# scHumanNet: a single-cell network analysis platform for the study of cell-type specificity of disease genes

**DOI:** 10.1101/2022.06.20.496836

**Authors:** Junha Cha, Jiwon Yu, Jae-Won Cho, Martin Hemberg, Insuk Lee

## Abstract

A major challenge in single-cell biology is identifying cell-type-specific gene functions, which may substantially improve precision medicine. Differential expression analysis of genes is a popular, yet insufficient approach, and complementary methods that associate function with cell type are required. Here, we describe scHumanNet (https://github.com/netbiolab/scHumanNet), a single-cell network analysis platform for resolving cellular heterogeneity across gene functions in humans. Based on cell-type-specific networks (CSNs) constructed under the guidance of the HumanNet reference interactome, scHumanNet displayed higher functional relevance to the cellular context than CSNs built by other methods on single-cell transcriptome data. Cellular deconvolution of gene signatures based on network compactness across cell types revealed breast cancer prognostic markers associated with T cells. scHumanNet could also prioritize genes associated with particular cell types using CSN centrality and identified the differential hubness of CSNs between disease and healthy conditions. We demonstrated the usefulness of scHumanNet by uncovering T-cell-specific functional effects of *GITR*, a prognostic gene for breast cancer, and functional defects in autism spectrum disorder genes specific for inhibitory neurons. These results suggest that scHumanNet will advance our understanding of cell-type specificity across human disease genes.

## Supplementary material for "scHumanNet: a single-cell network analysis platform for the study of cell-type specificity of disease genes": data 2. Pan-cancer CSNs degree centrality.xlsx (part 1 of 3)

### Sheet: BC
Gene	B_cell		Gene	Cancer		Gene	EC		Gene	CAF		Gene	Myeloid		Gene	T_cell
CD19	1		TFAM	1		CDH5	1		COL1A1	1		CD4	1		CD4	1
CD40	0.999543		NDUFA8	0.999771		BMP4	0.999607		COL1A2	0.999727		TNF	0.999649		CD27	0.999613
HLA-A	0.999085		ACAD9	0.999542		DLL4	0.999214		BGN	0.999454		CD14	0.999298		CD28	0.999227
IRF8	0.998628		UQCRC2	0.999314		NRAS	0.998822		COL5A1	0.999181		CXCL10	0.998947		GZMB	0.99884
CD27	0.99817		NDUFV2	0.999085		KDR	0.998429		COL3A1	0.998907		IRF7	0.998596		IFNG	0.998453
EEF2	0.997713		NDUFS2	0.998856		HRAS	0.998036		BMP4	0.998634		STAT1	0.998246		CCR7	0.998067
HLA-C	0.997255		NDUFS1	0.998627		NOTCH1	0.997643		COL6A3	0.998361		IFIH1	0.997895		ICOS	0.99768
IRF4	0.996798		COX6B1	0.998398		RAC1	0.997251		THBS2	0.998088		CD86	0.997544		CTLA4	0.997293
CD22	0.99634		HSD17B10	0.998169		PECAM1	0.996858		COL5A2	0.997815		IL1B	0.997193		IL2RA	0.996906
BTK	0.995883		NDUFS8	0.997941		TP53	0.996465		COL4A2	0.997542		TLR3	0.996842		CD69	0.99652
TLR9	0.995425		LRPPRC	0.997712		ABCB1	0.996072		COL10A1	0.997269		CXCL9	0.996491		TNF	0.996133
TLR7	0.994968		NDUFA10	0.997483		APC	0.995679		COL6A1	0.996995		IFIT2	0.99614		TIGIT	0.995746
CD79A	0.994511		MRPL15	0.997254		ITGB1	0.995287		COL11A1	0.996722		ISG15	0.995789		TBX21	0.99536
FAU	0.994053		NDUFB3	0.997025		PIK3CA	0.994894		COL12A1	0.996449		GBP1	0.995439		CD2	0.994973
HLA-B	0.993596		NDUFB2	0.996796		COL4A2	0.994501		BMP2	0.996176		TLR4	0.995088		PRF1	0.994586
UBA52	0.993138		NDUFB9	0.996568		TAZ	0.994108		COL4A1	0.995903		FCER1G	0.994737		FOXP3	0.9942
HLA-E	0.992681		COX5B	0.996339		MTOR	0.993716		FBN1	0.99563		IRF8	0.994386		CD3D	0.993813
UBC	0.992223		UQCRFS1	0.99611		VWF	0.993323		COL8A1	0.995356		IFIT1	0.994035		PDCD1	0.993426
TPT1	0.991766		MRPS24	0.995881		AKT3	0.99293		DCN	0.995083		CD163	0.993684		CD244	0.993039
STAT1	0.991308		NDUFC1	0.995652		SOX18	0.992537		COL6A2	0.99481		NLRP3	0.993333		IL2	0.992653
CCR7	0.990851		NDUFS5	0.995423		HOXA9	0.992145		FN1	0.994537		OAS1	0.992982		CXCR6	0.992266
B2M	0.990393		CYC1	0.995195		CD34	0.991752		POSTN	0.994264		IL10	0.992632		LAG3	0.991879
HLA-DRA	0.989936		MRPS11	0.994966		COL4A1	0.991359		COL14A1	0.993991		RSAD2	0.992281		IL21	0.991493
SYK	0.989478		MRPS12	0.994737		GATA2	0.990966		VCAN	0.993718		TREM2	0.99193		KLRB1	0.991106
EEF1G	0.989021		BCS1L	0.994508		TAL1	0.990573		LUM	0.993444		CASP1	0.991579		IL2RB	0.990719
CD79B	0.988564		UQCRB	0.994279		BMP2	0.990181		MMP2	0.993171		CLEC7A	0.991228		CD8A	0.990333
CD74	0.988106		NDUFB6	0.99405		GNAS	0.989788		ACTA2	0.992898		DDX58	0.990877		KLRC1	0.989946
IRF7	0.987649		COA6	0.993822		RHOA	0.989395		COL15A1	0.992625		CXCL11	0.990526		IL7R	0.989559
XBP1	0.987191		NDUFB10	0.993593		CDK2	0.989002		ELN	0.992352		OAS2	0.990175		STAT4	0.989172
IRF1	0.986734		SDHB	0.993364		KCNQ1	0.98861		ADAMTS2	0.992079		CCL3	0.989825		CXCR3	0.988786
PAX5	0.986276		NDUFB7	0.993135		NODAL	0.988217		LAMA4	0.991806		MX1	0.989474		GZMA	0.988399
CD69	0.985819		COX6C	0.992906		SOX17	0.987824		EGFR	0.991532		MX2	0.989123		CCR6	0.988012
LTA	0.985361		COA7	0.992677		CACNA1C	0.987431		SPARC	0.991259		TLR7	0.988772		CD3E	0.987626
CD38	0.984904		NDUFA9	0.992449		ANGPT2	0.987038		MFAP4	0.990986		RAF1	0.988421		KLRG1	0.987239
CD48	0.984446		DARS2	0.99222		APLNR	0.986646		ARL13B	0.990713		TLR8	0.98807		IL2RG	0.986852
COX4I1	0.983989		UQCR10	0.991991		ENG	0.986253		PAX6	0.99044		CD40	0.987719		GZMK	0.986466
HSPA5	0.983532		MRPL41	0.991762		TH	0.98586		ISL1	0.990167		TLR2	0.987368		LCK	0.986079
HLA-DRB1	0.983074		MRPL32	0.991533		TLR4	0.985467		DES	0.989893		IL1RN	0.987018		EOMES	0.985692
MDM2	0.982617		PET117	0.991304		HDAC1	0.985075		COL8A2	0.98962		OAS3	0.986667		BTLA	0.985305
IL12B	0.982159		MRPL3	0.991076		PRKAA1	0.984682		TNC	0.989347		CD80	0.986316		GNLY	0.984919
IRF3	0.981702		MRPL13	0.990847		CLDN5	0.984289		FBLN5	0.989074		TYROBP	0.985965		CCL5	0.984532
MS4A1	0.981244		MRPL12	0.990618		NR2F2	0.983896		FMOD	0.988801		CX3CR1	0.985614		ZAP70	0.984145
ATF4	0.980787		MRPL21	0.990389		CTNNB1	0.983504		FBLN1	0.988528		NRAS	0.985263		KLRK1	0.983759
CD1C	0.980329		TRUB2	0.99016		HOXB4	0.983111		HRAS	0.988255		MAP2K1	0.984912		CD226	0.983372
IFIH1	0.979872		MRPS14	0.989931		APP	0.982718		COMP	0.987981		CCL2	0.984561		GZMH	0.982985
IRF5	0.979414		COX7C	0.989703		EPHB4	0.982325		PIK3CA	0.987708		PSMB9	0.984211		CD40LG	0.982599
CD72	0.978957		NDUFB4	0.989474		FLT1	0.981932		AXIN2	0.987435		CD68	0.98386		IL18RAP	0.982212
IL12A	0.9785		MRPL18	0.989245		KLF4	0.98154		MMP14	0.987162		IFIT3	0.983509		IL23R	0.981825
TFB1M	0.978042		NDUFV1	0.989016		SHE	0.981147		TIMP3	0.986889		TNFSF10	0.983158		CXCR5	0.981439
HLA-DMB	0.977585		MRPL33	0.988787		FGF2	0.980754		COL4A4	0.986616		ITGAM	0.982807		XCL1	0.981052
CD70	0.977127		MALSU1	0.988558		JAG1	0.980361		MMP1	0.986343		CCL8	0.982456		FASLG	0.980665
ATR	0.97667		MRPL34	0.98833		SGK1	0.979969		LOXL2	0.986069		IFI44L	0.982105		CD48	0.980278
BLNK	0.976212		MRPL20	0.988101		CD40	0.979576		MMP3	0.985796		CCL20	0.981754		CD8B	0.979892
CIITA	0.975755		TIMMDC1	0.987872		NRP1	0.979183		MSX1	0.985523		IFI35	0.981404		TNFRSF9	0.979505
CXCR5	0.975297		MRPL43	0.987643		SMAD1	0.97879		SMAD2	0.98525		CXCL1	0.981053		HLA-A	0.979118
DNAJB9	0.97484		MTERF3	0.987414		FLT4	0.978397		TGFB3	0.984977		IFNAR1	0.980702		CD70	0.978732
HLA-DQB1	0.974382		ECSIT	0.987185		ABCG1	0.978005		SLC7A8	0.984704		IFI44	0.980351		TNFRSF4	0.978345
ATM	0.973925		COA3	0.986957		MEF2C	0.977612		APC	0.98443		STAT2	0.98		SH2D1A	0.977958
TRAF3	0.973468		WARS2	0.986728		HEY1	0.977219		CACNA1C	0.984157		OASL	0.979649		CCR5	0.977572
IFNB1	0.97301		NDUFB5	0.986499		HHEX	0.976826		IFT88	0.983884		MRC1	0.979298		TNFRSF18	0.977185
HLA-F	0.972553		MRPS2	0.98627		SMAD2	0.976434		CEP290	0.983611		CD209	0.978947		IL17A	0.976798
PRDM1	0.972095		MRPL24	0.986041		MSX1	0.976041		ADAM12	0.983338		USP18	0.978596		AURKB	0.976411
MGAT1	0.971638		MRPL2	0.985812		PROX1	0.975648		FBN2	0.983065		TNFAIP3	0.978246		CD6	0.976025
HLA-DPB1	0.97118		MRPL28	0.985584		SOS1	0.975255		KIF7	0.982792		IL6	0.977895		IL22	0.975638
PSMB9	0.970723		MRPS23	0.985355		GNAQ	0.974863		COL16A1	0.982518		TREM1	0.977544		PTPRC	0.975251
ABCB7	0.970265		MRPL48	0.985126		TAP2	0.97447		PTEN	0.982245		IL18	0.977193		TNFSF14	0.974865
AICDA	0.969808		MRPS16	0.984897		RELA	0.974077		ITGB1	0.981972		TAP2	0.976842		NCR1	0.974478
STT3A	0.96935		COX16	0.984668		LEF1	0.973684		CEP164	0.981699		IDO1	0.976491		BATF	0.974091
MRPS24	0.968893		NDUFA1	0.984439		PTPN11	0.973291		SERPINH1	0.981426		DDX60	0.97614		LTA	0.973705
HLA-DQA1	0.968435		MRPS28	0.984211		ACTN4	0.972899		RUNX2	0.981153		IL1A	0.975789		IL21R	0.973318
TLR1	0.967978		MRPS17	0.983982		LAMA4	0.972506		TGFBI	0.98088		NOD2	0.975439		CD160	0.972931
VCP	0.967521		MRPL38	0.983753		MYH9	0.972113		CTNNB1	0.980606		CXCL2	0.975088		CCR8	0.972544
HLA-DPA1	0.967063		COX14	0.983524		FURIN	0.97172		SMO	0.980333		HLA-DRA	0.974737		IL18R1	0.972158
IFNGR2	0.966606		SSBP1	0.983295		ACACB	0.971328		AKT3	0.98006		GBP4	0.974386		IL12RB1	0.971771
RPN1	0.966148		ERAL1	0.983066		SELE	0.970935		C2	0.979787		CD74	0.974035		CCR4	0.971384
VARS2	0.965691		COX7B	0.982838		ITGB4	0.970542		WNT5A	0.979514		CCL4	0.973684		ITK	0.970998
IL15	0.965233		MRPL4	0.982609		ITGA1	0.970149		NEK1	0.979241		GBP2	0.973333		IL12RB2	0.970611
BLM	0.964776		MRPS35	0.98238		IL6	0.969756		THBS1	0.978967		IRF5	0.972982		HLA-E	0.970224
TLR6	0.964318		MRPS7	0.982151		FBXW7	0.969364		LAMB1	0.978694		CSF1R	0.972632		PLK4	0.969838
IL2RG	0.963861		COQ4	0.981922		ITGA5	0.968971		PDGFRA	0.978421		IL15	0.972281		IL13	0.969451
DNAJB11	0.963403		MRPL19	0.981693		NOTCH4	0.968578		PCOLCE	0.978148		PSMB8	0.97193		KLRD1	0.969064
IL21R	0.962946		MRPL37	0.981465		ERG	0.968185		DLX5	0.977875		DHX58	0.971579		TNFAIP3	0.968677
ABCB4	0.962489		UQCRQ	0.981236		CAV1	0.967793		COL5A3	0.977602		SDHB	0.971228		CD7	0.968291
BTLA	0.962031		MRPL30	0.981007		TNFRSF1A	0.9674		MMP13	0.977329		MAPK1	0.970877		TRAF2	0.967904
IRAK2	0.961574		DECR2	0.980778		RB1	0.967007		MMP9	0.977055		SIGLEC1	0.970526		IL4	0.967517
FUT8	0.961116		MRPS33	0.980549		LAMB2	0.966614		MFAP5	0.976782		CXCL8	0.970175		CCR9	0.967131
SDHA	0.960659		MRPL53	0.98032		PRKD2	0.966222		MYH11	0.976509		LAMP1	0.969825		BUB1	0.966744
RPN2	0.960201		NDUFAF3	0.980092		EHHADH	0.965829		LAMB2	0.976236		FPR1	0.969474		TRAF1	0.966357
NDUFB3	0.959744		EARS2	0.979863		INPP5E	0.965436		TIMP2	0.975963		CD274	0.969123		PRDM1	0.965971
HLA-DRB5	0.959286		IBA57	0.979634		ITGA3	0.965043		FSTL1	0.97569		SYK	0.968772		CD3G	0.965584
MTERF4	0.958829		AR	0.979405		LMO2	0.96465		LAMA2	0.975417		HERC5	0.968421		BUB1B	0.965197
MGAT2	0.958371		MRPL14	0.979176		MAPK3	0.964258		FGF10	0.975143		GBP5	0.96807		IRF3	0.964811
EEF1B2	0.957914		NDUFA4	0.978947		ACSM2B	0.963865		SMAD4	0.97487		IL10RA	0.967719		CCL20	0.964424
IRF9	0.957457		MRPS26	0.978719		PLK2	0.963472		HSPG2	0.974597		UQCRC1	0.967368		CSF2	0.964037
HLA-DMA	0.956999		ECH1	0.97849		TNFSF10	0.963079		MYLK	0.974324		APOE	0.967018		TRAF3	0.96365
QRSL1	0.956542		EEF1A1	0.978261		CD36	0.962687		LOXL1	0.974051		IFI6	0.966667		LAT	0.963264
TNFRSF13B	0.956084		AKT1	0.978032		CAMK2G	0.962294		TG	0.973778		CXCL3	0.966316		IRF1	0.962877
FEN1	0.955627		NARS2	0.977803		CD151	0.961901		GLI3	0.973505		TNFSF13B	0.965965		PTPN22	0.96249
HYOU1	0.955169		NDUFS3	0.977574		STAT3	0.961508		ITGA1	0.973231		TRIM22	0.965614		HLA-C	0.962104
ALDH1L2	0.954712		GADD45GIP1	0.977346		LMNA	0.961115		COL18A1	0.972958		C1QA	0.965263		IL10RA	0.961717
BRCA2	0.954254		PABPC1	0.977117		CYP7A1	0.960723		HTRA1	0.972685		SPI1	0.964912		NDC80	0.96133
MICB	0.953797		MRPL9	0.976888		CTCF	0.96033		TIMP1	0.972412		TLR1	0.964561		CCNA2	0.960944
MAN2A1	0.953339		MRPS34	0.976659		LATS2	0.959937		CACNA1A	0.972139		BST2	0.964211		KIR2DL3	0.960557
MAN1A2	0.952882		MIPEP	0.97643		ESAM	0.959544		OGN	0.971866		CCL7	0.96386		CXCL13	0.96017
NDUFAF1	0.952425		MDH2	0.976201		STK25	0.959152		ALDH1L2	0.971592		CCR5	0.963509		CCL4	0.959783
CD83	0.951967		MCAT	0.975973		ABCE1	0.958759		LAMC1	0.971319		COX4I1	0.963158		CD96	0.959397
HLA-DQA2	0.95151		TFB2M	0.975744		BCR	0.958366		RYR2	0.971046		C1QB	0.962807		KLRC2	0.95901
TREX1	0.951052		PDSS2	0.975515		RPEL1	0.957973		SLC36A1	0.970773		CLEC4E	0.962456		NKG7	0.958623
ALG12	0.950595		NGRN	0.975286		PPARG	0.957581		IFT20	0.9705		S100A8	0.962105		LTB	0.958237
FCRL5	0.950137		MRPL11	0.975057		PTK2	0.957188		YAP1	0.970227		TLR5	0.961754		CD5	0.95785
NFKBIA	0.94968		ABCA3	0.974828		FLI1	0.956795		ITGB5	0.969954		TYK2	0.961404		IL23A	0.957463
MAN1A1	0.949222		NDUFAB1	0.9746		ARL13B	0.956402		COL7A1	0.96968		RAC1	0.961053		MAD2L1	0.957077
FLT3	0.948765		UQCRH	0.974371		ADAM10	0.956009		PKD1	0.969407		HEXB	0.960702		HLA-B	0.95669
MRPL39	0.948307		MRPL36	0.974142		WWTR1	0.955617		CC2D2A	0.969134		LILRB2	0.960351		ZNF683	0.956303
SPIB	0.94785		DAP3	0.973913		PRKCE	0.955224		ABCB6	0.968861		AIM2	0.96		LCP2	0.955916
XCR1	0.947392		HSD17B4	0.973684		TEK	0.954831		TCTN1	0.968588		ENO1	0.959649		IL17F	0.95553
CHEK2	0.946935		MRPL22	0.973455		ACTN1	0.954438		ALPL	0.968315		C5AR1	0.959298		TRAF6	0.955143
MX1	0.946478		COX5A	0.973227		NEK3	0.954046		PITX2	0.968042		HLA-A	0.958947		CASP1	0.954756
ALG13	0.94602		NDUFB11	0.972998		DECR2	0.953653		CSPG4	0.967768		HLA-DRB1	0.958596		CD247	0.95437
ALG1	0.945563		NDUFAF6	0.972769		CX3CL1	0.95326		SERPINE1	0.967495		CD33	0.958246		CDCA5	0.953983
CCR6	0.945105		VARS2	0.97254		HADHA	0.952867		TBX5	0.967222		UQCRC2	0.957895		PKMYT1	0.953596
CD52	0.944648		EEF2	0.972311		ABCD4	0.952474		DYNC2H1	0.966949		GPI	0.957544		ASF1B	0.95321
HLA-DOB	0.94419		AKT2	0.972082		ROCK2	0.952082		PIK3R1	0.966676		RPE	0.957193		HAVCR2	0.952823
B4GALT3	0.943733		PET100	0.971854		CRP	0.951689		ST3GAL3	0.966403		NFKB1	0.956842		PRKCQ	0.952436
ALG3	0.943275		GAPDH	0.971625		HOXA10	0.951296		TCF4	0.966129		LAMP2	0.956491		H2AFX	0.952049
MGAT5	0.942818		CYCS	0.971396		HOXA7	0.950903		PKD2	0.965856		EIF2AK2	0.95614		MX1	0.951663
DPAGT1	0.94236		MRPL47	0.971167		CPT1A	0.950511		DMD	0.965583		CMPK2	0.955789		TNFRSF1B	0.951276
EBF1	0.941903		MRPS15	0.970938		SLC52A3	0.950118		LMNA	0.96531		CXCL5	0.955439		TBK1	0.950889
ISCA2	0.941446		YBEY	0.970709		CD81	0.949725		FBLN2	0.965037		XAF1	0.955088		CENPA	0.950503
IFNAR1	0.940988		PARS2	0.970481		CEP164	0.949332		EVC2	0.964764		PRKACA	0.954737		CENPE	0.950116
ST6GAL1	0.940531		SLC25A3	0.970252		SLCO3A1	0.94894		BMP1	0.964491		EEA1	0.954386		XCL2	0.949729
CD1D	0.940073		ECHS1	0.970023		NOS3	0.948547		BMPR1A	0.964217		GRB2	0.954035		TCF7	0.949343
REL	0.939616		MRPL55	0.969794		EMCN	0.948154		DLK1	0.963944		CCL18	0.953684		ORC1	0.948956
MTG1	0.939158		CDK1	0.969565		SLC12A4	0.947761		TWIST1	0.963671		HLA-DPA1	0.953333		FAS	0.948569
ALG14	0.938701		CBR4	0.969336		ACSL5	0.947368		ALDH1A2	0.963398		IFI16	0.952982		CCR2	0.948183
IL10RA	0.938243		FASN	0.969108		LAMA3	0.946976		ULK2	0.963125		MS4A6A	0.952632		IRF9	0.947796
IL23A	0.937786		MRPS30	0.968879		LRP5	0.946583		TPM1	0.962852		CCR1	0.952281		KIR3DL1	0.947409
FOXRED1	0.937328		MRPL45	0.96865		PRKCH	0.94619		ADAMTS1	0.962579		IFIT5	0.95193		CDC45	0.947022
PSMB8	0.936871		HSD17B14	0.968421		ITGA6	0.945797		WNT11	0.962305		CDC42	0.951579		KIR2DL1	0.946636
IKZF1	0.936414		TARS2	0.968192		GJA5	0.945405		INHBA	0.962032		ITGB2	0.951228		NUSAP1	0.946249
EDEM1	0.935956		COA5	0.967963		MAPK12	0.945012		HOXA2	0.961759		IL10RB	0.950877		RRM2	0.945862
MEF2C	0.935499		HSPA9	0.967735		GPR4	0.944619		CAMK2A	0.961486		CLEC5A	0.950526		OAS1	0.945476
IRF2	0.935041		MRPS18B	0.967506		SLC5A4	0.944226		PRKCA	0.961213		P2RY12	0.950175		CDT1	0.945089
HLA-DOA	0.934584		MRPS18A	0.967277		HOXA5	0.943833		SLC35B3	0.96094		TLR6	0.949825		TTK	0.944702
USP18	0.934126		NDUFA3	0.967048		NUAK1	0.943441		ALDH1A1	0.960666		GAPDH	0.949474		CD52	0.944316
MRPS2	0.933669		PCNA	0.966819		BDH2	0.943048		NID1	0.960393		COX5B	0.949123		OAS2	0.943929
MRPS31	0.933211		NDUFA7	0.96659		SLC41A1	0.942655		PRKACA	0.96012		DHRS4	0.948772		CD58	0.943542
EIF4E	0.932754		MRPL27	0.966362		YWHAB	0.942262		ABCA6	0.959847		SRC	0.948421		NCR3	0.943155
TIRAP	0.932296		COX17	0.966133		PLVAP	0.94187		LAMA1	0.959574		ITGAX	0.94807		KIF14	0.942769
LTB	0.931839		ABCA12	0.965904		NAV1	0.941477		MGP	0.959301		HLA-E	0.947719		KLRF1	0.942382
NSUN4	0.931382		NDUFA2	0.965675		HLA-A	0.941084		TBX18	0.959028		CYBB	0.947368		ERCC6L	0.941995
MRPL48	0.930924		MTIF2	0.965446		LAMC1	0.940691		FGFR1	0.958754		FCGR1A	0.947018		KIF11	0.941609
ACADVL	0.930467		ISCA1	0.965217		HES5	0.940299		NR2F2	0.958481		IL2RA	0.946667		JAK3	0.941222
MLH1	0.930009		NDUFA5	0.964989		TCF4	0.939906		ITGAV	0.958208		TICAM1	0.946316		IL4R	0.940835
FCRL4	0.929552		ULK1	0.96476		SERPINE1	0.939513		KCNJ6	0.957935		PTPRC	0.945965		USP18	0.940449
CDKAL1	0.929094		SOX9	0.964531		DLL1	0.93912		NPHP3	0.957662		MNDA	0.945614		RAD51	0.940062
IL15RA	0.928637		HNRNPA1	0.964302		GPRC5B	0.938727		EMX2	0.957389		TNFRSF1A	0.945263		MX2	0.939675
BCL11A	0.928179		NDUFS6	0.964073		TACR1	0.938335		SLC22A3	0.957116		AIF1	0.944912		TNFRSF8	0.939288
NARS2	0.927722		MRPL42	0.963844		HTRA1	0.937942		ALDH1A3	0.956842		UQCRFS1	0.944561		CLSPN	0.938902
METTL17	0.927264		SLC25A17	0.963616		PLCB1	0.937549		NAV1	0.956569		SQSTM1	0.944211		P2RY8	0.938515
ALG9	0.926807		COX8A	0.963387		NCK1	0.937156		PLOD2	0.956296		NDUFB8	0.94386		MCM10	0.938128
DAD1	0.926349		RPUSD3	0.963158		TPO	0.936764		RPGRIP1L	0.956023		UBE2L6	0.943509		ASPM	0.937742
CASP8	0.925892		SDHC	0.962929		IFT88	0.936371		HEXA	0.95575		LILRB1	0.943158		IKZF1	0.937355
MRPS17	0.925435		ALDH4A1	0.9627		HOXA3	0.935978		FOXF1	0.955477		S100A9	0.942807		IFITM1	0.936968
NDUFV1	0.924977		DHRS2	0.962471		CRK	0.935585		MMP11	0.955203		IRAK1	0.942456		APOBEC3G	0.936582
SRP54	0.92452		ALDH3B2	0.962243		LPL	0.935192		ITGA5	0.95493		PARP9	0.942105		KIFC1	0.936195
CCR2	0.924062		ALDH3A2	0.962014		JAK1	0.9348		NPHP4	0.954657		CD84	0.941754		TNFRSF14	0.935808
ALG2	0.923605		COQ7	0.961785		RYR2	0.934407		MEIS1	0.954384		HLA-G	0.941404		TYMS	0.935422
RELB	0.923147		ACSS2	0.961556		SLC12A6	0.934014		APP	0.954111		NFKBIA	0.941053		TRIM22	0.935035
MRPS33	0.92269		ENO1	0.961327		ROBO4	0.933621		FOXC2	0.953838		IL15RA	0.940702		DDX60	0.934648
ALG8	0.922232		HSPD1	0.961098		ACKR3	0.933229		VIM	0.953565		FCGR3A	0.940351		IRAK4	0.934261
ALG11	0.921775		ATPAF2	0.96087		ITGB3	0.932836		ITGA11	0.953291		CTSS	0.94		MICB	0.933875
IFNAR2	0.921317		MRRF	0.960641		PROKR1	0.932443		WNT2	0.953018		C3AR1	0.939649		CD84	0.933488
SYVN1	0.92086		SLC27A2	0.960412		LYVE1	0.93205		NID2	0.952745		UBC	0.939298		SOCS1	0.933101
CD180	0.920403		EEF1G	0.960183		HRH1	0.931658		GLI2	0.952472		HSPA8	0.938947		MCM6	0.932715
MRPL40	0.919945		DCXR	0.959954		HOXB7	0.931265		ARL6	0.952199		TPI1	0.938596		KLRC3	0.932328
NDUFAF4	0.919488		UQCR11	0.959725		CTBP2	0.930872		RYK	0.951926		SOD2	0.938246		OASL	0.931941
STT3B	0.91903		COX6A1	0.959497		FOXC1	0.930479		GREM1	0.951653		PARP14	0.937895		INCENP	0.931555
TRADD	0.918573		KRT14	0.959268		SNRK	0.930086		ABCB5	0.951379		HLA-B	0.937544		JAK1	0.931168
FCRL3	0.918115		SLC25A51	0.959039		GALR1	0.929694		LOX	0.951106		IL12RB1	0.937193		KDM5D	0.930781
IL6	0.917658		AURKAIP1	0.95881		COL15A1	0.929301		NHS	0.950833		HEXA	0.936842		IRAK2	0.930394
TLR10	0.9172		MRPL35	0.958581		PML	0.928908		ABCA1	0.95056		ABCA1	0.936491		RIPK1	0.930008
EIF4B	0.916743		ACACA	0.958352		PIK3R3	0.928515		PLOD3	0.950287		IRF2	0.93614		KIF18A	0.929621
ABCA5	0.916285		ACSF2	0.958124		SHC1	0.928123		BBS2	0.950014		HLA-DPB1	0.935789		TNFSF8	0.929234
GRB2	0.915828		HSPA5	0.957895		RPGR	0.92773		HOXA1	0.949741		ALDOA	0.935439		TRADD	0.928848
RFX5	0.915371		MTIF3	0.957666		ADAM17	0.927337		SLC35C2	0.949467		NDUFB3	0.935088		SKA1	0.928461
HLA-DQB2	0.914913		NPM1	0.957437		HOXB5	0.926944		COL24A1	0.949194		BTK	0.934737		GPR183	0.928074
NFKB2	0.914456		F12	0.957208		ACAT1	0.926551		TNXB	0.948921		IFNGR1	0.934386		CDC7	0.927688
SEL1L	0.913998		SLC27A4	0.956979		ITGA2	0.926159		SLC27A1	0.948648		HLA-DQB1	0.934035		B2M	0.927301
MTO1	0.913541		COQ3	0.956751		ADAMTS7	0.925766		PRKAA1	0.948375		CD83	0.933684		ITGAL	0.926914
TNFRSF13C	0.913083		COX20	0.956522		TCF7L2	0.925373		SCN8A	0.948102		COX6B1	0.933333		HERC5	0.926527
HERPUD1	0.912626		NDUFV3	0.956293		RXFP4	0.92498		VCL	0.947828		TFEB	0.932982		BLM	0.926141
CARD11	0.912168		HSP90AA1	0.956064		BDKRB2	0.924588		LGR5	0.947555		SLC46A1	0.932632		KIR3DL2	0.925754
CCR10	0.911711		CA2	0.955835		ATP7B	0.924195		IFT80	0.947282		HADHA	0.932281		IL9R	0.925367
MRPS34	0.911253		ACSM1	0.955606		DAPK3	0.923802		TCTN2	0.947009		CD36	0.93193		CDCA8	0.924981
IGLL1	0.910796		DHX30	0.955378		CSNK1E	0.923409		IBSP	0.946736		C2	0.931579		PRY	0.924594
PARP1	0.910339		MRPL52	0.955149		PLA2G4B	0.923016		AHI1	0.946463		IL27	0.931228		BIRC3	0.924207
PDIA4	0.909881		NEK2	0.95492		PKN2	0.922624		DMPK	0.94619		GPR34	0.930877		CASP8	0.923821
MRPS18B	0.909424		PDHA1	0.954691		SLC29A1	0.922231		CAMK2D	0.945916		CIITA	0.930526		IFNAR2	0.923434
CDKN1A	0.908966		ALDH6A1	0.954462		LAMB1	0.921838		HAND2	0.945643		CD38	0.930175		CTCF	0.923047
DPM2	0.908509		TP63	0.954233		ZEB1	0.921445		PDGFRB	0.94537		SAMHD1	0.929825		GPR174	0.92266
FCER2	0.908051		SKP1	0.954005		GPER1	0.921053		ITGA7	0.945097		IFNGR2	0.929474		GZMM	0.922274
TNFRSF17	0.907594		ABCA4	0.953776		KCNE3	0.92066		IFT52	0.944824		TRIM25	0.929123		DDX3Y	0.921887
CDC6	0.907136		MCM2	0.953547		SLCO4A1	0.920267		NEK7	0.944551		PLSCR1	0.928772		IL26	0.9215
FANCD2	0.906679		TPI1	0.953318		SIK2	0.919874		GDNF	0.944278		CLEC10A	0.928421		CRTAM	0.921114
HSD17B8	0.906221		MRPS21	0.953089		SLC5A10	0.919482		PLN	0.944004		SAMD9L	0.92807		SLAMF6	0.920727
IGLL5	0.905764		SLC15A1	0.95286		CLEC14A	0.919089		COL6A6	0.943731		SLC7A8	0.927719		CD101	0.92034
MRPL53	0.905306		VDAC1	0.952632		SMAD6	0.918696		C3	0.943458		HLA-DRB5	0.927368		USP9Y	0.919954
RB1	0.904849		KRT5	0.952403		GPR142	0.918303		TMEM216	0.943185		HLA-DMA	0.927018		BIRC2	0.919567
SRPRA	0.904392		CDC20	0.952174		ACVRL1	0.91791		SERPINE2	0.942912		SLC17A5	0.926667		KRTAP10-8	0.91918
PTPN6	0.903934		TXN2	0.951945		EFNB2	0.917518		B4GALT2	0.942639		CD1D	0.926316		TNFSF4	0.918794
CD37	0.903477		OPA1	0.951716		ICAM1	0.917125		CTHRC1	0.942365		BAX	0.925965		KIF15	0.918407
ACSF3	0.903019		DECR1	0.951487		IFITM1	0.916732		MAP2K2	0.942092		IFI30	0.925614		ISG20	0.91802
BACH2	0.902562		RMND1	0.951259		HADHB	0.916339		LTBP1	0.941819		CHUK	0.925263		IKZF2	0.917633
MRPL44	0.902104		UQCC3	0.95103		SLC48A1	0.915947		PRELP	0.941546		HLA-C	0.924912		NCAPH	0.917247
DNAJC3	0.901647		CDH1	0.950801		DNMT3A	0.915554		MAPK10	0.941273		SLC27A1	0.924561		PSMB9	0.91686
BIRC3	0.901189		FOXA1	0.950572		GPR182	0.915161		BBS9	0.941		MSR1	0.924211		GPR15	0.916473
LILRB1	0.900732		MYC	0.950343		HDAC5	0.914768		BDH2	0.940727		NDUFB5	0.92386		HDAC1	0.916087
ISG20	0.900274		SDHAF1	0.950114		ID1	0.914375		ADAMTS5	0.940453		COX10	0.923509		NLRC5	0.9157
CR2	0.899817		AUH	0.949886		GFM1	0.913983		ADAMTS14	0.94018		P2RY13	0.923158		PTTG1	0.915313
BLK	0.89936		GPI	0.949657		PRKD3	0.91359		LAMC3	0.939907		FCGR2A	0.922807		ATM	0.914927
P2RY8	0.898902		CCNB2	0.949428		HOXA4	0.913197		GLI1	0.939634		SLC36A1	0.922456		FCRL3	0.91454
RTN4IP1	0.898445		PHGDH	0.949199		DDX17	0.912804		CFH	0.939361		TRIM21	0.922105		GPR55	0.914153
CASP3	0.897987		PPIA	0.94897		PGF	0.912412		FAP	0.939088		CPM	0.921754		CORO1A	0.913766
EIF1	0.89753		ACTG1	0.948741		SLC23A3	0.912019		ABCC9	0.938815		ICAM1	0.921404		PRIM1	0.91338
TAPBP	0.897072		CCT8	0.948513		TNFRSF10C	0.911626		IFT57	0.938541		HLA-DMB	0.921053		ITGAE	0.912993
SLC35C1	0.896615		GOT2	0.948284		ICAM2	0.911233		TPM2	0.938268		CCL24	0.920702		TACC3	0.912606
GADD45A	0.896157		PKMYT1	0.948055		TRIO	0.910841		SLC16A2	0.937995		NDUFB2	0.920351		KIR2DL4	0.91222
CD53	0.8957		ALDH9A1	0.947826		HSPG2	0.910448		EVC	0.937722		SLC31A2	0.92		TNFSF9	0.911833
POU2AF1	0.895242		COX7A2L	0.947597		MAP3K11	0.910055		DCX	0.937449		SLC11A1	0.919649		ABCB1	0.911446
PRKCB	0.894785		RAD50	0.947368		BMPR2	0.909662		HOXA9	0.937176		NDUFS7	0.919298		CXCR4	0.91106
RNF168	0.894328		HUWE1	0.94714		PXN	0.909269		DVL2	0.936902		SP110	0.918947		TNFSF11	0.910673
TUFM	0.89387		PIGS	0.946911		NID1	0.908877		LTBP2	0.936629		UQCR10	0.918596		RFC4	0.910286
AIM2	0.893413		MRPL51	0.946682		SLK	0.908484		SFRP4	0.936356		LDHA	0.918246		TRIM21	0.909899
CYCS	0.892955		CDC6	0.946453		ST6GAL1	0.908091		ADAMTS4	0.936083		BATF2	0.917895		GBP5	0.909513
NDUFAF3	0.892498		ABCC6	0.946224		SLC10A6	0.907698		EMILIN1	0.93581		HLA-F	0.917544		CARD11	0.909126
IL7	0.89204		PEX7	0.945995		BCAR1	0.907306		GALNT2	0.935537		LAIR1	0.917193		FYN	0.908739
ALG5	0.891583		ECI2	0.945767		TNFRSF10B	0.906913		TULP3	0.935264		CR1	0.916842		CASP3	0.908353
BUB1	0.891125		NME1	0.945538		FOXF1	0.90652		MSC	0.93499		NDUFS3	0.916491		F11	0.907966
DUSP1	0.890668		SLC27A5	0.945309		ADCY1	0.906127		LRRC15	0.934717		SLC7A7	0.91614		CD44	0.907579
GPR152	0.89021		DTL	0.94508		LDLR	0.905734		HES1	0.934444		PARP12	0.915789		S1PR1	0.907193
IL4R	0.889753		SLC22A4	0.944851		NRP2	0.905342		IFT43	0.934171		LAPTM5	0.915439		DLGAP5	0.906806
HSP90B1	0.889296		HSPA1A	0.944622		ALPL	0.904949		SLC2A10	0.933898		MPO	0.915088		KRTAP6-2	0.906419
MRPL22	0.888838		CCNB1	0.944394		IFI16	0.904556		ST3GAL2	0.933625		PTGS2	0.914737		GBP2	0.906032
DOLPP1	0.888381		MAPK8	0.944165		MAP3K3	0.904163		GRIN2A	0.933352		SLC38A7	0.914386		TNFRSF25	0.905646
CXCR4	0.887923		COA1	0.943936		TNFRSF10A	0.903771		WDR19	0.933078		C3	0.914035		KRTAP8-1	0.905259
SEC62	0.887466		EIF4A1	0.943707		GNA11	0.903378		WDR35	0.932805		COX5A	0.913684		PRKX	0.904872
PFDN5	0.887008		MFN2	0.943478		HLA-G	0.902985		GAD1	0.932532		CD48	0.913333		P2RY10	0.904486
CALR	0.886551		CHCHD1	0.943249		ACKR1	0.902592		MARK3	0.932259		ANXA2	0.912982		CDCA2	0.904099
GMPPB	0.886093		CS	0.943021		AGPAT1	0.9022		OMD	0.931986		ECHS1	0.912632		HLA-F	0.903712
MOGS	0.885636		NFU1	0.942792		TSPAN12	0.901807		ADAMTS7	0.931713		CLEC4A	0.912281		GTSE1	0.903326
SLC15A2	0.885178		TOP2A	0.942563		PLCB3	0.901414		P3H1	0.931439		LCP2	0.91193		NPBWR1	0.902939
FCRL1	0.884721		PRKACB	0.942334		VCP	0.901021		SLC38A4	0.931166		NMI	0.911579		CD53	0.902552
NCR3	0.884263		SOD1	0.942105		KL	0.900628		PDGFC	0.930893		NLRC4	0.911228		BUB3	0.902166
IFI35	0.883806		PIK3R3	0.941876		HOXD4	0.900236		IFT81	0.93062		HLA-DQA1	0.910877		TBL1Y	0.901779
INPP5D	0.883349		ACADSB	0.941648		LRP6	0.899843		CDH11	0.930347		PDCD1LG2	0.910526		CCL4L2	0.901392
RAD17	0.882891		TF	0.941419		PALM	0.89945		SLC38A2	0.930074		RIPK2	0.910175		HNRNPA1	0.901005
FBXW7	0.882434		IDH1	0.94119		SCN1B	0.899057		B4GALT1	0.929801		RHOA	0.909825		SIRPG	0.900619
CTSS	0.881976		ALDH7A1	0.940961		CSNK1A1	0.898665		PLOD1	0.929527		ALDH3A2	0.909474		IL3	0.900232
CDC25A	0.881519		SLC19A1	0.940732		GPR3	0.898272		BBS10	0.929254		CD63	0.909123		IKBKG	0.899845
SRSF2	0.881061		SLC29A2	0.940503		NDUFA8	0.897879		CTSK	0.928981		HSD17B14	0.908772		STAT5B	0.899459
GPR55	0.880604		NUF2	0.940275		SLCO2A1	0.897486		NR2F1	0.928708		MEFV	0.908421		MKI67	0.899072
ABCB9	0.880146		MCCC1	0.940046		RARA	0.897093		P4HA1	0.928435		SCO2	0.90807		ACTB	0.898685
TNFSF9	0.879689		GRHPR	0.939817		SCN3B	0.896701		ZEB1	0.928162		C1QC	0.907719		HSFY1	0.898299
MGAT3	0.879231		MVK	0.939588		MAP4K3	0.896308		THBS4	0.927889		SLC25A19	0.907368		KRTAP19-5	0.897912
NOA1	0.878774		EPHX2	0.939359		KLF2	0.895915		BOC	0.927615		TNFRSF1B	0.907018		KRAS	0.897525
UQCRH	0.878317		MRPS36	0.93913		LAMA5	0.895522		RELN	0.927342		LYN	0.906667		RUNX3	0.897138
SLC38A5	0.877859		RFC5	0.938902		ADAMTS1	0.89513		GAL	0.927069		CYCS	0.906316		KRTAP19-6	0.896752
ZNF143	0.877402		MDH1	0.938673		HOXB6	0.894737		DYNC2LI1	0.926796		CS	0.905965		KRTAP10-9	0.896365
PDIA5	0.876944		DDB1	0.938444		FABP4	0.894344		FOXP2	0.926523		TKT	0.905614		KRTAP15-1	0.895978
CORO1A	0.876487		HSP90AB1	0.938215		P2RY1	0.893951		C6	0.92625		HMOX1	0.905263		TNFRSF10A	0.895592
MALT1	0.876029		TKT	0.937986		HOXB9	0.893559		FRZB	0.925977		LST1	0.904912		CYLD	0.895205
HSPA13	0.875572		MRPL57	0.937757		ELOVL3	0.893166		ACTC1	0.925703		GLB1	0.904561		CKAP2L	0.894818
MZB1	0.875114		SLC37A1	0.937529		ACSBG2	0.892773		WT1	0.92543		PDIA3	0.904211		CDK6	0.894432
IDH2	0.874657		ERBB2	0.9373		VEGFC	0.89238		HOXB4	0.925157		SDHD	0.90386		RPA1	0.894045
TNFRSF10A	0.874199		EPCAM	0.937071		SLC10A4	0.891987		THBS3	0.924884		TREX1	0.903509		KLRC4	0.893658
PPP1R15A	0.873742		ACLY	0.936842		PIK3C2B	0.891595		MFAP2	0.924611		CFL1	0.903158		NLGN4Y	0.893271
SUPV3L1	0.873285		ALDOA	0.936613		PLCB4	0.891202		HEXB	0.924338		VDAC1	0.902807		FANCI	0.892885
CCNE1	0.872827		GCDH	0.936384		FZD6	0.890809		SPON1	0.924064		PSMC4	0.902456		PRKCB	0.892498
ACSS1	0.87237		OFD1	0.936156		COL18A1	0.890416		FLNA	0.923791		IL1R2	0.902105		DAZ1	0.892111
GCDH	0.871912		RRM1	0.935927		ITGA8	0.890024		BBS7	0.923518		SLC25A30	0.901754		DAZ3	0.891725
SNU13	0.871455		CDT1	0.935698		ADAMTS9	0.889631		SFRP2	0.923245		PGAM1	0.901404		TANK	0.891338
SKP2	0.870997		DNA2	0.935469		SLC12A7	0.889238		GJA5	0.922972		G6PD	0.901053		FBXO5	0.890951
ZBP1	0.87054		LSM5	0.93524		SPTLC2	0.888845		PRKG2	0.922699		SLC48A1	0.900702		SMC3	0.890565
FCRL2	0.870082		SRSF1	0.935011		GABPA	0.888452		NF2	0.922426		SLC31A1	0.900351		E2F8	0.890178
SRPRB	0.869625		UBE2I	0.934783		PTPN14	0.88806		OAT	0.922152		ALDH3B1	0.9		KRTAP19-7	0.889791
ACSM3	0.869167		MCM4	0.934554		LARS2	0.887667		GATA6	0.921879		PIK3CB	0.899649		IL6R	0.889404
SEC61B	0.86871		SLC5A6	0.934325		HOXD10	0.887274		SLC35B2	0.921606		FCN1	0.899298		INPP5D	0.889018
TNFRSF14	0.868253		SDHAF3	0.934096		SPARC	0.886881		SMAD5	0.921333		NDUFA1	0.898947		KRTAP26-1	0.888631
RHOH	0.867795		CAD	0.933867		TIE1	0.886489		ALDH7A1	0.92106		EBI3	0.898596		IL27RA	0.888244
SLC38A2	0.867338		SLC25A16	0.933638		SOX7	0.886096		KCNJ8	0.920787		HCCS	0.898246		KRTAP22-1	0.887858
MCM5	0.86688		SLC25A1	0.93341		SMAD5	0.885703		THY1	0.920514		RAN	0.897895		ZBP1	0.887471
CFLAR	0.866423		RAN	0.933181		GPIHBP1	0.88531		HOXB2	0.92024		TRIM14	0.897544		TBP	0.887084
MUTYH	0.865965		CENPN	0.932952		SERPINH1	0.884918		P4HA2	0.919967		EPSTI1	0.897193		SIT1	0.886698
GIPR	0.865508		MRPL49	0.932723		PDGFB	0.884525		NEK6	0.919694		CCL13	0.896842		SF3B1	0.886311
DUSP5	0.86505		SOX10	0.932494		GDF3	0.884132		DAG1	0.919421		CARD9	0.896491		CMPK2	0.885924
JUN	0.864593		USP1	0.932265		MLKL	0.883739		NF1	0.919148		CD44	0.89614		TMSB4Y	0.885538
RPA2	0.864135		BARD1	0.932037		ASL	0.883346		WWTR1	0.918875		INPP5D	0.895789		KRTAP13-1	0.885151
PMS1	0.863678		PRDX5	0.931808		TCF12	0.882954		FOXL2	0.918601		TANK	0.895439		IL32	0.884764
SLC28A3	0.86322		EIF3E	0.931579		DDX41	0.882561		GBX2	0.918328		PGK1	0.895088		CDY1	0.884377
ASNS	0.862763		MSH2	0.93135		PSEN2	0.882168		MMP19	0.918055		SLC35D2	0.894737		KRTAP12-2	0.883991
OS9	0.862306		SUCLG1	0.931121		IL15	0.881775		LATS2	0.917782		PRDX1	0.894386		SP110	0.883604
XRN1	0.861848		TMEM186	0.930892		DGAT1	0.881383		GPR161	0.917509		ABCG1	0.894035		VAV1	0.883217
SUV39H1	0.861391		SETDB1	0.930664		TJP1	0.88099		F3	0.917236		RAB7A	0.893684		BPY2	0.882831
MRPS18A	0.860933		HADH	0.930435		EBF1	0.880597		JAG1	0.916963		GPX4	0.893333		PSMB8	0.882444
MRPL54	0.860476		KEAP1	0.930206		IFITM3	0.880204		TGFBR1	0.916689		GPR35	0.892982		EZH2	0.882057
HIST1H2BG	0.860018		E2F1	0.929977		SLC2A7	0.879811		SCN2A	0.916416		SLC22A4	0.892632		LY9	0.881671
CCL25	0.859561		SDR16C5	0.929748		SOCS3	0.879419		ALDH1B1	0.916143		PAK1	0.892281		KRTAP13-3	0.881284
STK4	0.859103		SLC19A2	0.929519		DISC1	0.879026		ADH1C	0.91587		FCGR2B	0.89193		CFLAR	0.880897
AURKAIP1	0.858646		SCP2	0.929291		CTNNA1	0.878633		ADAMTS8	0.915597		SLCO2B1	0.891579		FANCD2	0.88051
NDUFB11	0.858188		SRSF2	0.929062		CALM1	0.87824		CRTAP	0.915324		IL18BP	0.891228		KRTAP20-2	0.880124
PMM2	0.857731		HDAC2	0.928833		AVPR2	0.877848		TPM4	0.915051		PPIA	0.890877		UBE2L6	0.879737
SLC52A2	0.857274		PRC1	0.928604		CETP	0.877455		POFUT2	0.914777		PSMB10	0.890526		ECD	0.87935
TFEB	0.856816		COQ9	0.928375		BDKRB1	0.877062		KCNA5	0.914504		NPC1	0.890175		GINS4	0.878964
SEC13	0.856359		SCD	0.928146		SLC26A6	0.876669		DLG4	0.914231		GBA	0.889825		RBMY1A1	0.878577
NRF1	0.855901		TPX2	0.927918		PDK4	0.876277		FTO	0.913958		PPBP	0.889474		LIN54	0.87819
DUSP2	0.855444		ATAD2	0.927689		CYSLTR1	0.875884		AGRN	0.913685		ATG7	0.889123		GALR3	0.877804
CNR2	0.854986		FOXJ1	0.92746		ADAMTS3	0.875491		SMAD7	0.913412		FTL	0.888772		KIF20B	0.877417
PIM2	0.854529		BCL2	0.927231		SIRT5	0.875098		ANGPTL2	0.913138		SLC40A1	0.888421		CTSW	0.87703
ALG10	0.854071		BBS4	0.927002		TAOK1	0.874705		ADAMTS10	0.912865		COA6	0.88807		PTGDR2	0.876643
MAP3K1	0.853614		NOP2	0.926773		MYLK4	0.874313		HOXB7	0.912592		FCGR3B	0.887719		HELLS	0.876257
UNC93B1	0.853156		ULK2	0.926545		ETS1	0.87392		HOXA5	0.912319		SLC35A4	0.887368		RPA2	0.87587
P2RY10	0.852699		NME2	0.926316		PTPRB	0.873527		WNT5B	0.912046		HLA-DQA2	0.887018		KRTAP6-3	0.875483
DCLRE1C	0.852242		PRDX6	0.926087		HSP90AB1	0.873134		PRKD1	0.911773		ALDH2	0.886667		KRTAP10-6	0.875097
SLC50A1	0.851784		TSC2	0.925858		QRFPR	0.872742		ROR2	0.9115		MERTK	0.886316		CDY2A	0.87471
MTMR14	0.851327		IFT172	0.925629		CAST	0.872349		ABCA8	0.911226		GMPR	0.885965		KRTAP13-2	0.874323
SLC35A2	0.850869		SLC22A5	0.9254		ACSM2A	0.871956		CSNK1G2	0.910953		COX7B	0.885614		HIST1H3A	0.873937
NPBWR2	0.850412		ABCC11	0.925172		JAG2	0.871563		EEA1	0.91068		CD72	0.885263		NEIL3	0.87355
PUS1	0.849954		GSTP1	0.924943		CD59	0.87117		DROSHA	0.910407		MAPK14	0.884912		IFIT5	0.873163
PIF1	0.849497		SNRPG	0.924714		DDX5	0.870778		EXT1	0.910134		RHEB	0.884561		TSPY2	0.872776
PDK1	0.849039		PARP1	0.924485		PODXL	0.870385		HOXA10	0.909861		CD53	0.884211		ESCO2	0.87239
SRP68	0.848582		EIF4B	0.924256		SULT1A3	0.869992		TMEM231	0.909588		PSMA4	0.88386		NEK7	0.872003
SHMT2	0.848124		SIRT1	0.924027		FOXO1	0.869599		SLC39A14	0.909314		LRRK2	0.883509		KRTAP19-3	0.871616
UTP6	0.847667		SLC7A11	0.923799		HLA-E	0.869207		ST3GAL4	0.909041		SAMD9	0.883158		TMPRSS15	0.87123
AUH	0.84721		IFT140	0.92357		ACAD8	0.868814		FLNC	0.908768		AURKA	0.882807		NFKB2	0.870843
JUNB	0.846752		HSPA1B	0.923341		PLEC	0.868421		CAV1	0.908495		STAT6	0.882456		TAS2R39	0.870456
SLC12A6	0.846295		ABCD3	0.923112		SLC35A5	0.868028		SHOX2	0.908222		DTX3L	0.882105		PLK3	0.87007
NDUFAF6	0.845837		MUC5B	0.922883		HARS2	0.867636		FKRP	0.907949		SLC36A4	0.881754		TSPY1	0.869683
NEU1	0.84538		FLVCR1	0.922654		RSPO3	0.867243		SLC38A5	0.907675		HSP90AA1	0.881404		MALT1	0.869296
SOCS3	0.844922		MAPK9	0.922426		LPAR6	0.86685		HOXC8	0.907402		PFN1	0.881053		ULK3	0.86891
SP110	0.844465		CTBP2	0.922197		CNR1	0.866457		B4GALT6	0.907129		B2M	0.880702		KRTAP20-1	0.868523
SLC1A4	0.844007		ECHDC2	0.921968		HOXD1	0.866064		CCDC80	0.906856		ADAR	0.880351		KRTAP21-2	0.868136
EIF2AK3	0.84355		SLC18A1	0.921739		IL1R1	0.865672		MEIS2	0.906583		SLC39A8	0.88		MC3R	0.867749
ACADM	0.843092		HNRNPK	0.92151		INSR	0.865279		EFEMP1	0.90631		ACADVL	0.879649		IKZF4	0.867363
ALDH5A1	0.842635		PRKAA2	0.921281		RAMP2	0.864886		ACVR2A	0.906037		GABARAP	0.879298		CXCR1	0.866976
DDX6	0.842177		UBE2C	0.921053		SLC26A4	0.864493		TRIM32	0.905763		CCRL2	0.878947		ATG5	0.866589
SLC7A5	0.84172		CDK5RAP1	0.920824		LPCAT4	0.864101		ABL1	0.90549		MCOLN1	0.878596		TNFRSF6B	0.866203
SERP1	0.841263		IDH2	0.920595		ITPR3	0.863708		HGF	0.905217		APOBEC3A	0.878246		SH2D1B	0.865816
NEK8	0.840805		LIG1	0.920366		TAS2R5	0.863315		CYP11A1	0.904944		ACO2	0.877895		TIPIN	0.865429
PRIM1	0.840348		HSPA4	0.920137		TAOK2	0.862922		SGCA	0.904671		COX14	0.877544		CEP55	0.865043
SLC25A4	0.83989		SLC25A4	0.919908		NUMB	0.862529		MKKS	0.904398		HLA-DOA	0.877193		SPC25	0.864656
COX18	0.839433		TXNRD2	0.91968		ATP8B1	0.862137		CDKN2A	0.904125		CD300A	0.876842		ATG16L1	0.864269
ISCU	0.838975		OAT	0.919451		PLOD3	0.861744		TTC8	0.903851		PSMA2	0.876491		DAZ4	0.863882
SEC61A1	0.838518		SLC5A1	0.919222		NEDD4	0.861351		B3GALT6	0.903578		NPC2	0.87614		STAT5A	0.863496
ERN1	0.83806		MSH6	0.918993		TBX1	0.860958		HOXA11	0.903305		HK3	0.875789		IRF2	0.863109
RAD9A	0.837603		PMS2	0.918764		CSF3	0.860566		HOXB6	0.903032		GSR	0.875439		GPR32	0.862722
GPR50	0.837145		RBFA	0.918535		KCNJ2	0.860173		CNN1	0.902759		SLC12A6	0.875088		TNIP1	0.862336
TAS2R30	0.836688		AFG3L2	0.918307		CD93	0.85978		CACNB2	0.902486		PILRA	0.874737		S1PR5	0.861949
PREB	0.836231		CCT2	0.918078		TGFBR2	0.859387		ADH1B	0.902213		PSMC5	0.874386		KRTAP12-3	0.861562
EIF4A2	0.835773		SLC38A3	0.917849		ADAMTS4	0.858995		DCLK1	0.901939		MAP3K1	0.874035		FGFBP2	0.861176
VPREB3	0.835316		SLC25A23	0.91762		VIM	0.858602		MYL3	0.901666		TAB2	0.873684		GLP2R	0.860789
METTL3	0.834858		HSPA6	0.917391		HOXB3	0.858209		HOXA4	0.901393		LY6E	0.873333		FUS	0.860402
CR1	0.834401		RNASEH2A	0.917162		NID2	0.857816		RSPO1	0.90112		PSMC1	0.872982		TAS2R3	0.860015
PDIA6	0.833943		PEX5	0.916934		PTCH1	0.857423		IGFBP5	0.900847		SLC6A13	0.872632		DAZ2	0.859629
EDEM2	0.833486		TK1	0.916705		EPHA2	0.857031		TTBK2	0.900574		MAP1LC3B	0.872281		SMC4	0.859242
BTG2	0.833028		TRIM28	0.916476		F2RL3	0.856638		CALD1	0.9003		COX6A1	0.87193		CDY1B	0.858855
PRKCG	0.832571		ESR1	0.916247		TEAD4	0.856245		CYP2E1	0.900027		PSEN1	0.871579		PTPN6	0.858469
EVI2B	0.832113		NACA	0.916018		XRN2	0.855852		SLC43A1	0.899754		SERPING1	0.871228		KRTAP19-4	0.858082
TAS2R8	0.831656		UQCC2	0.915789		FAT4	0.85546		CYP26C1	0.899481		PSMB7	0.870877		SRY	0.857695
B4GALT7	0.831199		CDK4	0.915561		ADAMTS5	0.855067		ATG13	0.899208		REL	0.870526		GPR68	0.857309
TCL1A	0.830741		SLC25A5	0.915332		GNAT1	0.854674		MAP3K7	0.898935		IL21R	0.870175		KRTAP19-2	0.856922
CASP4	0.830284		CP	0.915103		STXBP1	0.854281		XYLT1	0.898662		BNIP3L	0.869825		DNMT3A	0.856535
OST4	0.829826		OXSM	0.914874		LFNG	0.853888		CILP	0.898388		HSD17B4	0.869474		NMUR1	0.856148
LAPTM5	0.829369		GGPS1	0.914645		PLG	0.853496		FKBP10	0.898115		CD58	0.869123		HERC6	0.855762
SEC61G	0.828911		EIF3H	0.914416		MICA	0.853103		MXRA5	0.897842		PTPN6	0.868772		KRTAP10-5	0.855375
TAS1R3	0.828454		ABCC5	0.914188		CLU	0.85271		LAMP1	0.897569		CSF3R	0.868421		GPR52	0.854988
TAS2R20	0.827996		RAB25	0.913959		PINK1	0.852317		ADAMTSL2	0.897296		CBL	0.86807		CST7	0.854602
E2F2	0.827539		FAHD1	0.91373		PTPRK	0.851925		HOXA7	0.897023		NDUFA2	0.867719		AMELY	0.854215
P4HB	0.827081		CCND1	0.913501		SLC14A1	0.851532		HOXA13	0.89675		MDM2	0.867368		PARP12	0.853828
C1GALT1C1	0.826624		SNRPD2	0.913272		CALCRL	0.851139		ADH4	0.896476		HADHB	0.867018		RTP4	0.853442
HERC5	0.826167		SQSTM1	0.913043		POGLUT1	0.850746		MARK1	0.896203		PNPT1	0.866667		KDM6A	0.853055
GPR183	0.825709		DNMT3B	0.912815		CDK10	0.850353		ANGPT1	0.89593		HK2	0.866316		LPAR2	0.852668
FOS	0.825252		PAX2	0.912586		ID3	0.849961		TAGLN	0.895657		PSMA1	0.865965		STK4	0.852282
SMARCB1	0.824794		MSX2	0.912357		SLC26A9	0.849568		B3GAT3	0.895384		HCK	0.865614		PIK3R1	0.851895
PNKP	0.824337		PC	0.912128		NSUN6	0.849175		COL27A1	0.895111		SLC37A2	0.865263		KRTAP23-1	0.851508
BANK1	0.823879		BNIP3L	0.911899		GNB1	0.848782		HOXA3	0.894837		C5AR2	0.864912		KRTAP7-1	0.851121
PHYKPL	0.823422		KLK7	0.91167		C6	0.84839		CEP83	0.894564		PSMC2	0.864561		CDY2B	0.850735
NME1	0.822964		BIRC5	0.911442		SNAI1	0.847997		FZD7	0.894291		SLC6A7	0.864211		CENPK	0.850348
APOBEC3F	0.822507		ATP13A5	0.911213		HOXD8	0.847604		PIK3R2	0.894018		SLC43A2	0.86386		PIP4K2C	0.849961
CDKN1B	0.822049		FOXM1	0.910984		CHRM3	0.847211		FGF7	0.893745		CTSB	0.863509		GPR65	0.849575
SLAMF7	0.821592		GSTA1	0.910755		TSLP	0.846819		CSNK1E	0.893472		FPR3	0.863158		PIK3CD	0.849188
PARP2	0.821134		ACOT8	0.910526		SPHK1	0.846426		TSC1	0.893199		ARF6	0.862807		CD37	0.848801
SSR1	0.820677		RAD18	0.910297		HDAC7	0.846033		SLCO3A1	0.892925		MMP9	0.862456		SUV39H1	0.848415
FFAR1	0.82022		SLC35A1	0.910069		TDGF1	0.84564		DYNLL1	0.892652		NEU1	0.862105		KRTAP25-1	0.848028
TCF3	0.819762		ABCC8	0.90984		DGKE	0.845247		SLCO1C1	0.892379		FFAR2	0.861754		GPR132	0.847641
NEK1	0.819305		ST14	0.909611		TNFRSF10D	0.844855		FZD1	0.892106		CASP4	0.861404		TSPY4	0.847254
SLCO4A1	0.818847		ACSL3	0.909382		GNAI1	0.844462		AEBP1	0.891833		DDX41	0.861053		IL17RA	0.846868
FXN	0.81839		SLC52A2	0.909153		VSX2	0.844069		CYP26A1	0.89156		NCF1	0.860702		SETD2	0.846481
MRPL52	0.817932		HNRNPC	0.908924		AHR	0.843676		PTH2R	0.891287		SLC2A8	0.860351		KIR3DL3	0.846094
NOL11	0.817475		PGC	0.908696		PRPF8	0.843284		CHST14	0.891013		UCP2	0.86		RHOH	0.845708
SLAMF6	0.817017		ACOX1	0.908467		ADCY4	0.842891		SLC51A	0.89074		LY96	0.859649		TSPY8	0.845321
SLC39A8	0.81656		CBS	0.908238		CFH	0.842498		KCNQ4	0.890467		PAK2	0.859298		EDAR	0.844934
SLC3A2	0.816102		PTS	0.908009		HSD17B13	0.842105		DVL3	0.890194		ACSL1	0.858947		CASP4	0.844548
SURF1	0.815645		STK36	0.90778		BMP6	0.841712		MYH9	0.889921		JAK2	0.858596		RBMY1F	0.844161
PPAT	0.815188		SLC20A2	0.907551		PLCG1	0.84132		HOXC9	0.889648		GPR84	0.858246		KRTAP19-8	0.843774
ABCC4	0.81473		CROT	0.907323		PKN1	0.840927		PSD	0.889374		TXNRD1	0.857895		PRY2	0.843387
GPR25	0.814273		HSPB1	0.907094		CYP4F12	0.840534		SLC10A3	0.889101		GPX1	0.857544		HIST2H2AC	0.843001
NSUN5	0.813815		PIGR	0.906865		DGKH	0.840141		CACNA1H	0.888828		RAB5A	0.857193		GPR171	0.842614
ST6GALNAC4	0.813358		HMGCR	0.906636		SLC13A5	0.839749		STK3	0.888555		PSMD14	0.856842		ABCA7	0.842227
TERT	0.8129		NME3	0.906407		SPG7	0.839356		ABCA2	0.888282		ALOX5	0.856491		IL16	0.841841
CAMK1D	0.812443		SLC35A3	0.906178		CYP46A1	0.838963		IGF1	0.888009		CD180	0.85614		GPR18	0.841454
ITCH	0.811985		COMT	0.90595		SNAP25	0.83857		ANXA2	0.887736		ACADS	0.855789		KRTAP6-1	0.841067
PLCG2	0.811528		S100A7	0.905721		SMURF2	0.838178		SLC7A3	0.887462		OGDH	0.855439		KRTAP24-1	0.840681
AGA	0.81107		KIF23	0.905492		SCP2	0.837785		ACTN1	0.887189		VPS35	0.855088		STK26	0.840294
TAS2R46	0.810613		XRCC1	0.905263		ITGA10	0.837392		HOXB5	0.886916		NDUFS6	0.854737		TRAT1	0.839907
PTPN2	0.810156		KDM1A	0.905034		CAMKK2	0.836999		SLC35C1	0.886643		PSAP	0.854386		UTS2	0.83952
NSF	0.809698		BRD4	0.904805		FES	0.836606		MMP16	0.88637		TNFAIP2	0.854035		CSF1	0.839134
CD47	0.809241		NQO1	0.904577		MAP3K12	0.836214		BMPR2	0.886097		RNF213	0.853684		PRKCZ	0.838747
PSMB10	0.808783		SLC2A1	0.904348		OTC	0.835821		IGFBP7	0.885824		MLKL	0.853333		LPAR5	0.83836
MCL1	0.808326		CCT7	0.904119		HOXB8	0.835428		TCF7L2	0.88555		CAMK2D	0.852982		GALT	0.837974
CREB1	0.807868		FIS1	0.90389		CDK17	0.835035		B3GLCT	0.885277		CTSD	0.852632		MUS81	0.837587
HIST2H2BF	0.807411		VDAC2	0.903661		SLC25A27	0.834643		SLC2A13	0.885004		ACAA1	0.852281		SAMD9L	0.8372
CYBB	0.806953		TCP1	0.903432		PKD2	0.83425		EFEMP2	0.884731		IDH1	0.85193		RLN2	0.836814
ALKBH3	0.806496		GABARAP	0.903204		CXCL12	0.833857		PRKG1	0.884458		SLC8B1	0.851579		HIST1H2AB	0.836427
COX5A	0.806038		PMVK	0.902975		CYP2C9	0.833464		BMPR1B	0.884185		CAMK2B	0.851228		CCL15	0.83604
HIST1H3A	0.805581		CCNE2	0.902746		MAP1LC3B	0.833071		TCF12	0.883911		PSTPIP1	0.850877		ULBP3	0.835654
STK26	0.805124		USP7	0.902517		F8	0.832679		ISLR	0.883638		COX8A	0.850526		TRIM14	0.835267
GLA	0.804666		PRKCZ	0.902288		PLPP3	0.832286		CYP7B1	0.883365		TALDO1	0.850175		RBMY1J	0.83488
NDUFA7	0.804209		PRDX3	0.902059		GNAI2	0.831893		GSC	0.883092		CALR	0.849825		GPR25	0.834493
HIST1H2BI	0.803751		CCT6A	0.901831		TP53I3	0.8315		COLGALT1	0.882819		GCLC	0.849474		IRGM	0.834107
VHL	0.803294		SIRT3	0.901602		SAV1	0.831108		CNTN4	0.882546		PSMB1	0.849123		DBF4	0.83372
SIL1	0.802836		DKC1	0.901373		DOCK1	0.830715		CFHR1	0.882273		DDX28	0.848772		BCL11B	0.833333
IKZF3	0.802379		GRHL3	0.901144		SCN9A	0.830322		WDPCP	0.881999		ACTB	0.848421		OTULIN	0.832947
ACSBG1	0.801921		FBL	0.900915		PPM1D	0.829929		PTGER1	0.881726		ABCC5	0.84807		SORL1	0.83256
SRP19	0.801464		RMI1	0.900686		SKI	0.829537		TGFBR2	0.881453		RIPK3	0.847719		TAS2R43	0.832173
VPREB1	0.801006		RSL24D1	0.900458		EPHA7	0.829144		CRK	0.88118		ACAA2	0.847368		KRTAP12-1	0.831787
FANCA	0.800549		PEX19	0.900229		SCN11A	0.828751		CAMK2G	0.880907		LPL	0.847018		PECR	0.8314
S1PR4	0.800091		GPX4	0.9		ADRA2C	0.828358		AKR1C3	0.880634		SLC12A7	0.846667		PRKCH	0.831013
VPS51	0.799634		SLC6A8	0.899771		LCAT	0.827965		HRH1	0.880361		ACSS2	0.846316		RNF168	0.830626
CCT8	0.799177		HMGCS1	0.899542		HOXD9	0.827573		FZD10	0.880087		PKM	0.845965		TBC1D10C	0.83024
RFT1	0.798719		PPA2	0.899314		AGRN	0.82718		NOTCH2	0.879814		S100A12	0.845614		RIPK3	0.829853
SAR1B	0.798262		PRDX1	0.899085		ASXL1	0.826787		SLC41A2	0.879541		KCNQ1	0.845263		HCST	0.829466
MLKL	0.797804		GINS2	0.898856		KIF17	0.826394		INVS	0.879268		SLC43A3	0.844912		RBMY1B	0.82908
ZRSR2	0.797347		FUNDC1	0.898627		ABCG2	0.826002		KCNS2	0.878995		SECTM1	0.844561		PTGER4	0.828693
MTMR8	0.796889		SLC12A7	0.898398		COL21A1	0.825609		TEAD1	0.878722		IKBKE	0.844211		HIST2H3C	0.828306
SMN2	0.796432		TTC19	0.898169		ATP13A2	0.825216		CD55	0.878449		PSEN2	0.84386		HIST1H4A	0.82792
POU2F2	0.795974		XRCC2	0.897941		LIPE	0.824823		SLC25A14	0.878175		FTH1	0.843509		KRTAP10-1	0.827533
BCL2A1	0.795517		MB	0.897712		CERK	0.82443		PAK3	0.877902		SLC2A6	0.843158		RPA3	0.827146
GPR18	0.795059		TRIP13	0.897483		ITGA9	0.824038		HOXC4	0.877629		ATG3	0.842807		APOBEC3F	0.826759
VAV1	0.794602		FAM83D	0.897254		PLSCR1	0.823645		SULF1	0.877356		MRPL17	0.842456		H3F3C	0.826373
HIST1H2BB	0.794145		PEX2	0.897025		ANXA2	0.823252		SLC19A3	0.877083		TICAM2	0.842105		KRTAP27-1	0.825986
ADA	0.793687		PAX3	0.896796		RAMP3	0.822859		KCNA1	0.87681		LTB4R	0.841754		MTMR8	0.825599
ATF2	0.79323		SLC29A1	0.896568		TAB1	0.822467		TCF3	0.876536		PSMB6	0.841404		TXK	0.825213
DOCK2	0.792772		NME4	0.896339		SCN4A	0.822074		XYLT2	0.876263		GSTO1	0.841053		S1PR4	0.824826
RAB24	0.792315		CDKN2A	0.89611		HOXD3	0.821681		SLC7A6	0.87599		IKBKG	0.840702		ABCA2	0.824439
DDX4	0.791857		SLC50A1	0.895881		YWHAE	0.821288		CDH2	0.875717		GSTP1	0.840351		KRTAP4-3	0.824053
MC4R	0.7914		SREBF1	0.895652		CD2AP	0.820896		FUT8	0.875444		PSMB3	0.84		ADA	0.823666
ABCD2	0.790942		APEX1	0.895423		TRIM25	0.820503		HDAC6	0.875171		UQCR11	0.839649		DAXX	0.823279
ORMDL3	0.790485		ACOX3	0.895195		AWAT2	0.82011		SLC44A1	0.874898		RILP	0.839298		UBA52	0.822892
MAP4K1	0.790027		ZWINT	0.894966		BST2	0.819717		PCDHGA6	0.874624		SERPINA1	0.838947		KRTAP10-12	0.822506
IL5RA	0.78957		XRCC5	0.894737		BCAM	0.819324		GALNT11	0.874351		SLC29A3	0.838596		TSPY10	0.822119
SEC11C	0.789113		SRSF3	0.894508		GABARAPL2	0.818932		CD63	0.874078		NCF2	0.838246		CDC25B	0.821732
MPG	0.788655		GSTZ1	0.894279		SLC25A25	0.818539		B4GALT5	0.873805		PSMA7	0.837895		TIRAP	0.821346
BAK1	0.788198		TMPRSS2	0.89405		ADGRF5	0.818146		DCHS1	0.873532		CD47	0.837544		ATG12	0.820959
USP28	0.78774		TIMM10	0.893822		DDX23	0.817753		SUFU	0.873259		SLC11A2	0.837193		DOCK8	0.820572
PRKD2	0.787283		SLC6A11	0.893593		FZD4	0.817361		KCND2	0.872986		SURF1	0.836842		BACH2	0.820186
TRAF3IP3	0.786825		SLC6A14	0.893364		AQP1	0.816968		PALM	0.872712		SLAMF8	0.836491		TRAF5	0.819799
OXSM	0.786368		MKS1	0.893135		LOXL2	0.816575		RSPO3	0.872439		GPR33	0.83614		RBMY1E	0.819412
FOSB	0.78591		PCCB	0.892906		HTRA2	0.816182		SLC29A4	0.872166		VPS29	0.835789		RBMY1D	0.819026
KRT10	0.785453		HIBCH	0.892677		QKI	0.815789		SLC35B4	0.871893		PLK3	0.835439		DEPDC1B	0.818639
TRIM39	0.784995		BMP7	0.892449		TNXB	0.815397		SALL1	0.87162		HCAR2	0.835088		TRAF3IP3	0.818252
UTS2B	0.784538		CENPF	0.89222		GP1BA	0.815004		FHL1	0.871347		PLK4	0.834737		KRTAP12-4	0.817865
LAT2	0.784081		RPA3	0.891991		LIPG	0.814611		HOXC5	0.871073		SLC16A10	0.834386		SELPLG	0.817479
SLC2A11	0.783623		ASCL1	0.891762		PLPP1	0.814218		SERPINF1	0.8708		SLC1A4	0.834035		HIST1H2BI	0.817092
MBOAT4	0.783166		TMEM67	0.891533		EZH1	0.813826		PML	0.870527		SNAP29	0.833684		VCY	0.816705
WIPI1	0.782708		NDUFA4L2	0.891304		MCC	0.813433		WNT2B	0.870254		ETFA	0.833333		HIST1H2AG	0.816319
ATAD5	0.782251		KRT19	0.891076		ATG14	0.81304		EPYC	0.869981		CSF2RB	0.832982		CDKAL1	0.815932
CHAT	0.781793		SIX3	0.890847		CYP1A1	0.812647		C1S	0.869708		RAB8A	0.832632		SLC10A1	0.815545
HIST1H2BF	0.781336		ESRP1	0.890618		PROCR	0.812255		RAB23	0.869435		CD93	0.832281		TSPY3	0.815159
UBE2N	0.780878		XDH	0.890389		HDAC9	0.811862		PDGFA	0.869161		PSMB2	0.83193		HSFY2	0.814772
PELI1	0.780421		GNAS	0.89016		CRYL1	0.811469		EXT2	0.868888		IRAK3	0.831579		IKZF3	0.814385
RAB8A	0.779963		PHYH	0.889931		ETS2	0.811076		ANGPT2	0.868615		PSMA3	0.831228		IKBKE	0.813998
SLC33A1	0.779506		UBE2T	0.889703		APLN	0.810683		ADAMTS12	0.868342		PSMA6	0.830877		CAMK4	0.813612
CTH	0.779048		IFT74	0.889474		IFNGR1	0.810291		P4HA3	0.868069		NDUFV3	0.830526		KRTAP10-11	0.813225
ACO2	0.778591		CRAT	0.889245		TIMMDC1	0.809898		FGF18	0.867796		PLA2G2D	0.830175		LIG1	0.812838
ERAP2	0.778134		SLC34A2	0.889016		F2R	0.809505		SLC25A27	0.867523		NDUFA12	0.829825		PRIM2	0.812452
DNAJC10	0.777676		YWHAZ	0.888787		PMS2	0.809112		CEP41	0.867249		NEDD8	0.829474		CENPM	0.812065
MBD4	0.777219		SORD	0.888558		HNRNPH1	0.80872		CSGALNACT2	0.866976		CFLAR	0.829123		EVI2B	0.811678
SP100	0.776761		ARF1	0.88833		SLC6A3	0.808327		HEY2	0.866703		APAF1	0.828772		NLRP1	0.811292
USF1	0.776304		IKBKB	0.888101		CASP7	0.807934		DGCR8	0.86643		CCL4L2	0.828421		BCL2	0.810905
GTPBP3	0.775846		PIP	0.887872		TNFRSF1B	0.807541		MYL9	0.866157		PFKL	0.82807		HIST1H2BB	0.810518
EHMT1	0.775389		PTMS	0.887643		MTMR2	0.807148		LPIN3	0.865884		COMT	0.827719		TFB1M	0.810131
TRAF5	0.774931		KRT15	0.887414		RAB11A	0.806756		CSNK1G3	0.86561		SIGLEC5	0.827368		BPY2B	0.809745
LIN54	0.774474		AACS	0.887185		MRPL17	0.806363		NEGR1	0.865337		SLC2A9	0.827018		HSPA8	0.809358
POLH	0.774016		GSTO2	0.886957		WNT9B	0.80597		SCN3A	0.865064		BLNK	0.826667		GALP	0.808971
ECHDC1	0.773559		SLC5A8	0.886728		KCNK9	0.805577		CPE	0.864791		PTAFR	0.826316		KRTAP21-1	0.808585
HIST4H4	0.773102		GATA3	0.886499		MYL6	0.805185		SERPING1	0.864518		AURKC	0.825965		HIST1H4I	0.808198
RAC2	0.772644		UQCRHL	0.88627		BMX	0.804792		SLC12A4	0.864245		DLAT	0.825614		HIST1H3B	0.807811
NME1-NME2	0.772187		NFS1	0.886041		MRPL32	0.804399		ROCK2	0.863972		TRAFD1	0.825263		CFL1	0.807425
CHD2	0.771729		SLC2A10	0.885812		TBXA2R	0.804006		C1R	0.863698		FECH	0.824912		ATP12A	0.807038
SIK1	0.771272		NEK4	0.885584		OSBPL5	0.803614		PTPRS	0.863425		BID	0.824561		KRTAP10-2	0.806651
BCL2L11	0.770814		GRHL2	0.885355		BAG3	0.803221		SNAI2	0.863152		FLVCR2	0.824211		FANCA	0.806265
LY96	0.770357		MARK2	0.885126		LYL1	0.802828		SATB2	0.862879		CTSL	0.82386		ATAD5	0.805878
TXNDC5	0.769899		SDHAF4	0.884897		ESM1	0.802435		LDB3	0.862606		SLA	0.823509		HIST1H2AM	0.805491
LPAR5	0.769442		NSF	0.884668		GPAT4	0.802042		TRIO	0.862333		LIPA	0.823158		HIST1H2AJ	0.805104
BRSK1	0.768984		AKR1B10	0.884439		VIP	0.80165		SLC16A1	0.86206		SORL1	0.822807		SP100	0.804718
GEN1	0.768527		WDR61	0.884211		KCNB1	0.801257		SLC35D1	0.861786		LILRA2	0.822456		KRTAP29-1	0.804331
HIST1H2BJ	0.76807		GINS1	0.883982		NOP10	0.800864		KDSR	0.861513		PSMA5	0.822105		ABCD2	0.803944
EIF5A	0.767612		FOXC1	0.883753		ADAM15	0.800471		NSD1	0.86124		CCL3L3	0.821754		BPY2C	0.803558
HIST1H2BC	0.767155		JUN	0.883524		COL23A1	0.800079		FZD2	0.860967		PGD	0.821404		MTM1	0.803171
GTF2H4	0.766697		MCCC2	0.883295		GPR85	0.799686		ADAMTSL3	0.860694		SELPLG	0.821053		GPR19	0.802784
HTR4	0.76624		ABCB9	0.883066		PBX2	0.799293		SMURF1	0.860421		IL6R	0.820702		PTPN7	0.802398
FCGR2B	0.765782		CRYZ	0.882838		PTBP1	0.7989		PTPRD	0.860148		HK1	0.820351		DDX6	0.802011
SEC24D	0.765325		SGK3	0.882609		THBD	0.798507		NUAK1	0.859874		CD81	0.82		KRTAP21-3	0.801624
LY9	0.764867		DNAJB1	0.88238		CDIPT	0.798115		KERA	0.859601		SLC25A13	0.819649		HIST1H2AI	0.801237
NCF4	0.76441		TFF1	0.882151		CSF2RB	0.797722		CFHR3	0.859328		GATB	0.819298		FANCB	0.800851
RASSF1	0.763952		ACOX2	0.881922		B4GALT6	0.797329		MAN2A1	0.859055		TOLLIP	0.818947		HIST1H2BE	0.800464
EPOR	0.763495		CENPU	0.881693		AGPAT4	0.796936		SLC17A7	0.858782		IER3	0.818596		CDR2	0.800077
DBF4	0.763038		TFAP2A	0.881465		DHX38	0.796544		ABCA9	0.858509		SGK3	0.818246		CRADD	0.799691
NOP58	0.76258		PNMT	0.881236		MFNG	0.796151		CASQ2	0.858235		LILRB3	0.817895		CD47	0.799304
PRMT1	0.762123		DHRS11	0.881007		SIRT6	0.795758		CREBBP	0.857962		ADORA3	0.817544		KRTAP10-10	0.798917
SRM	0.761665		KRT8	0.880778		A2M	0.795365		PCDHGA9	0.857689		SPP1	0.817193		HIST1H2AL	0.798531
RNASEH1	0.761208		IFT81	0.880549		ATRX	0.794973		SMAD9	0.857416		FCAR	0.816842		IFITM2	0.798144
UBE2D2	0.76075		CHD8	0.88032		PRKAG2	0.79458		FOXO1	0.857143		MPEG1	0.816491		LSM6	0.797757
CLK1	0.760293		WEE1	0.880092		EDN1	0.794187		LYPD1	0.85687		GBP7	0.81614		LEF1	0.79737
DERL3	0.759835		SLC4A3	0.879863		EGFL7	0.793794		HUNK	0.856597		LGMN	0.815789		SLA	0.796984
USP8	0.759378		BRIP1	0.879634		CD46	0.793401		CYP46A1	0.856323		CEBPA	0.815439		LMNB1	0.796597
DOCK8	0.75892		CLUAP1	0.879405		TPM4	0.793009		ISG15	0.85605		GPR132	0.815088		ITGB2	0.79621
SIT1	0.758463		SERPINB5	0.879176		ADGRG1	0.792616		RARB	0.855777		RAB35	0.814737		PLCB2	0.795824
HIST1H2AG	0.758005		LRP5	0.878947		FBL	0.792223		CTBP1	0.855504		BLVRB	0.814386		KRTAP16-1	0.795437
TBC1D10C	0.757548		FH	0.878719		CHN1	0.79183		ADAMTS16	0.855231		PSMD11	0.814035		SF1	0.79505
IFNLR1	0.757091		LSM4	0.87849		PKN3	0.791438		FZD4	0.854958		ATF3	0.813684		THEMIS	0.794664
LSM10	0.756633		PBK	0.878261		NOS2	0.791045		LGR4	0.854685		CASP5	0.813333		DDB2	0.794277
GALNT2	0.756176		MCM7	0.878032		DLG4	0.790652		SLC13A3	0.854411		BCL2A1	0.812982		TSSK2	0.79389
USP15	0.755718		UBE3A	0.877803		MEF2A	0.790259		CACNA2D1	0.854138		GPR151	0.812632		MAP3K4	0.793503
FTSJ1	0.755261		ATIC	0.877574		SMAD9	0.789866		C1QTNF7	0.853865		CMKLR1	0.812281		CEP135	0.793117
HIST1H2BK	0.754803		RAB3A	0.877346		DDX10	0.789474		FAS	0.853592		ACSL4	0.81193		CREB1	0.79273
YIF1A	0.754346		TBX1	0.877117		HIBCH	0.789081		SLC26A5	0.853319		SLC15A3	0.811579		NRF1	0.792343
MTRF1	0.753888		ECHDC3	0.876888		PRDM16	0.788688		PPARA	0.853046		CLEC12A	0.811228		PRKD2	0.791957
KCNA2	0.753431		DLX3	0.876659		ADAMTS10	0.788295		DPP4	0.852772		ALAS1	0.810877		CSK	0.79157
CHAC1	0.752973		PXMP2	0.87643		GADD45A	0.787903		SLC12A8	0.852499		BCL2L1	0.810526		HIST1H2BM	0.791183
BTN3A2	0.752516		PEX10	0.876201		SLC23A2	0.78751		PCDHGA5	0.852226		MS4A7	0.810175		FAU	0.790797
TP73	0.752059		DHX9	0.875973		ASAP1	0.787117		CYP26B1	0.851953		ENG	0.809825		TRIM39	0.79041
UCHL5	0.751601		IFT46	0.875744		DDX3X	0.786724		PCDHGB5	0.85168		SGK1	0.809474		CDKL4	0.790023
CA1	0.751144		NKX2-5	0.875515		FLNC	0.786332		GALNS	0.851407		PRDX3	0.809123		KRTAP22-2	0.789637
RICTOR	0.750686		ATP7B	0.875286		CFI	0.785939		COL25A1	0.851134		ATP6V1A	0.808772		POC1B	0.78925
ALDH16A1	0.750229		IFT122	0.875057		GPAT2	0.785546		PLAU	0.85086		MRPS22	0.808421		MAL	0.788863
BACH1	0.749771		OMA1	0.874828		GBP4	0.785153		NLGN3	0.850587		PPARG	0.80807		CENPL	0.788476
HIST1H2AE	0.749314		SLC30A9	0.8746		MCAM	0.78476		ZEB2	0.850314		SLC25A11	0.807719		DUSP2	0.78809
MIOS	0.748856		EEF1D	0.874371		SELP	0.784368		HS2ST1	0.850041		GPR141	0.807368		HIST1H4C	0.787703
CALR3	0.748399		CBR3	0.874142		CADM2	0.783975		PTS	0.849768		GLA	0.807018		SDHA	0.787316
CHD1	0.747941		LIG3	0.873913		EPHB1	0.783582		INTU	0.849495		PLEK	0.806667		HIST1H3G	0.78693
UBE2J1	0.747484		RFC2	0.873684		P2RY6	0.783189		SLC26A2	0.849222		SUCNR1	0.806316		HIST1H3I	0.786543
RNASEH2B	0.747027		UQCC1	0.873455		SLC7A1	0.782797		PCDHGA8	0.848948		CLTC	0.805965		CERK	0.786156
SLC39A7	0.746569		SLC7A1	0.873227		DGKZ	0.782404		EPHX1	0.848675		YWHAB	0.805614		INSL3	0.78577
ADGRG5	0.746112		NEIL1	0.872998		ICMT	0.782011		ATG7	0.848402		HRH2	0.805263		DCLRE1C	0.785383
TP53INP1	0.745654		DYNC2LI1	0.872769		DHH	0.781618		RECK	0.848129		NCF4	0.804912		HIST1H2AH	0.784996
QTRT1	0.745197		ELOVL5	0.87254		CCL16	0.781225		TCF21	0.847856		DUSP1	0.804561		RASGRP1	0.784609
TDP1	0.744739		HMGCS2	0.872311		NOD1	0.780833		FOXP1	0.847583		LAP3	0.804211		KRTAP20-3	0.784223
CDK14	0.744282		SNRPA	0.872082		HSD17B11	0.78044		TMEM43	0.847309		MAP3K8	0.80386		LGR6	0.783836
USP16	0.743824		MUC1	0.871854		TSPAN18	0.780047		MYOM2	0.847036		HCRTR1	0.803509		MAF	0.783449
AGXT	0.743367		HNRNPH1	0.871625		RGS5	0.779654		LHX8	0.846763		SCD	0.803158		ARG1	0.783063
SF1	0.742909		ABAT	0.871396		RALGDS	0.779262		RBM20	0.84649		OTULIN	0.802807		HIST1H4F	0.782676
NLRP4	0.742452		SIX2	0.871167		CFLAR	0.778869		RSPH9	0.846217		MARCO	0.802456		KRTAP20-4	0.782289
COPE	0.741995		ATPAF1	0.870938		DHRS7B	0.778476		SGCB	0.845944		GUSB	0.802105		MTFR2	0.781903
PRKD3	0.741537		CLDN4	0.870709		ST3GAL6	0.778083		TMEM237	0.845671		FOS	0.801754		PSTPIP1	0.781516
BIK	0.74108		SLC2A8	0.870481		LIMS1	0.77769		NR1D1	0.845397		PSME2	0.801404		NFATC1	0.781129
PTPN7	0.740622		NSA2	0.870252		NT5E	0.777298		GALNT1	0.845124		SLC6A6	0.801053		VCY1B	0.780742
ARSA	0.740165		HIBADH	0.870023		RALB	0.776905		AXL	0.844851		LYZ	0.800702		KMT2A	0.780356
DNAJC24	0.739707		KLK10	0.869794		LY6H	0.776512		GLT8D2	0.844578		SLC25A5	0.800351		KRT84	0.779969
CTC1	0.73925		DLX6	0.869565		CHST12	0.776119		DDR2	0.844305		OSM	0.8		HRH3	0.779582
UVRAG	0.738792		BCKDHA	0.869336		DCHS1	0.775727		GALNT15	0.844032		PSMD7	0.799649		SLC17A3	0.779196
SAMD9L	0.738335		RAB4A	0.869108		CH25H	0.775334		PPIB	0.843759		NCK1	0.799298		TPR	0.778809
HSCB	0.737877		SLC25A10	0.868879		SH2B1	0.774941		TLN1	0.843485		EIF4A1	0.798947		DHX38	0.778422
SLC47A1	0.73742		RAD1	0.86865		FERMT2	0.774548		GCK	0.843212		P2RY1	0.798596		PIM2	0.778036
CD55	0.736962		LCN2	0.868421		PLD1	0.774156		CDX1	0.842939		CAMK1	0.798246		HIST4H4	0.777649
DERL1	0.736505		RAD51C	0.868192		LRG1	0.773763		SP1	0.842666		MS4A4A	0.797895		SSTR3	0.777262
ATF6B	0.736048		CCT3	0.867963		PTPN12	0.77337		PEG3	0.842393		MRPL23	0.797544		ERAP1	0.776875
SLC2A6	0.73559		SNU13	0.867735		MEOX2	0.772977		MAN1A1	0.84212		FGD2	0.797193		PI4K2B	0.776489
HDAC9	0.735133		BDH1	0.867506		INF2	0.772584		GPC6	0.841846		ATP6V1C1	0.796842		SNRK	0.776102
SIRT4	0.734675		NKX6-1	0.867277		KCNN3	0.772192		GPR173	0.841573		RBX1	0.796491		CDCA7	0.775715
COG3	0.734218		ABCC12	0.867048		MMAB	0.771799		GPR135	0.8413		STX4	0.79614		ADGRG3	0.775329
RASGRP3	0.73376		IFT43	0.866819		TSPAN15	0.771406		DAPK3	0.841027		FFAR3	0.795789		LAIR2	0.774942
MAN2B1	0.733303		PRKCI	0.86659		TPM3	0.771013		DIRAS3	0.840754		MRPL16	0.795439		HIST1H2AK	0.774555
PSMD7	0.732845		SLC1A1	0.866362		TNS1	0.770621		SLC6A6	0.840481		SLC15A4	0.795088		SLBP	0.774169
COA1	0.732388		TFAP2C	0.866133		CD79B	0.770228		PCDHGC3	0.840208		SLC3A2	0.794737		SAMD9	0.773782
TOP1	0.73193		NME6	0.865904		EPHA4	0.769835		PRRX1	0.839934		CLCN7	0.794386		MTERF4	0.773395
CYTH4	0.731473		IFT27	0.865675		CCL21	0.769442		PCDHB12	0.839661		TGFB1	0.794035		USP39	0.773009
RAB30	0.731016		GNPAT	0.865446		GPR161	0.769049		FOXF2	0.839388		CARD6	0.793684		OSM	0.772622
PIK3C2B	0.730558		KLK11	0.865217		MYCN	0.768657		SEMA5B	0.839115		CAMK1D	0.793333		PIP4K2A	0.772235
CYTH1	0.730101		ANLN	0.864989		NCKAP1	0.768264		SRF	0.838842		RALA	0.792982		ADGRF3	0.771848
CSK	0.729643		MAD2L2	0.86476		ARHGAP31	0.767871		C7	0.838569		SLC23A2	0.792632		RLN1	0.771462
GNL3L	0.729186		CKS2	0.864531		RYR3	0.767478		CYP17A1	0.838296		ISCA2	0.792281		DUSP1	0.771075
HBD	0.728728		SLC40A1	0.864302		GALNT15	0.767086		OPTN	0.838022		LILRB4	0.79193		OPTN	0.770688
TAF3	0.728271		SLC26A2	0.864073		KCNJ12	0.766693		ST6GAL2	0.837749		CTSZ	0.791579		CHD1	0.770302
NEB	0.727813		XAB2	0.863844		REV1	0.7663		CFI	0.837476		FPR2	0.791228		GPR150	0.769915
NLRP7	0.727356		UPF1	0.863616		ERCC4	0.765907		SLC35F1	0.837203		DECR1	0.790877		HAUS8	0.769528
MAP3K8	0.726898		LRP6	0.863387		CARD8	0.765515		DLG1	0.83693		TCIRG1	0.790526		PPM1K	0.769142
NCF1	0.726441		CCDC40	0.863158		SULT1C4	0.765122		ATP2A2	0.836657		AHR	0.790175		MAP4K2	0.768755
DNAJC1	0.725984		FADS2	0.862929		NR1D1	0.764729		PTK2	0.836384		STK24	0.789825		HIST1H1B	0.768368
VARS	0.725526		RAD54B	0.8627		BAP1	0.764336		PCDHGA12	0.83611		RB1	0.789474		HIST1H3C	0.767981
CYSLTR1	0.725069		MARK4	0.862471		KMT2D	0.763943		HTR2A	0.835837		MT2A	0.789123		GIMAP4	0.767595
SRP72	0.724611		GPX2	0.862243		SLC24A1	0.763551		MAGEL2	0.835564		WARS	0.788772		PSMB10	0.767208
NR4A1	0.724154		PDPK1	0.862014		ELOVL1	0.763158		CAST	0.835291		ZNFX1	0.788421		ARHGAP11B	0.766821
USP10	0.723696		LDLR	0.861785		HSPB1	0.762765		KCNB2	0.835018		PSMD1	0.78807		ICAM3	0.766435
MYDGF	0.723239		SLC26A3	0.861556		F11R	0.762372		ABCA10	0.834745		SLC6A12	0.787719		FAAH2	0.766048
RAB43	0.722781		CCNF	0.861327		SSTR1	0.76198		GANAB	0.834471		ARSA	0.787368		ARHGAP30	0.765661
HIST1H4B	0.722324		LSM2	0.861098		MAPK11	0.761587		C4A	0.834198		NEK6	0.787018		CTRL	0.765275
SLAMF1	0.721866		DNAJB6	0.86087		JUP	0.761194		CYP1B1	0.833925		OLR1	0.786667		NFATC2	0.764888
ADORA2A	0.721409		ATG101	0.860641		MSN	0.760801		DKK3	0.833652		CD9	0.786316		PLCG1	0.764501
PSMB6	0.720952		DKK1	0.860412		MTRF1L	0.760408		IGFBP3	0.833379		CANX	0.785965		KRT85	0.764114
HCLS1	0.720494		LPCAT3	0.860183		CTNND1	0.760016		PCDHB3	0.833106		RNASE6	0.785614		DOCK2	0.763728
TMED5	0.720037		DNAJC19	0.859954		GALNT18	0.759623		NEK9	0.832833		ANXA5	0.785263		IFNL1	0.763341
SPCS2	0.719579		EMG1	0.859725		PCDH17	0.75923		XPNPEP2	0.832559		MPV17	0.784912		YWHAB	0.762954
CD82	0.719122		DSG3	0.859497		NBR1	0.758837		TPCN1	0.832286		ARSB	0.784561		DDX5	0.762568
MAP3K9	0.718664		HSPE1	0.859268		ASGR1	0.758445		DLST	0.832013		PDSS1	0.784211		HCLS1	0.762181
ETFB	0.718207		KLK5	0.859039		TRIM5	0.758052		GALNT10	0.83174		MAN2B1	0.78386		KRTAP19-1	0.761794
HACL1	0.717749		GUK1	0.85881		COL17A1	0.757659		TBX2	0.831467		PYCARD	0.783509		XRN1	0.761408
SLC38A10	0.717292		PHB	0.858581		PRPF31	0.757266		SERPINB2	0.831194		GK	0.783158		SLC7A6	0.761021
SLC38A9	0.716834		ARID1A	0.858352		RAG1	0.756874		PCDHGA10	0.830921		EPS15	0.782807		PPIE	0.760634
ODC1	0.716377		GSS	0.858124		KLHL2	0.756481		PCDHGB6	0.830647		MR1	0.782456		FLT3LG	0.760247
DNAJC4	0.715919		MLST8	0.857895		MMP15	0.756088		IGF2R	0.830374		ATP6V0D2	0.782105		DIABLO	0.759861
MBD1	0.715462		ZIC1	0.857666		ELOVL7	0.755695		ATF4	0.830101		NTSR1	0.781754		ERCC3	0.759474
E2F5	0.715005		HK2	0.857437		CAPN2	0.755302		ROR1	0.829828		VAMP8	0.781404		SLC43A1	0.759087
BAZ2A	0.714547		NUDT19	0.857208		CHST7	0.75491		TUB	0.829555		PTPN2	0.781053		YWHAZ	0.758701
HIST1H4C	0.71409		CCT5	0.856979		SLC25A13	0.754517		STXBP1	0.829282		GPR65	0.780702		SYNJ1	0.758314
TEC	0.713632		FDPS	0.856751		AMOTL2	0.754124		SOD2	0.829008		CSF2RA	0.780351		CEP152	0.757927
TCF19	0.713175		GSTA4	0.856522		NR1D2	0.753731		PCDHB16	0.828735		PTGER4	0.78		P2RY11	0.757541
TAF9	0.712717		WNT4	0.856293		PIK3C2A	0.753339		SHANK1	0.828462		NLRP12	0.779649		POLG	0.757154
SLC17A9	0.71226		TCTN1	0.856064		RGL2	0.752946		SLIT2	0.828189		SYNJ1	0.779298		ZC3H12A	0.756767
DPEP2	0.711802		MFN1	0.855835		LCLAT1	0.752553		HOXD11	0.827916		ACSM5	0.778947		SLC5A2	0.756381
GPRC5D	0.711345		RDH10	0.855606		IL3RA	0.75216		PCDHGA11	0.827643		ABCC3	0.778596		KIF3A	0.755994
DPEP1	0.710887		TSPAN8	0.855378		GAN	0.751767		LMOD1	0.82737		ATP6V0D1	0.778246		TRMU	0.755607
TRMT2B	0.71043		LSM3	0.855149		ADAMTS18	0.751375		GPC1	0.827096		CFP	0.777895		TRRAP	0.75522
SLC25A6	0.709973		BCAT2	0.85492		INPP5K	0.750982		AJUBA	0.826823		CYP27A1	0.777544		SAMSN1	0.754834
ARHGAP9	0.709515		CLDN7	0.854691		LPCAT2	0.750589		PCDHGB7	0.82655		BAK1	0.777193		TNIP3	0.754447
EIF5B	0.709058		SIN3A	0.854462		ADGRL4	0.750196		SCN2B	0.826277		GPR31	0.776842		TOX	0.75406
SPCS3	0.7086		SLC35E1	0.854233		IFITM2	0.749804		PCDHB14	0.826004		ATP6V0C	0.776491		NCR2	0.753674
SASS6	0.708143		POLD2	0.854005		DCLK2	0.749411		C4B	0.825731		SLC16A3	0.77614		BRPF1	0.753287
TXNDC11	0.707685		ATP6V1C1	0.853776		ST8SIA5	0.749018		MAP3K4	0.825458		ME1	0.775789		MAST3	0.7529
PCCB	0.707228		TMPRSS3	0.853547		PSMC1	0.748625		NDST1	0.825184		FGR	0.775439		SLC25A15	0.752514
HIST2H2AA4	0.70677		KMT2C	0.853318		PPP2CB	0.748233		PCDHGA7	0.824911		MTMR14	0.775088		ADRB1	0.752127
ANK1	0.706313		SNRPF	0.853089		PIK3C3	0.74784		PCSK9	0.824638		PSMD13	0.774737		TRIM38	0.75174
HIST1H2AD	0.705855		UGT1A6	0.85286		DUSP23	0.747447		PCDHB9	0.824365		VDAC2	0.774386		PPP1CA	0.751353
EIF2S3	0.705398		SNAI2	0.852632		INHBB	0.747054		PCDHB7	0.824092		ATP13A3	0.774035		INPP4B	0.750967
C1GALT1	0.704941		NPHP1	0.852403		RAPGEF1	0.746661		SEMA5A	0.823819		TEC	0.773684		TOX2	0.75058
NOP56	0.704483		RSPH1	0.852174		CAMKK1	0.746269		PCDHGA2	0.823545		CLEC4D	0.773333		ZNF143	0.750193
CAMKMT	0.704026		EN1	0.851945		B3GNT3	0.745876		GALNT5	0.823272		MRPL34	0.772982		KDM5A	0.749807
KDM6A	0.703568		CLCA2	0.851716		METTL14	0.745483		GIP	0.822999		GPR82	0.772632		ADORA2A	0.74942
LYL1	0.703111		DVL1	0.851487		PCBP2	0.74509		CBR1	0.822726		CBR1	0.772281		ARHGAP9	0.749033
DNAJC5B	0.702653		RUVBL2	0.851259		LARS	0.744698		CYP19A1	0.822453		NME2	0.77193		TAGAP	0.748647
RGS2	0.702196		EBP	0.85103		AMOTL1	0.744305		HOMER1	0.82218		CLEC6A	0.771579		ADCY7	0.74826
RBM4	0.701738		PKM	0.850801		MRPL33	0.743912		UCN2	0.821907		DNAJB11	0.771228		AIRE	0.747873
TLK1	0.701281		CHD4	0.850572		LAMB4	0.743519		GALNT12	0.821633		MRPL40	0.770877		SLC25A20	0.747486
HHEX	0.700823		AK2	0.850343		LEPR	0.743126		TRPC6	0.82136		VSIG4	0.770526		METTL17	0.7471
ICAM3	0.700366		CELSR2	0.850114		MGST2	0.742734		JAZF1	0.821087		UGP2	0.770175		RAC2	0.746713
EIF2A	0.699909		HNRNPU	0.849886		CARD6	0.742341		SLC5A3	0.820814		CUL1	0.769825		H2AFB1	0.746326
ARL1	0.699451		CASK	0.849657		PTPRG	0.741948		IFITM1	0.820541		GSTK1	0.769474		UBE2N	0.74594
UBE2J2	0.698994		RBMX	0.849428		P3H1	0.741555		GPR68	0.820268		CHMP2B	0.769123		AGA	0.745553
POLD4	0.698536		FZD6	0.849199		HSPA2	0.741163		FAT1	0.819995		TACR2	0.768772		DAPK2	0.745166
DEPDC5	0.698079		EHMT2	0.84897		SERPINF2	0.74077		MYL6	0.819721		LY86	0.768421		SRSF7	0.74478
LRRK2	0.697621		BCL2L1	0.848741		NQO1	0.740377		FNDC1	0.819448		ROCK1	0.76807		BTN3A1	0.744393
SMPD2	0.697164		PEX13	0.848513		GSN	0.739984		ITGBL1	0.819175		VPS33A	0.767719		LAPTM5	0.744006
AGMAT	0.696706		LARS	0.848284		KARS	0.739592		WLS	0.818902		TNFRSF10B	0.767368		CGA	0.743619
PRKCD	0.696249		BCKDHB	0.848055		TSPAN14	0.739199		PCDHB10	0.818629		TNFSF15	0.767018		E2F7	0.743233
CASP10	0.695791		CCNE1	0.847826		SEC16B	0.738806		PCSK1	0.818356		SLC2A3	0.766667		PDE6B	0.742846
PAN2	0.695334		CUL4A	0.847597		KCNC4	0.738413		HTR1F	0.818082		TXN	0.766316		ANAPC1	0.742459
IDH3A	0.694876		SEC63	0.847368		TUSC3	0.73802		NR1D2	0.817809		POMP	0.765965		CHD2	0.742073
FANCG	0.694419		TIMM17A	0.84714		FCGRT	0.737628		ADAMTSL1	0.817536		GPBAR1	0.765614		ARHGDIB	0.741686
TMC6	0.693962		SNRPB	0.846911		ADGRG6	0.737235		NKX3-2	0.817263		CEBPB	0.765263		ABCC1	0.741299
PPIB	0.693504		KLK6	0.846682		CHRNA7	0.736842		PDLIM7	0.81699		PRTN3	0.764912		LDHB	0.740913
CTU2	0.693047		AGO2	0.846453		SLC12A5	0.736449		CES1	0.816717		UBE2D1	0.764561		NFKBIB	0.740526
IL16	0.692589		MZF1	0.846224		HNRNPM	0.736057		OPCML	0.816444		UBD	0.764211		UBE2D2	0.740139
CYBA	0.692132		AK4	0.845995		PLXND1	0.735664		TWIST2	0.81617		ATF6	0.76386		STK39	0.739753
CNOT7	0.691674		BAG3	0.845767		MYL12A	0.735271		SGCD	0.815897		CDKN1A	0.763509		ETS1	0.739366
DNAJC14	0.691217		POLR1D	0.845538		TSPAN6	0.734878		LCA5	0.815624		GCH1	0.763158		RHOG	0.738979
NANS	0.690759		TACSTD2	0.845309		SOX11	0.734485		ROBO1	0.815351		NEU3	0.762807		ABCG1	0.738592
DARS	0.690302		MPST	0.84508		HMGB1	0.734093		FAT4	0.815078		ATOX1	0.762456		WDR82	0.738206
IER2	0.689844		RANGAP1	0.844851		DNM2	0.7337		GLIS2	0.814805		ADAM10	0.762105		PREP	0.737819
TBC1D25	0.689387		WNT3	0.844622		WFS1	0.733307		FST	0.814532		CSK	0.761754		MBNL1	0.737432
SMC6	0.68893		GCSH	0.844394		AGPAT5	0.732914		CPN2	0.814258		SLC4A7	0.761404		MECP2	0.737046
HIST1H3J	0.688472		CTPS2	0.844165		DSCAM	0.732522		BHLHE40	0.813985		HCAR3	0.761053		BORA	0.736659
DSN1	0.688015		PRSS8	0.843936		ST6GALNAC6	0.732129		CACNA1G	0.813712		LGALS3	0.760702		ZNF367	0.736272
WDR33	0.687557		RET	0.843707		MGLL	0.731736		ELANE	0.813439		MRPS18C	0.760351		BAK1	0.735886
HARS	0.6871		KRT18	0.843478		POLK	0.731343		SDC1	0.813166		VAV1	0.76		TLK1	0.735499
CEP97	0.686642		SMYD2	0.843249		COLGALT1	0.730951		ACAD11	0.812893		PICALM	0.759649		NLRP6	0.735112
TAPBPL	0.686185		KRT7	0.843021		IFI44	0.730558		DRD1	0.81262		LPAR5	0.759298		PLRG1	0.734725
CCNT2	0.685727		YWHAE	0.842792		CCL23	0.730165		PCDHA3	0.812346		MAP3K3	0.758947		POLRMT	0.734339
DAXX	0.68527		CHAF1B	0.842563		TEF	0.729772		AMBRA1	0.812073		AP2M1	0.758596		SLAMF1	0.733952
RCL1	0.684812		DNAJA4	0.842334		STAT5B	0.729379		PCDHB13	0.8118		MAP3K11	0.758246		DR1	0.733565
UGT8	0.684355		ASH1L	0.842105		FIS1	0.728987		OLFML2B	0.811527		SLC25A37	0.757895		EBP	0.733179
MAP4K2	0.683898		AGR2	0.841876		MCU	0.728594		EPHA2	0.811254		FABP4	0.757544		PKN1	0.732792
BIN1	0.68344		LY6D	0.841648		BCS1L	0.728201		NTRK3	0.810981		HPRT1	0.757193		RGPD1	0.732405
GUSB	0.682983		AGPAT2	0.841419		CDK9	0.727808		SLC2A4	0.810707		FBP1	0.756842		CTC1	0.732019
TMEM258	0.682525		SLC7A2	0.84119		MAP4K4	0.727416		EDNRA	0.810434		CTSH	0.756491		HBB	0.731632
CDKN2C	0.682068		CHCHD2	0.840961		CLEC3B	0.727023		GRM5	0.810161		IL13RA1	0.75614		SLCO4C1	0.731245
NLRP11	0.68161		EMD	0.840732		ABL2	0.72663		CSMD1	0.809888		LAT2	0.755789		TRIM68	0.730858
LHX3	0.681153		TOMM7	0.840503		TMEM231	0.726237		KCNK2	0.809615		DNMT1	0.755439		MAGOH	0.730472
IMP4	0.680695		PDHX	0.840275		GPR146	0.725844		AKR1C1	0.809342		FIG4	0.755088		GLE1	0.730085
PRELID1	0.680238		NFYA	0.840046		S1PR1	0.725452		P4HB	0.809069		MAP3K2	0.754737		KAT2B	0.729698
PSAT1	0.67978		PARK7	0.839817		AKR1C1	0.725059		CXCL9	0.808795		HAVCR2	0.754386		CDKL2	0.729312
UPF2	0.679323		TMC4	0.839588		IFI44L	0.724666		SP6	0.808522		LILRA5	0.754035		ZRSR2	0.728925
DUSP22	0.678866		PRDX2	0.839359		MGST3	0.724273		DGKB	0.808249		KLF4	0.753684		PPIL2	0.728538
TRIM73	0.678408		PAX9	0.83913		PTPRN2	0.723881		GABARAPL2	0.807976		IGSF6	0.753333		USP4	0.728152
SSR3	0.677951		BMI1	0.838902		IFT43	0.723488		RDH5	0.807703		NAGLU	0.752982		PLCD1	0.727765
AEN	0.677493		ACOT4	0.838673		RAG2	0.723095		MYOM1	0.80743		CTRL	0.752632		JARID2	0.727378
SLC16A7	0.677036		CLCN2	0.838444		SPTAN1	0.722702		PCDHGA4	0.807157		HVCN1	0.752281		ALAS2	0.726991
PDCD4	0.676578		UBA1	0.838215		C7	0.72231		CCDC39	0.806883		HLA-DQB2	0.75193		OGFR	0.726605
MDM4	0.676121		SQLE	0.837986		ROBO1	0.721917		NRP1	0.80661		FOSL1	0.751579		TGIF2LY	0.726218
NLRP14	0.675663		SLC39A4	0.837757		OSMR	0.721524		CACNB4	0.806337		COPE	0.751228		USP15	0.725831
TRMT1	0.675206		SF3B3	0.837529		POLRMT	0.721131		GALNT13	0.806064		HSD17B11	0.750877		TMIGD2	0.725445
JCHAIN	0.674748		CPD	0.8373		RHOC	0.720738		INSRR	0.805791		CAMK1G	0.750526		PTGDR	0.725058
ELAVL1	0.674291		RBBP4	0.837071		PMP22	0.720346		FGF5	0.805518		NAAA	0.750175		YARS2	0.724671
CXXC1	0.673833		SIX1	0.836842		TEAD2	0.719953		PTGIS	0.805244		NFE2L2	0.749825		DHX36	0.724285
RIC1	0.673376		NUDT12	0.836613		CDC5L	0.71956		ANG	0.804971		STX6	0.749474		PFN1	0.723898
B4GALT4	0.672919		FGFR2	0.836384		ERF	0.719167		CHST15	0.804698		TXN2	0.749123		SLC25A25	0.723511
ORC5	0.672461		CCT4	0.836156		CDC37	0.718775		MASP1	0.804425		TYMP	0.748772		TMC8	0.723125
SETDB2	0.672004		DNAH5	0.835927		PDE9A	0.718382		RORB	0.804152		UBE2L3	0.748421		TRIM11	0.722738
SRCAP	0.671546		BECN1	0.835698		KCNN2	0.717989		CDKL1	0.803879		RAP1B	0.74807		INPP5F	0.722351
NGLY1	0.671089		TMEM177	0.835469		RALBP1	0.717596		ABCG4	0.803606		DHRS4L2	0.747719		HNRNPA2B1	0.721964
LY86	0.670631		FARSA	0.83524		TMEM43	0.717203		NAP1L5	0.803332		PLD4	0.747368		FOXO1	0.721578
ALOX5	0.670174		GMPS	0.835011		SLC30A4	0.716811		NIM1K	0.803059		PLA2G7	0.747018		CKAP2	0.721191
SGPP1	0.669716		DPM2	0.834783		IGFBP7	0.716418		NTM	0.802786		RPN1	0.746667		PTGER2	0.720804
MCEE	0.669259		ATG16L1	0.834554		SLC1A7	0.716025		NALCN	0.802513		IL17RA	0.746316		MAP3K5	0.720418
SYNGR1	0.668801		GNMT	0.834325		JAM3	0.715632		HOXB3	0.80224		SLC22A16	0.745965		TMSB4X	0.720031
WDR43	0.668344		ACOT2	0.834096		RBFOX2	0.71524		HOXC6	0.801967		RAB9A	0.745614		SP2	0.719644
NHEJ1	0.667887		SMUG1	0.833867		KLHL20	0.714847		IGDCC4	0.801694		ALOX5AP	0.745263		NCAPD3	0.719258
SCN3A	0.667429		SPTLC3	0.833638		SUGT1	0.714454		MAF	0.80142		IMMT	0.744912		RORA	0.718871
GPX7	0.666972		RAD9A	0.83341		CALCOCO2	0.714061		GALNT16	0.801147		GNS	0.744561		NUP153	0.718484
PIK3AP1	0.666514		CHCHD4	0.833181		GJA4	0.713668		RAB1A	0.800874		GALC	0.744211		ATP2A1	0.718097
ERP29	0.666057		DSN1	0.832952		MTMR9	0.713276		ZNF500	0.800601		APOC1	0.74386		ZC3HAV1	0.717711
CSNK1G3	0.665599		EIF6	0.832723		CPD	0.712883		PORCN	0.800328		MYL6	0.743509		TGFB1	0.717324
RSAD1	0.665142		PEMT	0.832494		ATG9A	0.71249		SLC4A2	0.800055		MAP3K14	0.743158		DRD3	0.716937
MANBA	0.664684		TRIM24	0.832265		GUCA1B	0.712097		CNTN3	0.799781		SORT1	0.742807		TMC6	0.716551
EXOSC1	0.664227		SHMT1	0.832037		GNG11	0.711705		B4GAT1	0.799508		PLTP	0.742456		SLC25A22	0.716164
PHF6	0.663769		DNAJA3	0.831808		TFPI	0.711312		PLEC	0.799235		RHOG	0.742105		RBL1	0.715777
LSM8	0.663312		NME7	0.831579		TMEM18	0.710919		CHST3	0.798962		ATP6V0A1	0.741754		SLC28A2	0.715391
DUSP26	0.662855		FGFR3	0.83135		DFFA	0.710526		TNFRSF1A	0.798689		HSPA6	0.741404		TTF2	0.715004
ARID3A	0.662397		MUC16	0.831121		MOV10	0.710134		CD81	0.798416		TNFSF13	0.741053		EED	0.714617
DAPP1	0.66194		EPHX1	0.830892		CCL14	0.709741		DLL1	0.798143		PLAUR	0.740702		PDE12	0.71423
GSTP1	0.661482		CDK16	0.830664		PTBP2	0.709348		RUNX1	0.797869		HCLS1	0.740351		CDKL1	0.713844
SSR2	0.661025		HDAC11	0.830435		TTC21B	0.708955		RARG	0.797596		APOC2	0.74		RNF213	0.713457
OGT	0.660567		PIP4K2C	0.830206		SNCA	0.708562		KCNJ12	0.797323		MAF	0.739649		USP20	0.71307
DCPS	0.66011		AKR1C2	0.829977		EXOC1	0.70817		MYL4	0.79705		LILRA6	0.739298		TSPYL2	0.712684
EIF5	0.659652		USP30	0.829748		WDR48	0.707777		MGAT4B	0.796777		VIM	0.738947		ID2	0.712297
ERLEC1	0.659195		PGR	0.829519		B3GNT2	0.707384		EXTL2	0.796504		PDE12	0.738596		TAF3	0.71191
TAF5	0.658737		HSF1	0.829291		MPDZ	0.706991		AOX1	0.796231		SLC18B1	0.738246		NEDD1	0.711524
PUS3	0.65828		DNAJB2	0.829062		GXYLT1	0.706599		MMP17	0.795957		FNIP2	0.737895		SMN2	0.711137
FA2H	0.657823		SNRPE	0.828833		NAT10	0.706206		CD59	0.795684		NAIP	0.737544		INPP4A	0.71075
NFKBIB	0.657365		S100A14	0.828604		PCCA	0.705813		FGF1	0.795411		UBE2F	0.737193		CDC14A	0.710363
SLC12A3	0.656908		CRB3	0.828375		PCDHB3	0.70542		IRS1	0.795138		HTT	0.736842		ELF1	0.709977
ATP2A3	0.65645		ORC6	0.828146		KCNK5	0.705027		IFITM3	0.794865		PLA2G4A	0.736491		TRAFD1	0.70959
CNR1	0.655993		FAHD2B	0.827918		MSRB3	0.704635		ADH5	0.794592		GALNS	0.73614		CEP78	0.709203
MOB1A	0.655535		XBP1	0.827689		TCF7L1	0.704242		TUSC3	0.794318		IGF2R	0.735789		SPO11	0.708817
ITFG2	0.655078		ZMYND10	0.82746		E2F4	0.703849		ACVRL1	0.794045		DDX3X	0.735439		NOG	0.70843
TMEM59	0.65462		KIF3B	0.827231		BACE2	0.703456		BBIP1	0.793772		MEF2C	0.735088		SLC52A1	0.708043
ORMDL1	0.654163		HSPB8	0.827002		MRPL50	0.703064		GPR1	0.793499		IDH3G	0.734737		MTO1	0.707657
STUB1	0.653705		LAMP2	0.826773		XAF1	0.702671		KCNS3	0.793226		CRYL1	0.734386		GTPBP10	0.70727
ERP44	0.653248		CSNK1A1	0.826545		MAGI1	0.702278		HS6ST2	0.792953		HTR7	0.734035		ZNFX1	0.706883
WDR45	0.65279		MYB	0.826316		SDCBP	0.701885		SPTLC1	0.79268		LIMK1	0.733684		OTUB1	0.706497
EPRS	0.652333		GSTM3	0.826087		CACNG8	0.701493		ILK	0.792406		RIN3	0.733333		TAPBP	0.70611
EIF2S2	0.651876		NONO	0.825858		ADAMTSL2	0.7011		SHC1	0.792133		SRXN1	0.732982		RASSF1	0.705723
SYS1	0.651418		FAHD2A	0.825629		CD320	0.700707		DCLK3	0.79186		EVI2B	0.732632		RASGRP2	0.705336
OAZ1	0.650961		HTT	0.8254		PEMT	0.700314		SCN4B	0.791587		FOSB	0.732281		CD82	0.70495
RBBP4	0.650503		MAT2A	0.825172		FRMD8	0.699921		B4GALT4	0.791314		ABCD1	0.73193		MBP	0.704563
TAMM41	0.650046		ASNS	0.824943		PNP	0.699529		MRGPRF	0.791041		UBE2D3	0.731579		SH3KBP1	0.704176
NMS	0.649588		IMPDH2	0.824714		OIT3	0.699136		HS3ST3A1	0.790768		ATP6V1B2	0.731228		PNP	0.70379
CHST12	0.649131		CERS4	0.824485		EFNB1	0.698743		RSAD2	0.790494		CTSA	0.730877		CARD8	0.703403
OXCT2	0.648673		TBX6	0.824256		APOL1	0.69835		CXCL12	0.790221		EIF4E	0.730526		RNASEL	0.703016
ICAM2	0.648216		DSC2	0.824027		NDST1	0.697958		PDGFD	0.789948		CPT2	0.730175		SLC7A5	0.70263
TSC22D3	0.647758		CLDN3	0.823799		SCARB1	0.697565		NOTCH3	0.789675		SLC47A1	0.729825		PPP1CC	0.702243
RPUSD2	0.647301		IGF1R	0.82357		DLC1	0.697172		VDR	0.789402		MMP12	0.729474		HSPA1L	0.701856
KCNN4	0.646844		SREBF2	0.823341		STX2	0.696779		EXTL3	0.789129		TLN1	0.729123		HDAC10	0.701469
DERL2	0.646386		SLC44A4	0.823112		GUK1	0.696386		DRD4	0.788856		DOCK2	0.728772		NUP98	0.701083
PI4K2B	0.645929		SLC25A37	0.822883		LZTR1	0.695994		AMACR	0.788582		TFRC	0.728421		STYX	0.700696
PGM3	0.645471		SUV39H2	0.822654		ADAMTSL1	0.695601		PDLIM3	0.788309		C9orf72	0.72807		CRKL	0.700309
PCF11	0.645014		AXIN1	0.822426		NLK	0.695208		GRIA3	0.788036		STAT5A	0.727719		MUTYH	0.699923
MCPH1	0.644556		DNAAF3	0.822197		GABRD	0.694815		LRP1	0.787763		RAB10	0.727368		MIS12	0.699536
SLC2A3	0.644099		BTF3	0.821968		KLF11	0.694423		ZYX	0.78749		P2RY6	0.727018		LSM8	0.699149
KMT2E	0.643641		MAPK15	0.821739		ATP2B4	0.69403		LRIG1	0.787217		RNASE2	0.726667		DCP2	0.698763
PEX16	0.643184		PCM1	0.82151		UGCG	0.693637		SAV1	0.786943		PLIN2	0.726316		SLA2	0.698376
DUSP28	0.642726		SLC6A9	0.821281		SHPRH	0.693244		RAB31	0.78667		ATP6V0E1	0.725965		PPIL3	0.697989
TMC8	0.642269		SNRPD1	0.821053		NLRP1	0.692852		CERS5	0.786397		GADD45B	0.725614		KRT72	0.697602
POMC	0.641812		SNRPD3	0.820824		MAOA	0.692459		CDK4	0.786124		ACP5	0.725263		PTPN4	0.697216
TIMM9	0.641354		CEACAM5	0.820595		C1orf54	0.692066		P3H3	0.785851		MITF	0.724912		SNRNP200	0.696829
STX17	0.640897		STIP1	0.820366		PER1	0.691673		LGALS1	0.785578		RAB5C	0.724561		RNF31	0.696442
DCK	0.640439		RAB11B	0.820137		PLA2G4C	0.69128		MITF	0.785305		AXL	0.724211		PARP10	0.696056
NR4A2	0.639982		CKS1B	0.819908		TXNIP	0.690888		OSR1	0.785031		SNX5	0.72386		TRPC3	0.695669
PSME2	0.639524		FAN1	0.81968		PHOSPHO1	0.690495		ACVR1	0.784758		FOLR2	0.723509		MAP4K1	0.695282
ARHGAP25	0.639067		NHP2	0.819451		EFTUD2	0.690102		MAN1C1	0.784485		LDHAL6B	0.723158		RNF4	0.694896
USP48	0.638609		SMARCA4	0.819222		PLD2	0.689709		PTK7	0.784212		LRRC25	0.722807		CDKN1B	0.694509
CCND2	0.638152		AK1	0.818993		EDNRB	0.689317		ADCYAP1R1	0.783939		TPP1	0.722456		ATP2A3	0.694122
MYL2	0.637694		LSS	0.818764		ADAMTS6	0.688924		ZIM2	0.783666		OPN3	0.722105		RBL2	0.693735
APOM	0.637237		CYP2B6	0.818535		MEOX1	0.688531		GDF6	0.783393		SDCBP	0.721754		GRAP2	0.693349
CRELD2	0.63678		NOTCH2	0.818307		WARS	0.688138		TAOK1	0.783119		LGALS3BP	0.721404		LCP1	0.692962
DEF6	0.636322		DNAL1	0.818078		GRB10	0.687745		GPC4	0.782846		CD276	0.721053		LIN37	0.692575
VWA7	0.635865		RDH13	0.817849		CDH13	0.687353		DKK2	0.782573		GPNMB	0.720702		HPRT1	0.692189
RABGGTB	0.635407		CYP2J2	0.81762		MCF2L	0.68696		CHRNA1	0.7823		ADRM1	0.720351		NUP107	0.691802
PRDX4	0.63495		MAP2	0.817391		SEC62	0.686567		GPC3	0.782027		SNCA	0.72		EPS15	0.691415
PLD4	0.634492		SLC35A2	0.817162		HMG20A	0.686174		SP5	0.781754		ISCU	0.719649		RFWD3	0.691029
RBM15	0.634035		PEX11A	0.816934		MYL12B	0.685782		UTS2R	0.78148		KCNJ2	0.719298		FASTKD5	0.690642
TTN	0.633577		CHTF18	0.816705		PDE7B	0.685389		GREM2	0.781207		GPX3	0.718947		CEP120	0.690255
NPRL2	0.63312		MTHFD2	0.816476		ELK4	0.684996		LSAMP	0.780934		GPR183	0.718596		UBE2D3	0.689869
SLC16A13	0.632662		CDCA3	0.816247		KIF1C	0.684603		SPOP	0.780661		IL1RAP	0.718246		JUNB	0.689482
USP3	0.632205		DLX2	0.816018		ARHGEF15	0.684211		ARNT	0.780388		PDE6D	0.717895		EDARADD	0.689095
PRDM2	0.631747		SUMO2	0.815789		KMT5A	0.683818		POR	0.780115		SIGLEC10	0.717544		CLEC2B	0.688708
LMAN2	0.63129		GUF1	0.815561		SULT1C2	0.683425		GJA1	0.779842		SUMF1	0.717193		MLYCD	0.688322
ZNF274	0.630833		DNAJC30	0.815332		PXDN	0.683032		CHSY3	0.779568		CST3	0.716842		CENPH	0.687935
BMS1	0.630375		CHDH	0.815103		YES1	0.682639		SLC38A11	0.779295		PLD3	0.716491		MSN	0.687548
AARS	0.629918		RFC1	0.814874		RILP	0.682247		GPR153	0.779022		PLCB2	0.71614		NCAPH2	0.687162
ACAP1	0.62946		IRX3	0.814645		TSPAN4	0.681854		PRPH2	0.778749		EP300	0.715789		ASF1A	0.686775
PTPRCAP	0.629003		DGAT1	0.814416		PLXNA2	0.681461		TRPC3	0.778476		DHRS7	0.715439		SF3A1	0.686388
MYBL2	0.628545		SPINT2	0.814188		RDX	0.681068		SRPX2	0.778203		VASP	0.715088		TAF7	0.686002
COG6	0.628088		SIX5	0.813959		PDLIM5	0.680676		IFIT1	0.77793		JUND	0.714737		KMT2E	0.685615
KLF2	0.62763		SLIRP	0.81373		ARMS2	0.680283		MAN1B1	0.777656		C9	0.714386		ARF6	0.685228
RAB39B	0.627173		SLC3A2	0.813501		PNPLA2	0.67989		CHRNA3	0.777383		PDK4	0.714035		EWSR1	0.684841
CENPJ	0.626715		CNOT7	0.813272		BBS7	0.679497		DPT	0.77711		ATP6V1F	0.713684		HBA2	0.684455
SNRPN	0.626258		DLX1	0.813043		NUDT7	0.679104		STK32A	0.776837		USP25	0.713333		ITPKB	0.684068
MCOLN2	0.625801		GAMT	0.812815		ADD1	0.678712		GNPDA2	0.776564		TLK2	0.712982		KRT86	0.683681
ICAM4	0.625343		D2HGDH	0.812586		PCDH12	0.678319		ARSK	0.776291		COQ2	0.712632		KISS1R	0.683295
SPATA5L1	0.624886		ATOX1	0.812357		CAV2	0.677926		PCDHGA3	0.776017		ARHGAP30	0.712281		TAZ	0.682908
GLYCTK	0.624428		FXYD3	0.812128		PGM2	0.677533		PAM	0.775744		HMGCL	0.71193		OTUD5	0.682521
SSR4	0.623971		NEK11	0.811899		MYH10	0.677141		CAV2	0.775471		TUBA1B	0.711579		ERCC5	0.682135
PTK2B	0.623513		DHCR7	0.81167		CASP10	0.676748		CFD	0.775198		MTHFR	0.711228		MARS2	0.681748
GMDS	0.623056		KRT17	0.811442		HSPB8	0.676355		LY6E	0.774925		TAX1BP1	0.710877		TRIM35	0.681361
ADM2	0.622598		CYP51A1	0.811213		PTPN5	0.675962		FMO3	0.774652		HSPA4	0.710526		PDCD4	0.680974
EED	0.622141		ATG10	0.810984		KLHL3	0.67557		NEDD4	0.774379		RAB21	0.710175		HSPA14	0.680588
UBE2V1	0.621683		SLC30A8	0.810755		ME3	0.675177		THSD7B	0.774105		TIGAR	0.709825		INPP5K	0.680201
UGT2B17	0.621226		HIST1H2BG	0.810526		LIPA	0.674784		PDE3A	0.773832		GNAI2	0.709474		JMJD6	0.679814
PPCDC	0.620769		ILF2	0.810297		DDX52	0.674391		IFIT3	0.773559		RAB32	0.709123		PEX3	0.679428
USP44	0.620311		PNKP	0.810069		CUBN	0.673998		HMGA2	0.773286		SLC25A39	0.708772		SLC34A1	0.679041
SLC10A7	0.619854		SFN	0.80984		ROM1	0.673606		CRHR2	0.773013		OXSR1	0.708421		HNF4A	0.678654
TRIM27	0.619396		GRHL1	0.809611		RPUSD4	0.673213		MAST2	0.77274		HGF	0.70807		VHL	0.678268
PPOX	0.618939		ERBB3	0.809382		NRARP	0.67282		CAMKK2	0.772467		SLC1A3	0.707719		PPP3CC	0.677881
TMED2	0.618481		MDFI	0.809153		EXOC5	0.672427		ANTXR1	0.772193		SNX2	0.707368		FLI1	0.677494
HELLS	0.618024		B3GNT3	0.808924		SEMA3F	0.672035		AGTR1	0.77192		CFD	0.707018		KIF2A	0.677108
STX5	0.617566		PAK4	0.808696		GRM2	0.671642		MX2	0.771647		SGSH	0.706667		RAB27A	0.676721
VNN2	0.617109		OTX1	0.808467		PIP5K1C	0.671249		PGF	0.771374		ATPAF2	0.706316		RNGTT	0.676334
GSPT2	0.616651		SLC1A5	0.808238		CYB5R3	0.670856		FKBP14	0.771101		USP8	0.705965		KDM8	0.675947
HVCN1	0.616194		GALE	0.808009		CHD7	0.670463		RAB33B	0.770828		MRPS25	0.705614		ATP1A3	0.675561
PSME1	0.615737		YTHDF1	0.80778		DACH1	0.670071		RTN4RL2	0.770554		MANBA	0.705263		NDUFAF7	0.675174
DAP	0.615279		SCRIB	0.807551		HIF1A	0.669678		IDUA	0.770281		SLC17A9	0.704912		SNRNP40	0.674787
INPP5B	0.614822		EIF3L	0.807323		MARCH4	0.669285		RGS5	0.770008		P2RX7	0.704561		HBG1	0.674401
ZPBP2	0.614364		FBP1	0.807094		IL18BP	0.668892		CBLN4	0.769735		TXNIP	0.704211		TSC22D3	0.674014
GPSM3	0.613907		PUF60	0.806865		SLC9B2	0.6685		TNS1	0.769462		RAB7B	0.70386		MCPH1	0.673627
HBS1L	0.613449		H2AFZ	0.806636		STARD8	0.668107		SULF2	0.769189		LILRA1	0.703509		PIM1	0.673241
GNL3	0.612992		SPTSSA	0.806407		THSD7A	0.667714		NLGN1	0.768916		ABHD12	0.703158		MRPL10	0.672854
NTNG1	0.612534		POLR1C	0.806178		CLEC4M	0.667321		POFUT1	0.768642		TNFRSF14	0.702807		CDK17	0.672467
RGS13	0.612077		PSCA	0.80595		SBDS	0.666929		DLG2	0.768369		SLC25A24	0.702456		ORC5	0.67208
IFT27	0.611619		PEX11B	0.805721		ACER2	0.666536		SHF	0.768096		USP15	0.702105		APOBEC3C	0.671694
ELL	0.611162		GSK3B	0.805492		HS2ST1	0.666143		ADCY5	0.767823		ATP6V0B	0.701754		PDE7B	0.671307
PTPN1	0.610704		DDIT3	0.805263		HYAL2	0.66575		VCAM1	0.76755		KCNE3	0.701404		CRHR1	0.67092
SDF2L1	0.610247		MECR	0.805034		FLNB	0.665357		SEMA3A	0.767277		MAFB	0.701053		ACAT2	0.670534
MOB4	0.60979		GSTM4	0.804805		DYSF	0.664965		BMP8B	0.767004		ATP6V1E1	0.700702		LBR	0.670147
SRSF5	0.609332		HIST1H2BH	0.804577		NR5A2	0.664572		SLC39A7	0.76673		VAMP3	0.700351		WAS	0.66976
BTG1	0.608875		WIF1	0.804348		GIMAP6	0.664179		OSBPL5	0.766457		PDIA6	0.7		IMPA1	0.669374
LDHC	0.608417		S100P	0.804119		RAET1G	0.663786		CHSY1	0.766184		G0S2	0.699649		HMGB2	0.668987
TSHR	0.60796		NEK5	0.80389		USP25	0.663394		MAP3K10	0.765911		RALGDS	0.699298		KDM4C	0.6686
FGD2	0.607502		PRKCE	0.803661		SEMA6D	0.663001		NBR1	0.765638		MAST3	0.698947		MRPS31	0.668213
RNASEH2C	0.607045		WWP1	0.803432		PDK2	0.662608		GPC2	0.765365		TRIM38	0.698596		CLEC2D	0.667827
EEF2KMT	0.606587		LYPD3	0.803204		SYNGAP1	0.662215		SYNGAP1	0.765092		CTSC	0.698246		SASH3	0.66744
HIST1H1C	0.60613		PEBP1	0.802975		DDX51	0.661822		TCTN3	0.764818		YY1	0.697895		POLH	0.667053
TNNC2	0.605672		DCLK1	0.802746		IVNS1ABP	0.66143		ACKR3	0.764545		ETV6	0.697544		SACM1L	0.666667
TERF2IP	0.605215		GSTM1	0.802517		ART4	0.661037		GDF11	0.764272		SNAPIN	0.697193		ZNF831	0.66628
EMC6	0.604758		FOXI1	0.802288		EXT2	0.660644		SPHK1	0.763999		PPT1	0.696842		CLK1	0.665893
KCNK6	0.6043		EIF4G1	0.802059		TNFAIP1	0.660251		GALNT8	0.763726		CALM1	0.696491		DGKK	0.665507
SIGLEC10	0.603843		EIF4A2	0.801831		DMTN	0.659859		IFI6	0.763453		DOT1L	0.69614		BIN1	0.66512
CREB3L2	0.603385		RPF2	0.801602		PES1	0.659466		ARSB	0.763179		PRKCD	0.695789		ATF1	0.664733
KISS1R	0.602928		EIF5B	0.801373		ELFN1	0.659073		HOMER3	0.762906		SPTLC2	0.695439		ICAM2	0.664346
UBE2B	0.60247		RDH12	0.801144		MKKS	0.65868		NGF	0.762633		ADRB1	0.695088		STIM1	0.66396
FBXO5	0.602013		KRTDAP	0.800915		APCDD1	0.658288		SLC39A13	0.76236		BRCA2	0.694737		DUSP4	0.663573
GBF1	0.601555		ESRP2	0.800686		TSPAN9	0.657895		NDST3	0.762087		DNM2	0.694386		MAD1L1	0.663186
MYL4	0.601098		LAMTOR5	0.800458		CHRNB4	0.657502		HPSE2	0.761814		SAMSN1	0.694035		PHF11	0.6628
PECAM1	0.60064		IFT22	0.800229		CCT6A	0.657109		FERMT2	0.761541		ACTR3	0.693684		CDC40	0.662413
ADRM1	0.600183		TIMM9	0.8		INPP1	0.656716		CHST6	0.761267		PSME3	0.693333		PHYKPL	0.662026
ENPP7	0.599726		RNPS1	0.799771		BIRC6	0.656324		ADAMTSL5	0.760994		UNC93B1	0.692982		NSUN3	0.66164
GLDC	0.599268		PYURF	0.799542		LSG1	0.655931		GRIK2	0.760721		TARDBP	0.692632		PTPRCAP	0.661253
USP6NL	0.598811		KRT6A	0.799314		WLS	0.655538		DAZL	0.760448		ST3GAL5	0.692281		ACAP1	0.660866
PSMD6	0.598353		SRSF6	0.799085		TNFRSF8	0.655145		OPN4	0.760175		SLC25A40	0.69193		SKAP1	0.66048
TYW1	0.597896		SLURP1	0.798856		DNAJB4	0.654753		MSRB3	0.759902		GRN	0.691579		PTK2B	0.660093
LSM7	0.597438		RAB1B	0.798627		DDX25	0.65436		ADAMTS6	0.759629		PLAU	0.691228		GYPC	0.659706
CHRNA1	0.596981		SNRNP70	0.798398		LRRC8A	0.653967		PCDHB15	0.759355		NR1H3	0.690877		RAB35	0.659319
TIMM17B	0.596523		VANGL2	0.798169		KCTD15	0.653574		SMPD1	0.759082		LPAR6	0.690526		TAF5	0.658933
TDRD7	0.596066		GPD2	0.797941		CHST1	0.653181		TRIM23	0.758809		ATP6V1D	0.690175		APRT	0.658546
CCDC18	0.595608		RAB11A	0.797712		IGFBP3	0.652789		F10	0.758536		PTGES2	0.689825		TP73	0.658159
SLC25A45	0.595151		CYP4F22	0.797483		WDR75	0.652396		DCLK2	0.758263		CEBPD	0.689474		GRAP	0.657773
TINF2	0.594694		SFPQ	0.797254		BCL10	0.652003		CXCL11	0.75799		RANBP2	0.689123		AIP	0.657386
MARS	0.594236		NAT1	0.797025		COL13A1	0.65161		JPH3	0.757716		P2RY11	0.688772		KLRF2	0.656999
TIMM17A	0.593779		HES1	0.796796		MINK1	0.651218		APOD	0.757443		GIMAP4	0.688421		GAST	0.656613
SASH3	0.593321		HIST2H2BE	0.796568		LIFR	0.650825		GABBR1	0.75717		SH2B3	0.68807		ERAP2	0.656226
UXT	0.592864		NCAPD2	0.796339		CHST3	0.650432		SPON2	0.756897		BCL6	0.687719		OMP	0.655839
NT5C3A	0.592406		SULT4A1	0.79611		COX11	0.650039		AMT	0.756624		MXD1	0.687368		GIMAP6	0.655452
BRD2	0.591949		PSAT1	0.795881		ST6GALNAC3	0.649647		NDEL1	0.756351		ARPC2	0.687018		ARHGAP25	0.655066
LTK	0.591491		TOMM20	0.795652		FMO2	0.649254		SIX5	0.756078		SNAP23	0.686667		RNF216	0.654679
CEPT1	0.591034		POLR2E	0.795423		GNB4	0.648861		NLGN2	0.755804		VPS41	0.686316		TNIK	0.654292
KDM4C	0.590576		PHB2	0.795195		MGAT4B	0.648468		LRFN4	0.755531		TBXAS1	0.685965		STK10	0.653906
HMBS	0.590119		MAP1LC3A	0.794966		SLC18B1	0.648075		IL11	0.755258		MIOS	0.685614		PSG1	0.653519
GORASP2	0.589661		FDFT1	0.794737		STRN4	0.647683		PXDN	0.754985		ME2	0.685263		RAP1B	0.653132
PIM1	0.589204		NCBP2	0.794508		RRAS	0.64729		MAP3K12	0.754712		AGPAT2	0.684912		HBG2	0.652746
INHBE	0.588747		POLR2F	0.794279		VAT1	0.646897		NRG1	0.754439		TMEM86B	0.684561		RAP1A	0.652359
KCNA3	0.588289		GDF5	0.79405		USP12	0.646504		INPP5F	0.754166		GLUD1	0.684211		LTB4R2	0.651972
BSCL2	0.587832		QDPR	0.793822		S100A10	0.646112		OAS3	0.753892		PTK2B	0.68386		ITGAD	0.651585
PSPH	0.587374		PNCK	0.793593		FUT1	0.645719		CDON	0.753619		DNASE2	0.683509		DCAF15	0.651199
BTAF1	0.586917		SLC4A11	0.793364		VAT1L	0.645326		GABRB2	0.753346		SNX1	0.683158		DDX24	0.650812
GRAP	0.586459		MGST1	0.793135		GBA2	0.644933		PSKH1	0.753073		PPP1R15A	0.682807		PDE3B	0.650425
CDK5RAP3	0.586002		EXOSC5	0.792906		GABRA2	0.64454		PCDHAC2	0.7528		EGR2	0.682456		SLC16A7	0.650039
RIOK2	0.585544		DGAT2	0.792677		GJC2	0.644148		ACACB	0.752527		UBE2K	0.682105		EPHA1	0.649652
PIKFYVE	0.585087		SLC25A32	0.792449		MED4	0.643755		HOXD8	0.752253		A2M	0.681754		SKA2	0.649265
IDE	0.584629		KRT6B	0.79222		DUSP6	0.643362		BACE1	0.75198		KCNE1	0.681404		PIAS1	0.648879
FDX1	0.584172		SOX11	0.791991		RPIA	0.642969		ANKS6	0.751707		VPS4B	0.681053		SNRPA1	0.648492
ATPAF1	0.583715		NXT1	0.791762		TRIM56	0.642577		MATN3	0.751434		YWHAG	0.680702		BTN2A1	0.648105
SIGLEC5	0.583257		EIF3B	0.791533		BLCAP	0.642184		JPH2	0.751161		SLC8A1	0.680351		DGKZ	0.647718
ATAD1	0.5828		SLC25A44	0.791304		ODF2	0.641791		HAS2	0.750888		STX3	0.68		SBF1	0.647332
SPINK2	0.582342		PRMT5	0.791076		CSGALNACT1	0.641398		ATXN1	0.750615		STX11	0.679649		POC5	0.646945
NT5C	0.581885		YTHDC1	0.790847		NTS	0.641005		TRIM68	0.750341		TFEC	0.679298		PPWD1	0.646558
CHST11	0.581427		SF3B4	0.790618		ST6GALNAC1	0.640613		B3GALNT1	0.750068		RAP1A	0.678947		TBC1D31	0.646172
CLK4	0.58097		NKX3-1	0.790389		TJP2	0.64022		UST	0.749795		SPPL2A	0.678596		GCH1	0.645785
NRL	0.580512		PITX1	0.79016		CYFIP1	0.639827		CYP4V2	0.749522		STX7	0.678246		CARD16	0.645398
DHPS	0.580055		HSD17B2	0.789931		ADAM23	0.639434		GSTM5	0.749249		CARD16	0.677895		RALGDS	0.645012
ATG4C	0.579597		KIF24	0.789703		TCN2	0.639042		AGPAT1	0.748976		MOV10	0.677544		CEP57	0.644625
GTF2F2	0.57914		RAB2A	0.789474		CYP39A1	0.638649		KCNAB1	0.748703		HCRT	0.677193		RAB39B	0.644238
TRMT2A	0.578683		SMS	0.789245		LDB2	0.638256		ID3	0.748429		TNFRSF10D	0.676842		DUSP16	0.643852
RNGTT	0.578225		AIFM1	0.789016		NRN1	0.637863		MYOC	0.748156		PLA2G4C	0.676491		ATG4D	0.643465
RASGRP2	0.577768		CFB	0.788787		RBPMS	0.637471		ST6GALNAC6	0.747883		MGAT1	0.67614		TRIM54	0.643078
AKR1A1	0.57731		FXN	0.788558		FABP2	0.637078		NGFR	0.74761		TRIM34	0.675789		SRCAP	0.642691
TAF1A	0.576853		FANCC	0.78833		AOC3	0.636685		TRPC1	0.747337		GPD2	0.675439		PDE7A	0.642305
GTF2B	0.576395		COL2A1	0.788101		G6PC3	0.636292		NEDD8	0.747064		LCP1	0.675088		NLRC3	0.641918
SWAP70	0.575938		ARC	0.787872		PPP2R5B	0.635899		PDPN	0.74679		IL4I1	0.674737		CELA2A	0.641531
PAOX	0.57548		IARS	0.787643		B4GAT1	0.635507		GCKR	0.746517		S100A6	0.674386		SENP1	0.641145
TGDS	0.575023		TTC30B	0.787414		AKR1C3	0.635114		EPHA3	0.746244		GABARAPL1	0.674035		SLC7A4	0.640758
ZCWPW1	0.574565		GJB3	0.787185		GIMAP1	0.634721		NCAM1	0.745971		PPP1CA	0.673684		DNAJA2	0.640371
KCNQ5	0.574108		JUP	0.786957		ZC3H13	0.634328		SDC2	0.745698		ACP2	0.673333		RBM4	0.639985
HTR3A	0.573651		TNNT2	0.786728		FANCM	0.633936		SEC62	0.745425		TBC1D14	0.672982		DCK	0.639598
CTSH	0.573193		FTH1	0.786499		NUDT13	0.633543		MYOCD	0.745152		TET2	0.672632		SLX1A	0.639211
DHTKD1	0.572736		TRAF3IP1	0.78627		CEP135	0.63315		ANO1	0.744878		HDAC3	0.672281		TTBK1	0.638824
STAP1	0.572278		DTYMK	0.786041		ATP11C	0.632757		ZFPM2	0.744605		HSPH1	0.67193		DNAJB1	0.638438
SLC30A6	0.571821		POTEF	0.785812		GNG10	0.632364		B4GALNT1	0.744332		RACGAP1	0.671579		USP3	0.638051
CTCFL	0.571363		IMPA2	0.785584		PDE8A	0.631972		TRPM7	0.744059		OPRL1	0.671228		CLPP	0.637664
ARX	0.570906		OLFM4	0.785355		DBN1	0.631579		MGST3	0.743786		TMSB10	0.670877		RNASEH2B	0.637278
TMBIM6	0.570448		TBC1D7	0.785126		CD200	0.631186		SYN1	0.743513		MTMR6	0.670526		CIDEB	0.636891
SF3B2	0.569991		WDR62	0.784897		SF3A3	0.630793		CHPF2	0.74324		GAA	0.670175		DCLRE1A	0.636504
SLC2A5	0.569533		DEPTOR	0.784668		TUBB1	0.630401		CD248	0.742966		CYSLTR2	0.669825		SRSF5	0.636118
PSMD8	0.569076		DYNLL1	0.784439		KLF10	0.630008		NOTUM	0.742693		TRIM31	0.669474		ZNF274	0.635731
GHITM	0.568618		OCLN	0.784211		TRNT1	0.629615		SPRED1	0.74242		BST1	0.669123		DFFB	0.635344
RGS1	0.568161		SARS	0.783982		STX16	0.629222		SKI	0.742147		FPGS	0.668772		PSMA1	0.634957
BET1	0.567704		H3F3B	0.783753		MRPL45	0.62883		ADCY3	0.741874		SIGLEC7	0.668421		ARPC2	0.634571
TMED10	0.567246		FOXO3	0.783524		VAMP3	0.628437		TRPA1	0.741601		NXF1	0.66807		FKBP5	0.634184
BET1L	0.566789		MAL2	0.783295		YTHDC1	0.628044		CRISPLD2	0.741328		TRIM10	0.667719		PHF1	0.633797
CCPG1	0.566331		UNG	0.783066		TSPAN7	0.627651		MAP1LC3C	0.741054		ICOSLG	0.667368		RIN3	0.633411
XK	0.565874		DSP	0.782838		NEIL1	0.627258		FIBIN	0.740781		DAPK1	0.667018		FUT7	0.633024
TRPV3	0.565416		PAH	0.782609		NOB1	0.626866		LZTR1	0.740508		GAB2	0.666667		TIAM1	0.632637
NXT1	0.564959		MPG	0.78238		SUN1	0.626473		LRRC4B	0.740235		LRP1	0.666316		BTN3A2	0.632251
TXNIP	0.564501		MSMO1	0.782151		FRMD1	0.62608		FGF14	0.739962		DNMT3L	0.665965		ATG9B	0.631864
TAGAP	0.564044		CD24	0.781922		A4GALT	0.625687		ANGPTL7	0.739689		CD302	0.665614		NUP210	0.631477
KCNK7	0.563586		CDC34	0.781693		PROS1	0.625295		LTBP3	0.739415		FES	0.665263		NR3C1	0.63109
EIF2AK1	0.563129		MFF	0.781465		ADGRA2	0.624902		COLEC12	0.739142		GM2A	0.664912		HAUS3	0.630704
CHD7	0.562672		NOP56	0.781236		XRCC3	0.624509		SLC37A3	0.738869		RXRA	0.664561		C16orf54	0.630317
TSPAN3	0.562214		GCAT	0.781007		SEMA6A	0.624116		EDA	0.738596		ALDH16A1	0.664211		STYK1	0.62993
METTL21A	0.561757		PPAT	0.780778		SON	0.623723		STAT2	0.738323		EDEM1	0.66386		STX17	0.629544
P2RX5	0.561299		P4HB	0.780549		RAD51D	0.623331		S100A4	0.73805		F13A1	0.663509		DGKA	0.629157
ACVR1C	0.560842		UGT2B11	0.78032		ELK3	0.622938		RXRB	0.737777		NPL	0.663158		WNT10A	0.62877
KCNK12	0.560384		TRMT61B	0.780092		TRPM6	0.622545		SOX4	0.737503		CD300C	0.662807		ARID5A	0.628384
GOLGA4	0.559927		MAP3K9	0.779863		BMS1	0.622152		ZNF423	0.73723		SAT1	0.662456		ARHGAP15	0.627997
ARF4	0.559469		ATF3	0.779634		ZDHHC17	0.62176		PTPN14	0.736957		ANXA1	0.662105		OGT	0.62761
MAT2B	0.559012		CES3	0.779405		GSDMD	0.621367		VEGFC	0.736684		ADAM17	0.661754		RBM15	0.627224
FLI1	0.558554		BLVRB	0.779176		ZNF423	0.620974		SDHD	0.736411		B3GALT4	0.661404		ABCC10	0.626837
TVP23B	0.558097		PSMB7	0.778947		PPP1R13B	0.620581		GAB1	0.736138		DRAM1	0.661053		SLX1B	0.62645
BOLL	0.55764		LPCAT1	0.778719		HLX	0.620189		FYCO1	0.735865		CYBA	0.660702		RNF125	0.626063
CCDC138	0.557182		SPDEF	0.77849		ZDHHC15	0.619796		MAGT1	0.735591		SPG11	0.660351		RNF113A	0.625677
IMPA1	0.556725		MAGEA3	0.778261		DUSP18	0.619403		CHN1	0.735318		DDX19B	0.66		COX19	0.62529
MEF2B	0.556267		PAX7	0.778032		HAPLN1	0.61901		HTR1B	0.735045		BNIP1	0.659649		ANAPC4	0.624903
SEC24A	0.55581		DNAH11	0.777803		IL6ST	0.618617		RNF146	0.734772		SNX6	0.659298		GP5	0.624517
MED18	0.555352		YWHAQ	0.777574		CARS	0.618225		FOXJ2	0.734499		KCNC3	0.658947		UCP2	0.62413
UNC50	0.554895		FZD3	0.777346		ENTPD1	0.617832		ANGPT4	0.734226		ADCY7	0.658596		PRMT2	0.623743
GMPPA	0.554437		DHRS1	0.777117		ACR	0.617439		THRB	0.733952		STK38L	0.658246		UBASH3A	0.623357
PLA2G2D	0.55398		DHTKD1	0.776888		INPP5A	0.617046		TBX15	0.733679		ETFB	0.657895		TFIP11	0.62297
AK9	0.553522		GRIA2	0.776659		PICALM	0.616654		SLC16A12	0.733406		ELOVL1	0.657544		CCNT2	0.622583
KCNN3	0.553065		RAD51B	0.77643		DPYSL2	0.616261		PTMS	0.733133		BACH1	0.657193		MED15	0.622196
MFSD2A	0.552608		CYP4B1	0.776201		KLHL14	0.615868		FOXL1	0.73286		WAS	0.656842		CCND2	0.62181
KCNH8	0.55215		AHCY	0.775973		NDEL1	0.615475		PMP22	0.732587		COQ5	0.656491		CWC25	0.621423
RBM6	0.551693		KLK8	0.775744		NEURL1B	0.615082		ASAP1	0.732314		RBP4	0.65614		CDK8	0.621036
RPAP3	0.551235		CPSF1	0.775515		CWC27	0.61469		SLC16A4	0.73204		MAP3K5	0.655789		EDC4	0.62065
SND1	0.550778		DEPDC1	0.775286		PRMT1	0.614297		PTPN13	0.731767		FBXW11	0.655439		VRK1	0.620263
CPEB4	0.55032		SERPINA3	0.775057		OPHN1	0.613904		PDIA3	0.731494		CLEC4G	0.655088		FERMT3	0.619876
TPTE2	0.549863		HSD17B1	0.774828		SPNS2	0.613511		RAB24	0.731221		CLCN1	0.654737		TRMT2A	0.61949
GOT1	0.549405		CYP4F11	0.7746		GIPC3	0.613119		GPR20	0.730948		PCK2	0.654386		BTN3A3	0.619103
PPP1CC	0.548948		PIGM	0.774371		CAPN15	0.612726		LTBP4	0.730675		AZU1	0.654035		GFI1	0.618716
DNAJC15	0.54849		CCNO	0.774142		EMP1	0.612333		SMYD3	0.730402		TFE3	0.653684		DAZAP2	0.618329
REEP5	0.548033		MAP4K3	0.773913		TNFRSF4	0.61194		PLP1	0.730128		SLC24A4	0.653333		NCBP1	0.617943
AQP3	0.547575		GPD1L	0.773684		ADIPOR2	0.611548		RAB28	0.729855		GNPDA1	0.652982		TRIM52	0.617556
BMP8B	0.547118		APOO	0.773455		PCDH1	0.611155		CACNA1E	0.729582		GNAI3	0.652632		BUD13	0.617169
ZFAND6	0.546661		TARDBP	0.773227		ALDH16A1	0.610762		HSD11B1	0.729309		S1PR2	0.652281		CYP2R1	0.616783
CHST15	0.546203		PIN1	0.772998		NMNAT1	0.610369		SEMA3C	0.729036		STAB1	0.65193		ATP2B4	0.616396
TARSL2	0.545746		SPR	0.772769		MGAT3	0.609976		SLIT3	0.728763		SIRT2	0.651579		RICTOR	0.616009
SIRT7	0.545288		ZFAND6	0.77254		C2CD4B	0.609584		PLXNA4	0.728489		OXER1	0.651228		OR10H2	0.615623
CCNDBP1	0.544831		ERBB4	0.772311		ARL2	0.609191		XXYLT1	0.728216		FGL2	0.650877		ACTR3	0.615236
SLC25A46	0.544373		UHRF1	0.772082		SLC30A1	0.608798		PCDHB11	0.727943		LPIN2	0.650526		ITGA4	0.614849
CNPY3	0.543916		SMAD3	0.771854		DST	0.608405		BCAR1	0.72767		SNX3	0.650175		GNB1L	0.614462
GTF2A1	0.543458		SLC25A39	0.771625		EOGT	0.608013		GSTA4	0.727397		PNPLA6	0.649825		SF3A2	0.614076
TRIM38	0.543001		MAPT	0.771396		IL33	0.60762		PRNP	0.727124		MCL1	0.649474		RBM22	0.613689
MYF6	0.542543		ITGB4	0.771167		ITPKB	0.607227		RUNX1T1	0.726851		GNB1	0.649123		TRPV2	0.613302
FNBP4	0.542086		DHCR24	0.770938		MTA2	0.606834		LRFN3	0.726577		GSN	0.648772		PLCH2	0.612916
PCK2	0.541629		RAB26	0.770709		TOP3B	0.606441		FRMD6	0.726304		LGALS1	0.648421		DAB1	0.612529
DUSP11	0.541171		NSDHL	0.770481		RIN1	0.606049		FADS1	0.726031		CHMP4B	0.64807		PPM1B	0.612142
MYH3	0.540714		PKP1	0.770252		ZFPM2	0.605656		FHL2	0.725758		RRM2B	0.647719		EVI2A	0.611756
SLC39A11	0.540256		SLC39A9	0.770023		PPP3CA	0.605263		QKI	0.725485		DNAJB6	0.647368		BTNL8	0.611369
ERGIC3	0.539799		SLC38A1	0.769794		ANGPTL2	0.60487		GRIN2D	0.725212		ARAP1	0.647018		WRAP53	0.610982
ADAM28	0.539341		RUVBL1	0.769565		CDKN1C	0.604478		MYH1	0.724939		ACOT7	0.646667		KCNA3	0.610596
RGS19	0.538884		MARVELD3	0.769336		CDC25B	0.604085		PRDM6	0.724665		CDK5	0.646316		ASMT	0.610209
ZBTB38	0.538426		LNX1	0.769108		LNX1	0.603692		NRP2	0.724392		RALB	0.645965		PIK3CG	0.609822
ELL3	0.537969		CENPW	0.768879		RAB11FIP3	0.603299		THRA	0.724119		ARPC1B	0.645614		LPIN2	0.609435
CHPF2	0.537511		GGT7	0.76865		HERC2	0.602907		RXRG	0.723846		EGR3	0.645263		SUMO4	0.609049
METTL8	0.537054		PGM1	0.768421		EIF4G2	0.602514		SLC6A1	0.723573		YKT6	0.644912		ESCO1	0.608662
CCNH	0.536597		GPR12	0.768192		EXOC4	0.602121		ANK2	0.7233		ATG4C	0.644561		CNGB3	0.608275
HINT2	0.536139		MMAB	0.767963		FHL1	0.601728		LPAR1	0.723026		SCIMP	0.644211		ATAD2B	0.607889
TRAM1	0.535682		RAB18	0.767735		ARRDC3	0.601335		PCDHA10	0.722753		LEP	0.64386		GP1BB	0.607502
CNTNAP2	0.535224		HMGN2	0.767506		CDYL2	0.600943		PBX3	0.72248		GLRX3	0.643509		ARHGAP11A	0.607115
ARHGAP15	0.534767		STUB1	0.767277		PIEZO1	0.60055		SEC16B	0.722207		ADPGK	0.643158		EPC1	0.606729
DDX39A	0.534309		PIGH	0.767048		NUDT16	0.600157		ADRA2A	0.721934		CAST	0.642807		NIN	0.606342
CPLX4	0.533852		GRIN1	0.766819		SYNPO	0.599764		ATG9A	0.721661		FADS1	0.642456		ADGRE5	0.605955
ACP5	0.533394		HSD11B1L	0.76659		CRHBP	0.599372		SEC13	0.721388		FFAR4	0.642105		MAX	0.605568
CLCF1	0.532937		RAB10	0.766362		CCRL2	0.598979		BAP1	0.721114		SOS2	0.641754		LNPEP	0.605182
LEFTY1	0.532479		BTG2	0.766133		NLRX1	0.598586		CHPF	0.720841		ST3GAL6	0.641404		WDR37	0.604795
DUS2	0.532022		YTHDF2	0.765904		GALNT4	0.598193		PITX3	0.720568		USP4	0.641053		NUP37	0.604408
SLC25A38	0.531565		WNT7B	0.765675		EPB41L3	0.5978		MAP1LC3A	0.720295		KLF1	0.640702		SGF29	0.604022
TMED4	0.531107		CHD7	0.765446		PIP4K2B	0.597408		HFE	0.720022		HIGD2A	0.640351		TAF15	0.603635
PNOC	0.53065		FMO5	0.765217		MMRN1	0.597015		NCK2	0.719749		DPYD	0.64		HIST1H1D	0.603248
ATG16L2	0.530192		CMPK1	0.764989		ADD2	0.596622		RGS4	0.719476		NUP214	0.639649		BTNL3	0.602862
VRK1	0.529735		P4HA1	0.76476		TSPAN13	0.596229		GPX7	0.719202		GGA1	0.639298		PRSS38	0.602475
MLEC	0.529277		MTUS2	0.764531		FANCL	0.595837		CYP20A1	0.718929		DTNBP1	0.638947		KCNA2	0.602088
RHBDF2	0.52882		RAB17	0.764302		PDE10A	0.595444		ID4	0.718656		NANS	0.638596		NRL	0.601701
RBM39	0.528362		B4GALT3	0.764073		PER3	0.595051		SPOCK1	0.718383		DNAJA1	0.638246		NSMAF	0.601315
MFNG	0.527905		NEIL2	0.763844		HACD3	0.594658		COG1	0.71811		LGALS9	0.637895		SUPV3L1	0.600928
TBR1	0.527447		RECQL4	0.763616		EXOC6	0.594266		ALX4	0.717837		ORC1	0.637544		NFATC3	0.600541
CHCHD10	0.52699		BBC3	0.763387		RABGAP1	0.593873		AMOTL1	0.717564		UTP6	0.637193		CCND3	0.600155
LIME1	0.526532		TRIM29	0.763158		SH2B3	0.59348		HYDIN	0.71729		HTRA4	0.636842		IK	0.599768
PIGH	0.526075		DDX1	0.762929		SLC35G1	0.593087		MAFB	0.717017		MMP8	0.636491		PSG11	0.599381
KNTC1	0.525618		IARS2	0.7627		CLDN11	0.592694		FMO1	0.716744		TNFSF12	0.63614		DDX60L	0.598995
PKD2L2	0.52516		TYSND1	0.762471		KLF3	0.592302		CALCOCO2	0.716471		TRPV2	0.635789		FYCO1	0.598608
STK33	0.524703		TST	0.762243		TBC1D15	0.591909		PLAGL1	0.716198		CYTH4	0.635439		PRMT9	0.598221
ADPGK	0.524245		CASP6	0.762014		G3BP1	0.591516		ARAP1	0.715925		M6PR	0.635088		UXT	0.597834
RHOBTB2	0.523788		KLHL12	0.761785		HARS	0.591123		SLC30A4	0.715651		UBE2R2	0.634737		ARPC1B	0.597448
FUCA2	0.52333		MAST1	0.761556		ARNTL2	0.590731		NDN	0.715378		PFKFB3	0.634386		RHOF	0.597061
DNAAF2	0.522873		HIST1H3E	0.761327		LHX6	0.590338		PLPP1	0.715105		RDH11	0.634035		NUDT21	0.596674
EMC7	0.522415		GDF15	0.761098		RASAL2	0.589945		PDK2	0.714832		VPS8	0.633684		APBB1	0.596288
SLC35F2	0.521958		CDC42BPG	0.76087		TMC1	0.589552		KCND1	0.714559		TAS2R14	0.633333		FXYD2	0.595901
UBE2G1	0.5215		HSDL2	0.760641		FCN3	0.589159		GPR37	0.714286		TPM3	0.632982		WDHD1	0.595514
SLC14A2	0.521043		GREB1	0.760412		CSNK2A2	0.588767		TNFSF11	0.714013		TPCN1	0.632632		ORMDL1	0.595128
ARFGEF2	0.520586		SOX6	0.760183		EBF3	0.588374		EPHB3	0.713739		STIP1	0.632281		HIST1H1E	0.594741
RABGAP1L	0.520128		TSG101	0.759954		TNR	0.587981		F2R	0.713466		PTPN18	0.63193		UCP3	0.594354
RGS14	0.519671		BRD3	0.759725		FRS3	0.587588		FBXW8	0.713193		VAMP5	0.631579		KANSL1	0.593968
PIP5K1B	0.519213		ORMDL3	0.759497		KLF9	0.587196		TNFAIP6	0.71292		WIPI2	0.631228		ADAT1	0.593581
PIH1D1	0.518756		VAPB	0.759268		COX7A1	0.586803		ADAM33	0.712647		PLEKHM1	0.630877		CCDC12	0.593194
TRIB1	0.518298		CDC73	0.759039		SHOX	0.58641		GLIS3	0.712374		RAP2A	0.630526		CREM	0.592807
GYPC	0.517841		TALDO1	0.75881		SLC39A10	0.586017		HEYL	0.712101		TRPV4	0.630175		MTERF1	0.592421
UQCRHL	0.517383		TM7SF2	0.758581		IMP3	0.585625		BST1	0.711827		XRN2	0.629825		RAB33A	0.592034
TREML2	0.516926		CDK12	0.758352		PLCG2	0.585232		MAML2	0.711554		TPMT	0.629474		ACSL5	0.591647
ANKRD28	0.516468		ALYREF	0.758124		FUT11	0.584839		OMG	0.711281		PTPRO	0.629123		PPIAL4G	0.591261
LAX1	0.516011		TBX3	0.757895		DUSP7	0.584446		FBXL3	0.711008		CELF1	0.628772		BANP	0.590874
GPLD1	0.515554		EIF3I	0.757666		ZNF597	0.584053		ATP1A2	0.710735		CHMP6	0.628421		PSMA5	0.590487
CMTM7	0.515096		CNOT3	0.757437		SULT1A4	0.583661		TNN	0.710462		DDX60L	0.62807		CELA1	0.590101
SRSF9	0.514639		PNPLA3	0.757208		SRSF4	0.583268		STT3A	0.710188		STX8	0.627719		GTF2B	0.589714
PXK	0.514181		RBBP5	0.756979		RAET1E	0.582875		PCDHB5	0.709915		PSMF1	0.627368		SLC20A1	0.589327
RHOF	0.513724		NPRL3	0.756751		KIF3C	0.582482		GNA11	0.709642		XPO1	0.627018		NR4A2	0.58894
LRRK1	0.513266		SF3B6	0.756522		SPRY4	0.58209		MMP28	0.709369		ETV7	0.626667		RSAD1	0.588554
GM2A	0.512809		USP5	0.756293		PCDHGC3	0.581697		PLCD3	0.709096		INPPL1	0.626316		HNRNPF	0.588167
LRWD1	0.512351		CANX	0.756064		GIMAP5	0.581304		ECM1	0.708823		KIN	0.625965		CBX7	0.58778
TMED9	0.511894		SLC25A29	0.755835		THSD1	0.580911		PPARGC1A	0.70855		PDCD6IP	0.625614		NR1I2	0.587394
NPPA	0.511436		H3F3A	0.755606		NUDT3	0.580518		CDR1	0.708276		AGPS	0.625263		TSPAN17	0.587007
RBM38	0.510979		DNAJC22	0.755378		MSRA	0.580126		MICA	0.708003		AKR1A1	0.624912		CBFB	0.58662
PHF1	0.510522		EIF3C	0.755149		NRCAM	0.579733		CCL11	0.70773		TMEM70	0.624561		GPSM3	0.586234
TMF1	0.510064		JUND	0.75492		MAMLD1	0.57934		EBF1	0.707457		ADAM8	0.624211		GNB5	0.585847
PPM1K	0.509607		H2AFY2	0.754691		CDC42BPA	0.578947		ADGRA2	0.707184		FBXO7	0.62386		STK38	0.58546
NFKBID	0.509149		TSPAN1	0.754462		MRPS27	0.578555		PLPP3	0.706911		VTI1B	0.623509		SLC5A5	0.585073
PQBP1	0.508692		WFDC2	0.754233		CAPN14	0.578162		TRIP6	0.706638		AKR1B1	0.623158		TRIM4	0.584687
NDE1	0.508234		CUL4B	0.754005		EFNA1	0.577769		SLC38A10	0.706364		PPARD	0.622807		CYTIP	0.5843
MFSD14A	0.507777		BTRC	0.753776		MET	0.577376		RHOC	0.706091		UBE2E2	0.622456		REC8	0.583913
DGKG	0.507319		TFDP1	0.753547		TMTC4	0.576984		ADCY9	0.705818		TPCN2	0.622105		PEX16	0.583527
EIF5AL1	0.506862		TOMM5	0.753318		RHOU	0.576591		TXNRD3	0.705545		HAL	0.621754		SMG1	0.58314
RAB2B	0.506404		GLUD2	0.753089		PRKAR1B	0.576198		RCVRN	0.705272		ATP6AP1	0.621404		ULK4	0.582753
AOC1	0.505947		SCGB2A2	0.75286		CRMP1	0.575805		LRRC32	0.704999		PTGS1	0.621053		GSTK1	0.582367
CDC40	0.505489		SUMO1	0.752632		DAD1	0.575412		PER2	0.704725		NCOA4	0.620702		CYFIP2	0.58198
DOK7	0.505032		NOX5	0.752403		ARHGAP17	0.57502		FOXO3	0.704452		DHRS3	0.620351		CCDC18	0.581593
DEF8	0.504575		CETN2	0.752174		CUL5	0.574627		ELOVL4	0.704179		SIGLEC14	0.62		RAB43	0.581206
GAS6	0.504117		ODF2	0.751945		ATP1B3	0.574234		SLC22A15	0.703906		MAN2A2	0.619649		NUP50	0.58082
PLD5	0.50366		FZD9	0.751716		PRCD	0.573841		NKD1	0.703633		ITGAV	0.619298		ADAT2	0.580433
UBXN4	0.503202		RNF43	0.751487		GNS	0.573449		ENPP1	0.70336		PRNP	0.618947		SLC4A10	0.580046
PINX1	0.502745		MTMR4	0.751259		CWC25	0.573056		GPX3	0.703087		MYBPC3	0.618596		SGMS1	0.57966
CEP120	0.502287		H2AFJ	0.75103		CAPN11	0.572663		SALL4	0.702813		TNFRSF21	0.618246		DYRK2	0.579273
DNAH1	0.50183		CHCHD3	0.750801		DUSP22	0.57227		IRS2	0.70254		TAGAP	0.617895		CLK4	0.578886
ZBTB8OS	0.501372		HIST2H2BF	0.750572		DHX33	0.571877		ABI2	0.702267		RAB31	0.617544		TBC1D10A	0.5785
TAF4B	0.500915		VAPA	0.750343		RP1L1	0.571485		NR2C2	0.701994		SNX18	0.617193		ARHGEF39	0.578113
WAS	0.500457		UCHL5	0.750114		FCHO2	0.571092		TUBA1A	0.701721		SLC30A1	0.616842		ITGB7	0.577726
VCPKMT	0.5		IRF6	0.749886		GYPE	0.570699		PLXNA1	0.701448		EPG5	0.616491		PDE4B	0.57734
KYNU	0.499543		POC1A	0.749657		CTRC	0.570306		DAD1	0.701175		FUCA2	0.61614		NDE1	0.576953
POC5	0.499085		KRT16	0.749428		PCDH19	0.569914		NTRK2	0.700901		ARPC4	0.615789		PVRIG	0.576566
TMEM104	0.498628		CHAD	0.749199		AOC2	0.569521		ANXA5	0.700628		TNFRSF11A	0.615439		TAS2R41	0.576179
SP7	0.49817		PTPN3	0.74897		GPHN	0.569128		PTGIR	0.700355		HIF1A	0.615088		MED27	0.575793
CBWD3	0.497713		CPSF6	0.748741		GDAP1	0.568735		HDAC4	0.700082		MSN	0.614737		LPCAT4	0.575406
NUP160	0.497255		RBBP8	0.748513		TEX264	0.568342		KCNQ5	0.699809		KCNN4	0.614386		APBB1IP	0.575019
UBA7	0.496798		USP14	0.748284		TAF8	0.56795		STMN2	0.699536		IQGAP1	0.614035		PIK3R5	0.574633
RAB37	0.49634		ADSS	0.748055		KIFC3	0.567557		CDKN1C	0.699262		SLC46A3	0.613684		MTRF1	0.574246
SNURF	0.495883		ECT2	0.747826		WASF2	0.567164		GADD45A	0.698989		CD300E	0.613333		ARAP2	0.573859
POLR3E	0.495425		POLR2I	0.747597		STIM2	0.566771		NT5E	0.698716		GNAT2	0.612982		GNGT2	0.573473
NUP210	0.494968		PLA2G10	0.747368		MRAP2	0.566379		LIPC	0.698443		PHKG2	0.612632		GTPBP8	0.573086
NUDT8	0.494511		C1QBP	0.74714		RBM22	0.565986		GSN	0.69817		PTPN1	0.612281		ARID2	0.572699
PLEKHF2	0.494053		RECQL5	0.746911		COG1	0.565593		PROS1	0.697897		CHMP2A	0.61193		HECA	0.572312
PLPP5	0.493596		GSTM2	0.746682		KCTD8	0.5652		DSE	0.697624		PLB1	0.611579		WNT1	0.571926
ALDOB	0.493138		GRB7	0.746453		POU6F1	0.564808		AMOTL2	0.69735		ARPC3	0.611228		VAMP2	0.571539
RAB3GAP1	0.492681		POLR3K	0.746224		NR3C2	0.564415		ARHGAP24	0.697077		SLC25A34	0.610877		DOK2	0.571152
RELT	0.492223		IGF2BP2	0.745995		SLC9A3R2	0.564022		CEP89	0.696804		MGAT5	0.610526		SLC38A1	0.570766
ABHD16A	0.491766		UMPS	0.745767		JAM2	0.563629		GXYLT2	0.696531		CSTA	0.610175		TDP1	0.570379
GPANK1	0.491308		FBF1	0.745538		QARS	0.563236		SORBS1	0.696258		ITPR2	0.609825		STAG3	0.569992
SEMA7A	0.490851		TPRKB	0.745309		TTC19	0.562844		TRIM13	0.695985		LAMTOR4	0.609474		ST8SIA1	0.569606
PTP4A3	0.490393		HPN	0.74508		IL13RA2	0.562451		TYRO3	0.695712		NADK	0.609123		SPATA5	0.569219
TCN2	0.489936		MUC15	0.744851		NRGN	0.562058		AVPR1A	0.695438		MAFG	0.608772		LGSN	0.568832
RAB26	0.489478		EPRS	0.744622		FGF12	0.561665		MYH10	0.695165		AQP9	0.608421		CYTH1	0.568445
PRCC	0.489021		KIF22	0.744394		PVR	0.561273		ADO	0.694892		ERCC1	0.60807		TTC13	0.568059
NGDN	0.488564		GPAA1	0.744165		KIF19	0.56088		NLGN4X	0.694619		PFKFB4	0.607719		OR4F17	0.567672
CHODL	0.488106		ATP8B1	0.743936		TAGLN2	0.560487		CHL1	0.694346		USP2	0.607368		SMCHD1	0.567285
TXNDC12	0.487649		KDM5B	0.743707		TGFBR3	0.560094		CKMT2	0.694073		LILRB5	0.607018		STX1A	0.566899
DTX1	0.487191		GPT2	0.743478		RMND5A	0.559701		CPS1	0.6938		SNX17	0.606667		AGER	0.566512
SMOX	0.486734		EME2	0.743249		KIF9	0.559309		TP53I3	0.693526		KCNJ10	0.606316		ARHGEF1	0.566125
MPV17L2	0.486276		ATP1A1	0.743021		LYPD5	0.558916		CRMP1	0.693253		TIMP1	0.605965		SIRT7	0.565739
DOK3	0.485819		CALM2	0.742792		IGFBP1	0.558523		CHRDL1	0.69298		HBEGF	0.605614		SNRPN	0.565352
NUP58	0.485361		CEP131	0.742563		ZBTB16	0.55813		TEF	0.692707		MGST2	0.605263		ADARB2	0.564965
DDX47	0.484904		ATP13A4	0.742334		CDH24	0.557738		CDKN2B	0.692434		SLAMF7	0.604912		PTPRJ	0.564578
INSIG2	0.484446		HBS1L	0.742105		PDGFD	0.557345		SLC25A12	0.692161		DISC1	0.604561		ATAD1	0.564192
PIK3CG	0.483989		KDM3A	0.741876		ATXN3	0.556952		XIAP	0.691887		SNX27	0.604211		CCNK	0.563805
SLC25A42	0.483532		CERS2	0.741648		SPTA1	0.556559		GDF10	0.691614		SLC2A5	0.60386		MGAT4A	0.563418
OSGEP	0.483074		LONP1	0.741419		DCTN6	0.556167		DPYSL4	0.691341		PHF11	0.603509		OR3A1	0.563032
ERGIC2	0.482617		SCGB2A1	0.74119		EGFL8	0.555774		NDUFC2	0.691068		HAMP	0.603158		SMPD1	0.562645
TMEM107	0.482159		USP21	0.740961		TGFB1I1	0.555381		PTPRN	0.690795		ARHGAP31	0.602807		HERC1	0.562258
ARHGAP24	0.481702		NAMPT	0.740732		PIR	0.554988		NPR2	0.690522		KCNJ5	0.602456		MBD3L2	0.561872
ZCCHC4	0.481244		TFR2	0.740503		PEA15	0.554595		C1QTNF1	0.690249		SRGN	0.602105		CWC22	0.561485
UFM1	0.480787		MAOB	0.740275		SNTB2	0.554203		EBF2	0.689975		S100A10	0.601754		GIMAP7	0.561098
AKR1B1	0.480329		UBE2S	0.740046		SH3GL1	0.55381		SDK1	0.689702		RP2	0.601404		KCTD13	0.560712
MFSD9	0.479872		DPM1	0.739817		FRY	0.553417		PLTP	0.689429		FCGRT	0.601053		CCNH	0.560325
CLINT1	0.479414		MED1	0.739588		SNAP23	0.553024		CDR2	0.689156		CEPT1	0.600702		PDE4D	0.559938
SNRPA1	0.478957		CLCN3	0.739359		ZDHHC8	0.552632		CLEC11A	0.688883		UBE2E1	0.600351		RABGAP1L	0.559551
TEX14	0.4785		MTHFD2L	0.73913		AP2A2	0.552239		DPYSL3	0.68861		ATP6AP2	0.6		EIF3F	0.559165
SYNGR2	0.478042		DDC	0.738902		DAB2	0.551846		ZDBF2	0.688337		FABP3	0.599649		NAP1L4	0.558778
POU2F1	0.477585		RPN2	0.738673		SEMA6B	0.551453		NPFFR2	0.688063		CAPZB	0.599298		DNAJC9	0.558391
RASGRF1	0.477127		RNF5	0.738444		ARHGEF10	0.55106		ELFN1	0.68779		NR1I3	0.598947		SLC25A45	0.558005
UPF3B	0.47667		ACTL6A	0.738215		MRRF	0.550668		IFI16	0.687517		RNF114	0.598596		AGK	0.557618
SNX2	0.476212		CFAP44	0.737986		PRCP	0.550275		B3GNT9	0.687244		DNAJC5	0.598246		CYTH4	0.557231
TMEM243	0.475755		TAF2	0.737757		HLF	0.549882		PARN	0.686971		PCBP1	0.597895		CCDC66	0.556845
KHK	0.475297		CD9	0.737529		ZSCAN4	0.549489		CBY1	0.686698		PI4K2A	0.597544		RAB29	0.556458
COASY	0.47484		RAB9A	0.7373		ARHGEF3	0.549097		ARFGAP1	0.686424		QKI	0.597193		HACL1	0.556071
RUBCN	0.474382		EPHB4	0.737071		KSR1	0.548704		CREB3L1	0.686151		LTA4H	0.596842		TSPAN5	0.555684
RSPH4A	0.473925		DMKN	0.736842		LY6G5B	0.548311		DUOX2	0.685878		LPCAT2	0.596491		TES	0.555298
PPP6C	0.473468		SPTSSB	0.736613		ELMO1	0.547918		PTPRU	0.685605		PLBD1	0.59614		HNRNPDL	0.554911
CCNL1	0.47301		PXMP4	0.736384		KLHL5	0.547526		KCNG2	0.685332		MS4A6E	0.595789		MAP2K3	0.554524
DCC	0.472553		SSRP1	0.736156		GGT5	0.547133		SPRY4	0.685059		STEAP3	0.595439		PSIP1	0.554138
GH1	0.472095		RBBP7	0.735927		SPRY1	0.54674		ARF4	0.684786		CASS4	0.595088		TRDMT1	0.553751
APOBEC3C	0.471638		GGT1	0.735698		PTPRM	0.546347		RNF185	0.684512		SMURF2	0.594737		TMPRSS6	0.553364
ELL2	0.47118		DNAJC4	0.735469		SULF2	0.545954		ATP10A	0.684239		UBE2A	0.594386		EPPIN	0.552978
CDH15	0.470723		CBX5	0.73524		SYNJ2BP	0.545562		PDE8B	0.683966		MSRB1	0.594035		USP29	0.552591
ACP1	0.470265		FADD	0.735011		ATP1A1	0.545169		PRDM2	0.683693		CEBPE	0.593684		B3GAT1	0.552204
ZCCHC7	0.469808		CHD3	0.734783		HSD17B12	0.544776		HAS1	0.68342		UBE2Z	0.593333		SERPINB9	0.551817
TCIRG1	0.46935		RAD23B	0.734554		PCGF2	0.544383		ALG12	0.683147		IREB2	0.592982		GIMAP1	0.551431
CHAC2	0.468893		FXR2	0.734325		CYB5B	0.543991		CYP2U1	0.682874		CIDEC	0.592632		ATP8B2	0.551044
HIST1H1D	0.468435		CLTC	0.734096		MYO5A	0.543598		SLC16A9	0.6826		MCOLN3	0.592281		SESN1	0.550657
PHIP	0.467978		LHPP	0.733867		DAAM1	0.543205		DYNC1H1	0.682327		CDA	0.59193		SV2A	0.550271
SEC23B	0.467521		MIS18A	0.733638		PALD1	0.542812		CDH23	0.682054		TNPO3	0.591579		EXOSC9	0.549884
EMB	0.467063		KCNJ11	0.73341		SETD1A	0.542419		AP2M1	0.681781		ERAS	0.591228		SEMG2	0.549497
SCNN1B	0.466606		PGAM2	0.733181		ARHGEF12	0.542027		ATG2B	0.681508		DAGLB	0.590877		GMFG	0.549111
KDM8	0.466148		ZNF750	0.732952		PHLPP1	0.541634		GEM	0.681235		YME1L1	0.590526		ERN1	0.548724
ORC3	0.465691		PTPN11	0.732723		SOX13	0.541241		DIO2	0.680961		STX12	0.590175		NIPBL	0.548337
L3HYPDH	0.465233		EGR1	0.732494		KIF13A	0.540848		ATP2B4	0.680688		KCNQ3	0.589825		MYH6	0.547951
SMAP2	0.464776		INTU	0.732265		CIC	0.540456		RAMP1	0.680415		ADAMDEC1	0.589474		SRGN	0.547564
MSI2	0.464318		PRSS22	0.732037		DCTN2	0.540063		FGF11	0.680142		SERPINB1	0.589123		UBE2V1	0.547177
ITGA8	0.463861		TLE1	0.731808		REXO2	0.53967		GAS6	0.679869		SNX11	0.588772		SMAP2	0.54679
CHPF	0.463403		ENDOG	0.731579		GPX3	0.539277		HSD17B6	0.679596		KDM1B	0.588421		LCE1E	0.546404
UCKL1	0.462946		ILVBL	0.73135		MYLIP	0.538885		PARP14	0.679323		NR4A2	0.58807		AKAP13	0.546017
GAB1	0.462489		SRPK1	0.731121		LCA5	0.538492		NAGLU	0.679049		SIRPA	0.587719		PRSS57	0.54563
MYBPC2	0.462031		RAB3B	0.730892		LTC4S	0.538099		KCTD16	0.678776		RAB20	0.587368		SLC16A13	0.545244
SMCHD1	0.461574		POLR2D	0.730664		NOX5	0.537706		TLL1	0.678503		DNAJC3	0.587018		SPN	0.544857
ANP32E	0.461116		NARS	0.730435		MYO1C	0.537313		TBC1D20	0.67823		SH3KBP1	0.586667		TRIM71	0.54447
CLPTM1	0.460659		P2RX6	0.730206		CRYBB3	0.536921		NPAS2	0.677957		NT5C2	0.586316		ZNF394	0.544084
PIGB	0.460201		MXI1	0.729977		LAYN	0.536528		CDKL5	0.677684		MAT2A	0.585965		EXOSC8	0.543697
MIS18BP1	0.459744		WFS1	0.729748		EGLN1	0.536135		ECEL1	0.677411		RAB8B	0.585614		RBPJ	0.54331
MTTP	0.459286		EIF3G	0.729519		SOCS2	0.535742		PTH1R	0.677137		RGS2	0.585263		UXS1	0.542923
GALNT9	0.458829		PIGQ	0.729291		PDE2A	0.53535		CTDSPL	0.676864		LDHD	0.584912		TAS2R60	0.542537
COL4A3	0.458371		MAP3K13	0.729062		DYNC1H1	0.534957		NRK	0.676591		AP2S1	0.584561		POLR2C	0.54215
PUS7L	0.457914		WDR83	0.728833		DPAGT1	0.534564		NTNG2	0.676318		CSTB	0.584211		RBM25	0.541763
ATG4A	0.457457		PSMD4	0.728604		BDP1	0.534171		COG8	0.676045		MGLL	0.58386		APOBEC3H	0.541377
IFI27L1	0.456999		DSC3	0.728375		GIT1	0.533778		LRRC17	0.675772		KDM2B	0.583509		FARS2	0.54099
GDF7	0.456542		SMPD2	0.728146		CLIC5	0.533386		CYB5R3	0.675498		VPS53	0.583158		ATXN7	0.540603
CEACAM21	0.456084		CBX2	0.727918		GNG12	0.532993		SLN	0.675225		DDX21	0.582807		NUP88	0.540217
PAEP	0.455627		GARS	0.727689		HDX	0.5326		MCC	0.674952		LTC4S	0.582456		TBC1D22B	0.53983
SREBF2	0.455169		GRPEL1	0.72746		PARVB	0.532207		HTRA3	0.674679		NR4A3	0.582105		USP42	0.539443
CYB561D2	0.454712		DSCC1	0.727231		MYO1E	0.531815		C1QTNF5	0.674406		CKM	0.581754		EZR	0.539056
ITSN2	0.454254		SKIV2L	0.727002		TAF15	0.531422		POLK	0.674133		ASGR1	0.581404		ERVV-1	0.53867
NUDT18	0.453797		MTA1	0.726773		PPP2R5A	0.531029		SMARCB1	0.67386		SLX4	0.581053		TSPAN2	0.538283
MFF	0.453339		PIGN	0.726545		NHSL2	0.530636		APCDD1	0.673586		PDE6G	0.580702		USP36	0.537896
ADAM19	0.452882		SULT2B1	0.726316		CTDSP2	0.530244		BCHE	0.673313		CCT5	0.580351		DUSP11	0.53751
ANAPC5	0.452425		CDS1	0.726087		FGF11	0.529851		APBB1	0.67304		STK10	0.58		MLLT3	0.537123
BTD	0.451967		SYP	0.725858		TM4SF18	0.529458		TSPAN2	0.672767		USP9X	0.579649		RGS1	0.536736
CHST2	0.45151		GPT	0.725629		GLCE	0.529065		NANP	0.672494		DNAJC13	0.579298		TCOF1	0.53635
ABHD3	0.451052		PMAIP1	0.7254		MID1	0.528672		PDE1B	0.672221		CHMP5	0.578947		ANKRD55	0.535963
PSMA8	0.450595		PIGF	0.725172		PTPRR	0.52828		NFIA	0.671948		MSRA	0.578596		TAMM41	0.535576
XKR6	0.450137		NUDT2	0.724943		ISY1	0.527887		TRIM6	0.671674		ACTR2	0.578246		IPCEF1	0.535189
SEMA4A	0.44968		SUPT16H	0.724714		DNAJC18	0.527494		DPYSL2	0.671401		BEST1	0.577895		PPID	0.534803
STAG3	0.449222		MTA3	0.724485		CD109	0.527101		CNTN6	0.671128		ASGR2	0.577544		ELMO1	0.534416
MXD3	0.448765		POLI	0.724256		LRRC32	0.526709		PLA2R1	0.670855		TIMM23	0.577193		TMEM173	0.534029
NUP88	0.448307		TP53BP2	0.724027		PCDH11X	0.526316		IL15RA	0.670582		FBXL5	0.576842		CD200R1	0.533643
UAP1	0.44785		IMMP1L	0.723799		SPINK5	0.525923		PDHB	0.670309		ARHGAP4	0.576491		FIP1L1	0.533256
IFT57	0.447392		PKP2	0.72357		YTHDF2	0.52553		ADCY6	0.670036		NCKAP1L	0.57614		CAP1	0.532869
TBC1D22A	0.446935		CREB3	0.723341		APBB2	0.525137		PER3	0.669762		TM4SF19	0.575789		MAD2L1BP	0.532483
HIPK2	0.446478		WDYHV1	0.723112		CDA	0.524745		WDR59	0.669489		RAB39A	0.575439		CSTF2	0.532096
DUS3L	0.44602		ATP13A2	0.722883		KLF7	0.524352		ACSS3	0.669216		ARHGDIA	0.575088		CSTF1	0.531709
P2RX1	0.445563		IGF2	0.722654		TBCD	0.523959		DPYS	0.668943		NCEH1	0.574737		EPB42	0.531323
TRIM69	0.445105		VDAC3	0.722426		OSBPL10	0.523566		SCT	0.66867		CALCR	0.574386		WDR59	0.530936
NUDT22	0.444648		WWP2	0.722197		ADARB1	0.523174		GAS1	0.668397		ARHGDIB	0.574035		EPPIN-WFDC6	0.530549
FAF1	0.44419		TJP3	0.721968		PPP2R1B	0.522781		KLHL20	0.668123		C15orf48	0.573684		MED7	0.530162
ZNF804A	0.443733		DNAJC12	0.721739		DNAJC17	0.522388		PDE10A	0.66785		GATM	0.573333		CREB3L3	0.529776
RBM25	0.443275		WDR24	0.72151		FLRT2	0.521995		TRRAP	0.667577		DCP2	0.572982		TSC22D4	0.529389
KMO	0.442818		TMEM125	0.721281		BCL3	0.521603		SOX5	0.667304		BLOC1S6	0.572632		OR1I1	0.529002
CCDC88B	0.44236		CNFN	0.721053		TRIM47	0.52121		PTGFR	0.667031		SH3GLB1	0.572281		CDKN2D	0.528616
SCIMP	0.441903		STARD3	0.720824		TNPO1	0.520817		SLC25A46	0.666758		SESN1	0.57193		HAUS6	0.528229
CNKSR1	0.441446		TFAP2B	0.720595		IRAK3	0.520424		KCNK15	0.666485		ILK	0.571579		TRIM69	0.527842
RASSF2	0.440988		VPS28	0.720366		FKBP1A	0.520031		FLRT2	0.666211		PDE6H	0.571228		ITPRIPL1	0.527456
PRPS1	0.440531		GAR1	0.720137		TTF1	0.519639		PDIA5	0.665938		LSM6	0.570877		WIPF1	0.527069
SETBP1	0.440073		PLA2G2A	0.719908		SBF2	0.519246		FMO2	0.665665		B3GNT5	0.570526		SLC2A14	0.526682
TMUB2	0.439616		MNAT1	0.71968		VAMP5	0.518853		GPR176	0.665392		BLOC1S1	0.570175		NANOS2	0.526295
TMEM218	0.439158		NBN	0.719451		RHOJ	0.51846		GPX8	0.665119		FUCA1	0.569825		TTC32	0.525909
PPIL1	0.438701		TGS1	0.719222		SLC16A14	0.518068		MPDZ	0.664846		KCNMA1	0.569474		LPIN1	0.525522
TRAPPC2	0.438243		PRSS2	0.718993		EPAS1	0.517675		CH25H	0.664573		CALM3	0.569123		RAB37	0.525135
C16orf54	0.437786		PRPS2	0.718764		PON2	0.517282		SLC30A6	0.664299		NAMPT	0.568772		BRAP	0.524749
BORA	0.437328		SPAG16	0.718535		AK1	0.516889		SNX18	0.664026		LAMTOR2	0.568421		KCTD17	0.524362
FBXO10	0.436871		AK9	0.718307		FGD4	0.516496		GJB2	0.663753		IMPDH1	0.56807		CACNG2	0.523975
EPC1	0.436414		FABP7	0.718078		LGALS3	0.516104		CILP2	0.66348		DUSP6	0.567719		EPX	0.523589
ST8SIA4	0.435956		HLCS	0.717849		PCDHGA12	0.515711		SORBS3	0.663207		MTHFD2	0.567368		OR1M1	0.523202
CCNC	0.435499		HIST1H2AE	0.71762		RAD54L2	0.515318		RAB6B	0.662934		DOCK8	0.567018		OR5K3	0.522815
ARPC3	0.435041		NVL	0.717391		DND1	0.514925		CHRNE	0.66266		MT1X	0.566667		LY6G5C	0.522428
WNT10B	0.434584		PLPP2	0.717162		ARRB1	0.514533		SLC25A43	0.662387		FMNL1	0.566316		SPAG6	0.522042
BOLA2	0.434126		LMX1B	0.716934		PCDHB10	0.51414		FOXS1	0.662114		P2RX4	0.565965		DDX50	0.521655
CTBS	0.433669		SLC6A4	0.716705		SIGIRR	0.513747		TCF7L1	0.661841		FDX1	0.565614		BTG1	0.521268
BCDIN3D	0.433211		SOX4	0.716476		RNF20	0.513354		L3HYPDH	0.661568		UBE2B	0.565263		ADD3	0.520882
ITGA6	0.432754		MBOAT7	0.716247		CLDN15	0.512962		SCN7A	0.661295		GGA3	0.564912		ERVV-2	0.520495
TDRD15	0.432296		HIST3H2BB	0.716018		PTPRE	0.512569		PCDH9	0.661022		APOC4	0.564561		CCDC136	0.520108
GGH	0.431839		UBE2D4	0.715789		PIEZO2	0.512176		TTL	0.660748		KCNK6	0.564211		CYP2C18	0.519722
USO1	0.431382		AZGP1	0.715561		REV3L	0.511783		CENPJ	0.660475		KPNB1	0.56386		BCAS2	0.519335
PSIP1	0.430924		EXOSC3	0.715332		FADS3	0.51139		ADGRG2	0.660202		ADRA2B	0.563509		TKTL1	0.518948
RNF31	0.430467		GNAQ	0.715103		NNMT	0.510998		RRAD	0.659929		CLEC2B	0.563158		PPM1G	0.518561
VRK2	0.430009		RABGGTB	0.714874		ABHD17A	0.510605		NDUFS4	0.659656		OGFR	0.562807		KAT7	0.518175
AP1S3	0.429552		GALNT3	0.714645		NFIA	0.510212		TET1	0.659383		DNAJC7	0.562456		AHSP	0.517788
RINT1	0.429094		DUSP23	0.714416		SIAE	0.509819		OBSL1	0.65911		HNMT	0.562105		OSGEPL1	0.517401
C19orf38	0.428637		KDM4A	0.714188		SORBS3	0.509427		CNNM2	0.658836		FBXO6	0.561754		BIN2	0.517015
NUP37	0.428179		XPO1	0.713959		CDC123	0.509034		GNB1	0.658563		PADI6	0.561404		LHX4	0.516628
OSTC	0.427722		CHAC1	0.71373		BAG5	0.508641		S100A6	0.65829		CHCHD10	0.561053		HHLA2	0.516241
NXPE3	0.427264		ORC4	0.713501		FREM2	0.508248		FLCN	0.658017		ARPC5	0.560702		CLK3	0.515855
CYB5R4	0.426807		TMPRSS5	0.713272		MYO18A	0.507855		NDUFA11	0.657744		TMSB4X	0.560351		ACTR3C	0.515468
FAM174A	0.426349		USP22	0.713043		LOXHD1	0.507463		IFITM2	0.657471		U2AF1	0.56		CABIN1	0.515081
ARFGAP3	0.425892		CA9	0.712815		RCAN1	0.50707		FOXK1	0.657197		TGFBR1	0.559649		KCTD7	0.514695
MAP2K6	0.425435		FANCF	0.712586		PTDSS2	0.506677		PCDH19	0.656924		CYP2S1	0.559298		ST8SIA4	0.514308
YIPF1	0.424977		ATG4D	0.712357		KBTBD11	0.506284		C1QTNF3	0.656651		B4GALT5	0.558947		ITSN2	0.513921
SP4	0.42452		HIST1H2BC	0.712128		RAB5C	0.505892		NNMT	0.656378		GGA2	0.558596		JAML	0.513534
GTF2E2	0.424062		S100B	0.711899		TMOD3	0.505499		PDLIM5	0.656105		RYR1	0.558246		CRACR2A	0.513148
MIS12	0.423605		GABRP	0.71167		GIMAP4	0.505106		DCTN6	0.655832		LYVE1	0.557895		CCNDBP1	0.512761
ITGA4	0.423147		BAG1	0.711442		RSU1	0.504713		UBE2E3	0.655559		ARL4C	0.557544		SIGIRR	0.512374
CLEC17A	0.42269		KPTN	0.711213		NDUFA12	0.504321		CXCL6	0.655285		PGAM4	0.557193		PSME1	0.511988
CYTIP	0.422232		SLPI	0.710984		LIMK2	0.503928		NINL	0.655012		TRIM50	0.556842		KPNA5	0.511601
ANKRD44	0.421775		PSPH	0.710755		EPS8	0.503535		NR2C1	0.654739		ACER3	0.556491		LMTK2	0.511214
DGKD	0.421317		RAB19	0.710526		GABRE	0.503142		LGALS3	0.654466		PRAM1	0.55614		DGKE	0.510828
RRBP1	0.42086		MAVS	0.710297		PWP1	0.502749		LTBR	0.654193		PALB2	0.555789		NR3C2	0.510441
ARID3B	0.420403		MPP5	0.710069		IDH3B	0.502357		OS9	0.65392		MTCH1	0.555439		CNN2	0.510054
TMUB1	0.419945		SLC35E2B	0.70984		MPRIP	0.501964		MCAM	0.653647		BAG1	0.555088		AGFG2	0.509667
POLR2D	0.419488		SYT1	0.709611		WDR37	0.501571		APOL1	0.653373		PI4KA	0.554737		ADAM8	0.509281
ZNF215	0.41903		SIAH1	0.709382		ARAP3	0.501178		HTR2B	0.6531		GLRX	0.554386		HELQ	0.508894
COL4A4	0.418573		ACP6	0.709153		KBTBD2	0.500786		DYNC1I2	0.652827		INF2	0.554035		ALOX5AP	0.508507
PABPC4	0.418115		ALMS1	0.708924		MBNL2	0.500393		LIX1	0.652554		SOAT1	0.553684		CALM1	0.508121
SCAMP2	0.417658		CSNK1D	0.708696		HYAL1	0.5		PTPRG	0.652281		DNAJC5B	0.553333		MYBL1	0.507734
CADM1	0.4172		PCP4	0.708467		KCNMB3	0.499607		IFNGR2	0.652008		ATP2C1	0.552982		KIF21A	0.507347
ING3	0.416743		COL11A2	0.708238		PFKM	0.499214		ACKR4	0.651734		PTPN12	0.552632		MED17	0.506961
METTL23	0.416285		ATP6V1H	0.708009		MALL	0.498822		CRY2	0.651461		DPEP2	0.552281		DPEP2	0.506574
ZGPAT	0.415828		DCAF6	0.70778		ATP8A2	0.498429		SCMH1	0.651188		NAGK	0.55193		MCOLN2	0.506187
FADS3	0.415371		ZNF93	0.707551		CLEC2B	0.498036		LEPR	0.650915		SIRPB1	0.551579		MPHOSPH9	0.5058
UNK	0.414913		LRG1	0.707323		PDIA5	0.497643		CTDSP2	0.650642		ATP1B1	0.551228		CHFR	0.505414
ARL11	0.414456		IPP	0.707094		UPP1	0.497251		SGMS2	0.650369		CLPB	0.550877		RFXAP	0.505027
ENTPD4	0.413998		SAP18	0.706865		MYLK2	0.496858		XG	0.650096		YWHAH	0.550526		ACSL6	0.50464
ATP13A1	0.413541		PSMB2	0.706636		CCDC85B	0.496465		MMP23B	0.649822		AMD1	0.550175		ST3GAL1	0.504254
HEMK1	0.413083		SLC25A33	0.706407		TFPI2	0.496072		VEGFB	0.649549		SLC22A18	0.549825		EML4	0.503867
CHTF8	0.412626		PEX5L	0.706178		PPFIA3	0.495679		CTNNA3	0.649276		MFSD14B	0.549474		MAP2K6	0.50348
PROB1	0.412168		TUBB3	0.70595		TMEM242	0.495287		PDLIM1	0.649003		PGLS	0.549123		DHRS7	0.503094
FAM209A	0.411711		HNRNPF	0.705721		MFAP3	0.494894		CPZ	0.64873		ATP13A1	0.548772		FNBP1	0.502707
TTC17	0.411253		IRX1	0.705492		ZDHHC14	0.494501		NFIC	0.648457		SEPSECS	0.548421		PLCL2	0.50232
LBR	0.410796		FZD8	0.705263		BTBD17	0.494108		PTGDS	0.648184		VPS26A	0.54807		WNT10B	0.501933
ZNF92	0.410339		CLDN8	0.705034		SLC39A1	0.493716		KCTD15	0.64791		ATP1B3	0.547719		GIMAP5	0.501547
AP4B1	0.409881		AQP5	0.704805		SMARCE1	0.493323		PEX6	0.647637		YBX1	0.547368		CRTC2	0.50116
B9D1	0.409424		KIF5B	0.704577		RASGRF2	0.49293		TSPAN31	0.647364		LIG4	0.547018		KRT2	0.500773
ING5	0.408966		RAD21	0.704348		TBC1D5	0.492537		INPPL1	0.647091		LMO2	0.546667		ZC3H18	0.500387
AIFM2	0.408509		PRPF38A	0.704119		APLP2	0.492145		DGKH	0.646818		FABP5	0.546316		OR7C2	0.5
ADK	0.408051		PEG10	0.70389		NKTR	0.491752		YIF1A	0.646545		TMEM140	0.545965		SATB1	0.499613
UBA5	0.407594		RAB3D	0.703661		FRMD3	0.491359		EDA2R	0.646272		ATP2A2	0.545614		ATG2A	0.499227
ACY3	0.407136		PEX11G	0.703432		GOSR2	0.490966		PRDX5	0.645998		KCNK13	0.545263		ZNRF4	0.49884
DPH7	0.406679		TTC26	0.703204		KIF25	0.490573		LPAR4	0.645725		NUP62	0.544912		SOST	0.498453
GGCX	0.406221		BARX2	0.702975		EHD2	0.490181		ADAM9	0.645452		TOR1B	0.544561		TYSND1	0.498067
MMADHC	0.405764		TMPRSS13	0.702746		P3H2	0.489788		IGSF10	0.645179		ARL8B	0.544211		GSC2	0.49768
MED6	0.405306		PLA2G12A	0.702517		UBTFL1	0.489395		PRKAB2	0.644906		MAP2K3	0.54386		OR10H3	0.497293
ATP2B1	0.404849		LONP2	0.702288		GIMAP7	0.489002		ENAH	0.644633		HUS1	0.543509		EXOSC1	0.496906
DHRS9	0.404392		DTNB	0.702059		ZBTB46	0.48861		PABPN1	0.644359		HCST	0.543158		ING3	0.49652
ERO1B	0.403934		SYNCRIP	0.701831		VAX2	0.488217		CST3	0.644086		NSMAF	0.542807		SLC25A42	0.496133
CCDC174	0.403477		YARS	0.701602		KLHL4	0.487824		A1BG	0.643813		ALCAM	0.542456		RAB19	0.495746
NPAT	0.403019		MTBP	0.701373		PCDHGB7	0.487431		FMO4	0.64354		CNDP2	0.542105		PUDP	0.49536
GNB1L	0.402562		PRRG2	0.701144		KIF26A	0.487038		RFNG	0.643267		NAPA	0.541754		CALM3	0.494973
TYW1B	0.402104		HLTF	0.700915		ATL3	0.486646		FAM167A	0.642994		VPS11	0.541404		TERF2IP	0.494586
WNT10A	0.401647		HIST3H2A	0.700686		SLC41A3	0.486253		HEPH	0.642721		PARL	0.541053		THAP1	0.4942
PNPLA8	0.401189		TRAPPC3	0.700458		FAM124A	0.48586		SGCE	0.642447		CCDC22	0.540702		SULT1B1	0.493813
REXO4	0.400732		NCL	0.700229		CDC27	0.485467		MEIS3	0.642174		SULT1A2	0.540351		PPM1M	0.493426
CENPT	0.400274		POLN	0.7		AP2B1	0.485075		COG3	0.641901		BCAT1	0.54		SGTB	0.493039
CBWD2	0.399817		HIGD1A	0.699771		KCTD10	0.484682		CBX7	0.641628		SPAST	0.539649		TBCD	0.492653
RSRC2	0.39936		PSMD2	0.699542		MMP28	0.484289		CHRD	0.641355		SPG21	0.539298		VPS4A	0.492266
TNRC6B	0.398902		ZNF444	0.699314		CMTM8	0.483896		TRPC4	0.641082		THBD	0.538947		NAP1L2	0.491879
ARPC2	0.398445		MAGI1	0.699085		CDC42EP1	0.483504		WNK1	0.640809		CLTA	0.538596		ZACN	0.491493
MOB3A	0.397987		PIGV	0.698856		EHD3	0.483111		IGFL3	0.640535		SLC16A6	0.538246		GLYCTK	0.491106
MIXL1	0.39753		AK5	0.698627		NOSTRIN	0.482718		GAP43	0.640262		DMP1	0.537895		HORMAD2	0.490719
TPST2	0.397072		HIST1H2BD	0.698398		DAB2IP	0.482325		DYNC1LI2	0.639989		MGAT4A	0.537544		SCAI	0.490333
TIFA	0.396615		EXOSC7	0.698169		SPAG9	0.481932		CRY1	0.639716		PTPRJ	0.537193		DEF6	0.489946
DRAM2	0.396157		PHIP	0.697941		FAR1	0.48154		MID1	0.639443		TOMM40	0.536842		THADA	0.489559
NCKAP1L	0.3957		HIST1H3H	0.697712		TMEM17	0.481147		GRM8	0.63917		OSCAR	0.536491		ELMO2	0.489172
UIMC1	0.395242		INSIG1	0.697483		NUDT15	0.480754		TJP1	0.638896		FARSA	0.53614		OR7D4	0.488786
FNBP1	0.394785		HSPB11	0.697254		STOM	0.480361		TRIM8	0.638623		UBA6	0.535789		DDX39A	0.488399
CEP128	0.394328		STK3	0.697025		GRAP	0.479969		KCNT2	0.63835		TRPM2	0.535439		B3GALT4	0.488012
ARHGEF1	0.39387		KRT81	0.696796		PRDM5	0.479576		ARHGAP28	0.638077		DOK2	0.535088		AKTIP	0.487626
KPNA5	0.393413		SRR	0.696568		RAB13	0.479183		RIPK1	0.637804		ARHGEF11	0.534737		PHLDA1	0.487239
PPP1R10	0.392955		SRPK2	0.696339		STAB2	0.47879		RBPMS	0.637531		RAP2C	0.534386		RASSF5	0.486852
TBC1D3B	0.392498		GSK3A	0.69611		NAB1	0.478397		RFX2	0.637258		LACC1	0.534035		ZCCHC8	0.486466
CCDC69	0.39204		PYCR1	0.695881		RAPGEF2	0.478005		MEOX2	0.636984		TK2	0.533684		ZC3H8	0.486079
SOX30	0.391583		DIS3L	0.695652		CAPN5	0.477612		COX7A1	0.636711		DAO	0.533333		ACER1	0.485692
TPD52	0.391125		TIMM17B	0.695423		RPA4	0.477219		ADD1	0.636438		MRAS	0.532982		STIM2	0.485305
CITED2	0.390668		C19orf33	0.695195		NCOA1	0.476826		WDR45	0.636165		PGP	0.532632		DMAP1	0.484919
SUB1	0.39021		TEAD2	0.694966		CDKN3	0.476434		RNF8	0.635892		KDM6B	0.532281		PSG6	0.484532
RALGPS2	0.389753		DDT	0.694737		PLA1A	0.476041		MDGA1	0.635619		ADGRE5	0.53193		FAM76B	0.484145
KLHDC2	0.389296		CHD1L	0.694508		SEMA4C	0.475648		SCAP	0.635346		TMX1	0.531579		GCC2	0.483759
WNT16	0.388838		TRIM33	0.694279		ALS2	0.475255		PLCE1	0.635072		MT1H	0.531228		ALG11	0.483372
BTN2A2	0.388381		PI3	0.69405		ANO6	0.474863		MTMR2	0.634799		CCDC93	0.530877		ACVR1C	0.482985
PDF	0.387923		C5AR2	0.693822		BFAR	0.47447		PSAP	0.634526		EREG	0.530526		HCN2	0.482599
C16orf58	0.387466		MPV17L	0.693593		SCHIP1	0.474077		MT2A	0.634253		PIAS1	0.530175		TRIM46	0.482212
VPS36	0.387008		SRSF10	0.693364		BRWD3	0.473684		PTGER3	0.63398		RNASE3	0.529825		PLP2	0.481825
WWOX	0.386551		RAB13	0.693135		HAS3	0.473291		KCNJ15	0.633707		LAMTOR1	0.529474		RGS9	0.481439
CLPTM1L	0.386093		IMP4	0.692906		PELI1	0.472899		TBC1D16	0.633433		RPGRIP1	0.529123		LDLRAP1	0.481052
AMN	0.385636		PPOX	0.692677		STAB1	0.472506		DEGS1	0.63316		DBI	0.528772		THAP11	0.480665
TMEM205	0.385178		PPL	0.692449		RBM5	0.472113		EGR1	0.632887		MT1M	0.528421		SARDH	0.480278
SP140	0.384721		ATP6V1G1	0.69222		CYGB	0.47172		LRRC3	0.632614		APPL1	0.52807		DNAJB14	0.479892
CBFA2T3	0.384263		VIPR2	0.691991		ZDHHC20	0.471328		MYL6B	0.632341		LAMTOR3	0.527719		OR10G2	0.479505
AKAP17A	0.383806		WNT6	0.691762		GABRB1	0.470935		NFE2L2	0.632068		S100A11	0.527368		ATXN3L	0.479118
L3MBTL3	0.383349		SUOX	0.691533		CDC42BPB	0.470542		F2RL2	0.631795		FERMT3	0.527018		TRMT2B	0.478732
NIPAL4	0.382891		SLC12A2	0.691304		PPP2R2A	0.470149		MFGE8	0.631521		DDX20	0.526667		UBR1	0.478345
ZBTB32	0.382434		RAB27B	0.691076		CLTA	0.469756		KLHL22	0.631248		CAP1	0.526316		ZSCAN25	0.477958
CHMP7	0.381976		ZNF446	0.690847		ARPC1A	0.469364		ENO2	0.630975		DNAJC2	0.525965		CEP250	0.477572
SMPDL3B	0.381519		MAST4	0.690618		RNF123	0.468971		NOX4	0.630702		KLF6	0.525614		TBC1D1	0.477185
CCDC59	0.381061		ROBO2	0.690389		GNA14	0.468578		SPRY2	0.630429		GPAT3	0.525263		TINF2	0.476798
RCSD1	0.380604		GJB5	0.69016		ABHD17B	0.468185		ZFYVE16	0.630156		NFIL3	0.524912		WDR72	0.476411
GCA	0.380146		UBE2K	0.689931		TNK2	0.467793		CYP27C1	0.629883		FKBP5	0.524561		ARHGAP4	0.476025
FBXO16	0.379689		SLC22A23	0.689703		LRIG3	0.4674		SLC22A17	0.629609		PTPN9	0.524211		EPHA4	0.475638
TMED8	0.379231		YTHDF3	0.689474		VANGL1	0.467007		OSR2	0.629336		ARRB1	0.52386		PADI4	0.475251
IGF2BP3	0.378774		PFKFB4	0.689245		PRPF6	0.466614		MID2	0.629063		GMFG	0.523509		PSG7	0.474865
HERPUD2	0.378317		KIF5C	0.689016		INO80E	0.466222		CHGA	0.62879		LMAN2	0.523158		OMA1	0.474478
MED31	0.377859		CACNA1D	0.688787		TINAGL1	0.465829		RXFP1	0.628517		DNM1L	0.522807		TMPRSS11E	0.474091
MEI1	0.377402		ZNF91	0.688558		ANGEL1	0.465436		TRIP11	0.628244		STX10	0.522456		TNFAIP8	0.473705
NIPA2	0.376944		RAB40C	0.68833		HECW2	0.465043		PRG4	0.62797		MAP1LC3B2	0.522105		PPP2R2B	0.473318
STAG1	0.376487		FNIP1	0.688101		TIMP4	0.46465		IL1R1	0.627697		LGALS8	0.521754		ARHGDIA	0.472931
LIMD1	0.376029		HOXB2	0.687872		KATNAL1	0.464258		NPY5R	0.627424		ADAP1	0.521404		SLC4A4	0.472544
TNFAIP8	0.375572		RAB6A	0.687643		LAP3	0.463865		WRN	0.627151		BAG4	0.521053		PLA2G6	0.472158
RABAC1	0.375114		MST1	0.687414		EI24	0.463472		ARSE	0.626878		SMAP2	0.520702		NUP205	0.471771
RNF113A	0.374657		SFRP1	0.687185		DOLK	0.463079		ARSJ	0.626605		B3GNT2	0.520351		PSMD6	0.471384
BHLHA15	0.374199		PIGP	0.686957		EIF4G3	0.462687		CCR10	0.626332		SGPP1	0.52		TTN	0.470998
TRAPPC10	0.373742		SHANK2	0.686728		VPS51	0.462294		KLHL3	0.626058		KARS	0.519649		APOA5	0.470611
SYNGR3	0.373285		CELSR1	0.686499		SPARCL1	0.461901		ZNF445	0.625785		GCNT1	0.519298		UBXN11	0.470224
SP140L	0.372827		EXOSC4	0.68627		MYO5C	0.461508		RARRES2	0.625512		MRPL54	0.518947		RFFL	0.469838
USPL1	0.37237		KDM4B	0.686041		SMARCD1	0.461115		HIC1	0.625239		ITPK1	0.518596		DCAF11	0.469451
TMEM208	0.371912		POLR3H	0.685812		C1QTNF9B	0.460723		GBP3	0.624966		AP2A2	0.518246		EPHB6	0.469064
MBNL2	0.371455		ASS1	0.685584		SIPA1L2	0.46033		CCL26	0.624693		BCL2L13	0.517895		KCNH4	0.468677
GOLPH3	0.370997		APTX	0.685355		DISP1	0.459937		OR51E1	0.62442		INO80	0.517544		SEMA4D	0.468291
HRG	0.37054		DACH1	0.685126		PPP5C	0.459544		GNG11	0.624146		NCSTN	0.517193		CHRNG	0.467904
NRG4	0.370082		LY6G6C	0.684897		CORT	0.459152		PTPRA	0.623873		TGM1	0.516842		SP140L	0.467517
ATF7IP	0.369625		GALNT6	0.684668		SPTBN1	0.458759		LRIG3	0.6236		VMA21	0.516491		CRTC3	0.467131
XKR8	0.369167		CBX1	0.684439		NFAT5	0.458366		UBE2E1	0.623327		CD300LB	0.51614		OR7A10	0.466744
TRMT112	0.36871		HIST1H2BN	0.684211		UNG	0.457973		CDH15	0.623054		AIFM2	0.515789		ATXN7L1	0.466357
ADD2	0.368253		TRPM4	0.683982		PPIC	0.457581		SAR1A	0.622781		ACOT11	0.515439		RBM38	0.465971
POLM	0.367795		CRELD1	0.683753		FOLH1	0.457188		DTX1	0.622508		VTA1	0.515088		KCNH3	0.465584
CCDC12	0.367338		F11R	0.683524		DNASE1L1	0.456795		HGSNAT	0.622234		ST8SIA4	0.514737		CSGALNACT1	0.465197
RBM4B	0.36688		GLYR1	0.683295		UCKL1	0.456402		BICD2	0.621961		RAB4B	0.514386		NPAT	0.464811
ZMAT1	0.366423		LAMB3	0.683066		PELI2	0.456009		LINGO1	0.621688		ARL8A	0.514035		SPINT4	0.464424
GGA2	0.365965		MUC20	0.682838		HPR	0.455617		TSHZ1	0.621415		OSTM1	0.513684		OR7G3	0.464037
GNB5	0.365508		CBLC	0.682609		CPLX1	0.455224		RING1	0.621142		CLEC12B	0.513333		IRGC	0.46365
FBXO47	0.36505		CHST8	0.68238		VGLL4	0.454831		DNAJB4	0.620869		NUDT1	0.512982		PAG1	0.463264
P4HTM	0.364593		ZNF34	0.682151		AP1S2	0.454438		SON	0.620595		E2F4	0.512632		MIER1	0.462877
NUCB2	0.364135		AKR7A3	0.681922		CTTNBP2	0.454046		TRIM59	0.620322		UPP1	0.512281		SHKBP1	0.46249
RGPD6	0.363678		POLR3E	0.681693		SH3TC2	0.453653		AADAT	0.620049		OS9	0.51193		GNG2	0.462104
CYB561A3	0.36322		CCT6B	0.681465		DYNC1LI2	0.45326		ARID1B	0.619776		DIAPH1	0.511579		ADGRE1	0.461717
TARBP2	0.362763		TOX3	0.681236		DKK4	0.452867		HOPX	0.619503		MT1G	0.511228		SARM1	0.46133
RDH14	0.362306		MIF	0.681007		ARHGEF7	0.452474		F13A1	0.61923		DEGS1	0.510877		PRPF4B	0.460944
ZFYVE27	0.361848		BPIFB1	0.680778		USP45	0.452082		TNRC6A	0.618957		IL31RA	0.510526		SH2D2A	0.460557
AK8	0.361391		PRSS27	0.680549		MDN1	0.451689		EYA4	0.618683		VPS18	0.510175		PSG2	0.46017
BTN1A1	0.360933		TOMM22	0.68032		SEMA3G	0.451296		SLC39A3	0.61841		RAPGEF1	0.509825		TGDS	0.459783
CREBZF	0.360476		B9D1	0.680092		AQP7	0.450903		RAB22A	0.618137		KCNAB2	0.509474		CLNK	0.459397
EDRF1	0.360018		TUBB	0.679863		MMP24	0.450511		GNAI1	0.617864		BLVRA	0.509123		KCNAB2	0.45901
BMP6	0.359561		PRKDC	0.679634		ABHD6	0.450118		PPP3CB	0.617591		PRKAG2	0.508772		DENND2D	0.458623
DPH2	0.359103		CEACAM7	0.679405		CLP1	0.449725		DCTN2	0.617318		SCN1B	0.508421		TMPO	0.458237
TXNL4A	0.358646		FOSB	0.679176		IMPG2	0.449332		FRS3	0.617045		STARD8	0.50807		ZNF564	0.45785
NRDC	0.358188		HIST1H2AK	0.678947		STRIP1	0.44894		PRRX2	0.616771		AP3B1	0.507719		SLC2A3	0.457463
MFSD8	0.357731		LRRC56	0.678719		HAPLN3	0.448547		ME3	0.616498		S100A4	0.507368		WFDC13	0.457077
AP3B1	0.357274		ATP6V1D	0.67849		DNM3	0.448154		SLC25A28	0.616225		RNASE1	0.507018		BAZ1A	0.45669
DNAAF1	0.356816		MTCH2	0.678261		CHSY1	0.447761		NRXN2	0.615952		SNX24	0.506667		SGPP2	0.456303
STK17B	0.356359		SLC1A2	0.678032		C1QTNF9	0.447368		ARL2	0.615679		HAUS2	0.506316		PRPS1	0.455916
THAP5	0.355901		HIST1H4H	0.677803		ZDHHC13	0.446976		TIAM2	0.615406		SLC39A11	0.505965		PTPRN2	0.45553
WDFY4	0.355444		RAB14	0.677574		AHNAK	0.446583		KCTD7	0.615132		DEFB1	0.505614		DPYD	0.455143
AP1G2	0.354986		OPLAH	0.677346		FAR2	0.44619		DNM1	0.614859		KMO	0.505263		ATP8B3	0.454756
ARFGAP2	0.354529		UPF3A	0.677117		PLEKHG1	0.445797		MTMR3	0.614586		E2F3	0.504912		CHST12	0.45437
QPCTL	0.354071		TCN1	0.676888		MYO10	0.445405		FUT11	0.614313		PLD2	0.504561		MLLT6	0.453983
FAM3C	0.353614		TXN	0.676659		EPN1	0.445012		LGALS3BP	0.61404		DERA	0.504211		ATP9B	0.453596
SH3BP5	0.353156		ACAN	0.67643		ATXN2	0.444619		UBR1	0.613767		ZDHHC12	0.50386		AREG	0.45321
ARHGAP27	0.352699		AGPAT3	0.676201		SDCBP2	0.444226		FOXN3	0.613494		AGO1	0.503509		WNT7A	0.452823
NSMCE4A	0.352242		CSNK2A1	0.675973		NR2C1	0.443833		CDC16	0.61322		MAPKAPK3	0.503158		OR10H4	0.452436
STX7	0.351784		SORT1	0.675744		DOCK6	0.443441		ELOVL2	0.612947		ID2	0.502807		RAB8B	0.452049
PPP6R2	0.351327		TGM3	0.675515		BAZ2A	0.443048		GPAT2	0.612674		NAGA	0.502456		KATNA1	0.451663
RNASE6	0.350869		LRIG1	0.675286		GNAZ	0.442655		TGFBR3	0.612401		NUMB	0.502105		HNRNPLL	0.451276
GLRX	0.350412		KRT80	0.675057		TRIOBP	0.442262		NAB2	0.612128		POU2F2	0.501754		RGS19	0.450889
HMGN4	0.349954		TBX20	0.674828		ZNF521	0.44187		SYNPO2	0.611855		CEP55	0.501404		CMTM7	0.450503
SDC1	0.349497		PKN2	0.6746		GULP1	0.441477		MAN2B2	0.611582		SMS	0.501053		BTG3	0.450116
FKBP2	0.349039		NME5	0.674371		RAPGEF4	0.441084		NRN1	0.611308		MTCH2	0.500702		CHIC2	0.449729
AANAT	0.348582		LTF	0.674142		TRIM65	0.440691		MCU	0.611035		TGFA	0.500351		RPIA	0.449343
AUP1	0.348124		PLA2G4F	0.673913		C2CD2	0.440299		CALM2	0.610762		EIF4EBP1	0.5		HTATIP2	0.448956
HELQ	0.347667		POLB	0.673684		ELF2	0.439906		SYCE1	0.610489		RNF111	0.499649		OR7A17	0.448569
RER1	0.34721		SNRNP27	0.673455		USHBP1	0.439513		PTCH2	0.610216		AGPAT3	0.499298		BTBD18	0.448183
IKBIP	0.346752		LBP	0.673227		SYNE2	0.43912		SPRN	0.609943		FZD5	0.498947		PLCL1	0.447796
ASCC3	0.346295		FAAP20	0.672998		CBX2	0.438727		DNAJB5	0.609669		LYL1	0.498596		KCNK5	0.447409
MED11	0.345837		BARX1	0.672769		PDPR	0.438335		FOSL2	0.609396		PIPOX	0.498246		OR2Z1	0.447022
RASSF6	0.34538		CEACAM6	0.67254		KITLG	0.437942		PHLDA2	0.609123		RETN	0.497895		PLEKHA2	0.446636
GRK6	0.344922		ARV1	0.672311		SAMD5	0.437549		ZC3H13	0.60885		GDI2	0.497544		LAX1	0.446249
CYP51A1	0.344465		TAF9	0.672082		KAT2A	0.437156		ADAM32	0.608577		CYP27B1	0.497193		UNC13D	0.445862
WDR77	0.344007		XPNPEP3	0.671854		GDPD3	0.436764		FAM20C	0.608304		HHEX	0.496842		GNG8	0.445476
TMEM182	0.34355		HIST1H2BK	0.671625		PLLP	0.436371		PTN	0.608031		PLIN3	0.496491		CCDC88B	0.445089
ZNF318	0.343092		RPRD1A	0.671396		FOSL2	0.435978		CNOT4	0.607757		SGPL1	0.49614		NEUROG3	0.444702
CAAP1	0.342635		HBB	0.671167		NMNAT2	0.435585		PRSS12	0.607484		DCSTAMP	0.495789		APOBEC3D	0.444316
BCAS2	0.342177		FAAH	0.670938		ZNF608	0.435192		PTGES	0.607211		CAPN3	0.495439		ZNF655	0.443929
VAMP1	0.34172		SLC25A36	0.670709		UNC5B	0.4348		TNNT3	0.606938		SSB	0.495088		GIMAP2	0.443542
PM20D2	0.341263		CDK5RAP2	0.670481		HIPK3	0.434407		ATF2	0.606665		MADD	0.494737		TNRC6C	0.443155
TM9SF1	0.340805		DHX15	0.670252		FOXO4	0.434014		TEAD3	0.606392		CREB5	0.494386		GLDC	0.442769
ABHD10	0.340348		PPP2R1A	0.670023		PREX2	0.433621		TAC1	0.606119		SNX14	0.494035		ZNF266	0.442382
CARNS1	0.33989		TMEM237	0.669794		KLHDC8B	0.433229		DGCR2	0.605845		STXBP2	0.493684		ZNF335	0.441995
MCTS1	0.339433		PHF8	0.669565		VWCE	0.432836		ZNF483	0.605572		MBD4	0.493333		HENMT1	0.441609
SS18L2	0.338975		RNF7	0.669336		HSPA12B	0.432443		SETD5	0.605299		RNF135	0.492982		NT5C3A	0.441222
TMEM214	0.338518		CHKA	0.669108		TRIP12	0.43205		DNAJC18	0.605026		GAK	0.492632		NUDT7	0.440835
KHDRBS2	0.33806		GCNT1	0.668879		KLF8	0.431658		SAMD8	0.604753		TBRG4	0.492281		UHRF2	0.440449
PPP3CC	0.337603		NR4A1	0.66865		NEDD9	0.431265		UGGT2	0.60448		FBXW5	0.49193		PPP1R7	0.440062
OGFOD3	0.337145		ARL3	0.668421		CADM3	0.430872		TRIM2	0.604207		NFAM1	0.491579		ARHGEF6	0.439675
NMRK1	0.336688		POLR3G	0.668192		SH3GLB1	0.430479		MT3	0.603933		AGFG1	0.491228		DUS3L	0.439288
C12orf66	0.336231		HINT2	0.667963		C1QTNF1	0.430086		KLHDC3	0.60366		SMARCAL1	0.490877		TTF1	0.438902
CRLF3	0.335773		UBE2M	0.667735		PAN2	0.429694		USP34	0.603387		HOMER3	0.490526		ZNF331	0.438515
BICD1	0.335316		SELENBP1	0.667506		SHC2	0.429301		SCD5	0.603114		TUBA1C	0.490175		RPTOR	0.438128
MARCH1	0.334858		ACBD5	0.667277		ALG10B	0.428908		COLQ	0.602841		SEMA4A	0.489825		METTL15	0.437742
ITGB7	0.334401		ZFP57	0.667048		HIF3A	0.428515		NPR3	0.602568		ABHD6	0.489474		MBD5	0.437355
UFL1	0.333943		USP46	0.666819		CD99L2	0.428123		KDELR3	0.602294		DOCK5	0.489123		TBC1D4	0.436968
COL9A3	0.333486		ELF5	0.66659		APOLD1	0.42773		MUC12	0.602021		IST1	0.488772		PAOX	0.436582
TRABD	0.333028		SOX13	0.666362		DOCK4	0.427337		PCBP3	0.601748		PLAC8	0.488421		FNBP4	0.436195
GFER	0.332571		TTC30A	0.666133		TMEM201	0.426944		PTPN9	0.601475		HAGH	0.48807		MIB2	0.435808
CLECL1	0.332113		HIST1H4E	0.665904		PTP4A3	0.426551		FRS2	0.601202		DHX8	0.487719		METTL18	0.435422
SS18	0.331656		HOXC10	0.665675		NFIB	0.426159		MOXD1	0.600929		VAC14	0.487368		WFDC8	0.435035
TCERG1	0.331199		ENTPD6	0.665446		SERPINB6	0.425766		RRAS	0.600656		CREM	0.487018		MAT2B	0.434648
PLEKHA2	0.330741		ADCY1	0.665217		ELAC2	0.425373		ITIH3	0.600382		EFTUD2	0.486667		CBLB	0.434261
HM13	0.330284		TLX1	0.664989		STC1	0.42498		GFPT1	0.600109		TRPC4AP	0.486316		ZBTB32	0.433875
SVIP	0.329826		LZTFL1	0.66476		PCDHB15	0.424588		GNB3	0.599836		TACC3	0.485965		PDLIM2	0.433488
GPCPD1	0.329369		CD151	0.664531		AGO4	0.424195		KLHL42	0.599563		TDRD7	0.485614		AMZ1	0.433101
TIAL1	0.328911		LSM7	0.664302		TMTC1	0.423802		RHOBTB3	0.59929		CHN2	0.485263		RNF167	0.432715
KLHL14	0.328454		TJP2	0.664073		TMTC3	0.423409		PPP1R3B	0.599017		POR	0.484912		C1orf112	0.432328
DNAH8	0.327996		CNOT6	0.663844		NUDT6	0.423016		DDX17	0.598744		SHOC2	0.484561		TUBA4A	0.431941
ELP5	0.327539		NCOR1	0.663616		REEP1	0.422624		C1GALT1C1L	0.59847		FUT4	0.484211		ANP32E	0.431555
COQ10A	0.327081		SPINT1	0.663387		RGS3	0.422231		CTTN	0.598197		RGS19	0.48386		OR7G1	0.431168
LMO4	0.326624		POMT2	0.663158		ATP11A	0.421838		TSPAN18	0.597924		DDX18	0.483509		JMJD7	0.430781
NCOA3	0.326167		MBOAT1	0.662929		ASS1	0.421445		ALDH18A1	0.597651		KAT8	0.483158		NFATC2IP	0.430394
RFX3	0.325709		MUC6	0.6627		DNMBP	0.421053		MGA	0.597378		PITPNA	0.482807		SUN2	0.430008
TRAM2	0.325252		PRPF19	0.662471		YEATS2	0.42066		KCNAB3	0.597105		APOL6	0.482456		GNG4	0.429621
SGSM3	0.324794		HIST1H4B	0.662243		LGI2	0.420267		ARHGAP6	0.596831		SPNS1	0.482105		ZGPAT	0.429234
PRSS16	0.324337		STAU1	0.662014		RERE	0.419874		IGF2BP1	0.596558		SLC9A9	0.481754		MED10	0.428848
GALK2	0.323879		KAT6B	0.661785		BTD	0.419482		PRMT6	0.596285		LRPAP1	0.481404		RGL4	0.428461
GSTM2	0.323422		TAF7	0.661556		ASRGL1	0.419089		RNF152	0.596012		TOP1	0.481053		CHST7	0.428074
RIC3	0.322964		DHRS13	0.661327		DNAJC10	0.418696		TCEAL1	0.595739		CAPN10	0.480702		NCKAP1L	0.427688
ZNF107	0.322507		HINT1	0.661098		TNS2	0.418303		NDUFA13	0.595466		EVI2A	0.480351		DIP2A	0.427301
FGFR1OP2	0.322049		KCNJ3	0.66087		CNTNAP3	0.41791		CDK13	0.595193		CLIC1	0.48		LRRN3	0.426914
SEMA4B	0.321592		DYNLRB1	0.660641		PUM1	0.417518		DIS3	0.594919		RAP2B	0.479649		RNF166	0.426527
ZNF821	0.321134		GNL2	0.660412		C1QTNF5	0.417125		LCAT	0.594646		SULT1A1	0.479298		PROK2	0.426141
ZNF780A	0.320677		GFPT1	0.660183		ABLIM1	0.416732		SMOC2	0.594373		MYO7A	0.478947		KIAA0586	0.425754
VASP	0.32022		HIST1H2AC	0.659954		MID2	0.416339		ABL2	0.5941		PCTP	0.478596		NKX2-3	0.425367
THAP7	0.319762		HYLS1	0.659725		RHOBTB1	0.415947		MUC3A	0.593827		MT1F	0.478246		SLC25A38	0.424981
ANKRD49	0.319305		STEAP2	0.659497		PHKB	0.415554		MIB1	0.593554		STARD3NL	0.477895		PWP2	0.424594
CDCA7L	0.318847		CLU	0.659268		KCTD12	0.415161		LRIG2	0.593281		CYTH1	0.477544		LGALS14	0.424207
ZNF622	0.31839		EIF2S3	0.659039		RAPGEF3	0.414768		SYNPO	0.593007		SPATS2L	0.477193		NOL11	0.423821
MED12L	0.317932		BRPF3	0.65881		ATG4A	0.414375		AGPAT4	0.592734		CLTB	0.476842		POLR2B	0.423434
FBXO44	0.317475		BSCL2	0.658581		MED12	0.413983		FUCA2	0.592461		ARHGAP18	0.476491		SARAF	0.423047
TEX38	0.317017		SLC39A6	0.658352		SNX3	0.41359		PCDH7	0.592188		RASGRP3	0.47614		MYOD1	0.42266
FAM13B	0.31656		MTX2	0.658124		BTNL9	0.413197		TNFRSF21	0.591915		ADIPOR1	0.475789		IDS	0.422274
COMMD3	0.316102		RB1CC1	0.657895		OSBPL1A	0.412804		TFPI	0.591642		CTNS	0.475439		MTA2	0.421887
GPM6A	0.315645		PIK3C2G	0.657666		TBC1D1	0.412412		ZSCAN18	0.591368		ETS2	0.475088		KLHL34	0.4215
NAPSA	0.315188		UFC1	0.657437		PGM2L1	0.412019		CNP	0.591095		RENBP	0.474737		SYNE1	0.421114
CPTP	0.31473		NUTF2	0.657208		FILIP1	0.411626		KLHL7	0.590822		KIF5B	0.474386		DENND1B	0.420727
COPZ1	0.314273		GTF3C2	0.656979		SGSH	0.411233		UNC79	0.590549		EIF6	0.474035		GOLGA7	0.42034
TUBA4A	0.313815		L2HGDH	0.656751		PDLIM1	0.410841		NCOR2	0.590276		XRCC4	0.473684		VPS33A	0.419954
RBBP6	0.313358		PNPLA2	0.656522		CRAMP1	0.410448		ZSCAN31	0.590003		B3GNT6	0.473333		WFDC9	0.419567
CYFIP2	0.3129		A1BG	0.656293		LBH	0.410055		PTPN21	0.58973		GRM1	0.472982		GMIP	0.41918
NOL7	0.312443		ORM1	0.656064		RBMS3	0.409662		FRY	0.589456		KLHL2	0.472632		RBM11	0.418794
MICU2	0.311985		IGF2BP3	0.655835		ATN1	0.409269		SPRY1	0.589183		SCARB2	0.472281		SNURF	0.418407
KLHL6	0.311528		NLK	0.655606		ITM2A	0.408877		TMEM119	0.58891		GCA	0.47193		TTC33	0.41802
ANAPC16	0.31107		CYP4Z1	0.655378		ADAT1	0.408484		FAM161A	0.588637		DUSP3	0.471579		STAM	0.417633
CRYBA4	0.310613		SMG7	0.655149		CRYGS	0.408091		WASL	0.588364		PTGES3	0.471228		SYNGR3	0.417247
ZNRD1	0.310156		POLR2H	0.65492		ATE1	0.407698		HSPB7	0.588091		RGS10	0.470877		TIMD4	0.41686
IQCB1	0.309698		TUBG1	0.654691		NOVA2	0.407306		RAB7B	0.587818		DNASE1L1	0.470526		TRAPPC2	0.416473
METTL7A	0.309241		B3GALT5	0.654462		UTRN	0.406913		CTSA	0.587544		SNX30	0.470175		CCDC88C	0.416087
SYTL1	0.308783		SCGB3A1	0.654233		LGALS9	0.40652		CDC42BPA	0.587271		SIGLEC11	0.469825		FMNL1	0.4157
FAM169A	0.308326		KRTCAP3	0.654005		RNASE1	0.406127		ARL1	0.586998		C1orf162	0.469474		HEMGN	0.415313
DEDD2	0.307868		PIGO	0.653776		TBC1D13	0.405734		HMCN1	0.586725		CPSF3	0.469123		ARID4A	0.414927
IDI1	0.307411		AKR7A2	0.653547		SCML1	0.405342		VMP1	0.586452		LMNB1	0.468772		WFDC11	0.41454
EXOC4	0.306953		CRYAB	0.653318		MARC1	0.404949		SACS	0.586179		AGRP	0.468421		SLF1	0.414153
ZNF581	0.306496		SH3BP4	0.653089		FATE1	0.404556		TEX11	0.585905		PKD2L1	0.46807		KCNK12	0.413766
PRKRIP1	0.306038		QTRT1	0.65286		MBLAC2	0.404163		CCL19	0.585632		SLX1B	0.467719		USB1	0.41338
UBE3D	0.305581		GNL3	0.652632		AK7	0.403771		USP22	0.585359		RTN3	0.467368		PAPOLG	0.412993
LARP1B	0.305124		GLUL	0.652403		POLR2G	0.403378		NES	0.585086		TBC1D10B	0.467018		P2RX5	0.412606
RABEP2	0.304666		APOOL	0.652174		HBP1	0.402985		PIEZO2	0.584813		KYNU	0.466667		GABPB1	0.41222
ISL2	0.304209		HAT1	0.651945		PLEKHA1	0.402592		SSC5D	0.58454		ELL	0.466316		CSRNP1	0.411833
ASPHD2	0.303751		POLR2K	0.651716		TECPR1	0.4022		PDE11A	0.584267		NMNAT1	0.465965		CYP11B1	0.411446
UGT3A2	0.303294		DAG1	0.651487		PRPF4B	0.401807		ALKBH5	0.583993		SIL1	0.465614		HKDC1	0.41106
ANKHD1	0.302836		SAT2	0.651259		TSHZ2	0.401414		PDE1A	0.58372		DAGLA	0.465263		ABHD14B	0.410673
HAGH	0.302379		RBM8A	0.65103		OSBPL9	0.401021		KLK4	0.583447		APH1A	0.464912		CHRNA6	0.410286
SRSF8	0.301921		DIO3	0.650801		TRIM16	0.400628		HYKK	0.583174		GIMAP6	0.464561		RXRB	0.409899
COMTD1	0.301464		CNTNAP2	0.650572		RBP7	0.400236		GPR107	0.582901		ARF3	0.464211		ETV7	0.409513
TBL2	0.301006		USP13	0.650343		CAT	0.399843		DBN1	0.582628		GMIP	0.46386		PARP16	0.409126
BORCS8-MEF2B	0.300549		ICE2	0.650114		MYCT1	0.39945		INPP1	0.582355		GALNT6	0.463509		MAP2K5	0.408739
TRIM55	0.300091		HES6	0.649886		SPRY3	0.399057		HAPLN3	0.582081		DAB2	0.463158		SRSF8	0.408353
BCCIP	0.299634		EIF5A	0.649657		LIMS2	0.398665		RAB34	0.581808		CST6	0.462807		TRABD2A	0.407966
CCS	0.299177		ING5	0.649428		LRRC4	0.398272		GJA3	0.581535		DYSF	0.462456		ZNF420	0.407579
NEMF	0.298719		MSRB1	0.649199		DDIT4	0.397879		SETD7	0.581262		PWP2	0.462105		PPIAL4E	0.407193
KDELR1	0.298262		PLCH1	0.64897		UHRF2	0.397486		RAB9B	0.580989		SETX	0.461754		ATP11B	0.406806
ACOXL	0.297804		CRNKL1	0.648741		DNASE1L3	0.397093		ZFHX3	0.580716		TEP1	0.461404		IVNS1ABP	0.406419
SUPT5H	0.297347		WNT9A	0.648513		ARHGAP26	0.396701		CDIPT	0.580443		KCNJ1	0.461053		ARPC5L	0.406032
TMEM192	0.296889		CCNG1	0.648284		TRIAP1	0.396308		FHL3	0.580169		RAB42	0.460702		ASCC2	0.405646
POP5	0.296432		POLE	0.648055		MANSC1	0.395915		GNB4	0.579896		SERPINB9	0.460351		NT5C1B	0.405259
FNDC3B	0.295974		NPW	0.647826		LEPROT	0.395522		XPC	0.579623		RIT1	0.46		MYO1G	0.404872
KDELR2	0.295517		SLC25A48	0.647597		PNN	0.39513		CBX6	0.57935		GPSM3	0.459649		CASS4	0.404486
OSBPL10	0.295059		EFNA4	0.647368		PRND	0.394737		MT1M	0.579077		GNB2	0.459298		ARHGEF3	0.404099
PRCD	0.294602		FTCD	0.64714		SOCS4	0.394344		FADS2	0.578804		GALK1	0.458947		ATXN7L2	0.403712
STARD7	0.294145		RAB6C	0.646911		SRL	0.393951		GOPC	0.57853		APH1B	0.458596		TFAP2D	0.403326
ITM2C	0.293687		UNC13B	0.646682		LIMA1	0.393559		CSF1	0.578257		TDP2	0.458246		ITM2A	0.402939
ANKRD13A	0.29323		PDZD11	0.646453		PFKP	0.393166		PKNOX1	0.577984		CLCN5	0.457895		PSPC1	0.402552
ARL14EP	0.292772		DUSP16	0.646224		AIF1L	0.392773		KCTD10	0.577711		DBP	0.457544		CUL9	0.402166
ZNF439	0.292315		FGFR4	0.645995		EGLN2	0.39238		PPP3CA	0.577438		WIPF1	0.457193		SERINC5	0.401779
PCDH9	0.291857		PPP1R1B	0.645767		DIXDC1	0.391987		GUCY1A2	0.577165		RNASEH2B	0.456842		FGD3	0.401392
NUGGC	0.2914		TMEM45B	0.645538		ARMC5	0.391595		NRBP1	0.576892		PLBD2	0.456491		LGALS16	0.401005
PDLIM1	0.290942		ENOSF1	0.645309		SH3BP5	0.391202		FNIP2	0.576618		CSGALNACT2	0.45614		LIPC	0.400619
ANKRD16	0.290485		TSR2	0.64508		SERINC3	0.390809		GBP6	0.576345		USP6NL	0.455789		OR2L13	0.400232
LY75-CD302	0.290027		PROX1	0.644851		PGS1	0.390416		DOCK5	0.576072		UHRF1BP1	0.455439		AAK1	0.399845
AKAP9	0.28957		SPAG1	0.644622		LIMCH1	0.390024		SOD3	0.575799		SERPINB8	0.455088		PRH2	0.399459
LMBRD1	0.289113		P2RY2	0.644394		TMEM50B	0.389631		PPP1R12B	0.575526		CNPY3	0.454737		AP1M1	0.399072
POLR3D	0.288655		B3GNT8	0.644165		PGM5	0.389238		FNTB	0.575253		CHIT1	0.454386		OR5B21	0.398685
MANEA	0.288198		KCNQ2	0.643936		MKNK2	0.388845		SMARCD3	0.57498		NUP58	0.454035		NIPA1	0.398299
TMEM120B	0.28774		WDR34	0.643707		BAZ2B	0.388452		GLIS1	0.574706		LHX2	0.453684		FCMR	0.397912
C9orf43	0.287283		GPR87	0.643478		MECOM	0.38806		ST8SIA2	0.574433		RABGGTA	0.453333		NEFL	0.397525
ACTR8	0.286825		LAMTOR2	0.643249		NUFIP1	0.387667		ACOT1	0.57416		NRP1	0.452982		ZNRF1	0.397138
CCDC88C	0.286368		STEAP3	0.643021		TGM2	0.387274		SLITRK2	0.573887		APBB1IP	0.452632		PREX1	0.396752
LHPP	0.28591		MLXIPL	0.642792		FLOT2	0.386881		PAPPA2	0.573614		TRAPPC11	0.452281		MRPL1	0.396365
PM20D1	0.285453		SOX8	0.642563		NAA10	0.386489		PCGF2	0.573341		EEFSEC	0.45193		LGALS9B	0.395978
PSENEN	0.284995		SLC44A3	0.642334		ZNF114	0.386096		GLS	0.573067		SLC12A5	0.451579		TNIP2	0.395592
STK17A	0.284538		NEDD4L	0.642105		MARC2	0.385703		ADAM22	0.572794		RUFY1	0.451228		CALCB	0.395205
PRPSAP2	0.284081		CERS6	0.641876		CIAO1	0.38531		DYNC1I1	0.572521		GNGT2	0.450877		ZMYM2	0.394818
PDE4B	0.283623		ZNF213	0.641648		MYO1B	0.384918		SSTR2	0.572248		GIMAP1	0.450526		MATK	0.394432
NSMCE3	0.283166		CBX3	0.641419		SLC44A2	0.384525		DUOX1	0.571975		FLOT1	0.450175		TIAL1	0.394045
TMEM147	0.282708		SEC61G	0.64119		CPT1C	0.384132		WTIP	0.571702		HPS1	0.449825		ATP8A1	0.393658
TOR3A	0.282251		TAF5L	0.640961		SMARCC2	0.383739		TSHZ3	0.571429		LSM10	0.449474		SHISA5	0.393271
PNPLA4	0.281793		POP7	0.640732		EEF2K	0.383346		FBXL4	0.571155		OLIG2	0.449123		SLC16A6	0.392885
GTF3A	0.281336		TXNL4A	0.640503		RIMKLB	0.382954		SMG6	0.570882		OLFML3	0.448772		N4BP2L2	0.392498
VRK3	0.280878		DUSP9	0.640275		ZNF462	0.382561		TMEM200A	0.570609		KLHL18	0.448421		ARSG	0.392111
XKRX	0.280421		HIST1H2AM	0.640046		LCN6	0.382168		CST4	0.570336		TRIP12	0.44807		MAPKAPK3	0.391725
MTDH	0.279963		ACVR2B	0.639817		PKP4	0.381775		RASAL2	0.570063		HPS3	0.447719		SP4	0.391338
CPNE5	0.279506		PSMD3	0.639588		METTL9	0.381383		TBC1D17	0.56979		NPHS1	0.447368		KRT73	0.390951
LRP10	0.279048		IRX4	0.639359		LRRC8C	0.38099		CAPZB	0.569517		CHMP1B	0.447018		LRRC8C	0.390565
TRIM61	0.278591		ANXA9	0.63913		GDPD5	0.380597		PYGO1	0.569243		FCHO2	0.446667		OR2AK2	0.390178
RABGEF1	0.278134		MMP7	0.638902		ARHGAP29	0.380204		HSD11B2	0.56897		KDM7A	0.446316		SYTL1	0.389791
IER3IP1	0.277676		OSBP	0.638673		CAPZA2	0.379811		CBLN3	0.568697		NCAPH	0.445965		AOAH	0.389404
EYS	0.277219		MESP1	0.638444		APOL4	0.379419		PHLPP2	0.568424		SNX13	0.445614		PARP11	0.389018
SAAL1	0.276761		GSPT1	0.638215		CPNE8	0.379026		EGLN3	0.568151		TBC1D2	0.445263		UIMC1	0.388631
ARL14	0.276304		WNK3	0.637986		IGFBP2	0.378633		ATN1	0.567878		TTL	0.444912		C1GALT1	0.388244
APOBEC3D	0.275846		PYGO2	0.637757		ATP8A1	0.37824		BEAN1	0.567604		GCNT2	0.444561		CMTM3	0.387858
STAMBPL1	0.275389		CACNA2D2	0.637529		CCDC85A	0.377848		MAGED1	0.567331		GNG10	0.444211		RNF44	0.387471
LPXN	0.274931		ILF3	0.6373		MUC13	0.377455		CHKB	0.567058		ITSN1	0.44386		ZBTB24	0.387084
RGS7	0.274474		ZNF232	0.637071		CDS2	0.377062		HDX	0.566785		USF1	0.443509		NADSYN1	0.386698
GNB3	0.274016		POU2F3	0.636842		LRRC70	0.376669		FBXO11	0.566512		GIMAP5	0.443158		PIK3IP1	0.386311
CSTF1	0.273559		PTP4A2	0.636613		RNF125	0.376277		MDC1	0.566239		POLD1	0.442807		RASSF3	0.385924
DENND3	0.273102		AKT1S1	0.636384		STARD4	0.375884		GPR63	0.565966		SMAP1	0.442456		SFMBT1	0.385538
GABRR2	0.272644		DSG2	0.636156		HECTD1	0.375491		DMGDH	0.565692		CAPZA1	0.442105		PRKAR1B	0.385151
METTL4	0.272187		NRXN3	0.635927		VWA1	0.375098		CHM	0.565419		RBPJ	0.441754		NBPF19	0.384764
TEX9	0.271729		COASY	0.635698		POU5F1B	0.374705		EDEM3	0.565146		SYS1	0.441404		EMB	0.384377
FICD	0.271272		FUZ	0.635469		ISLR2	0.374313		EVI5	0.564873		FCAMR	0.441053		SPINT3	0.383991
PLAC8	0.270814		CBWD1	0.63524		SYTL4	0.37392		TINAGL1	0.5646		CAT	0.440702		CHRNB3	0.383604
MOB3B	0.270357		DCTN1	0.635011		PTTG1IP	0.373527		SEMA3D	0.564327		ACBD5	0.440351		ZFC3H1	0.383217
XPO4	0.269899		GAS8	0.634783		MORF4L1	0.373134		PRKAR1A	0.564054		PSENEN	0.44		ZNF721	0.382831
SSH2	0.269442		MAF1	0.634554		PPM1F	0.372742		ICMT	0.56378		NEMP1	0.439649		C6orf136	0.382444
AASDHPPT	0.268984		CCP110	0.634325		RNF165	0.372349		SRPX	0.563507		APIP	0.439298		MEI1	0.382057
TSPAN13	0.268527		CDKN2B	0.634096		CAMTA1	0.371956		GOLGA5	0.563234		ADGRE2	0.438947		RLF	0.381671
SMDT1	0.26807		DNAJC1	0.633867		CTTNBP2NL	0.371563		DOCK1	0.562961		OAZ1	0.438596		LENG1	0.381284
PRSS21	0.267612		CACNG4	0.633638		LRRC36	0.37117		TBC1D10B	0.562688		SIGLEC9	0.438246		ZNF75A	0.380897
ZNF275	0.267155		TLE2	0.63341		ZC3HC1	0.370778		AOC3	0.562415		UNC119	0.437895		PGM2L1	0.38051
ZBTB24	0.266697		PTGES3	0.633181		CEP68	0.370385		MUL1	0.562141		SH3BP1	0.437544		ZNF75D	0.380124
MYO1G	0.26624		GJA1	0.632952		GIMAP8	0.369992		ATXN1L	0.561868		LY75	0.437193		AP4B1	0.379737
ZSCAN16	0.265782		PGAP2	0.632723		RANBP10	0.369599		ARSI	0.561595		RAD23A	0.436842		VWA7	0.37935
SNX22	0.265325		PPIG	0.632494		ECE1	0.369207		AP2A1	0.561322		CPVL	0.436491		B3GNT2	0.378964
HDDC3	0.264867		PSMD12	0.632265		NAV3	0.368814		HNMT	0.561049		NUDT16	0.43614		HSD17B7	0.378577
OSBPL3	0.26441		PAPSS1	0.632037		FAM124B	0.368421		CNOT2	0.560776		ST14	0.435789		KLHL6	0.37819
JTB	0.263952		RAB5B	0.631808		GPR137	0.368028		GPR88	0.560503		ANO5	0.435439		CSTF2T	0.377804
CUTC	0.263495		ST8SIA1	0.631579		ANKRD40	0.367636		MLH3	0.560229		TGM2	0.435088		LSM14A	0.377417
ZNF564	0.263038		PTPRF	0.63135		HNRNPD	0.367243		NME4	0.559956		PREX1	0.434737		PRPS1L1	0.37703
INO80C	0.26258		TRIB1	0.631121		AFAP1	0.36685		GJA4	0.559683		ZYX	0.434386		TANGO2	0.376643
NCLN	0.262123		TRIB3	0.630892		MAP7D3	0.366457		C1QTNF6	0.55941		CUL2	0.434035		METAP1	0.376257
PPP1R16B	0.261665		B3GNT7	0.630664		PCSK5	0.366064		CNTN1	0.559137		TMC6	0.433684		WHAMM	0.37587
THEMIS2	0.261208		PTPN18	0.630435		CLIC2	0.365672		BHLHE41	0.558864		CD300LF	0.433333		MFSD8	0.375483
DESI1	0.26075		CBX4	0.630206		RFC3	0.365279		ANXA1	0.558591		PSMG2	0.432982		OR2L3	0.375097
TNR	0.260293		F7	0.629977		LRRC49	0.364886		NANOS3	0.558317		NUDT3	0.432632		SP140	0.37471
JMY	0.259835		PIGC	0.629748		GEMIN5	0.364493		SCG2	0.558044		SNX8	0.432281		F5	0.374323
CBWD5	0.259378		PRSS21	0.629519		RIT1	0.364101		SVEP1	0.557771		AMDHD2	0.43193		RASGEF1A	0.373937
UMAD1	0.25892		KIF27	0.629291		BCAP31	0.363708		MRAS	0.557498		PCYT1A	0.431579		GIT2	0.37355
RNF41	0.258463		SNRPC	0.629062		DENND2C	0.363315		MYO3A	0.557225		AOAH	0.431228		MYO1F	0.373163
AARSD1	0.258005		SSU72	0.628833		ARHGEF28	0.362922		PGM1	0.556952		TMEM179B	0.430877		CABP5	0.372776
TLL2	0.257548		CEBPZ	0.628604		TLL1	0.362529		COX4I2	0.556679		TMEM52B	0.430526		GTSF1L	0.37239
ANKRD46	0.257091		BIK	0.628375		FAXDC2	0.362137		MAFK	0.556405		ARRDC4	0.430175		HERC4	0.372003
FBXO4	0.256633		CHPT1	0.628146		SNCG	0.361744		DGKI	0.556132		ITGAD	0.429825		GALM	0.371616
TRPT1	0.256176		POMGNT1	0.627918		AIDA	0.361351		PFKM	0.555859		NDST2	0.429474		CHST11	0.37123
NIF3L1	0.255718		ACP1	0.627689		NAPRT	0.360958		IGFBP4	0.555586		DUSP10	0.429123		SYNE2	0.370843
IFI27L2	0.255261		EPHB3	0.62746		YPEL3	0.360566		SPSB4	0.555313		SLC12A9	0.428772		ZC3H7A	0.370456
FBXO48	0.254803		PDZK1	0.627231		CTIF	0.360173		RHOBTB1	0.55504		DAPP1	0.428421		GPS2	0.37007
LMF2	0.254346		GPR39	0.627002		PLEKHG5	0.35978		BMPER	0.554766		RGS1	0.42807		TMEM171	0.369683
SLC9A7	0.253888		AUTS2	0.626773		ARHGEF2	0.359387		TNKS	0.554493		TTYH3	0.427719		FCRL6	0.369296
PARVG	0.253431		DUSP4	0.626545		PCDHB13	0.358995		ATXN2	0.55422		TOM1	0.427368		SDHAF2	0.36891
TMPO	0.252973		SMG5	0.626316		FNBP1L	0.358602		DLC1	0.553947		GHITM	0.427018		SLC9A3R1	0.368523
NPIPB6	0.252516		PRRC2A	0.626087		TTC17	0.358209		ARHGEF40	0.553674		TNNI1	0.426667		SH3BP1	0.368136
TMEM184B	0.252059		TPM1	0.625858		NES	0.357816		ECM2	0.553401		ARRDC3	0.426316		ANP32B	0.367749
DDHD1	0.251601		CMAS	0.625629		INTS10	0.357423		SPRED2	0.553128		CNOT1	0.425965		CAPZA1	0.367363
HPCAL1	0.251144		DCAF4	0.6254		ZNF436	0.357031		MAGI2	0.552854		KLF11	0.425614		ZNF101	0.366976
CAPZA1	0.250686		ZKSCAN1	0.625172		STARD3NL	0.356638		FGD1	0.552581		SH3BGRL3	0.425263		HELZ2	0.366589
SERPINE3	0.250229		NFIC	0.624943		DHX40	0.356245		COG6	0.552308		USP12	0.424912		CISH	0.366203
RBM26	0.249771		TRIM16	0.624714		ZSWIM2	0.355852		SPTAN1	0.552035		MTHFD1L	0.424561		PGS1	0.365816
EAF2	0.249314		UGDH	0.624485		EMP2	0.35546		ST6GALNAC5	0.551762		PFKFB2	0.424211		HBQ1	0.365429
TUSC2	0.248856		PSTK	0.624256		TCTEX1D1	0.355067		HSPA4L	0.551489		KPNA2	0.42386		NELL2	0.365043
CKAP4	0.248399		FARSB	0.624027		HGSNAT	0.354674		SYNE1	0.551216		TSPAN33	0.423509		CLIC3	0.364656
ASB8	0.247941		RAB38	0.623799		FHOD1	0.354281		CST1	0.550942		CYFIP1	0.423158		TPK1	0.364269
LRRC24	0.247484		EVPL	0.62357		DOK4	0.353888		CYTH3	0.550669		PNPLA8	0.422807		L3MBTL2	0.363882
GOLT1B	0.247027		C6orf203	0.623341		SRGAP2	0.353496		EPDR1	0.550396		ARID3A	0.422456		TSPAN14	0.363496
TMEM38B	0.246569		PIAS4	0.623112		LYRM4	0.353103		POU6F1	0.550123		RUNDC3A	0.422105		GOLGA7B	0.363109
MZT1	0.246112		CALML5	0.622883		ITM2B	0.35271		HHIPL1	0.54985		POMC	0.421754		MFHAS1	0.362722
EMP3	0.245654		IGFBP5	0.622654		MARCH2	0.352317		PAMR1	0.549577		DPYSL2	0.421404		SPINK2	0.362336
SHCBP1	0.245197		STRAP	0.622426		EPHX4	0.351925		AZIN2	0.549303		AZI2	0.421053		RAP2C	0.361949
ANKRD37	0.244739		ATP6V1C2	0.622197		CRYZL1	0.351532		PAFAH1B1	0.54903		MCF2	0.420702		PASK	0.361562
SEC14L1	0.244282		MPZL2	0.621968		CA4	0.351139		RNASEL	0.548757		TNPO1	0.420351		SUPT20H	0.361176
WDR74	0.243824		LRP2	0.621739		CCDC102A	0.350746		COPA	0.548484		DICER1	0.42		ZNF350	0.360789
TMEM143	0.243367		DCDC2	0.62151		FTSJ3	0.350353		PDE5A	0.548211		ITLN1	0.419649		RASA3	0.360402
ZBTB1	0.242909		DBI	0.621281		FNIP2	0.349961		BMP8A	0.547938		GNG5	0.419298		DNAH1	0.360015
GCSAM	0.242452		COL4A5	0.621053		RASGRP3	0.349568		SLITRK4	0.547665		ATP8B4	0.418947		A1CF	0.359629
THAP9	0.241995		RPRD1B	0.620824		SPTBN5	0.349175		HRC	0.547391		MARCH1	0.418596		NOP58	0.359242
MOXD1	0.241537		KBTBD7	0.620595		TCF15	0.348782		TUBB	0.547118		SDC3	0.418246		MICAL1	0.358855
ZNF394	0.24108		TAF12	0.620366		EXOC3L1	0.34839		ARFRP1	0.546845		RELT	0.417895		TECPR1	0.358469
ATF7IP2	0.240622		ENTPD5	0.620137		FDPS	0.347997		SV2A	0.546572		GBGT1	0.417544		WIPF3	0.358082
ANKRD12	0.240165		BCL9	0.619908		RNF145	0.347604		HIPK3	0.546299		WDR11	0.417193		PIDD1	0.357695
NEDD9	0.239707		INTS12	0.61968		FGD6	0.347211		MOCS1	0.546026		VPS54	0.416842		ZBTB9	0.357309
AAAS	0.23925		PRPF6	0.619451		PIM3	0.346819		RHOQ	0.545753		MYO5A	0.416491		CRBN	0.356922
TCERG1L	0.238792		MYO6	0.619222		IGFBP4	0.346426		ANKH	0.545479		UBXN11	0.41614		DIMT1	0.356535
KIAA0319	0.238335		PIGX	0.618993		PRAF2	0.346033		S1PR3	0.545206		DHRSX	0.415789		ZNF808	0.356148
FNDC3A	0.237877		ZNF24	0.618764		SH2D3C	0.34564		USP47	0.544933		TMBIM6	0.415439		REPS1	0.355762
DBNL	0.23742		UBE2H	0.618535		ARFRP1	0.345247		DRAM1	0.54466		TEN1	0.415088		L3MBTL3	0.355375
ZNF593	0.236962		MAGOHB	0.618307		PITPNC1	0.344855		PDLIM4	0.544387		RASSF2	0.414737		PIBF1	0.354988
QSOX2	0.236505		COL9A1	0.618078		RUNDC3B	0.344462		APBB2	0.544114		HS3ST2	0.414386		YPEL5	0.354602
ZNF169	0.236048		PAICS	0.617849		PRSS23	0.344069		UBE2E2	0.54384		GNA15	0.414035		CCNT1	0.354215
FAM114A2	0.23559		ECI1	0.61762		CCNL2	0.343676		CYBRD1	0.543567		ARRB2	0.413684		ARID3B	0.353828
ARL5A	0.235133		SLC26A11	0.617391		SGSM1	0.343284		SETD1B	0.543294		SCAMP2	0.413333		DNAJC27	0.353442
DHRS13	0.234675		TP53INP1	0.617162		POLE4	0.342891		CLCN6	0.543021		MMP19	0.412982		DEDD2	0.353055
MIEF1	0.234218		PAF1	0.616934		NUTM1	0.342498		ASPA	0.542748		EXOC5	0.412632		TRAPPC10	0.352668
GEMIN7	0.23376		PI4KB	0.616705		WASF3	0.342105		DAB2	0.542475		SLFN11	0.412281		ZNF131	0.352282
INSC	0.233303		SCX	0.616476		TMEM140	0.341712		PRKAR2A	0.542202		NRBF2	0.41193		MYO7A	0.351895
RALGPS1	0.232845		ACTN4	0.616247		NUDCD1	0.34132		GBF1	0.541928		OTOA	0.411579		ADAP1	0.351508
COL19A1	0.232388		TCTEX1D2	0.616018		RTN2	0.340927		SCNN1D	0.541655		MAP1S	0.411228		PARP8	0.351121
RALY	0.23193		FAM50B	0.615789		EVA1C	0.340534		RGMB	0.541382		AP1S2	0.410877		PHF19	0.350735
SCFD2	0.231473		OVOL1	0.615561		SNAPC3	0.340141		EPB41L2	0.541109		ABR	0.410526		PRPF18	0.350348
WDR89	0.231016		ZNF396	0.615332		CTDSP1	0.339749		CARM1	0.540836		CMTM6	0.410175		ASB2	0.349961
FAM71D	0.230558		KRT23	0.615103		NRM	0.339356		MAP4K4	0.540563		SIGLEC12	0.409825		LYST	0.349575
TGIF2	0.230101		RANBP1	0.614874		ANKRD28	0.338963		RBFOX2	0.54029		MBD2	0.409474		JADE2	0.349188
GPS2	0.229643		CPA4	0.614645		C14orf132	0.33857		FOXQ1	0.540016		ABI1	0.409123		CWF19L2	0.348801
CNKSR2	0.229186		ACY1	0.614416		MACF1	0.338178		TNFRSF19	0.539743		TSPO	0.408772		ZNF845	0.348415
ANKZF1	0.228728		TGFB2	0.614188		CHMP3	0.337785		TMEM130	0.53947		ABHD16A	0.408421		HEATR9	0.348028
GSAP	0.228271		GALNT7	0.613959		CALML4	0.337392		NNT	0.539197		PIK3R5	0.40807		ZBTB2	0.347641
TMEM19	0.227813		HMG20B	0.61373		APOL3	0.336999		TSPAN11	0.538924		KAT5	0.407719		HPCAL1	0.347254
GUCY2C	0.227356		RND1	0.613501		ASAP2	0.336606		MBD3	0.538651		ETHE1	0.407368		TBC1D3D	0.346868
YPEL5	0.226898		CFAP43	0.613272		PPT2	0.336214		ZDHHC8	0.538377		ATP10D	0.407018		EXOG	0.346481
IGSF8	0.226441		IMP3	0.613043		ZMYM1	0.335821		CDC42BPB	0.538104		NOP10	0.406667		ZNF18	0.346094
CUTA	0.225984		STC2	0.612815		LEMD2	0.335428		EDNRB	0.537831		ABI3	0.406316		GML	0.345708
BFSP2	0.225526		KIF1C	0.612586		CCDC68	0.335035		STXBP4	0.537558		TTYH2	0.405965		SART3	0.345321
GLCCI1	0.225069		AHSA1	0.612357		TUBB6	0.334643		ADGRD1	0.537285		TBC1D2B	0.405614		CGB5	0.344934
LMAN1	0.224611		KATNAL2	0.612128		DDX11	0.33425		PRX	0.537012		APLP2	0.405263		EEFSEC	0.344548
MATN1	0.224154		EIF4EBP1	0.611899		CAMSAP2	0.333857		COLEC11	0.536739		NUBP1	0.404912		IWS1	0.344161
RNASET2	0.223696		ATP1A4	0.61167		CCDC36	0.333464		FKBP7	0.536465		NARS	0.404561		DPP4	0.343774
SH2B2	0.223239		IRX2	0.611442		RTCB	0.333071		KCTD2	0.536192		SLC38A6	0.404211		RHEBL1	0.343387
TMCC2	0.222781		VIPR1	0.611213		FAM171A1	0.332679		TGFBRAP1	0.535919		AGTRAP	0.40386		ZNF80	0.343001
RHEBL1	0.222324		PLPP6	0.610984		TSNAX	0.332286		PDPR	0.535646		PIK3AP1	0.403509		NPRL2	0.342614
PARP15	0.221866		UVSSA	0.610755		FAM189A2	0.331893		CYGB	0.535373		VPS33B	0.403158		EDRF1	0.342227
RLF	0.221409		NEU1	0.610526		CPNE2	0.3315		SMARCA2	0.5351		EDEM2	0.402807		EVL	0.341841
SPDYE5	0.220952		ATP2C2	0.610297		GPM6A	0.331108		GAS7	0.534827		ATG16L2	0.402456		DDIT4	0.341454
NPIPB8	0.220494		ZFX	0.610069		SH2B2	0.330715		STRA6	0.534553		PDE1B	0.402105		ZNF669	0.341067
SNX29	0.220037		SMARCE1	0.60984		MYO7B	0.330322		LRP12	0.53428		PYGL	0.401754		BSPH1	0.340681
GPATCH1	0.219579		WDR43	0.609611		ACTR10	0.329929		TPBG	0.534007		DAZAP2	0.401404		OTOF	0.340294
MBNL3	0.219122		ZNF577	0.609382		LRRC1	0.329537		CNTROB	0.533734		ADAP2	0.401053		CDK11A	0.339907
RANGRF	0.218664		MAZ	0.609153		NPR1	0.329144		ZNF496	0.533461		RNASET2	0.400702		DIS3L2	0.33952
STOML2	0.218207		PTPRK	0.608924		INTS12	0.328751		LRRC8A	0.533188		TRAPPC8	0.400351		PPP6R1	0.339134
UBL7	0.217749		ZBTB33	0.608696		RFX3	0.328358		SCARA3	0.532915		SRRM1	0.4		AQP3	0.338747
STRADB	0.217292		PNPLA4	0.608467		INTS3	0.327965		BNC2	0.532641		RAD51AP1	0.399649		ARRB2	0.33836
FCHSD2	0.216834		ASAH1	0.608238		SASH1	0.327573		MBTPS2	0.532368		ELP3	0.399298		UBR2	0.337974
DPF3	0.216377		FBXL5	0.608009		CDC42EP2	0.32718		GOLIM4	0.532095		REEP5	0.398947		PPP1R2	0.337587
ZCCHC10	0.215919		TTYH1	0.60778		GRAMD1C	0.326787		PGM3	0.531822		SLC45A4	0.398596		ALG6	0.3372
CCDC137	0.215462		FBXO15	0.607551		ATXN1L	0.326394		NCOA1	0.531549		USF2	0.398246		ADSL	0.336814
C12orf45	0.215005		DLG3	0.607323		MED23	0.326002		STEAP1	0.531276		ICAM4	0.397895		KBTBD3	0.336427
TXNDC15	0.214547		CDH3	0.607094		TP53I11	0.325609		PYGM	0.531002		ADGRG6	0.397544		SLC9A9	0.33604
SYNRG	0.21409		TBC1D14	0.606865		FRYL	0.325216		ZBED3	0.530729		LIMS1	0.397193		KIF21B	0.335654
NCMAP	0.213632		POLR2L	0.606636		RC3H2	0.324823		BICD1	0.530456		PTPRE	0.396842		RNF126	0.335267
SLIT1	0.213175		DYRK1B	0.606407		AGMO	0.32443		ZNF462	0.530183		HIST1H1B	0.396491		STAMBPL1	0.33488
ERVW-1	0.212717		NELFE	0.606178		SEPHS1	0.324038		CDH6	0.52991		RBKS	0.39614		POLR1E	0.334493
PGBD4	0.21226		RCOR1	0.60595		DTD1	0.323645		PIP4K2B	0.529637		SPIC	0.395789		CEACAM21	0.334107
R3HDM1	0.211802		ATP6V0A4	0.605721		TERF2	0.323252		PPP1R12A	0.529364		CSNK1G1	0.395439		DTD1	0.33372
TAF1D	0.211345		CLK2	0.605492		PPP4R1	0.322859		RABGAP1	0.52909		CYP24A1	0.395088		VPS33B	0.333333
H1FX	0.210887		FXR1	0.605263		MPPED2	0.322467		SNX31	0.528817		HPS6	0.394737		WDR54	0.332947
MAPK8IP3	0.21043		HNF4G	0.605034		TADA2A	0.322074		ANXA7	0.528544		GDE1	0.394386		CACNA1I	0.33256
KLK1	0.209973		GRWD1	0.604805		FAM118B	0.321681		ZBTB38	0.528271		TCN2	0.394035		ZNF830	0.332173
COMMD1	0.209515		AKAP1	0.604577		AGFG2	0.321288		STX2	0.527998		MUC17	0.393684		FCHO1	0.331787
SERPINI1	0.209058		PGAP3	0.604348		ACCS	0.320896		PTGFRN	0.527725		CEBPG	0.393333		PNMA3	0.3314
CCDC50	0.2086		ATP1B1	0.604119		OTUD7A	0.320503		MME	0.527452		CAPN1	0.392982		AGMAT	0.331013
RTCA	0.208143		PCGF1	0.60389		GTF3C3	0.32011		ZSCAN30	0.527178		SSH1	0.392632		ATXN2L	0.330626
SDAD1	0.207685		SBSN	0.603661		RAB11FIP5	0.319717		EMP1	0.526905		GNB4	0.392281		AKAP10	0.33024
OSBP2	0.207228		PROM1	0.603432		SYN2	0.319324		PANX1	0.526632		PLXND1	0.39193		CENPC	0.329853
KBTBD3	0.20677		MEPCE	0.603204		KALRN	0.318932		CCZ1	0.526359		EIF3A	0.391579		MFSD14A	0.329466
G2E3	0.206313		COPA	0.602975		FXYD6	0.318539		ENC1	0.526086		TMBIM4	0.391228		GMEB1	0.32908
QRICH1	0.205855		EPHA10	0.602746		LMCD1	0.318146		MEGF8	0.525813		TXNDC12	0.390877		SUPT3H	0.328693
RPUSD1	0.205398		NPY1R	0.602517		DACH2	0.317753		GRP	0.525539		GNA13	0.390526		CGRRF1	0.328306
LCORL	0.204941		CEP89	0.602288		PEAK1	0.317361		FBLIM1	0.525266		TACC1	0.390175		KLF6	0.32792
C16orf87	0.204483		PDCL3	0.602059		RASA4	0.316968		SIM1	0.524993		FKBP8	0.389825		EML3	0.327533
TCF25	0.204026		MAFF	0.601831		SIN3B	0.316575		RBM15B	0.52472		ELL2	0.389474		FRYL	0.327146
TMEM62	0.203568		PKP3	0.601602		MVB12A	0.316182		GJC1	0.524447		RTCA	0.389123		PPP1R16B	0.326759
FAM173A	0.203111		ZSCAN9	0.601373		UBE2J1	0.315789		TNFSF4	0.524174		RGS18	0.388772		ZSWIM3	0.326373
FCMR	0.202653		GPR27	0.601144		HBEGF	0.315397		SMTN	0.523901		RASL10A	0.388421		RAP1GDS1	0.325986
EFCAB13	0.202196		EEF1A2	0.600915		MPZL2	0.315004		NCKAP1	0.523627		ORMDL2	0.38807		LRRC37A	0.325599
BEND5	0.201738		KCNK1	0.600686		ESD	0.314611		CORIN	0.523354		RRAGD	0.387719		FAIM2	0.325213
JADE1	0.201281		FKBP4	0.600458		GJD3	0.314218		THPO	0.523081		ARHGAP22	0.387368		CRLF3	0.324826
STBD1	0.200823		LRTOMT	0.600229		WWC2	0.313826		ASIC1	0.522808		RRAGC	0.387018		RASSF7	0.324439
PRADC1	0.200366		CSPP1	0.6		ANKRD11	0.313433		PRPH	0.522535		UAP1L1	0.386667		RASA2	0.324053
SYNGR4	0.199909		APPL1	0.599771		ACTR1A	0.31304		PLPP4	0.522262		ERO1A	0.386316		ZDHHC6	0.323666
CDK11A	0.199451		CYB5A	0.599542		BZW2	0.312647		MT1E	0.521989		FAM20C	0.385965		GTF2E2	0.323279
METTL25	0.198994		SCNN1A	0.599314		EIF2S1	0.312255		MAMDC2	0.521715		EMC7	0.385614		PIWIL3	0.322892
TMEM175	0.198536		PIH1D2	0.599085		PSMD13	0.311862		RASL12	0.521442		SNX10	0.385263		ZNF79	0.322506
PNMA5	0.198079		CYHR1	0.598856		CKMT2	0.311469		ZDHHC9	0.521169		SNX20	0.384912		POLR3GL	0.322119
CRYBB1	0.197621		NIT2	0.598627		CDC42EP3	0.311076		PHF21A	0.520896		PEPD	0.384561		LRBA	0.321732
FKBP11	0.197164		DCAF8	0.598398		RAB3C	0.310683		CTU2	0.520623		AP1M1	0.384211		DNAI2	0.321346
C7orf31	0.196706		CEP70	0.598169		EIF3I	0.310291		VAT1	0.52035		KPNA3	0.38386		GJB6	0.320959
TBCC	0.196249		SAE1	0.597941		DPP8	0.309898		CASP7	0.520076		ANXA11	0.383509		ILKAP	0.320572
DXO	0.195791		TRAP1	0.597712		PIAS2	0.309505		MAGEH1	0.519803		GAS7	0.383158		LPXN	0.320186
PDE4D	0.195334		DPM3	0.597483		YRDC	0.309112		GRID1	0.51953		EXOC1	0.382807		METTL4	0.319799
TMEM131	0.194876		SERPINA5	0.597254		PITPNB	0.30872		CDH8	0.519257		ADAM28	0.382456		CA10	0.319412
RNF126	0.194419		PSMB4	0.597025		C6orf141	0.308327		LRP10	0.518984		SIRPD	0.382105		LIME1	0.319026
CDK2AP2	0.193962		HNRNPA3	0.596796		CAPNS1	0.307934		ALAD	0.518711		POP4	0.381754		MICU2	0.318639
ZNF688	0.193504		FABP5	0.596568		KRT222	0.307541		GLRX5	0.518438		HPSE	0.381404		LGALS9C	0.318252
ANKRD36B	0.193047		SNRPB2	0.596339		HPCAL1	0.307148		ZSCAN26	0.518164		STARD4	0.381053		RGS14	0.317865
ZNF90	0.192589		CTNND1	0.59611		RIMKLA	0.306756		UBE2Z	0.517891		NCOR2	0.380702		BCAS3	0.317479
METTL2B	0.192132		EDN3	0.595881		GRAMD1A	0.306363		PIP5K1C	0.517618		SNF8	0.380351		SSH2	0.317092
EIF1B	0.191674		HMGN1	0.595652		TMEM173	0.30597		LPP	0.517345		MYOZ2	0.38		ZNF880	0.316705
ACYP2	0.191217		SEH1L	0.595423		ZSCAN18	0.305577		RHOBTB2	0.517072		ZNF646	0.379649		SLC35F2	0.316319
HAX1	0.190759		COPS5	0.595195		TRIB2	0.305185		ANKRD2	0.516799		ADAM9	0.379298		MBNL3	0.315932
SERPINA9	0.190302		GADD45G	0.594966		PALMD	0.304792		LCN1	0.516526		HMGA1	0.378947		SAP130	0.315545
TLE4	0.189844		RP1	0.594737		AFF1	0.304399		CLEC16A	0.516252		SIGLEC8	0.378596		TRABD	0.315159
LCN10	0.189387		AMH	0.594508		CYTL1	0.304006		CRYBB2	0.515979		LRRK1	0.378246		ZNF430	0.314772
LCN8	0.18893		INTS3	0.594279		WDR60	0.303614		MDK	0.515706		PROK2	0.377895		SNX20	0.314385
BCLAF1	0.188472		TKFC	0.59405		HABP4	0.303221		NHSL2	0.515433		ANGEL1	0.377544		PSMA8	0.313998
GPATCH3	0.188015		RHOD	0.593822		ANO2	0.302828		RHOJ	0.51516		ZEB2	0.377193		LEMD3	0.313612
CHID1	0.187557		FUT2	0.593593		TAX1BP3	0.302435		S1PR2	0.514887		RNF166	0.376842		ABHD3	0.313225
RSBN1L	0.1871		FFAR2	0.593364		ZSCAN30	0.302042		FTSJ1	0.514613		IPMK	0.376491		FAM131B	0.312838
PPP1R18	0.186642		TERF1	0.593135		WDR13	0.30165		OSMR	0.51434		DTX2	0.37614		JADE1	0.312452
PHC3	0.186185		CNNM4	0.592906		FAM189B	0.301257		ENTPD1	0.514067		RNF149	0.375789		QRICH1	0.312065
BCL2L12	0.185727		BRD8	0.592677		RNF144A	0.300864		PRDM5	0.513794		ETV5	0.375439		C22orf15	0.311678
SCFD1	0.18527		FAH	0.592449		IQCK	0.300471		KLF15	0.513521		RGL1	0.375088		BGLAP	0.311292
KRTAP10-3	0.184812		LPAR2	0.59222		PSMB5	0.300079		MAP7D3	0.513248		PTTG1IP	0.374737		ZNHIT3	0.310905
MAGEH1	0.184355		INTS1	0.591991		PMPCA	0.299686		GPNMB	0.512975		SMC2	0.374386		TBC1D19	0.310518
INTS5	0.183898		YEATS4	0.591762		GATAD2A	0.299293		FSTL3	0.512701		CPOX	0.374035		CCT8L2	0.310131
CLASRP	0.18344		KRT83	0.591533		MAP3K6	0.2989		CCPG1	0.512428		ACAP2	0.373684		PACSIN1	0.309745
CXXC5	0.182983		AGBL4	0.591304		SMYD4	0.298507		MTAP	0.512155		PRPF40A	0.373333		LHX1	0.309358
BORCS6	0.182525		ATP6V0B	0.591076		FGD5	0.298115		PPP2CB	0.511882		G3BP1	0.372982		ZNF287	0.308971
ZFAT	0.182068		COL9A3	0.590847		MMS19	0.297722		TUBA1C	0.511609		SLC9A6	0.372632		ALKBH8	0.308585
APBA3	0.18161		C1D	0.590618		OCIAD1	0.297329		ERLEC1	0.511336		TSPAN4	0.372281		PMCH	0.308198
OR13A1	0.181153		CGN	0.590389		SYT11	0.296936		PRDM11	0.511063		ZCCHC2	0.37193		L1CAM	0.307811
SMAGP	0.180695		HSDL1	0.59016		EIF2AK4	0.296544		PARD3	0.510789		MT1HL1	0.371579		ACTR6	0.307425
EHD3	0.180238		BPHL	0.589931		LTBP4	0.296151		GULP1	0.510516		STXBP3	0.371228		HMGN4	0.307038
MTFP1	0.17978		ATP6V1B1	0.589703		TMEM135	0.295758		ATL3	0.510243		RNF181	0.370877		VAMP1	0.306651
RGPD2	0.179323		GBE1	0.589474		TNMD	0.295365		PHC1	0.50997		DOK1	0.370526		TTC16	0.306265
PLEKHJ1	0.178866		ETV4	0.589245		CPNE5	0.294973		NEO1	0.509697		USPL1	0.370175		RNF149	0.305878
SPACA3	0.178408		RNF2	0.589016		LDLRAD2	0.29458		GNB5	0.509424		SH3BP2	0.369825		CA7	0.305491
FUOM	0.177951		MEST	0.588787		ENDOD1	0.294187		KATNAL1	0.509151		PHRF1	0.369474		ZNF157	0.305104
CDK5R1	0.177493		LPGAT1	0.588558		RGS12	0.293794		FILIP1	0.508877		LITAF	0.369123		VTI1A	0.304718
GTF2IRD2B	0.177036		ZNF165	0.58833		CNOT8	0.293401		CAPN2	0.508604		TMEM192	0.368772		ZNF578	0.304331
RP9	0.176578		A2ML1	0.588101		CRIM1	0.293009		SERPINB7	0.508331		REEP4	0.368421		NINJ2	0.303944
MILR1	0.176121		MTHFS	0.587872		ZDHHC3	0.292616		TMEM165	0.508058		FKBP1A	0.36807		CYB561D2	0.303558
SMIM14	0.175663		RABEPK	0.587643		TELO2	0.292223		INPP5A	0.507785		RNF19B	0.367719		VRK3	0.303171
OGFOD2	0.175206		GTF2I	0.587414		FREM3	0.29183		PYCR1	0.507512		B3GNTL1	0.367368		CDK11B	0.302784
SCAF4	0.174748		PARD3	0.587185		CSNK2A3	0.291438		EFNB1	0.507238		MFHAS1	0.367018		MBD3L5	0.302398
LMF1	0.174291		USP43	0.586957		TMSB10	0.291045		ITPKA	0.506965		GRIN3A	0.366667		PFKP	0.302011
L3MBTL4	0.173833		KCND3	0.586728		TOPORS	0.290652		PRICKLE1	0.506692		ARHGAP19	0.366316		ITFG2	0.301624
ZDHHC21	0.173376		GP2	0.586499		STARD13	0.290259		TANC2	0.506419		SLC9A7	0.365965		APBA3	0.301237
MARCH8	0.172919		OCRL	0.58627		NAV2	0.289866		COX11	0.506146		CHD9	0.365614		PPP1R21	0.300851
DENND6B	0.172461		ELF3	0.586041		FAM114A2	0.289474		TSPAN4	0.505873		ARL6IP1	0.365263		MCF2L2	0.300464
COBLL1	0.172004		GABBR2	0.585812		FLOT1	0.289081		DOK5	0.5056		LSP1	0.364912		SMKR1	0.300077
BORCS5	0.171546		DHX37	0.585584		CCDC3	0.288688		WDR60	0.505326		TRAPPC1	0.364561		KLHL36	0.299691
TRMT13	0.171089		CRISP3	0.585355		KLC1	0.288295		VPS39	0.505053		UTP18	0.364211		CLDND1	0.299304
ANKRD53	0.170631		S100G	0.585126		GORASP1	0.287903		MTR	0.50478		NRIP1	0.36386		PLEKHF1	0.298917
EML5	0.170174		INTS7	0.584897		GRK5	0.28751		RNF25	0.504507		CMTM3	0.363509		EMP3	0.298531
SEL1L3	0.169716		CACNB1	0.584668		MOB2	0.287117		NAB1	0.504234		PPARGC1B	0.363158		DENND1C	0.298144
MYCBP	0.169259		FAM83B	0.584439		PRPSAP1	0.286724		DNAJC10	0.503961		ANKRD22	0.362807		TSSK4	0.297757
PRPF18	0.168801		VBP1	0.584211		PCGF3	0.286332		NEXN	0.503688		DGKG	0.362456		MORN3	0.29737
TMEM263	0.168344		FHIT	0.583982		ADAD2	0.285939		KLHL29	0.503414		TTC1	0.362105		ZNF611	0.296984
CHMP1B	0.167887		DUSP12	0.583753		HABP2	0.285546		SUN1	0.503141		DYNC1LI1	0.361754		CNKSR2	0.296597
CISD2	0.167429		CHMP2A	0.583524		GOLIM4	0.285153		TMOD1	0.502868		PLXNC1	0.361404		AP1G2	0.29621
SNX8	0.166972		NABP2	0.583295		TMEM100	0.28476		VWCE	0.502595		DARS	0.361053		WDR1	0.295824
FLOT2	0.166514		MC1R	0.583066		CARD10	0.284368		PDE4A	0.502322		GIT2	0.360702		TOMM7	0.295437
NUDT4	0.166057		SOSTDC1	0.582838		NXN	0.283975		USP6	0.502049		VTN	0.360351		FXYD5	0.29505
PLEKHG7	0.165599		TIMM8A	0.582609		METAP2	0.283582		FGF16	0.501775		SCPEP1	0.36		CMC1	0.294664
NKX6-3	0.165142		AMOT	0.58238		UBN1	0.283189		MBNL2	0.501502		PDXK	0.359649		ARL6IP5	0.294277
GNG7	0.164684		BCL2L10	0.582151		FBXO31	0.282797		VKORC1	0.501229		NUDT18	0.359298		EXOC8	0.29389
LDLRAD2	0.164227		QPRT	0.581922		RILPL2	0.282404		TM2D3	0.500956		RHOU	0.358947		KLHL32	0.293503
PGLYRP2	0.163769		GGH	0.581693		CEP76	0.282011		HSPB2	0.500683		TRIM69	0.358596		PPIAL4D	0.293117
ASB3	0.163312		FBXL6	0.581465		CDC42EP4	0.281618		PHF2	0.50041		XPO6	0.358246		PYHIN1	0.29273
TESK2	0.162855		GK5	0.581236		SPRED3	0.281225		DDX19A	0.500137		ERP44	0.357895		CWF19L1	0.292343
SIMC1	0.162397		MSMB	0.581007		UNC119B	0.280833		EXOSC6	0.499863		TTC9C	0.357544		TMIGD1	0.291957
FAM117B	0.16194		DYNLRB2	0.580778		ATF6B	0.28044		SRGAP1	0.49959		MOB1A	0.357193		ZCCHC12	0.29157
HNRNPDL	0.161482		SIX4	0.580549		GTPBP6	0.280047		HECTD3	0.499317		TGFBI	0.356842		CNTRL	0.291183
AMPD3	0.161025		DEGS2	0.58032		LMBR1	0.279654		SNX24	0.499044		DRAM2	0.356491		SFI1	0.290797
ANXA6	0.160567		STK32B	0.580092		PPFIBP1	0.279262		CDK5R1	0.498771		NQO2	0.35614		ZNF792	0.29041
GPBP1	0.16011		KIF21A	0.579863		MAPKBP1	0.278869		SEC23A	0.498498		CLN6	0.355789		ZNRD1	0.290023
SOWAHD	0.159652		ART3	0.579634		EPN2	0.278476		NDUFA4L2	0.498225		FAR1	0.355439		LINGO4	0.289637
KCNIP2	0.159195		ADCY2	0.579405		PFDN1	0.278083		YPEL3	0.497951		SETDB2	0.355088		CACNG3	0.28925
KLF13	0.158737		DDR1	0.579176		URM1	0.27769		FBXO32	0.497678		TMEM259	0.354737		NKD1	0.288863
RNF122	0.15828		CDK20	0.578947		CCNY	0.277298		CPXM1	0.497405		SERPINB6	0.354386		TMCO6	0.288476
ZNF544	0.157823		CACNB3	0.578719		INMT	0.276905		CIC	0.497132		MOGAT1	0.354035		RAX2	0.28809
PKIG	0.157365		LIPH	0.57849		TAF11	0.276512		NAA60	0.496859		MYO1F	0.353684		GPKOW	0.287703
TIGD3	0.156908		SMARCC1	0.578261		PRRT1	0.276119		FUT10	0.496586		SMPDL3A	0.353333		EIF4E3	0.287316
EZR	0.15645		IRX5	0.578032		SFSWAP	0.275727		PTPN23	0.496312		FAM13A	0.352982		RASAL3	0.28693
MON2	0.155993		LAMTOR3	0.577803		ARL2BP	0.275334		TRIM7	0.496039		PLXNB2	0.352632		NMB	0.286543
C15orf39	0.155535		SLC25A35	0.577574		FAM43A	0.274941		AASS	0.495766		AP1B1	0.352281		NEFM	0.286156
GRK5	0.155078		MOK	0.577346		RRP36	0.274548		TSPAN3	0.495493		ARHGAP27	0.35193		METTL8	0.28577
RWDD3	0.15462		KLF5	0.577117		GMPR2	0.274156		PLA2G5	0.49522		ZMYND15	0.351579		NGDN	0.285383
ZNF227	0.154163		HNRNPA0	0.576888		HINFP	0.273763		ASIP	0.494947		IVNS1ABP	0.351228		ANKRD13D	0.284996
ACBD4	0.153705		PUS7	0.576659		CMIP	0.27337		YKT6	0.494674		SIPA1	0.350877		WDR53	0.284609
KLHL28	0.153248		PRSS33	0.57643		UBE2G2	0.272977		NCAM2	0.4944		ITPA	0.350526		OSBPL3	0.284223
LYRM1	0.15279		GJB1	0.576201		RFK	0.272584		PROCR	0.494127		OSBPL11	0.350175		RSBN1	0.283836
RASGEF1B	0.152333		GALNT14	0.575973		SMNDC1	0.272192		CRABP2	0.493854		HTATIP2	0.349825		FOXN3	0.283449
TUBB4A	0.151876		CITED1	0.575744		TRIP10	0.271799		ANKRD28	0.493581		AP4E1	0.349474		KANSL2	0.283063
VILL	0.151418		NDRG1	0.575515		SHISA5	0.271406		KLHDC2	0.493308		GDPD1	0.349123		AMIGO1	0.282676
C2orf88	0.150961		COL4A6	0.575286		GFOD1	0.271013		SPATA7	0.493035		WDR81	0.348772		MFSD6	0.282289
LSP1	0.150503		DCAF12	0.575057		SEC14L1	0.270621		PCYT1B	0.492762		HPS5	0.348421		TPST2	0.281903
SFTA2	0.150046		PSMB5	0.574828		TVP23C	0.270228		OLFML3	0.492488		EVI5	0.34807		UBXN1	0.281516
C11orf80	0.149588		HIST1H1C	0.5746		ANO10	0.269835		CLTCL1	0.492215		CYB5R4	0.347719		CCDC152	0.281129
TBPL2	0.149131		AIMP2	0.574371		TACC1	0.269442		TBC1D23	0.491942		TRAPPC5	0.347368		LRRC37A2	0.280742
MSTO1	0.148673		PUM2	0.574142		ZMIZ1	0.269049		BICC1	0.491669		SLU7	0.347018		ADHFE1	0.280356
ZNF154	0.148216		PBX1	0.573913		EXOC6B	0.268657		ENPEP	0.491396		PDE4DIP	0.346667		FGFR1OP2	0.279969
KLHDC4	0.147758		ARL1	0.573684		SNTG2	0.268264		HSPB6	0.491123		AGO4	0.346316		AGAP2	0.279582
CDKN2AIP	0.147301		DHDH	0.573455		CCDC130	0.267871		CSNK2A2	0.490849		DOK3	0.345965		LEPROTL1	0.279196
GPR180	0.146844		HGS	0.573227		ZNF195	0.267478		SLC30A7	0.490576		CR1L	0.345614		MFNG	0.278809
XRRA1	0.146386		SF3B5	0.572998		NPDC1	0.267086		UBQLN2	0.490303		SCARF1	0.345263		SS18L2	0.278422
SCAPER	0.145929		SUMO3	0.572769		GIPC2	0.266693		MYO1C	0.49003		SDF2L1	0.344912		MSL2	0.278036
ZNF791	0.145471		UBQLN1	0.57254		SPATA33	0.2663		SMC6	0.489757		ARIH2	0.344561		ZSCAN10	0.277649
SYN3	0.145014		CHCHD6	0.572311		SMAGP	0.265907		GSTT2B	0.489484		ESRRA	0.344211		FBXO3	0.277262
GTPBP1	0.144556		ADSSL1	0.572082		RASSF9	0.265515		KIF3C	0.489211		EPB41L3	0.34386		OR10H5	0.276875
NARF	0.144099		EIF1AX	0.571854		NUDT14	0.265122		MMP27	0.488937		TMEM218	0.343509		COLGALT2	0.276489
NUP62CL	0.143641		COMMD5	0.571625		PKD1L1	0.264729		MTMR11	0.488664		KIF17	0.343158		SH2D3C	0.276102
PATL2	0.143184		RAB11FIP1	0.571396		SCARF1	0.264336		ADD3	0.488391		UBR4	0.342807		SNRNP35	0.275715
ZNF141	0.142726		PDP1	0.571167		CCDC69	0.263943		BHMT2	0.488118		C1orf54	0.342456		EHD1	0.275329
BEST3	0.142269		ZMYND11	0.570938		PACS2	0.263551		PTPRM	0.487845		SDS	0.342105		MBD3L3	0.274942
ZSWIM3	0.141812		CUX1	0.570709		WBP4	0.263158		TFG	0.487572		KIF1B	0.341754		ERN2	0.274555
ARMCX3	0.141354		CBY1	0.570481		GPN1	0.262765		RGL1	0.487299		SEMA6B	0.341404		HOPX	0.274169
ARPC5L	0.140897		MIA	0.570252		PCMTD2	0.262372		TBCK	0.487025		SUMO3	0.341053		DSC1	0.273782
OR4C6	0.140439		MAP7D2	0.570023		NFE2L1	0.26198		SEC31A	0.486752		NSFL1C	0.340702		AKAP7	0.273395
PCMTD1	0.139982		RAI1	0.569794		BAHCC1	0.261587		ZNF197	0.486479		PLA2G15	0.340351		GLIPR1	0.273009
ARL17A	0.139524		PUM1	0.569565		SV2B	0.261194		NCALD	0.486206		GALM	0.34		ARL4C	0.272622
CENPC	0.139067		IER3	0.569336		CYB5D2	0.260801		DZIP1	0.485933		CHST11	0.339649		CHMP7	0.272235
ZNF10	0.138609		THOC2	0.569108		TRAPPC4	0.260408		MYOZ3	0.48566		DSPP	0.339298		ZNF169	0.271848
CCM2	0.138152		DYNLL2	0.568879		RILPL1	0.260016		SERPINI1	0.485387		NBPF19	0.338947		PPP2R5D	0.271462
ADIPOR1	0.137694		LRAT	0.56865		MAP4	0.259623		KCTD21	0.485113		PABPC4	0.338596		IDI1	0.271075
C11orf54	0.137237		DPY30	0.568421		LRCH1	0.25923		PPFIA2	0.48484		AMY2B	0.338246		ZNF141	0.270688
CCDC112	0.13678		HYI	0.568192		TMOD2	0.258837		FNDC3B	0.484567		KIAA2013	0.337895		GTF3A	0.270302
PAIP2B	0.136322		TRMT5	0.567963		MARCKSL1	0.258445		STEAP2	0.484294		SKAP2	0.337544		GLMN	0.269915
STRBP	0.135865		NFIB	0.567735		WDFY1	0.258052		UBE2H	0.484021		TATDN2	0.337193		PCIF1	0.269528
FCHO1	0.135407		NIT1	0.567506		TPD52L1	0.257659		VPS16	0.483748		ITIH4	0.336842		OGDH	0.269142
FAM214A	0.13495		ACBD3	0.567277		UPF3A	0.257266		WASF1	0.483474		ANXA4	0.336491		G2E3	0.268755
BRIX1	0.134492		SLC39A1	0.567048		ZNF492	0.256874		ESD	0.483201		CAPZA2	0.33614		GAB4	0.268368
DENND1C	0.134035		LETM1	0.566819		TM4SF1	0.256481		ZFYVE1	0.482928		MFSD2A	0.335789		DZIP3	0.267981
RBMXL2	0.133577		AK6	0.56659		ZNF778	0.256088		SEC24D	0.482655		RNF130	0.335439		SLC9A8	0.267595
SFXN4	0.13312		ARMC3	0.566362		RGS7BP	0.255695		EHD3	0.482382		CEP170	0.335088		TOE1	0.267208
LIMD2	0.132662		GRIK1	0.566133		DYRK3	0.255302		DTX3	0.482109		NUP93	0.334737		LIM2	0.266821
LRRC19	0.132205		DIO1	0.565904		TTC7B	0.25491		ARHGEF12	0.481836		CELA1	0.334386		DRAP1	0.266435
GAPT	0.131747		RIMKLA	0.565675		MARCH9	0.254517		EPAS1	0.481562		RNF13	0.334035		CCDC69	0.266048
COCH	0.13129		ERH	0.565446		MKLN1	0.254124		SYNC	0.481289		HS3ST1	0.333684		CFAP57	0.265661
SAMD7	0.130833		BANF1	0.565217		LRRTM2	0.253731		FAM13A	0.481016		UPRT	0.333333		OXCT1	0.265275
C12orf42	0.130375		ANXA8	0.564989		EML3	0.253339		TMEM87A	0.480743		C19orf38	0.332982		PTDSS1	0.264888
MPHOSPH8	0.129918		GGCX	0.56476		AFAP1L2	0.252946		RASL11A	0.48047		BMF	0.332632		IGFL2	0.264501
TM9SF2	0.12946		MDM4	0.564531		AFAP1L1	0.252553		PIAS3	0.480197		MSS51	0.332281		MOAP1	0.264114
FAM117A	0.129003		DNAAF5	0.564302		LRCH2	0.25216		CLDN11	0.479924		MID1IP1	0.33193		KHDC1	0.263728
ZC3H12D	0.128545		ADCY6	0.564073		EHD4	0.251767		ATP6V1G2	0.47965		TBC1D22A	0.331579		PPP1R12A	0.263341
LRRIQ3	0.128088		VANGL1	0.563844		OAF	0.251375		TBC1D2B	0.479377		DSC2	0.331228		RTP1	0.262954
MDP1	0.12763		FBXO2	0.563616		TMEM94	0.250982		SUCLA2	0.479104		SIDT2	0.330877		DBX1	0.262568
HSF5	0.127173		EHF	0.563387		AKR1E2	0.250589		BSG	0.478831		EML4	0.330526		ZFYVE27	0.262181
EBAG9	0.126715		WDR45B	0.563158		TTYH3	0.250196		SYNDIG1	0.478558		RHOQ	0.330175		CAB39	0.261794
TCEANC	0.126258		EIF2S2	0.562929		ACTR1B	0.249804		GGT5	0.478285		SLC35F6	0.329825		CHRNA10	0.261408
CXorf58	0.125801		TMEM160	0.5627		PLSCR4	0.249411		KCTD11	0.478011		TMEM107	0.329474		ADAM29	0.261021
LIN7B	0.125343		HNRNPR	0.562471		TAF1C	0.249018		DLGAP4	0.477738		GLUL	0.329123		TMEM169	0.260634
DENND4A	0.124886		ENTPD2	0.562243		IPO8	0.248625		GINM1	0.477465		GSDMA	0.328772		ARMC8	0.260247
OXR1	0.124428		OPHN1	0.562014		TMEM233	0.248233		FREM1	0.477192		EPN1	0.328421		LIPE	0.259861
CCDC167	0.123971		LGALS7	0.561785		ARMC7	0.24784		IL17RD	0.476919		CCDC88A	0.32807		ZNF773	0.259474
BCAR3	0.123513		PLAT	0.561556		HIP1	0.247447		AADAC	0.476646		ZWILCH	0.327719		ZNF160	0.259087
DQX1	0.123056		VPS37C	0.561327		RPAP1	0.247054		TRMT61A	0.476373		STK40	0.327368		ISX	0.258701
TIMM44	0.122598		WDR5B	0.561098		VPS37B	0.246661		ZMAT3	0.476099		DNAJC8	0.327018		GFOD1	0.258314
FNDC7	0.122141		COL9A2	0.56087		KATNBL1	0.246269		NUDT11	0.475826		SFR1	0.326667		CLYBL	0.257927
CDNF	0.121683		PPFIA1	0.560641		TBKBP1	0.245876		SZT2	0.475553		UBAP1	0.326316		PARP15	0.257541
IFRD1	0.121226		WNK4	0.560412		TSHZ1	0.245483		SHOC2	0.47528		TET3	0.325965		ATF7IP	0.257154
WRAP73	0.120769		CYP4X1	0.560183		CDH26	0.24509		CHD3	0.475007		KLHL6	0.325614		CKLF	0.256767
GET4	0.120311		CKB	0.559954		PELO	0.244698		F2RL1	0.474734		PPP3R1	0.325263		VWDE	0.256381
SAA1	0.119854		ITGB6	0.559725		SBK3	0.244305		RASA3	0.474461		ADAMTSL4	0.324912		TYW1B	0.255994
CSHL1	0.119396		DHX34	0.559497		ZBTB8A	0.243912		TM6SF2	0.474187		SPRED1	0.324561		DBH	0.255607
SFMBT2	0.118939		PERP	0.559268		DMWD	0.243519		ISCU	0.473914		MEPE	0.324211		CELF2	0.25522
RRAS2	0.118481		ENTPD3	0.559039		RNF38	0.243126		DHDDS	0.473641		CTBS	0.32386		SLFN13	0.254834
ANKUB1	0.118024		HSBP1	0.55881		CCDC85C	0.242734		MRC2	0.473368		CLN8	0.323509		NKX6-2	0.254447
SCRN2	0.117566		PIAS2	0.558581		HID1	0.242341		ZNF449	0.473095		MTF1	0.323158		PGAM4	0.25406
MTSS1	0.117109		GINS3	0.558352		KPNA3	0.241948		RSPRY1	0.472822		PPP2CA	0.322807		CMTR1	0.253674
PPP1R3E	0.116651		MMADHC	0.558124		FAM167B	0.241555		ITSN1	0.472548		TRAPPC2L	0.322456		CCDC97	0.253287
RHBDD1	0.116194		TUBB4B	0.557895		CHMP5	0.241163		CCDC102A	0.472275		RTN4	0.322105		ZBTB25	0.2529
MITD1	0.115737		MST1R	0.557666		ODF2L	0.24077		MFSD14B	0.472002		NXF3	0.321754		TSPAN32	0.252514
TMEM154	0.115279		ATP6AP1	0.557437		ARHGAP23	0.240377		NPAS3	0.471729		SMCR8	0.321404		DPH7	0.252127
C16orf90	0.114822		PTK2	0.557208		DDIAS	0.239984		PTPRH	0.471456		ARHGEF40	0.321053		CELF3	0.25174
FAM136A	0.114364		GTPBP4	0.556979		SERINC1	0.239592		UBXN7	0.471183		MYCL	0.320702		HNRNPA1L2	0.251353
TCL1B	0.113907		RNF11	0.556751		ZNF345	0.239199		TSR3	0.47091		AP3D1	0.320351		GOLGA6L2	0.250967
ZNF296	0.113449		CBX8	0.556522		MAP1B	0.238806		IL11RA	0.470636		SYNGR2	0.32		CTDP1	0.25058
ANKRD33B	0.112992		MED24	0.556293		MTRNR2L8	0.238413		STX1B	0.470363		TBC1D9B	0.319649		RNF34	0.250193
CCDC42	0.112534		HACD2	0.556064		RAB40AL	0.23802		TRIOBP	0.47009		TMEM126A	0.319298		PIGB	0.249807
RAPGEF6	0.112077		PDZK1IP1	0.555835		ZNF546	0.237628		RIC1	0.469817		BLOC1S2	0.318947		RFPL2	0.24942
DMXL1	0.111619		GPATCH4	0.555606		MAP1LC3B2	0.237235		SEC23IP	0.469544		KDM3B	0.318596		SPERT	0.249033
KIF21B	0.111162		GGT6	0.555378		S100A3	0.236842		CDK14	0.469271		HECA	0.318246		FNDC9	0.248647
AFTPH	0.110704		USH1C	0.555149		NFRKB	0.236449		NEFH	0.468998		NFYC	0.317895		PARVG	0.24826
RNF6	0.110247		AHCYL1	0.55492		TMEM204	0.236057		SPAG9	0.468724		POLD4	0.317544		DNAH8	0.247873
ZNF136	0.10979		LDOC1	0.554691		FRMD4A	0.235664		C1QTNF4	0.468451		FBXO33	0.317193		VSIG1	0.247486
NPIPB9	0.109332		BCL6	0.554462		RCN1	0.235271		SNTB2	0.468178		CBFB	0.316842		PPP6R2	0.2471
CDC42SE2	0.108875		ZNF703	0.554233		TMTC2	0.234878		OST4	0.467905		CHST13	0.316491		SNTB1	0.246713
QPCT	0.108417		TAGLN2	0.554005		RBMS2	0.234485		OLFM2	0.467632		FBXO42	0.31614		ZNF628	0.246326
TTC27	0.10796		LYPLA1	0.553776		MATN2	0.234093		PPIC	0.467359		TNNI2	0.315789		ALG10	0.24594
PEBP4	0.107502		GEMIN6	0.553547		NCOA7	0.2337		GNG12	0.467085		SAMD4A	0.315439		FAM166B	0.245553
PGBD2	0.107045		PFDN6	0.553318		TNIP2	0.233307		ZKSCAN7	0.466812		NIPA2	0.315088		ZNF699	0.245166
PLEKHG1	0.106587		RBM39	0.553089		FNDC4	0.232914		SHC3	0.466539		SDSL	0.314737		PPP2R3C	0.24478
CCDC141	0.10613		KIF9	0.55286		N4BP3	0.232522		HIRA	0.466266		RHBDF2	0.314386		C12orf42	0.244393
KIAA0040	0.105672		BAD	0.552632		ZNF532	0.232129		BAZ1B	0.465993		SFT2D1	0.314035		SIAH3	0.244006
TOE1	0.105215		AKAP9	0.552403		BTBD10	0.231736		ZNF608	0.46572		EMP3	0.313684		BTBD9	0.243619
ESR2	0.104758		MPHOSPH6	0.552174		PGBD1	0.231343		ATP8B2	0.465447		MTMR10	0.313333		THUMPD1	0.243233
MICAL3	0.1043		TIMM13	0.551945		LCORL	0.230951		ZNFX1	0.465173		SARNP	0.312982		CGB2	0.242846
GPR89B	0.103843		TSEN15	0.551716		ODF3L2	0.230558		SAMD4A	0.4649		DNAJC15	0.312632		HUS1B	0.242459
PAGE4	0.103385		ZSCAN2	0.551487		GRPEL2	0.230165		CHRNB1	0.464627		ARHGAP10	0.312281		ZFP36L2	0.242073
PPHLN1	0.102928		ROMO1	0.551259		SHPK	0.229772		SPARCL1	0.464354		DCUN1D1	0.31193		ACTR5	0.241686
PTCH2	0.10247		NXT2	0.55103		ARID4A	0.229379		ACO1	0.464081		RNF144B	0.311579		GRK6	0.241299
OSER1	0.102013		TRIM37	0.550801		CCDC50	0.228987		TBC1D2	0.463808		COMMD10	0.311228		C16orf87	0.240913
APOL6	0.101555		PSMD8	0.550572		ZNF836	0.228594		DYRK2	0.463535		BCO2	0.310877		SYCN	0.240526
TMEM156	0.101098		ENOPH1	0.550343		UNC13A	0.228201		TUBB2A	0.463261		MMGT1	0.310526		BCL7B	0.240139
KIF19	0.10064		PRCC	0.550114		LRRFIP1	0.227808		CLTB	0.462988		FAM72B	0.310175		SYNRG	0.239753
NT5DC1	0.100183		MBOAT2	0.549886		TMEM115	0.227416		MSRB2	0.462715		PUDP	0.309825		SLC9B1	0.239366
RMND5B	0.0997255		NCAPG2	0.549657		EFR3B	0.227023		FILIP1L	0.462442		TESK1	0.309474		PSD4	0.238979
EMC9	0.0992681		NCOA6	0.549428		MAP1S	0.22663		PLEKHG2	0.462169		MMD	0.309123		EML2	0.238592
C12orf4	0.0988106		KMT5C	0.549199		CTNNAL1	0.226237		CD109	0.461896		UBA3	0.308772		ANKRD44	0.238206
CLCC1	0.0983532		INTS6	0.54897		UCK2	0.225844		HES4	0.461623		PER1	0.308421		TTC39B	0.237819
MCUR1	0.0978957		HDLBP	0.548741		SEMA6C	0.225452		TTC37	0.461349		AIMP2	0.30807		TPP2	0.237432
SPAG4	0.0974382		TRIM11	0.548513		USP31	0.225059		CHST10	0.461076		TMEM86A	0.307719		NSG1	0.237046
PNISR	0.0969808		RBM24	0.548284		EIF2B2	0.224666		FBXL13	0.460803		GPCPD1	0.307368		ZNF490	0.236659
MCTP2	0.0965233		TMEM59	0.548055		HACE1	0.224273		FEZ1	0.46053		KXD1	0.307018		LGALS13	0.236272
ANKRD7	0.0960659		CA12	0.547826		ANXA3	0.223881		KLHL21	0.460257		TAOK3	0.306667		SRGAP3	0.235886
PKHD1L1	0.0956084		TMEM30B	0.547597		CPA2	0.223488		CYS1	0.459984		AGAP3	0.306316		MRFAP1L1	0.235499
U2SURP	0.095151		BPNT1	0.547368		SCAMP5	0.223095		POMGNT2	0.45971		TMEM199	0.305965		RBKS	0.235112
ODF3B	0.0946935		CDHR3	0.54714		NACC2	0.222702		VASN	0.459437		PLXDC2	0.305614		WRAP73	0.234725
LNP1	0.094236		RRS1	0.546911		LRRC3B	0.22231		MAFG	0.459164		MTFR2	0.305263		RAPGEF6	0.234339
C11orf98	0.0937786		UMOD	0.546682		DIAPH2	0.221917		FXYD6	0.458891		AP5B1	0.304912		CLSTN3	0.233952
SCYL1	0.0933211		BOLA3	0.546453		SRFBP1	0.221524		PLEKHG1	0.458618		OLIG1	0.304561		LBH	0.233565
TTC21A	0.0928637		DUSP8	0.546224		SH3BP4	0.221131		NFYB	0.458345		TMOD3	0.304211		RINL	0.233179
HMCES	0.0924062		CBWD3	0.545995		ENPP2	0.220738		DCTN5	0.458072		DENND6B	0.30386		LUC7L2	0.232792
SYPL1	0.0919488		HOXC12	0.545767		ARL4A	0.220346		RTN4	0.457798		TMEM30A	0.303509		TEX43	0.232405
LRIF1	0.0914913		CDK18	0.545538		NUP43	0.219953		TSHZ2	0.457525		MMP25	0.303158		DOCK10	0.232019
RBM48	0.0910339		CLNS1A	0.545309		EXOSC6	0.21956		CHCHD10	0.457252		TRIM60	0.302807		DIRAS2	0.231632
ZNF490	0.0905764		PAXIP1	0.54508		EID1	0.219167		CARS2	0.456979		SCLT1	0.302456		ODC1	0.231245
ZFAND4	0.0901189		VGLL1	0.544851		TMEM255B	0.218775		CHRFAM7A	0.456706		ZFAND2A	0.302105		AKAP5	0.230858
RASA2	0.0896615		RAB3IP	0.544622		PIBF1	0.218382		PSMC3	0.456433		RNH1	0.301754		LSP1	0.230472
ZNF211	0.089204		CD46	0.544394		CPTP	0.217989		ARHGAP17	0.45616		ZDHHC24	0.301404		ZNF410	0.230085
C17orf107	0.0887466		WWC1	0.544165		VPS52	0.217596		SRGAP2	0.455886		BICD2	0.301053		MDM1	0.229698
SPATS2	0.0882891		OPRK1	0.543936		CHST10	0.217203		FRK	0.455613		NECAP2	0.300702		XPO4	0.229312
DNTTIP2	0.0878317		PCBP4	0.543707		AGBL3	0.216811		SEC22B	0.45534		ABHD12B	0.300351		SAFB2	0.228925
ATRAID	0.0873742		USP37	0.543478		NETO2	0.216418		KHSRP	0.455067		SNX29	0.3		YDJC	0.228538
MARCH3	0.0869167		PARD6B	0.543249		FKBP1B	0.216025		MAPK6	0.454794		MLX	0.299649		SPNS3	0.228152
SLCO5A1	0.0864593		HCAR1	0.543021		PDCL	0.215632		SEC22C	0.454521		CCDC88B	0.299298		CDCA4	0.227765
PSPC1	0.0860018		GFRA1	0.542792		TTC5	0.21524		EP400	0.454247		RPP30	0.298947		GDPD1	0.227378
RBM41	0.0855444		LRP4	0.542563		ZNF677	0.214847		DST	0.453974		TMEM165	0.298596		ZNF14	0.226991
CCDC187	0.0850869		CHRNA5	0.542334		ABI3	0.214454		TICAM2	0.453701		PBRM1	0.298246		ZNF816	0.226605
TOR4A	0.0846295		BUD31	0.542105		PROB1	0.214061		AGO3	0.453428		KCTD12	0.297895		KCTD4	0.226218
ATP8A1	0.084172		RCC1	0.541876		FAM155A	0.213668		FER	0.453155		WDR1	0.297544		LRRC8D	0.225831
TECR	0.0837145		DDA1	0.541648		PLEKHA7	0.213276		MYO1E	0.452882		CAPNS1	0.297193		VNN2	0.225445
KBTBD8	0.0832571		ADORA2B	0.541419		NOMO1	0.212883		MORF4L2	0.452609		APOL2	0.296842		SENP7	0.225058
ARIH2	0.0827996		UCK2	0.54119		C1orf21	0.21249		TCEAL2	0.452335		EAF1	0.296491		NCALD	0.224671
TMEM151B	0.0823422		RAD23A	0.540961		SCFD2	0.212097		TSPAN9	0.452062		SGTB	0.29614		NMT2	0.224285
C11orf24	0.0818847		ZSCAN16	0.540732		PFAS	0.211705		ARHGAP20	0.451789		APEX2	0.295789		ANKRD39	0.223898
NOC3L	0.0814273		USF2	0.540503		CCM2L	0.211312		KITLG	0.451516		KPNA4	0.295439		ABLIM1	0.223511
MPP6	0.0809698		OVOL2	0.540275		TIMM22	0.210919		CERCAM	0.451243		PALD1	0.295088		RFTN1	0.223125
BEND4	0.0805124		MED13	0.540046		RASIP1	0.210526		NLRX1	0.45097		TMEM167B	0.294737		FBXO34	0.222738
C15orf40	0.0800549		LYRM2	0.539817		CFL2	0.210134		TLE1	0.450697		SIPA1L2	0.294386		PM20D1	0.222351
ZNF383	0.0795974		SCAND1	0.539588		CLIC4	0.209741		DNAJC25	0.450423		FAH	0.294035		FXYD7	0.221964
OARD1	0.07914		ZNF92	0.539359		ELP4	0.209348		SNX33	0.45015		EIF2S1	0.293684		WDR76	0.221578
REM2	0.0786825		ZNHIT1	0.53913		TMEM259	0.208955		RNF150	0.449877		AGGF1	0.293333		C20orf85	0.221191
C15orf65	0.0782251		ARSD	0.538902		FAM126A	0.208562		EFS	0.449604		PFDN1	0.292982		ASB6	0.220804
OR2D3	0.0777676		FNTA	0.538673		ADGRL2	0.20817		DTX4	0.449331		PPIP5K1	0.292632		HINFP	0.220418
WDR55	0.0773102		MNX1	0.538444		RNF103-CHMP3	0.207777		ARHGAP44	0.449058		BTBD1	0.292281		RTP5	0.220031
ZNF292	0.0768527		CANT1	0.538215		VPS13A	0.207384		DOK6	0.448784		RASGEF1B	0.29193		CIB1	0.219644
DPP7	0.0763952		LAMC2	0.537986		VEZT	0.206991		PLD1	0.448511		ATF5	0.291579		YPEL1	0.219258
OR2D2	0.0759378		ARF5	0.537757		ORAI2	0.206599		MYDGF	0.448238		PAG1	0.291228		ASB8	0.218871
LYSMD3	0.0754803		GMDS	0.537529		ZNF792	0.206206		IGFN1	0.447965		BIN2	0.290877		GDPD5	0.218484
MSL3	0.0750229		KIF16B	0.5373		SH3RF3	0.205813		SNX9	0.447692		RASSF4	0.290526		PPTC7	0.218097
VIL1	0.0745654		USP32	0.537071		ARRDC2	0.20542		LDOC1	0.447419		PANK2	0.290175		NUGGC	0.217711
ELOF1	0.074108		NR2F6	0.536842		C17orf80	0.205027		LURAP1	0.447146		AFF1	0.289825		DNASE1	0.217324
BASP1	0.0736505		THSD4	0.536613		FMNL3	0.204635		COPZ2	0.446872		PROC	0.289474		ZNF319	0.216937
LRRC14	0.073193		HMBS	0.536384		DPRX	0.204242		SCARB2	0.446599		ANKRD13D	0.289123		DENND4A	0.216551
STEAP1B	0.0727356		EXOSC10	0.536156		FAM9C	0.203849		COPS6	0.446326		LYPD2	0.288772		ANKRD12	0.216164
PDXP	0.0722781		ZNF397	0.535927		FAM219A	0.203456		ZDHHC15	0.446053		OPA3	0.288421		TBPL1	0.215777
ORAI2	0.0718207		CSE1L	0.535698		SHQ1	0.203064		HSD3B7	0.44578		GNA12	0.28807		DIAPH1	0.215391
RBM33	0.0713632		GTF2IRD1	0.535469		CDC42EP5	0.202671		ZNF865	0.445507		RFC2	0.287719		TMEM200A	0.215004
ZNF860	0.0709058		ANGPTL4	0.53524		RAI2	0.202278		NUS1	0.445234		MYO1G	0.287368		WDR55	0.214617
PGPEP1	0.0704483		PPM1L	0.535011		ERICH1	0.201885		RND3	0.44496		ZNRF2	0.287018		ANKHD1	0.21423
SCAMP5	0.0699909		GABRE	0.534783		PRICKLE4	0.201493		MORF4L1	0.444687		SYT6	0.286667		PPP2R5C	0.213844
SLFN13	0.0695334		PDK3	0.534554		CNTNAP3B	0.2011		PAK1IP1	0.444414		ZNF804A	0.286316		THAP6	0.213457
DCAF12L1	0.0690759		HOXB13	0.534325		GLTP	0.200707		MGARP	0.444141		GRINA	0.285965		CORO7	0.21307
EML6	0.0686185		ZNF84	0.534096		BIN3	0.200314		RAB15	0.443868		DMXL2	0.285614		C21orf91	0.212684
ZNF830	0.068161		PTP4A1	0.533867		ZNF527	0.199921		UCHL1	0.443595		GTF2H1	0.285263		HMOX2	0.212297
TMA16	0.0677036		PPP1R16A	0.533638		PAXBP1	0.199529		BCAT1	0.443321		CC2D1B	0.284912		HS3ST3B1	0.21191
SDR39U1	0.0672461		MGME1	0.53341		TMEM184B	0.199136		HIGD1B	0.443048		ARRDC2	0.284561		TMX4	0.211524
LRPAP1	0.0667887		FUT3	0.533181		HMGN5	0.198743		USP51	0.442775		LARP7	0.284211		S100A4	0.211137
KIZ	0.0663312		RIPPLY3	0.532952		INO80C	0.19835		PENK	0.442502		COMMD8	0.28386		ZDHHC18	0.21075
CALHM3	0.0658737		GSTCD	0.532723		PRELID2	0.197958		CDO1	0.442229		BRI3BP	0.283509		PPP1R18	0.210363
CNTRL	0.0654163		RRP12	0.532494		OLFML2A	0.197565		BRD1	0.441956		GIMAP8	0.283158		DOCK11	0.209977
TRMO	0.0649588		TSPAN15	0.532265		SKAP2	0.197172		CCDC36	0.441683		TBC1D12	0.282807		PLD6	0.20959
BCAS4	0.0645014		PXDNL	0.532037		CEBPG	0.196779		LDB2	0.441409		PATL1	0.282456		AKIRIN1	0.209203
GPATCH11	0.0640439		CACNA2D3	0.531808		SH3TC1	0.196386		SGIP1	0.441136		MVP	0.282105		C1orf52	0.208817
C5orf47	0.0635865		MACROD2	0.531579		ZNF280D	0.195994		KAT2A	0.440863		TMEM219	0.281754		TMEM229B	0.20843
ABHD18	0.063129		HNRNPAB	0.53135		POLR2J3	0.195601		CD99	0.44059		HPCAL1	0.281404		ASB3	0.208043
ITFG1	0.0626715		ZMYND8	0.531121		NARF	0.195208		CEP170	0.440317		NRP2	0.281053		SLFN12L	0.207657
TBCEL	0.0622141		MT1X	0.530892		ZNF3	0.194815		WDR82	0.440044		TMEM189	0.280702		LYSMD2	0.20727
C19orf47	0.0617566		TOB2	0.530664		FBXO21	0.194423		A4GALT	0.439771		DENND1B	0.280351		TANGO6	0.206883
ZNF430	0.0612992		DYRK4	0.530435		KRT27	0.19403		FBXL22	0.439497		PRMT9	0.28		RNF214	0.206497
VPS37B	0.0608417		ADAT3	0.530206		ZNF223	0.193637		ADGRL3	0.439224		LRRC8C	0.279649		SCAMP2	0.20611
AMER2	0.0603843		THRB	0.529977		XPO7	0.193244		CEP170B	0.438951		ACPP	0.279298		TMEM191B	0.205723
ABT1	0.0599268		GOLGA4	0.529748		BTBD7	0.192852		ATRN	0.438678		NUCB1	0.278947		DUPD1	0.205336
LDAH	0.0594694		DAPL1	0.529519		WSCD1	0.192459		GPAM	0.438405		ACOT9	0.278596		TTC31	0.20495
GRAMD1C	0.0590119		KIF13B	0.529291		DISP2	0.192066		SNX21	0.438132		CAB39	0.278246		LRCH4	0.204563
LINGO3	0.0585544		KMT5B	0.529062		FBXL15	0.191673		C1RL	0.437859		PDCD10	0.277895		STK17B	0.204176
CCDC84	0.058097		TSSC4	0.528833		HIP1R	0.19128		RGS17	0.437585		CSNK2B	0.277544		NSMCE3	0.20379
CABP7	0.0576395		SNAPC2	0.528604		KIAA0355	0.190888		OXT	0.437312		FGD4	0.277193		TMEM243	0.203403
RINL	0.0571821		SMOX	0.528375		SWAP70	0.190495		METAP2	0.437039		EPB41L2	0.276842		DDHD1	0.203016
TXLNB	0.0567246		TMEM18	0.528146		ICA1	0.190102		ENGASE	0.436766		VNN1	0.276491		SIMC1	0.20263
TMEM163	0.0562672		SETMAR	0.527918		ABLIM3	0.189709		SLC30A5	0.436493		IZUMO1	0.27614		ABHD16B	0.202243
ZNF841	0.0558097		ST6GALNAC2	0.527689		DIP2B	0.189317		PLXNB2	0.43622		HACD4	0.275789		DMRTC1B	0.201856
CATSPERD	0.0553522		TROAP	0.52746		DPY19L1	0.188924		TLL2	0.435946		DOCK10	0.275439		CC2D1B	0.201469
ZG16	0.0548948		PDRG1	0.527231		WWC3	0.188531		DUSP14	0.435673		MREG	0.275088		UBLCP1	0.201083
BEX5	0.0544373		DNAL4	0.527002		DEAF1	0.188138		PPIP5K2	0.4354		WTAP	0.274737		CLDN17	0.200696
TMEM117	0.0539799		THAP4	0.526773		NHLRC2	0.187745		HOOK3	0.435127		QPCT	0.274386		DNLZ	0.200309
TMEM39A	0.0535224		DCAF11	0.526545		RBM17	0.187353		UBXN2A	0.434854		CHP1	0.274035		RSRP1	0.199923
LMNTD2	0.053065		STAMBP	0.526316		S100A16	0.18696		VGLL4	0.434581		PAPSS1	0.273684		B3GNTL1	0.199536
ESPNL	0.0526075		DLX4	0.526087		CLVS1	0.186567		CEP162	0.434308		HSD3B7	0.273333		ZBTB1	0.199149
ZNF550	0.05215		NFKBIL1	0.525858		KIAA1143	0.186174		ZKSCAN8	0.434034		SNAPC5	0.272982		ZBTB14	0.198763
ZIK1	0.0516926		MED13L	0.525629		RANBP6	0.185782		SYDE1	0.433761		FBXO38	0.272632		ZIM3	0.198376
FAM98A	0.0512351		EI24	0.5254		AASS	0.185389		CCIN	0.433488		TMEM60	0.272281		VPS26B	0.197989
SPIN2B	0.0507777		ASTN2	0.525172		GOLGA8A	0.184996		RGMA	0.433215		ANPEP	0.27193		ARID4B	0.197602
NFX1	0.0503202		RTN4RL1	0.524943		HAUS1	0.184603		ETV1	0.432942		C4orf3	0.271579		KLF12	0.197216
RMDN2	0.0498628		INIP	0.524714		SBNO2	0.184211		FBXL7	0.432669		PFDN5	0.271228		FOXB1	0.196829
CNPPD1	0.0494053		BAG6	0.524485		FBXO4	0.183818		HDLBP	0.432396		RASSF3	0.270877		IFFO2	0.196442
LRRC59	0.0489478		UBE2V2	0.524256		UBP1	0.183425		NUMBL	0.432122		MOB1B	0.270526		TLE4	0.196056
RSRP1	0.0484904		OTUD3	0.524027		MTUS1	0.183032		INMT	0.431849		TGM7	0.270175		PBX4	0.195669
ORAI3	0.0480329		PHLPP1	0.523799		CDRT1	0.182639		GGN	0.431576		ATP9B	0.269825		ZFP90	0.195282
CCDC134	0.0475755		RANGRF	0.52357		BTBD3	0.182247		PRSS23	0.431303		LPXN	0.269474		TMUB1	0.194896
MTRNR2L7	0.047118		ZHX1	0.523341		TECPR2	0.181854		OSBPL8	0.43103		RHOT1	0.269123		B3GALT2	0.194509
C16orf96	0.0466606		ZNF695	0.523112		STOX2	0.181461		TUBB6	0.430757		RPP25	0.268772		GCSAM	0.194122
U2AF1L4	0.0462031		TSPAN6	0.522883		FAM120B	0.181068		TWSG1	0.430483		METRNL	0.268421		NAALADL1	0.193735
SPATA45	0.0457457		PPIL6	0.522654		PLS3	0.180676		SH3GL1	0.43021		SETD3	0.26807		FAM118A	0.193349
R3HCC1	0.0452882		INTS8	0.522426		IQSEC1	0.180283		UNC5B	0.429937		PNPLA1	0.267719		FAM102A	0.192962
PARM1	0.0448307		CNOT11	0.522197		NTAN1	0.17989		MRVI1	0.429664		PARVB	0.267368		TAF1B	0.192575
MYEOV	0.0443733		TCEAL1	0.521968		CALCOCO1	0.179497		ANGPTL1	0.429391		SLC4A1AP	0.267018		FAM209A	0.192189
OR52B6	0.0439158		ARG2	0.521739		RPH3AL	0.179104		RARS2	0.429118		FNDC3B	0.266667		FBXO44	0.191802
MAPK1IP1L	0.0434584		SUMF1	0.52151		GAS2L1	0.178712		ZFYVE9	0.428845		TMOD2	0.266316		NEDD9	0.191415
ZNF600	0.0430009		POLR2J	0.521281		OTUD4	0.178319		NUDT10	0.428571		ZCCHC10	0.265965		GCHFR	0.191029
ZRANB2	0.0425435		ILDR1	0.521053		EHBP1	0.177926		METAP1D	0.428298		TCHH	0.265614		DCAF5	0.190642
DEFA4	0.042086		MSI2	0.520824		ADIRF	0.177533		ATL1	0.428025		CALML4	0.265263		LYPLA2	0.190255
NPAS1	0.0416285		CASC3	0.520595		EML1	0.177141		LAYN	0.427752		MYOF	0.264912		PDCD2	0.189869
EXOC3L4	0.0411711		CRAMP1	0.520366		BAALC	0.176748		RIF1	0.427479		IGLON5	0.264561		PRR5L	0.189482
PDIK1L	0.0407136		PFDN2	0.520137		SNX7	0.176355		KLF10	0.427206		FZD2	0.264211		HSF2	0.189095
TEX35	0.0402562		PIGZ	0.519908		IPO11	0.175962		RIN1	0.426933		NDFIP1	0.26386		NAE1	0.188708
NOMO2	0.0397987		RFX1	0.51968		NHSL1	0.17557		LDB1	0.426659		TMEM176A	0.263509		SYT11	0.188322
EFCAB7	0.0393413		ZP3	0.519451		FAM160B1	0.175177		IL1RAPL1	0.426386		ADM	0.263158		RGS10	0.187935
CCDC97	0.0388838		APBA1	0.519222		FAM163A	0.174784		GFPT2	0.426113		KIFC3	0.262807		RIC3	0.187548
NXPE4	0.0384263		POMK	0.518993		TMEM127	0.174391		ZNF521	0.42584		ARL11	0.262456		ZNF292	0.187162
SYNE3	0.0379689		CLDN9	0.518764		TPRG1L	0.173998		SPRED3	0.425567		TMBIM1	0.262105		STK17A	0.186775
HIP1R	0.0375114		HACD1	0.518535		NPEPL1	0.173606		AIDA	0.425294		TMEM9B	0.261754		VCPKMT	0.186388
PCGF5	0.037054		HDGF	0.518307		ZNF407	0.173213		TNS2	0.42502		DSE	0.261404		PCID2	0.186002
TMEM52	0.0365965		FLAD1	0.518078		TNFAIP8L1	0.17282		TRIM9	0.424747		TMEM150A	0.261053		COMMD6	0.185615
AKIRIN2	0.0361391		DGUOK	0.517849		UROD	0.172427		PAPSS2	0.424474		MPP1	0.260702		CCDC7	0.185228
RFESD	0.0356816		DHX32	0.51762		RBM43	0.172035		NUDCD3	0.424201		ELF4	0.260351		B3GAT2	0.184841
HARBI1	0.0352242		NIPAL1	0.517391		SHISA3	0.171642		SNED1	0.423928		YTHDC2	0.26		CPNE7	0.184455
ZBTB49	0.0347667		C4BPA	0.517162		CCNYL1	0.171249		HMGCLL1	0.423655		AUP1	0.259649		HAVCR1	0.184068
ZHX2	0.0343092		EFNA5	0.516934		CFDP1	0.170856		EYA2	0.423382		SLC46A2	0.259298		C19orf25	0.183681
SMIM20	0.0338518		STRN	0.516705		PIWIL1	0.170463		DDX42	0.423108		NUPR1	0.258947		RBM48	0.183295
ZBTB40	0.0333943		CLN3	0.516476		SERBP1	0.170071		AHNAK	0.422835		IER5	0.258596		ABI3	0.182908
RWDD2A	0.0329369		SRI	0.516247		NAA38	0.169678		TNFSF12	0.422562		KLHL5	0.258246		PGLYRP2	0.182521
FASTKD1	0.0324794		GPR158	0.516018		EPB41L4A	0.169285		ADARB1	0.422289		PRR11	0.257895		RCSD1	0.182135
C3orf38	0.032022		CCDC96	0.515789		TXNDC9	0.168892		NAV3	0.422016		DOCK4	0.257544		NMRK1	0.181748
TMEM202	0.0315645		ARL4D	0.515561		GRASP	0.1685		RAB11FIP3	0.421743		EXOC3	0.257193		HELB	0.181361
ISOC1	0.031107		LOXL4	0.515332		EIF3D	0.168107		VIT	0.42147		VSTM1	0.256842		ANAPC16	0.180974
ZNF671	0.0306496		SLC9A1	0.515103		FAM13C	0.167714		PCGF6	0.421196		PGA3	0.256491		CCDC65	0.180588
VOPP1	0.0301921		THAP1	0.514874		TAF9B	0.167321		PNMA2	0.420923		CUX1	0.25614		ZNF780B	0.180201
JSRP1	0.0297347		MUCL1	0.514645		ALS2CL	0.166929		TP53BP1	0.42065		PLEKHA2	0.255789		ANKRD49	0.179814
ZDHHC19	0.0292772		BOP1	0.514416		ZHX3	0.166536		MPRIP	0.420377		MAPRE1	0.255439		UBAC2	0.179428
ANGPTL6	0.0288198		CALML3	0.514188		MKRN2	0.166143		NCS1	0.420104		PCMT1	0.255088		C7orf31	0.179041
TMEM256	0.0283623		DCAF10	0.513959		TMEM109	0.16575		APBB3	0.419831		DCTN4	0.254737		CAPN12	0.178654
ZNF230	0.0279048		RCAN1	0.51373		DOK5	0.165357		WASF2	0.419557		GIMAP2	0.254386		SYT4	0.178268
DENND5B	0.0274474		VEGFA	0.513501		NOL4L	0.164965		TXLNA	0.419284		MYOZ1	0.254035		CCM2	0.177881
CCSER1	0.0269899		SYNE4	0.513272		ANKRD29	0.164572		PDLIM2	0.419011		A4GNT	0.253684		PRDM8	0.177494
FOXD4L5	0.0265325		EFNA3	0.513043		RAVER2	0.164179		DAB2IP	0.418738		FAM20A	0.253333		MYL12A	0.177108
MYPOP	0.026075		TOB1	0.512815		COBLL1	0.163786		FAM234A	0.418465		ANKFY1	0.252982		LYRM7	0.176721
HSH2D	0.0256176		COG2	0.512586		ERC1	0.163394		TK2	0.418192		CATSPER1	0.252632		DPF3	0.176334
FAM177B	0.0251601		MARVELD2	0.512357		ABLIM2	0.163001		AK3	0.417919		PDE4A	0.252281		FGF22	0.175947
PRAP1	0.0247027		DNAH7	0.512128		DIMT1	0.162608		ANO4	0.417645		ACOT13	0.25193		EPB41	0.175561
ANKDD1A	0.0242452		FRAT2	0.511899		ZNF358	0.162215		PGBD1	0.417372		KLHL15	0.251579		EIF4E1B	0.175174
GRAPL	0.0237877		BOLA1	0.51167		H6PD	0.161822		NECAB2	0.417099		PRELID1	0.251228		ABHD17A	0.174787
C19orf24	0.0233303		NFATC1	0.511442		PHLDB1	0.16143		PIWIL2	0.416826		KEL	0.250877		NXNL1	0.174401
ZBTB8B	0.0228728		CCNC	0.511213		EIF2B1	0.161037		MKLN1	0.416553		ZDHHC2	0.250526		JAKMIP2	0.174014
STARD5	0.0224154		TRMT12	0.510984		SNX19	0.160644		MSI1	0.41628		CMTM7	0.250175		ZNF484	0.173627
CLDN14	0.0219579		ZNF620	0.510755		UACA	0.160251		AKAP12	0.416007		UTF1	0.249825		LINGO3	0.173241
PRRG3	0.0215005		UBE2O	0.510526		PDZD4	0.159859		PHC2	0.415733		NRGN	0.249474		LY75	0.172854
C12orf65	0.021043		SMPDL3B	0.510297		NPTX2	0.159466		NFIX	0.41546		PPP1R15B	0.249123		CCDC38	0.172467
PHACTR1	0.0205855		ARFIP2	0.510069		EFCAB13	0.159073		GTF2IRD2	0.415187		RGPD8	0.248772		UBASH3B	0.17208
ASTE1	0.0201281		HACD3	0.50984		C22orf42	0.15868		PCSK5	0.414914		LARP1	0.248421		TMEM209	0.171694
ZMYM5	0.0196706		MTERF2	0.509611		ZNF234	0.158288		HIC2	0.414641		EEPD1	0.24807		MIA2	0.171307
CFAP54	0.0192132		ENTPD8	0.509382		TCP11L2	0.157895		KCTD9	0.414368		MINK1	0.247719		PAQR8	0.17092
FBXO40	0.0187557		IRX6	0.509153		ZNF366	0.157502		MORN4	0.414095		APOBR	0.247368		NIPAL3	0.170534
SHISA8	0.0182983		DNAJC16	0.508924		ROBO3	0.157109		TMEM185A	0.413821		DCLRE1B	0.247018		ANKRD34A	0.170147
CDV3	0.0178408		PRKAR2B	0.508696		MTRNR2L10	0.156716		CST2	0.413548		PLEKHO1	0.246667		TCAF2	0.16976
IZUMO4	0.0173833		RHOBTB3	0.508467		RNF122	0.156324		FHL5	0.413275		CTDNEP1	0.246316		PHTF2	0.169374
PPFIBP2	0.0169259		RMND5A	0.508238		TMEM39B	0.155931		POPDC2	0.413002		TPK1	0.245965		SLC38A8	0.168987
C12orf50	0.0164684		LPAR3	0.508009		PITPNM2	0.155538		HIP1	0.412729		LFNG	0.245614		CPA5	0.1686
SMIM18	0.016011		ENY2	0.50778		SVIL	0.155145		TMED7	0.412456		GYG1	0.245263		CKLF-CMTM1	0.168213
ZNF586	0.0155535		TRAF4	0.507551		RUSC2	0.154753		TIA1	0.412182		MEF2A	0.244912		ZNF136	0.167827
LRMP	0.0150961		AUNIP	0.507323		C5orf24	0.15436		S100A11	0.411909		PBX3	0.244561		HSF5	0.16744
SECISBP2	0.0146386		ADIPOR1	0.507094		SRGAP2B	0.153967		GHR	0.411636		S100Z	0.244211		PHC3	0.167053
SIPA1L3	0.0141812		GABRB3	0.506865		PYURF	0.153574		TAF6	0.411363		TMUB2	0.24386		MBD3L4	0.166667
PNRC1	0.0137237		METTL5	0.506636		SNX15	0.153181		SH3PXD2A	0.41109		NLN	0.243509		NECAP2	0.16628
ZNF280B	0.0132662		MEAF6	0.506407		CNIH1	0.152789		DOK4	0.410817		ASCC2	0.243158		UTRN	0.165893
CCDC117	0.0128088		TECR	0.506178		MIER2	0.152396		GOLM1	0.410544		IRF2BP2	0.242807		BORCS6	0.165507
LIPJ	0.0123513		SH3BGR	0.50595		DENND5A	0.152003		PMEPA1	0.41027		ARHGEF2	0.242456		U2AF1L4	0.16512
R3HDM4	0.0118939		NPB	0.505721		SORBS2	0.15161		APELA	0.409997		AKIRIN2	0.242105		MPZL3	0.164733
LRRC14B	0.0114364		OPRD1	0.505492		MICAL3	0.151218		MT1A	0.409724		LHFPL2	0.241754		UBIAD1	0.164346
CCDC144A	0.010979		N6AMT1	0.505263		TSC22D1	0.150825		CMTM3	0.409451		MICAL1	0.241404		RRN3	0.16396
NBPF6	0.0105215		THOC7	0.505034		SSBP3	0.150432		CNIH1	0.409178		ZNF331	0.241053		GGNBP2	0.163573
FAM49A	0.010064		EIF3J	0.504805		UTP20	0.150039		COPB2	0.408905		QSOX1	0.240702		CYB561D1	0.163186
C16orf74	0.00960659		GPR160	0.504577		RGCC	0.149647		CLIC6	0.408632		LGALS2	0.240351		SLFN5	0.1628
SNAI3	0.00914913		ERP27	0.504348		RUFY2	0.149254		FBXO10	0.408358		MYO9B	0.24		SH3BGRL3	0.162413
ZNF706	0.00869167		ARHGEF19	0.504119		TMEM88	0.148861		ROBO3	0.408085		DCAF7	0.239649		APBA2	0.162026
TMEM134	0.00823422		ORM2	0.50389		GINM1	0.148468		CTDNEP1	0.407812		RANBP3	0.239298		ANKRD36B	0.16164
TRANK1	0.00777676		PNPLA7	0.503661		RIN2	0.148075		TOR1AIP1	0.407539		KLF16	0.238947		RALGAPA1	0.161253
OR2T10	0.0073193		FAM111B	0.503432		VPS13D	0.147683		PGAP1	0.407266		EIF4E2	0.238596		CDC42SE1	0.160866
NYAP2	0.00686185		PICK1	0.503204		RALGAPA2	0.14729		ADGRL1	0.406993		TREML1	0.238246		TARSL2	0.16048
LRP2BP	0.00640439		ZNF714	0.502975		GPHA2	0.146897		MYADM	0.406719		CHCHD6	0.237895		RNF139	0.160093
MFSD5	0.00594694		SNTA1	0.502746		MON1B	0.146504		PHLDA3	0.406446		KLHL8	0.237544		MORC3	0.159706
MFSD11	0.00548948		KIF1A	0.502517		PHLDB2	0.146112		MAEA	0.406173		MEMO1	0.237193		PPP4R3A	0.159319
NIPSNAP3B	0.00503202		MED28	0.502288		C4orf36	0.145719		RASL11B	0.4059		TRA2B	0.236842		CXorf65	0.158933
ZNF800	0.00457457		DAAM1	0.502059		RCBTB2	0.145326		MNT	0.405627		CPSF2	0.236491		FUBP1	0.158546
AP5M1	0.00411711		SENP2	0.501831		HMGXB3	0.144933		WASF3	0.405354		ELAVL4	0.23614		HERPUD2	0.158159
BAIAP3	0.00365965		KIFC2	0.501602		ARL15	0.14454		MTCH1	0.405081		REXO1	0.235789		ARNTL	0.157773
SWT1	0.0032022		ZNF609	0.501373		RBP5	0.144148		ANO6	0.404807		NMT1	0.235439		RHNO1	0.157386
GRXCR1	0.00274474		PRTFDC1	0.501144		ZNF385D	0.143755		KIF1B	0.404534		JOSD2	0.235088		ZNF26	0.156999
NECAP1	0.00228728		B3GALNT2	0.500915		BAHD1	0.143362		PCDH18	0.404261		PLEKHB2	0.234737		TRAPPC4	0.156613
IGFLR1	0.00182983		RFK	0.500686		CCDC82	0.142969		CADM1	0.403988		AKAP10	0.234386		FAM107B	0.156226
N4BP2L1	0.00137237		FBXW9	0.500458		ANKS1A	0.142577		PDGFRL	0.403715		FAM91A1	0.234035		ZNF821	0.155839
GTSF1	0.000914913		GRM4	0.500229		GFOD2	0.142184		PPFIBP1	0.403442		PEA15	0.233684		POU3F1	0.155452
CRIP3	0.000457457		TMA7	0.5		NOL9	0.141791		COPB1	0.403169		COMMD9	0.233333		VPS13A	0.155066
CD4	0		OXLD1	0.499771		CARHSP1	0.141398		KDELR1	0.402895		VPS13C	0.232982		RCAN3	0.154679
CD28	0		GLRX2	0.499542		PPP1R16B	0.141005		RNF26	0.402622		EMC3	0.232632		ZNF791	0.154292
GZMB	0		GRIP1	0.499314		ASCC1	0.140613		CTDSP1	0.402349		CIB1	0.232281		LHFPL1	0.153906
IFNG	0		DRC3	0.499085		SNX16	0.14022		ANKRD52	0.402076		NUS1	0.23193		CMC2	0.153519
ICOS	0		SGCG	0.498856		TBC1D30	0.139827		ZBTB21	0.401803		PSTPIP2	0.231579		ASZ1	0.153132
CTLA4	0		DLG5	0.498627		ERICH4	0.139434		TBL1X	0.40153		FOLR3	0.231228		MTFP1	0.152746
IL2RA	0		HIPK2	0.498398		C11orf96	0.139042		VAV2	0.401256		PPP4C	0.230877		ZBED2	0.152359
TNF	0		STOML2	0.498169		ANKRD10	0.138649		MBTPS1	0.400983		ITM2B	0.230526		PATL2	0.151972
TIGIT	0		SRPK3	0.497941		C2orf76	0.138256		CALU	0.40071		PARVG	0.230175		EXOC2	0.151585
TBX21	0		TAF9B	0.497712		TAS2R4	0.137863		CLSTN1	0.400437		NAGPA	0.229825		THOC3	0.151199
CD2	0		H1F0	0.497483		TMEM101	0.137471		TRAM1L1	0.400164		CDCP1	0.229474		ZNF675	0.150812
PRF1	0		ST13	0.497254		FBXO3	0.137078		SCARA5	0.399891		KLHL41	0.229123		NOP14	0.150425
FOXP3	0		ZMPSTE24	0.497025		CRYBG3	0.136685		LRRC49	0.399618		RRP7A	0.228772		CCDC84	0.150039
CD3D	0		GOLPH3L	0.496796		SLC35G2	0.136292		TDO2	0.399344		EPHB2	0.228421		COG4	0.149652
PDCD1	0		MRS2	0.496568		KANK3	0.135899		ZNF436	0.399071		PPM1M	0.22807		ZNF567	0.149265
CD244	0		PIP5K1A	0.496339		SEC11A	0.135507		MAB21L1	0.398798		CMC2	0.227719		MAGEE1	0.148879
IL2	0		MORF4L2	0.49611		ZNF160	0.135114		PRRT2	0.398525		AMPD3	0.227368		AATF	0.148492
CXCR6	0		DKKL1	0.495881		MMRN2	0.134721		TNS3	0.398252		UBAC2	0.227018		SCML4	0.148105
LAG3	0		IGFALS	0.495652		GPRASP2	0.134328		DHX35	0.397979		GNPTAB	0.226667		RFX4	0.147718
IL21	0		LRRC8E	0.495423		FEZ2	0.133936		RNF144A	0.397706		DPP9	0.226316		RNF19A	0.147332
KLRB1	0		HPX	0.495195		HMBOX1	0.133543		CTSF	0.397432		CREG1	0.225965		ZCCHC18	0.146945
IL2RB	0		WDR3	0.494966		PSIP1	0.13315		STOM	0.397159		BMP2K	0.225614		MEIG1	0.146558
CD8A	0		NBEAL1	0.494737		NREP	0.132757		MGRN1	0.396886		FBXL15	0.225263		METTL23	0.146172
KLRC1	0		PPIH	0.494508		MLXIP	0.132364		SIGMAR1	0.396613		GAS2L3	0.224912		CREBZF	0.145785
IL7R	0		MATN4	0.494279		FRMPD4	0.131972		TENM2	0.39634		PLA1A	0.224561		MITD1	0.145398
STAT4	0		RTN3	0.49405		FAM228B	0.131579		UGDH	0.396067		SSR1	0.224211		GPRIN3	0.145012
CXCR3	0		AFF4	0.493822		NKAPL	0.131186		RIMKLB	0.395793		ANOS1	0.22386		ZBTB49	0.144625
GZMA	0		HSPBP1	0.493593		NCBP3	0.130793		IMPAD1	0.39552		LRRFIP1	0.223509		ZC3H12D	0.144238
CD3E	0		LRP1B	0.493364		SYNE3	0.130401		ZYG11B	0.395247		DBNL	0.223158		ITPRIP	0.143852
KLRG1	0		CHMP4B	0.493135		CNKSR3	0.130008		MAPK7	0.394974		LACTB	0.222807		APOL3	0.143465
GZMK	0		PPP2R2C	0.492906		FJX1	0.129615		SHISA6	0.394701		SPEN	0.222456		G3BP2	0.143078
LCK	0		ADGRA3	0.492677		UBXN8	0.129222		PRSS53	0.394428		RPP14	0.222105		SCAPER	0.142691
EOMES	0		TOP2B	0.492449		RBMS1	0.12883		SMPDL3A	0.394155		INTS9	0.221754		MCTP2	0.142305
GNLY	0		TGIF1	0.49222		TOR4A	0.128437		PMM1	0.393881		BTF3L4	0.221404		SLC7A6OS	0.141918
CCL5	0		RHOB	0.491991		RCBTB1	0.128044		NDUFAF2	0.393608		BCKDK	0.221053		STMN3	0.141531
ZAP70	0		LRRC8B	0.491762		MLEC	0.127651		VLDLR	0.393335		CAPG	0.220702		ANO9	0.141145
KLRK1	0		RCOR3	0.491533		PLCXD3	0.127258		LBX2	0.393062		EIF1AD	0.220351		FLOT2	0.140758
CD226	0		ZNRF3	0.491304		LMBR1L	0.126866		SCARF2	0.392789		H3F3C	0.22		FAM184A	0.140371
GZMH	0		ZSCAN1	0.491076		GON4L	0.126473		MXD4	0.392516		SRGAP2	0.219649		TSEN54	0.139985
CD40LG	0		CLDN10	0.490847		SMIM12	0.12608		ARHGEF10	0.392243		SRD5A3	0.219298		POTED	0.139598
IL18RAP	0		ID4	0.490618		SLC26A8	0.125687		TFE3	0.391969		VENTX	0.218947		ZNF708	0.139211
IL23R	0		GAN	0.490389		KNOP1	0.125295		NRIP1	0.391696		ZDHHC20	0.218596		UNC45B	0.138824
XCL1	0		CTNND2	0.49016		STON1	0.124902		TMEM30A	0.391423		SART1	0.218246		SPOCK2	0.138438
FASLG	0		SMPD4	0.489931		MCTP1	0.124509		PPEF1	0.39115		SMCO4	0.217895		FAM163B	0.138051
CD8B	0		LIN7A	0.489703		SKIDA1	0.124116		TMC2	0.390877		CD164	0.217544		AP4S1	0.137664
TNFRSF9	0		FRAS1	0.489474		ZNF17	0.123723		EVI5L	0.390604		TARBP2	0.217193		ZNF280C	0.137278
TNFRSF4	0		CYTH2	0.489245		ZNRF1	0.123331		BPGM	0.390331		RGS12	0.216842		INO80D	0.136891
SH2D1A	0		DEDD	0.489016		DOCK9	0.122938		ASAP3	0.390057		CISD2	0.216491		OSTF1	0.136504
CCR5	0		GRTP1	0.488787		STARD9	0.122545		GOSR2	0.389784		GDF9	0.21614		RELL2	0.136118
TNFRSF18	0		PDZD8	0.488558		ISM2	0.122152		APLF	0.389511		NPTN	0.215789		CLIC5	0.135731
IL17A	0		SEPHS2	0.48833		ICA1L	0.12176		FUBP3	0.389238		SH3BGRL	0.215439		DMTF1	0.135344
AURKB	0		NDP	0.488101		PKIG	0.121367		SCPEP1	0.388965		FOXN3	0.215088		C17orf50	0.134957
CD6	0		FBXO45	0.487872		KLHDC8A	0.120974		USP31	0.388692		FIGLA	0.214737		RSBN1L	0.134571
IL22	0		POTEI	0.487643		GNL1	0.120581		DMRT3	0.388418		MILR1	0.214386		TGM4	0.134184
PTPRC	0		NAA38	0.487414		SREK1	0.120189		PLXNC1	0.388145		ANKH	0.214035		C19orf12	0.133797
TNFSF14	0		EIF2A	0.487185		PSMG4	0.119796		RERGL	0.387872		CCNA1	0.213684		LETM2	0.133411
NCR1	0		TRIM17	0.486957		FKBP9	0.119403		CD276	0.387599		IQGAP2	0.213333		HMHB1	0.133024
BATF	0		ADI1	0.486728		SLC35E4	0.11901		BRD9	0.387326		MS4A14	0.212982		SCAF4	0.132637
CD160	0		HOXC11	0.486499		OAZ2	0.118617		ATP10D	0.387053		GPRIN3	0.212632		ASB1	0.132251
CCR8	0		WDR97	0.48627		NYAP1	0.118225		PAPLN	0.38678		FAM72D	0.212281		MPHOSPH8	0.131864
IL18R1	0		PNO1	0.486041		VSIG10	0.117832		TTC7B	0.386506		GSAP	0.21193		C17orf49	0.131477
IL12RB1	0		TMEM184A	0.485812		RPP40	0.117439		EFNB3	0.386233		TMEM176B	0.211579		WDR89	0.13109
CCR4	0		GYG2	0.485584		ESYT1	0.117046		PGRMC1	0.38596		ITSN2	0.211228		ZNF786	0.130704
ITK	0		GALNTL6	0.485355		SMTN	0.116654		LONRF1	0.385687		BCAP31	0.210877		NBPF15	0.130317
IL12RB2	0		ACVR1B	0.485126		ARGLU1	0.116261		RANBP9	0.385414		MPC1	0.210526		GLIPR2	0.12993
PLK4	0		UBR5	0.484897		SENP7	0.115868		DPY19L1	0.385141		SDCCAG8	0.210175		PBXIP1	0.129544
IL13	0		MOCOS	0.484668		CC2D2B	0.115475		EPC2	0.384868		DENND5A	0.209825		WDR7	0.129157
KLRD1	0		PIAS3	0.484439		CRBN	0.115082		AAAS	0.384594		ORAI3	0.209474		FAM122C	0.12877
TNFAIP3	0		SWI5	0.484211		MIDN	0.11469		ACTR1A	0.384321		VRK2	0.209123		SH2D3A	0.128384
CD7	0		RAB40B	0.483982		PPP1R3D	0.114297		PCSK7	0.384048		TMEM106A	0.208772		SAMD3	0.127997
TRAF2	0		RHOV	0.483753		IQCJ-SCHIP1	0.113904		KANK4	0.383775		SCNM1	0.208421		ANKRD13C	0.12761
IL4	0		TSPAN3	0.483524		ZNF541	0.113511		ARHGEF33	0.383502		MAD1L1	0.20807		JAKMIP1	0.127224
CCR9	0		ETV2	0.483295		ZBTB39	0.113119		NAALAD2	0.383229		ATP11A	0.207719		TMEM102	0.126837
TRAF1	0		LLGL2	0.483066		SAMM50	0.112726		POLR1A	0.382955		SERF2	0.207368		CFAP73	0.12645
CD3G	0		RCOR2	0.482838		HNRNPCL1	0.112333		C3orf18	0.382682		PRSS36	0.207018		RRP1B	0.126063
BUB1B	0		SLC35F5	0.482609		FRMD4B	0.11194		IMMP2L	0.382409		CEACAM4	0.206667		CDPF1	0.125677
CCL20	0		EMC2	0.48238		PTCHD4	0.111548		RASSF8	0.382136		SFXN3	0.206316		CARNS1	0.12529
CSF2	0		HNRNPH2	0.482151		TACC2	0.111155		TCEAL7	0.381863		LRRC8D	0.205965		CCDC107	0.124903
LAT	0		GOLPH3	0.481922		CALHM2	0.110762		CEMIP	0.38159		SVOP	0.205614		FOXN2	0.124517
PTPN22	0		KIAA0753	0.481693		SNCAIP	0.110369		SNX19	0.381317		NINJ1	0.205263		CGB1	0.12413
NDC80	0		FGFRL1	0.481465		ZFP28	0.109976		SALL2	0.381043		SYMPK	0.204912		ZNF507	0.123743
CCNA2	0		PHKA1	0.481236		PDZD2	0.109584		VAMP5	0.38077		TFPT	0.204561		FAM53B	0.123357
KIR2DL3	0		VAMP4	0.481007		ZNF347	0.109191		TNFRSF12A	0.380497		OSGEP	0.204211		RBM19	0.12297
CXCL13	0		CACNA1F	0.480778		BLMH	0.108798		TNRC6C	0.380224		ARL6IP5	0.20386		HELZ	0.122583
CCL4	0		SLMAP	0.480549		TTI2	0.108405		MEX3B	0.379951		NKIRAS2	0.203509		GRAMD1A	0.122196
CD96	0		S100A1	0.48032		SCRN2	0.108013		NFE2L1	0.379678		RNF128	0.203158		TWF2	0.12181
KLRC2	0		ENAH	0.480092		SFXN3	0.10762		NFAT5	0.379405		RMDN3	0.202807		CLDN25	0.121423
NKG7	0		ANAPC16	0.479863		RCAN2	0.107227		OAF	0.379131		UBAC1	0.202456		RHOT2	0.121036
CD5	0		SERP1	0.479634		LRRC28	0.106834		TRIB2	0.378858		OSTF1	0.202105		ARGLU1	0.12065
MAD2L1	0		BBOX1	0.479405		EIF4ENIF1	0.106441		CHD9	0.378585		TMED5	0.201754		GDF1	0.120263
ZNF683	0		PCBD1	0.479176		CCDC62	0.106049		SNX30	0.378312		GLIPR1	0.201404		HSPB11	0.119876
LCP2	0		RIBC1	0.478947		ATF7	0.105656		SIPA1L1	0.378039		MYO1A	0.201053		POP5	0.11949
IL17F	0		PTGR1	0.478719		FSCN1	0.105263		KREMEN1	0.377766		CHFR	0.200702		PCYOX1L	0.119103
TRAF6	0		NAA20	0.47849		S100A13	0.10487		TRO	0.377492		ACRBP	0.200351		ZNF600	0.118716
CASP1	0		TMTC4	0.478261		ZNF443	0.104478		TCEAL4	0.377219		NFKBID	0.2		HACD4	0.118329
CD247	0		TMEM14B	0.478032		ZNF502	0.104085		SBF2	0.376946		SAP30	0.199649		MAPRE2	0.117943
CDCA5	0		MTMR12	0.477803		MCFD2	0.103692		ZBED1	0.376673		SUSD6	0.199298		COQ10B	0.117556
PKMYT1	0		TDRKH	0.477574		PHACTR3	0.103299		PLEKHA5	0.3764		FHOD1	0.198947		KLHL28	0.117169
ASF1B	0		CEACAM1	0.477346		ZNF781	0.102907		UROS	0.376127		AP5Z1	0.198596		ZNF280B	0.116783
HAVCR2	0		TRIM3	0.477117		SAP30BP	0.102514		NBL1	0.375854		AMPD2	0.198246		SEMA4F	0.116396
PRKCQ	0		AIMP1	0.476888		BEND7	0.102121		CYB5R2	0.37558		CLDN1	0.197895		ZNF780A	0.116009
H2AFX	0		SEPHS1	0.476659		SPATA6L	0.101728		TACC1	0.375307		TOR1A	0.197544		CUTC	0.115623
TNFRSF1B	0		ANAPC11	0.47643		SRP14	0.101335		DMRT2	0.375034		NAA20	0.197193		CDC42SE2	0.115236
TBK1	0		ZNF747	0.476201		IFFO2	0.100943		TXLNB	0.374761		UHRF1BP1L	0.196842		BHLHE23	0.114849
CENPA	0		ZNF75A	0.475973		SEC14L6	0.10055		NHLRC3	0.374488		GRAMD1B	0.196491		SPATA2L	0.114462
CENPE	0		SFTPD	0.475744		DENND3	0.100157		AGAP3	0.374215		PPIF	0.19614		TTC4	0.114076
XCL2	0		COPS7A	0.475515		FAM131A	0.0997643		FBLN7	0.373942		SMIM12	0.195789		PROX2	0.113689
TCF7	0		NCOA2	0.475286		CNPY4	0.0993716		KIFAP3	0.373668		PLEKHM2	0.195439		FAM169A	0.113302
ORC1	0		PANK1	0.475057		SAMD14	0.0989788		MAGEE1	0.373395		YIF1B	0.195088		RGPD2	0.112916
FAS	0		YIPF6	0.474828		TANC1	0.098586		GPRASP2	0.373122		STK32C	0.194737		SLAIN1	0.112529
KIR3DL1	0		FGFR1OP	0.4746		ASB9	0.0981932		MYH13	0.372849		TAF10	0.194386		BEST4	0.112142
CDC45	0		TRAK1	0.474371		RELL1	0.0978005		IFFO1	0.372576		AMDHD1	0.194035		GPA33	0.111756
KIR2DL1	0		MTX1	0.474142		NRROS	0.0974077		ANKS3	0.372303		CISD3	0.193684		GPBP1	0.111369
NUSAP1	0		ZNF181	0.473913		SMARCAD1	0.0970149		KCNMB2	0.37203		TMLHE	0.193333		ZNF48	0.110982
RRM2	0		FBXO36	0.473684		TMEM245	0.0966222		FKBP1B	0.371756		WSB2	0.192982		REEP2	0.110596
OAS1	0		PARP3	0.473455		CTSC	0.0962294		CD177	0.371483		PIK3R6	0.192632		RHOXF1	0.110209
CDT1	0		PPM1A	0.473227		MTRNR2L1	0.0958366		RASGRF2	0.37121		GRIN3B	0.192281		REG4	0.109822
TTK	0		RGL3	0.472998		SLC9C1	0.0954438		TEX29	0.370937		TPRA1	0.19193		RNF17	0.109435
OAS2	0		SYNJ2	0.472769		SPATA24	0.0950511		ATP1B2	0.370664		KLF3	0.191579		RNF157	0.109049
CD58	0		PLXNB1	0.47254		ZFYVE21	0.0946583		TMEFF1	0.370391		RILPL2	0.191228		LYAR	0.108662
KIF14	0		SCNN1G	0.472311		CCDC61	0.0942655		TCEAL5	0.370117		TBC1D3L	0.190877		PGAP1	0.108275
KLRF1	0		REEP6	0.472082		CLRN3	0.0938727		COPS2	0.369844		ZDHHC7	0.190526		PITPNC1	0.107889
ERCC6L	0		DLL3	0.471854		MYRIP	0.09348		LIMA1	0.369571		PKD1L3	0.190175		SAAL1	0.107502
KIF11	0		HORMAD1	0.471625		LRRC57	0.0930872		ARHGEF17	0.369298		MAB21L3	0.189825		RGCC	0.107115
JAK3	0		SERINC2	0.471396		OLFM1	0.0926944		RBMS3	0.369025		FRAT1	0.189474		KIAA0825	0.106729
RAD51	0		MAPK13	0.471167		CLEC1A	0.0923016		PPIL4	0.368752		APBB3	0.189123		OSBPL7	0.106342
MX2	0		LIN7B	0.470938		PRRG1	0.0919089		RUFY2	0.368479		SNRPC	0.188772		HPCAL4	0.105955
TNFRSF8	0		GRM7	0.470709		BCAP29	0.0915161		PFN2	0.368205		JAML	0.188421		CHORDC1	0.105568
CLSPN	0		TRIM62	0.470481		ZNF449	0.0911233		DCBLD2	0.367932		THEMIS2	0.18807		PAIP2	0.105182
MCM10	0		DUSP15	0.470252		ATP6V1C2	0.0907306		NXPH3	0.367659		APOL3	0.187719		KBTBD4	0.104795
ASPM	0		PDE1C	0.470023		CEACAM19	0.0903378		CSRP1	0.367386		ZNF655	0.187368		PCGF5	0.104408
IFITM1	0		ALG8	0.469794		FAM160A2	0.089945		SEC61A1	0.367113		VPS9D1	0.187018		GAL3ST2	0.104022
APOBEC3G	0		VPS72	0.469565		PLEKHO2	0.0895522		C9orf64	0.36684		DOCK11	0.186667		ARL6IP6	0.103635
KIFC1	0		TREX2	0.469336		TUBG1	0.0891595		CCDC28B	0.366567		ERMAP	0.186316		COMMD8	0.103248
TYMS	0		GSDMB	0.469108		PTMA	0.0887667		KDELR2	0.366293		GTPBP2	0.185965		SAP25	0.102862
TRIM22	0		RAC3	0.468879		FAM160B2	0.0883739		ZMYM6	0.36602		FMNL2	0.185614		RFESD	0.102475
DDX60	0		NUDT8	0.46865		TMEM246	0.0879811		ITM2B	0.365747		BRD7	0.185263		TTC24	0.102088
IRAK4	0		ATN1	0.468421		HCFC2	0.0875884		CD302	0.365474		UEVLD	0.184912		CCDC141	0.101701
CD84	0		PLGRKT	0.468192		CISD1	0.0871956		KHDRBS3	0.365201		SCG3	0.184561		LBHD1	0.101315
SOCS1	0		DCTPP1	0.467963		HRCT1	0.0868028		RNLS	0.364928		HM13	0.184211		MVB12B	0.100928
MCM6	0		SRP14	0.467735		RFTN2	0.0864101		RNF216	0.364654		HELZ	0.18386		TUBD1	0.100541
KLRC3	0		SS18L1	0.467506		CIAPIN1	0.0860173		PIWIL4	0.364381		HEBP1	0.183509		S100PBP	0.100155
OASL	0		TSTA3	0.467277		ZNF582	0.0856245		FBXL2	0.364108		WAPL	0.183158		SPATA13	0.099768
INCENP	0		ARF3	0.467048		MEX3C	0.0852317		MYO1D	0.363835		PAPSS2	0.182807		RNF6	0.0993813
JAK1	0		PGRMC1	0.466819		RAI14	0.084839		UCK1	0.363562		DMXL1	0.182456		ZNF257	0.0989946
KDM5D	0		TSEN2	0.46659		CDR2L	0.0844462		TBL2	0.363289		CRTAP	0.182105		CORO2A	0.0986079
RIPK1	0		ADORA1	0.466362		RRAGA	0.0840534		WDR86	0.363016		ASCL2	0.181754		EBLN1	0.0982212
KIF18A	0		IL17RC	0.466133		SYBU	0.0836606		EPS8	0.362742		SMC1A	0.181404		COTL1	0.0978345
TNFSF8	0		OBSCN	0.465904		FBXO39	0.0832679		TMEM132C	0.362469		OSBPL3	0.181053		ADTRP	0.0974478
SKA1	0		PTPRU	0.465675		PDS5B	0.0828751		IGFBP6	0.362196		ARL5A	0.180702		CDIP1	0.0970611
CDC7	0		ZNF7	0.465446		CRTAC1	0.0824823		TGFB1I1	0.361923		GTF2H3	0.180351		PDCL2	0.0966744
ITGAL	0		URI1	0.465217		PHF14	0.0820896		S100A3	0.36165		ZFHX3	0.18		CTAGE6	0.0962877
KIR3DL2	0		DGKD	0.464989		ZNF354B	0.0816968		FKBP9	0.361377		SHCBP1	0.179649		PPP1R3F	0.095901
IL9R	0		DYRK3	0.46476		PRTG	0.081304		CUL7	0.361104		MOSPD2	0.179298		LINS1	0.0955143
CDCA8	0		SCARB1	0.464531		MON1A	0.0809112		PEAK1	0.36083		ZNF511	0.178947		ACYP1	0.0951276
PRY	0		AZIN1	0.464302		RBM42	0.0805185		BRF2	0.360557		TOR3A	0.178596		BEX5	0.0947409
CTCF	0		EIF2B5	0.464073		ZNF284	0.0801257		UNC5C	0.360284		KLHDC8B	0.178246		C12orf40	0.0943542
GPR174	0		ZNF107	0.463844		ENPP4	0.0797329		ZSWIM8	0.360011		WDFY4	0.177895		AMMECR1	0.0939675
GZMM	0		OTUD7B	0.463616		POLR2J2	0.0793401		NMNAT2	0.359738		WDFY3	0.177544		AGTPBP1	0.0935808
DDX3Y	0		SPPL2B	0.463387		GMDS	0.0789474		TMEM169	0.359465		ARHGAP26	0.177193		IQGAP2	0.0931941
IL26	0		PIFO	0.463158		CASD1	0.0785546		ACTR10	0.359191		CHTF8	0.176842		INSL6	0.0928074
CRTAM	0		RNF40	0.462929		TMEM47	0.0781618		CALN1	0.358918		GLMP	0.176491		LMOD3	0.0924207
CD101	0		TMEM219	0.4627		ZNF326	0.077769		LMF2	0.358645		VPS50	0.17614		ZFYVE28	0.092034
USP9Y	0		RMDN1	0.462471		DNAH2	0.0773763		IP6K1	0.358372		GTF2E1	0.175789		SRRT	0.0916473
BIRC2	0		OST4	0.462243		ENDOU	0.0769835		PEX26	0.358099		DPP7	0.175439		CCAR2	0.0912606
KRTAP10-8	0		IER3IP1	0.462014		ZNF268	0.0765907		DPY19L2	0.357826		BLCAP	0.175088		TOR1A	0.0908739
TNFSF4	0		FAM83H	0.461785		AKAP8	0.076198		SENP6	0.357553		BIRC7	0.174737		ANKRD27	0.0904872
KIF15	0		UCHL3	0.461556		SH3BGRL2	0.0758052		TRIM44	0.357279		PAQR8	0.174386		ANKS1B	0.0901005
IKZF2	0		PPME1	0.461327		TAF1B	0.0754124		TTC3	0.357006		CMTM2	0.174035		PPHLN1	0.0897138
NCAPH	0		TMEM25	0.461098		BTBD16	0.0750196		SERF2	0.356733		MARCKS	0.173684		CDKN2AIP	0.0893271
GPR15	0		NUPR1	0.46087		FAM110D	0.0746269		PAFAH1B2	0.35646		TAF6L	0.173333		REST	0.0889404
HDAC1	0		RETSAT	0.460641		STEAP1B	0.0742341		LIMS2	0.356187		FIBP	0.172982		ERO1B	0.0885538
NLRC5	0		LCMT1	0.460412		PEF1	0.0738413		EHD2	0.355914		DCAF12	0.172632		ANKZF1	0.0881671
PTTG1	0		MMACHC	0.460183		PROSER2	0.0734485		CPA1	0.355641		FAM49B	0.172281		APOLD1	0.0877804
ITGAE	0		ZBTB7B	0.459954		CSRP2	0.0730558		LASP1	0.355367		CXorf38	0.17193		ABHD13	0.0873937
TACC3	0		PTAR1	0.459725		TMEM150C	0.072663		JAM2	0.355094		ODF3B	0.171579		TRMO	0.087007
KIR2DL4	0		SOX15	0.459497		TMEM37	0.0722702		EVA1B	0.354821		RTN1	0.171228		SACS	0.0866203
ABCB1	0		CRABP2	0.459268		PZP	0.0718775		POLR3A	0.354548		PARP11	0.170877		APMAP	0.0862336
TNFSF11	0		CLGN	0.459039		LIX1L	0.0714847		DAAM2	0.354275		SKIL	0.170526		ZFAND2B	0.0858469
RFC4	0		TBC1D9	0.45881		CFAP20	0.0710919		MAP1B	0.354002		ZFP36L1	0.170175		RAB11FIP4	0.0854602
TRIM21	0		PISD	0.458581		SMIM10	0.0706991		CREB3L2	0.353728		SHKBP1	0.169825		TMEM170A	0.0850735
GBP5	0		FAM135A	0.458352		NBEAL2	0.0703064		ERCC8	0.353455		CWC15	0.169474		METTL24	0.0846868
FYN	0		ZIC4	0.458124		TUBE1	0.0699136		UBE2Q2	0.353182		HESX1	0.169123		EID3	0.0843001
F11	0		PLOD1	0.457895		ITGB1BP1	0.0695208		DEPDC7	0.352909		ANP32A	0.168772		ERICH1	0.0839134
CD44	0		DHX29	0.457666		FAM171B	0.069128		MPP6	0.352636		RCSD1	0.168421		CCDC91	0.0835267
S1PR1	0		TMCO3	0.457437		SYCE1L	0.0687353		PLIN3	0.352363		CLECL1	0.16807		ZNF267	0.08314
DLGAP5	0		FBXL20	0.457208		TDRD6	0.0683425		PLXDC2	0.35209		TREML4	0.167719		PNPLA5	0.0827533
KRTAP6-2	0		VPS13B	0.456979		TCEAL8	0.0679497		ZNF69	0.351816		PTPMT1	0.167368		LRRC2	0.0823666
GBP2	0		COG7	0.456751		MYOM3	0.067557		RGS16	0.351543		NABP1	0.167018		TEX28	0.0819799
TNFRSF25	0		PQBP1	0.456522		SH3BP2	0.0671642		LGI4	0.35127		NPTX1	0.166667		N4BP2L1	0.0815932
KRTAP8-1	0		EMC6	0.456293		BLOC1S5	0.0667714		FNDC3A	0.350997		FMNL3	0.166316		PITPNM1	0.0812065
PRKX	0		SCUBE2	0.456064		TTC28	0.0663786		IL17B	0.350724		FRMD4A	0.165965		CCDC167	0.0808198
CDCA2	0		SCYL3	0.455835		SNRNP48	0.0659859		ZHX1	0.350451		C2CD5	0.165614		CYB5B	0.0804331
GTSE1	0		C11orf49	0.455606		TMEM92	0.0655931		HECTD2	0.350178		ZFYVE26	0.165263		MOB3A	0.0800464
NPBWR1	0		SERTAD1	0.455378		ZC3H12C	0.0652003		NUDT9	0.349904		LIMD1	0.164912		PNRC1	0.0796597
BUB3	0		LYPD6B	0.455149		KIAA1841	0.0648075		MAP7D1	0.349631		EEF1E1	0.164561		FAM71B	0.079273
TBL1Y	0		AP4M1	0.45492		FAM107A	0.0644148		MTHFD1L	0.349358		MARCH2	0.164211		ABHD18	0.0788863
CCL4L2	0		PMF1	0.454691		UBAP2	0.064022		ZNF703	0.349085		FKBP15	0.16386		FAM24B	0.0784996
HNRNPA1	0		RERE	0.454462		FXYD5	0.0636292		PLPPR2	0.348812		DENND4B	0.163509		CORO1B	0.0781129
SIRPG	0		FAM83F	0.454233		NUCB1	0.0632364		GNAL	0.348539		PPP1R18	0.163158		TCP11L2	0.0777262
IL3	0		FHL2	0.454005		PRUNE2	0.0628437		CNIH3	0.348266		CPNE8	0.162807		GTDC1	0.0773395
IKBKG	0		HSF4	0.453776		SHROOM4	0.0624509		REM1	0.347992		TMEM160	0.162456		GET4	0.0769528
STAT5B	0		EMC4	0.453547		YLPM1	0.0620581		RCAN2	0.347719		KCNMB1	0.162105		PCSK7	0.0765661
MKI67	0		EIF4H	0.453318		NANOGP8	0.0616654		ZNF408	0.347446		TMEM164	0.161754		ZNF276	0.0761794
ACTB	0		TNKS1BP1	0.453089		PURB	0.0612726		NRM	0.347173		ACTR8	0.161404		GYG1	0.0757927
HSFY1	0		ANAPC13	0.45286		ITPRIP	0.0608798		DZIP1L	0.3469		CD163L1	0.161053		CLIP4	0.075406
KRTAP19-5	0		CPEB2	0.452632		ITIH5	0.060487		PALLD	0.346627		GCHFR	0.160702		VN1R4	0.0750193
KRAS	0		RALBP1	0.452403		KRBA2	0.0600943		ZFAND3	0.346353		DENND1A	0.160351		BAIAP3	0.0746326
RUNX3	0		ZNF174	0.452174		PHACTR2	0.0597015		ZNF771	0.34608		RTCB	0.16		SFXN1	0.0742459
KRTAP19-6	0		LY6K	0.451945		LUC7L	0.0593087		RGS6	0.345807		TM9SF2	0.159649		HMSD	0.0738592
KRTAP10-9	0		DNAH17	0.451716		CCDC60	0.0589159		OR51E2	0.345534		FAM72C	0.159298		GCNT4	0.0734725
KRTAP15-1	0		ADCK1	0.451487		EHBP1L1	0.0585232		PURG	0.345261		CKLF	0.158947		SNAI3	0.0730858
CYLD	0		CA8	0.451259		HEG1	0.0581304		BHLHB9	0.344988		CORO1C	0.158596		MLANA	0.0726991
CKAP2L	0		TRH	0.45103		MYO9A	0.0577376		ZNF503	0.344715		SIPA1L1	0.158246		FBXL14	0.0723125
CDK6	0		SLC44A2	0.450801		LUZP1	0.0573449		FAM162B	0.344441		COLGALT1	0.157895		CEP85L	0.0719258
RPA1	0		STARD10	0.450572		ANKS4B	0.0569521		NOD1	0.344168		CRYBB1	0.157544		NIP7	0.0715391
KLRC4	0		ARNT2	0.450343		ZNF467	0.0565593		PLS3	0.343895		RNF145	0.157193		ZNF705D	0.0711524
NLGN4Y	0		POP1	0.450114		IKBIP	0.0561665		C14orf132	0.343622		MAX	0.156842		TMEM161B	0.0707657
FANCI	0		TMEM230	0.449886		CNTLN	0.0557738		DYNLT3	0.343349		SRBD1	0.156491		TMEM116	0.070379
DAZ1	0		GPC1	0.449657		TMEM121	0.055381		C16orf58	0.343076		MPDU1	0.15614		ASCL5	0.0699923
DAZ3	0		UMODL1	0.449428		TESC	0.0549882		PRRC1	0.342803		PNPO	0.155789		C9orf78	0.0696056
TANK	0		EFHC1	0.449199		KRBOX4	0.0545954		RABAC1	0.342529		IFFO1	0.155439		RTKN2	0.0692189
SMC3	0		NOLC1	0.44897		EXD3	0.0542027		NBPF20	0.342256		DNASE2B	0.155088		C7orf61	0.0688322
E2F8	0		TMEM79	0.448741		CCDC47	0.0538099		CCDC3	0.341983		BABAM1	0.154737		ANXA6	0.0684455
KRTAP19-7	0		FOXK2	0.448513		UBE3D	0.0534171		MYO1B	0.34171		MB21D2	0.154386		DRICH1	0.0680588
IL6R	0		OBSL1	0.448284		MAN2C1	0.0530244		GOLT1B	0.341437		MCEMP1	0.154035		SURF2	0.0676721
KRTAP26-1	0		TSEN34	0.448055		CEACAM20	0.0526316		SMYD5	0.341164		MIF4GD	0.153684		C11orf98	0.0672854
IL27RA	0		FOXP4	0.447826		TMEM44	0.0522388		TRIP10	0.34089		C6orf62	0.153333		PCED1B	0.0668987
KRTAP22-1	0		ITGB8	0.447597		RRP8	0.051846		BLOC1S6	0.340617		TM2D2	0.152982		GGACT	0.066512
TBP	0		HDC	0.447368		SERF1B	0.0514533		TSC22D2	0.340344		TNFAIP8L2	0.152632		FAM49B	0.0661253
SF3B1	0		SRRM2	0.44714		NPIPB5	0.0510605		TECPR2	0.340071		TMEM51	0.152281		FAM217B	0.0657386
CMPK2	0		SGSM2	0.446911		TMEM223	0.0506677		NKD2	0.339798		TOMM40L	0.15193		MLC1	0.0653519
TMSB4Y	0		RHBDD2	0.446682		TJAP1	0.0502749		ANKLE2	0.339525		WDFY2	0.151579		LRMP	0.0649652
KRTAP13-1	0		MARCH5	0.446453		DOC2B	0.0498822		PJA2	0.339252		SWAP70	0.151228		ANTXRL	0.0645785
IL32	0		KLHDC10	0.446224		ZNF346	0.0494894		SESTD1	0.338978		CLIP2	0.150877		OCM	0.0641918
CDY1	0		GTF3C1	0.445995		SYPL1	0.0490966		ZDHHC7	0.338705		PACSIN2	0.150526		NME9	0.0638051
KRTAP12-2	0		OSBPL6	0.445767		SUPT6H	0.0487038		CORO6	0.338432		PCBD1	0.150175		ZNF557	0.0634184
BPY2	0		BCOR	0.445538		SHROOM2	0.0483111		PRSS35	0.338159		JDP2	0.149825		NECAP1	0.0630317
EZH2	0		ADCK5	0.445309		CNRIP1	0.0479183		ENPP6	0.337886		DENND4C	0.149474		CBLL1	0.062645
KRTAP13-3	0		GEMIN7	0.44508		ACE	0.0475255		AMPH	0.337613		CTNNBL1	0.149123		STARD6	0.0622583
KRTAP20-2	0		ALKBH2	0.444851		ZNF280C	0.0471328		MYRF	0.33734		NUFIP2	0.148772		CA5B	0.0618716
UBE2L6	0		INHBB	0.444622		ERLIN1	0.04674		HSF2BP	0.337066		SH2B2	0.148421		TTC38	0.0614849
ECD	0		CHMP4C	0.444394		KIAA1671	0.0463472		AGAP6	0.336793		KBTBD8	0.14807		FCHSD1	0.0610982
GINS4	0		HRK	0.444165		MSMP	0.0459544		AKAP11	0.33652		SUSD1	0.147719		FBLN7	0.0607115
RBMY1A1	0		GGCT	0.443936		CEP112	0.0455617		ENKD1	0.336247		TGOLN2	0.147368		ZNF549	0.0603248
GALR3	0		KIF12	0.443707		ZNF799	0.0451689		ARHGAP10	0.335974		EFHD2	0.147018		TBCC	0.0599381
KIF20B	0		HOXC13	0.443478		NDRG4	0.0447761		TPGS1	0.335701		ZNF385A	0.146667		NBEAL2	0.0595514
CTSW	0		FBXO22	0.443249		CDIP1	0.0443833		NIPAL2	0.335427		HS1BP3	0.146316		PRPF38B	0.0591647
PTGDR2	0		IMPAD1	0.443021		NUP188	0.0439906		WDR13	0.335154		C1orf122	0.145965		AP5Z1	0.058778
KRTAP6-3	0		AMFR	0.442792		C21orf91	0.0435978		PNMA6A	0.334881		CPNE2	0.145614		FRG2B	0.0583913
KRTAP10-6	0		SERPINE2	0.442563		SFTA2	0.043205		APOL2	0.334608		TATDN3	0.145263		ANKMY1	0.0580046
CDY2A	0		PTPRZ1	0.442334		FAM89A	0.0428123		PCYOX1	0.334335		KRT36	0.144912		FAM111A	0.0576179
KRTAP13-2	0		NUBP2	0.442105		XPR1	0.0424195		CAND1	0.334062		PRR13	0.144561		SPACA5	0.0572312
NEIL3	0		PON2	0.441876		PIGG	0.0420267		LMCD1	0.333789		NIPSNAP3A	0.144211		CALY	0.0568445
IFIT5	0		MPPED2	0.441648		EYA3	0.0416339		PFDN4	0.333515		TUBGCP3	0.14386		SUSD3	0.0564578
TSPY2	0		ADIPOR2	0.441419		ZNF22	0.0412412		FAM8A1	0.333242		GAL3ST4	0.143509		CDH22	0.0560712
ESCO2	0		CCDC78	0.44119		TMCO6	0.0408484		KANK2	0.332969		TSGA10IP	0.143158		AKNA	0.0556845
NEK7	0		MOGAT2	0.440961		ZNF362	0.0404556		SRGAP2B	0.332696		AREL1	0.142807		FNDC8	0.0552978
KRTAP19-3	0		ELMSAN1	0.440732		CA8	0.0400628		CD99L2	0.332423		METTL22	0.142456		SVIP	0.0549111
TMPRSS15	0		APLP1	0.440503		RASA4B	0.0396701		RASL10B	0.33215		HLX	0.142105		PLEKHM3	0.0545244
TAS2R39	0		SIAH2	0.440275		KIAA1586	0.0392773		AGAP9	0.331877		OCSTAMP	0.141754		ZNF256	0.0541377
PLK3	0		PLEKHA7	0.440046		SSUH2	0.0388845		CLIP1	0.331603		PAX8	0.141404		HSH2D	0.053751
TSPY1	0		PTPRT	0.439817		ITGB1BP2	0.0384918		SNX7	0.33133		MEP1A	0.141053		OXNAD1	0.0533643
ULK3	0		PIR	0.439588		PHACTR4	0.038099		LRCH2	0.331057		LYPLAL1	0.140702		C11orf21	0.0529776
KRTAP20-1	0		HEMK1	0.439359		ZNF787	0.0377062		ZNF781	0.330784		FGF20	0.140351		CXorf38	0.0525909
KRTAP21-2	0		PCYT2	0.43913		PPP1R9B	0.0373134		TNRC6B	0.330511		TXNL4B	0.14		TCHP	0.0522042
MC3R	0		TRUB1	0.438902		NASP	0.0369207		UROD	0.330238		TMEM150B	0.139649		ZMYM5	0.0518175
IKZF4	0		LNX2	0.438673		VASH1	0.0365279		MCFD2	0.329964		MCM3AP	0.139298		ZGRF1	0.0514308
CXCR1	0		COPB2	0.438444		TMCC3	0.0361351		TSPYL4	0.329691		ZNF672	0.138947		ZBTB11	0.0510441
ATG5	0		NSMCE2	0.438215		RNF180	0.0357423		WDR81	0.329418		MAP7D1	0.138596		THEM4	0.0506574
TNFRSF6B	0		TUBB8	0.437986		CRIP2	0.0353496		ARMCX2	0.329145		MOB3C	0.138246		TTC39C	0.0502707
SH2D1B	0		FBXO32	0.437757		YPEL2	0.0349568		MAP4	0.328872		HSBP1	0.137895		OCIAD2	0.049884
TIPIN	0		ETNK2	0.437529		MSANTD2	0.034564		CRTC3	0.328599		AGAP5	0.137544		ASTE1	0.0494973
CEP55	0		DYNLT1	0.4373		NKAIN2	0.0341712		ETFDH	0.328326		TIFAB	0.137193		GTSF1	0.0491106
SPC25	0		C1orf109	0.437071		C1orf115	0.0337785		POLR3D	0.328052		EHD4	0.136842		ALKBH6	0.0487239
ATG16L1	0		RBP1	0.436842		CABP1	0.0333857		TMEM126B	0.327779		TMEM37	0.136491		ZNF550	0.0483372
DAZ4	0		ARRDC1	0.436613		NCBP2L	0.0329929		ZFP90	0.327506		GPN3	0.13614		ZNF224	0.0479505
STAT5A	0		CCHCR1	0.436384		CNN3	0.0326002		GATAD1	0.327233		DENND3	0.135789		ESYT1	0.0475638
GPR32	0		ZNF217	0.436156		NYNRIN	0.0322074		MRPS6	0.32696		EIF3K	0.135439		KLHDC4	0.0471771
TNIP1	0		WASL	0.435927		COMMD2	0.0318146		FNDC5	0.326687		RER1	0.135088		ZFP14	0.0467904
S1PR5	0		SUPT5H	0.435698		ZNF205	0.0314218		SPECC1	0.326414		IFITM10	0.134737		ACTR1B	0.0464037
KRTAP12-3	0		DDX49	0.435469		TTC23	0.0310291		TENM1	0.32614		IGSF21	0.134386		LIMD2	0.046017
FGFBP2	0		TRIM2	0.43524		ZNF473	0.0306363		PSORS1C1	0.325867		DESI1	0.134035		SMIM24	0.0456303
GLP2R	0		ACBD6	0.435011		ZNF71	0.0302435		RAB11FIP5	0.325594		SRSF9	0.133684		DNTTIP2	0.0452436
FUS	0		ITPKC	0.434783		FAM193B	0.0298507		HSPA12B	0.325321		UBASH3B	0.133333		CCNI2	0.0448569
TAS2R3	0		CNKSR1	0.434554		ZCCHC3	0.029458		GLMP	0.325048		ZFAND5	0.132982		GLCCI1	0.0444702
DAZ2	0		ANKRD37	0.434325		NDNF	0.0290652		JMJD1C	0.324775		RCBTB2	0.132632		C7orf26	0.0440835
SMC4	0		FBXO28	0.434096		CCDC178	0.0286724		LMO7	0.324502		AKAP6	0.132281		ARRDC2	0.0436968
CDY1B	0		SHARPIN	0.433867		AP3M2	0.0282797		ZSCAN20	0.324228		THOC6	0.13193		NDFIP2	0.0433101
KRTAP19-4	0		DNAH14	0.433638		TTLL10	0.0278869		METRNL	0.323955		GRIPAP1	0.131579		VILL	0.0429234
SRY	0		LMO3	0.43341		LRCOL1	0.0274941		HSPA12A	0.323682		CPEB4	0.131228		LRRC63	0.0425367
GPR68	0		IGSF9	0.433181		ANKRD65	0.0271013		XIRP1	0.323409		SCAF11	0.130877		APEH	0.04215
KRTAP19-2	0		CKAP5	0.432952		UBTD1	0.0267086		EMID1	0.323136		SPATA12	0.130526		TMEM156	0.0417633
DNMT3A	0		SRD5A3	0.432723		DRG2	0.0263158		CMTM4	0.322863		TMEM19	0.130175		ATF7IP2	0.0413766
NMUR1	0		OTUD6B	0.432494		LANCL3	0.025923		S100A13	0.322589		DRAP1	0.129825		TTC5	0.0409899
HERC6	0		ONECUT2	0.432265		EFCC1	0.0255302		BASP1	0.322316		ZFYVE16	0.129474		ZNF764	0.0406032
KRTAP10-5	0		UBE2Q1	0.432037		ZNF77	0.0251375		ARHGEF4	0.322043		PGGT1B	0.129123		C10orf67	0.0402166
GPR52	0		NTF3	0.431808		KTN1	0.0247447		KLF9	0.32177		PHC2	0.128772		BCL9L	0.0398299
CST7	0		ESRRG	0.431579		TCEA2	0.0243519		WWC2	0.321497		TMEM138	0.128421		ZNF800	0.0394432
AMELY	0		SYNGR1	0.43135		C11orf74	0.0239592		SURF4	0.321224		TWF2	0.12807		C7orf57	0.0390565
PARP12	0		PCGF3	0.431121		TMEM168	0.0235664		TLCD2	0.320951		NOMO3	0.127719		TFAP2E	0.0386698
RTP4	0		KLC2	0.430892		YBX3	0.0231736		PJA1	0.320677		MORC1	0.127368		BLOC1S4	0.0382831
LPAR2	0		MT1E	0.430664		TMC7	0.0227808		GNA12	0.320404		CA5A	0.127018		NAA16	0.0378964
PIK3R1	0		MIEN1	0.430435		GRAPL	0.0223881		PARD3B	0.320131		UBE4A	0.126667		SEC14L3	0.0375097
KRTAP23-1	0		SAA1	0.430206		PPP1R36	0.0219953		MBIP	0.319858		FAM72A	0.126316		PROSER1	0.037123
KRTAP7-1	0		KLHL13	0.429977		CASKIN2	0.0216025		LMAN1	0.319585		MGME1	0.125965		COQ10A	0.0367363
CDY2B	0		SPICE1	0.429748		LRRC40	0.0212097		CPSF4	0.319312		TUBGCP2	0.125614		CDHR1	0.0363496
CENPK	0		GTF2H5	0.429519		CFAP54	0.020817		SAP30L	0.319039		RREB1	0.125263		ZNF586	0.0359629
PIP4K2C	0		EMILIN3	0.429291		LXN	0.0204242		USP35	0.318765		GDAP2	0.124912		PARD6A	0.0355762
GPR65	0		TTC12	0.429062		TRMT13	0.0200314		TM2D2	0.318492		AMZ1	0.124561		TESC	0.0351895
PIK3CD	0		RND3	0.428833		XKR4	0.0196386		FAM110B	0.318219		GNPTG	0.124211		RILPL2	0.0348028
KRTAP25-1	0		TRPV6	0.428604		TMEM178A	0.0192459		PLXDC1	0.317946		OTUD1	0.12386		TRANK1	0.0344161
GPR132	0		FBXO16	0.428375		ZNF208	0.0188531		GMPPA	0.317673		EMILIN2	0.123509		TMEM154	0.0340294
TSPY4	0		FOLR1	0.428146		SH2D4B	0.0184603		IKBIP	0.3174		ANKRD40	0.123158		LIX1L	0.0336427
IL17RA	0		PSME3	0.427918		SLFN5	0.0180676		MAP9	0.317126		PLAA	0.122807		DLEC1	0.033256
SETD2	0		SAA2	0.427689		CCDC25	0.0176748		TMX3	0.316853		EMC8	0.122456		AP3M2	0.0328693
KIR3DL3	0		GLB1L	0.42746		ROPN1L	0.017282		TCEAL8	0.31658		FLII	0.122105		NIPSNAP1	0.0324826
TSPY8	0		TXNL1	0.427231		GFRAL	0.0168892		SH3BGRL	0.316307		HIPK1	0.121754		FAM78A	0.0320959
EDAR	0		KCNC2	0.427002		SLC35G5	0.0164965		DCTD	0.316034		OAZ2	0.121404		GSKIP	0.0317092
RBMY1F	0		ZNF117	0.426773		PRR29	0.0161037		TMEM108	0.315761		MSLN	0.121053		RDM1	0.0313225
KRTAP19-8	0		TLE3	0.426545		WDR92	0.0157109		SSBP2	0.315488		ST18	0.120702		ZNF211	0.0309358
PRY2	0		PAIP1	0.426316		TRAF3IP2	0.0153181		ZNF728	0.315214		HSPBAP1	0.120351		TRERF1	0.0305491
HIST2H2AC	0		IQGAP3	0.426087		C11orf91	0.0149254		CAMSAP2	0.314941		PPP6R1	0.12		ZNF383	0.0301624
GPR171	0		CRLS1	0.425858		CD300LG	0.0145326		FAM118B	0.314668		TVP23A	0.119649		TBRG1	0.0297757
ABCA7	0		GIPC1	0.425629		MXRA7	0.0141398		TMEM248	0.314395		WBP4	0.119298		THYN1	0.029389
KRTAP6-1	0		SNAPIN	0.4254		ATOH8	0.0137471		FRMD5	0.314122		POLR2E	0.118947		ODF3	0.0290023
KRTAP24-1	0		FARP2	0.425172		ADPRH	0.0133543		DDX50	0.313849		SMIM15	0.118596		ABRACL	0.0286156
TRAT1	0		STARD7	0.424943		GINS3	0.0129615		ZDHHC1	0.313576		PAIP2	0.118246		FAM122B	0.0282289
UTS2	0		POGZ	0.424714		MYBBP1A	0.0125687		CENPB	0.313302		WSB1	0.117895		ZNF506	0.0278422
CSF1	0		PTK6	0.424485		ZBED6	0.012176		DBX2	0.313029		KIAA0100	0.117544		C12orf65	0.0274555
PRKCZ	0		ACTG2	0.424256		C9orf40	0.0117832		DUT	0.312756		AGTPBP1	0.117193		BHMG1	0.0270688
GALT	0		RASSF10	0.424027		KIAA1109	0.0113904		FBXL12	0.312483		TRIP4	0.116842		IGFLR1	0.0266821
MUS81	0		PSMG3	0.423799		CCDC149	0.0109976		NBPF10	0.31221		BRI3	0.116491		VWA8	0.0262954
RLN2	0		IGHMBP2	0.42357		C1orf105	0.0106049		CTSO	0.311937		ZSCAN5B	0.11614		GLOD4	0.0259087
HIST1H2AB	0		MGP	0.423341		TOP1MT	0.0102121		MAPKBP1	0.311663		GLIPR2	0.115789		F8A2	0.025522
CCL15	0		SLC35E3	0.423112		ARHGEF37	0.00981932		C4orf3	0.31139		PPTC7	0.115439		ZNF575	0.0251353
ULBP3	0		WDTC1	0.422883		NIPSNAP3B	0.00942655		GDI1	0.311117		HEATR3	0.115088		PDZD9	0.0247486
TRIM14	0		CHRM1	0.422654		EFCAB14	0.00903378		GOLGA8A	0.310844		TRNAU1AP	0.114737		ASTL	0.0243619
RBMY1J	0		CMBL	0.422426		CTAGE1	0.00864101		CSDC2	0.310571		TLE3	0.114386		SEC31B	0.0239753
IRGM	0		ZNF761	0.422197		ZNF782	0.00824823		FIGN	0.310298		ACTR1A	0.114035		RNF138	0.0235886
BCL11B	0		TBL1XR1	0.421968		TRABD2B	0.00785546		CCDC102B	0.310025		ZAR1L	0.113684		TMEM63A	0.0232019
OTULIN	0		RASD1	0.421739		TDRD10	0.00746269		ARHGAP21	0.309751		KIAA0930	0.113333		GAB3	0.0228152
SORL1	0		MACROD1	0.42151		KRTAP9-6	0.00706991		MOCS2	0.309478		MFSD5	0.112982		SLC30A3	0.0224285
TAS2R43	0		BRWD1	0.421281		TDRP	0.00667714		SORCS2	0.309205		EFCAB10	0.112632		ZNF540	0.0220418
KRTAP12-1	0		MOSPD3	0.421053		EBPL	0.00628437		TMEM208	0.308932		RNF141	0.112281		ACTL9	0.0216551
PECR	0		DHX40	0.420824		KIAA1211L	0.00589159		ZBTB20	0.308659		MDFIC	0.11193		ADPRM	0.0212684
PRKCH	0		THTPA	0.420595		CPXM2	0.00549882		FIBCD1	0.308386		SPCS3	0.111579		LEXM	0.0208817
RIPK3	0		NCAN	0.420366		CFAP161	0.00510605		ZFP36L1	0.308113		DLGAP3	0.111228		HIVEP2	0.020495
HCST	0		NKAIN1	0.420137		HMHB1	0.00471328		KCTD20	0.307839		PADI2	0.110877		PKIA	0.0201083
RBMY1B	0		SDK2	0.419908		ZNF790	0.0043205		NAP1L3	0.307566		RGCC	0.110526		TC2N	0.0197216
PTGER4	0		CLDN12	0.41968		C20orf194	0.00392773		COPG1	0.307293		PA2G4	0.110175		FAM104A	0.0193349
HIST2H3C	0		PYGB	0.419451		EFCAB2	0.00353496		KIAA0408	0.30702		TANGO2	0.109825		ABT1	0.0189482
HIST1H4A	0		GSE1	0.419222		CYSTM1	0.00314218		NBEA	0.306747		SLFN12	0.109474		FAM160B1	0.0185615
KRTAP10-1	0		NAA50	0.418993		PEAR1	0.00274941		SLFN12	0.306474		FAM111A	0.109123		TEX33	0.0181748
RPA3	0		RNF115	0.418764		ZNF621	0.00235664		CNN2	0.3062		NHLRC3	0.108772		LYSMD4	0.0177881
H3F3C	0		SPEG	0.418535		UBALD2	0.00196386		OSBPL10	0.305927		CPNE9	0.108421		SYTL3	0.0174014
KRTAP27-1	0		ENDOV	0.418307		SYT15	0.00157109		CSMD2	0.305654		H2AFV	0.10807		TEX13C	0.016628
TXK	0		CTNNBIP1	0.418078		CXXC4	0.00117832		PLEKHA3	0.305381		FAM120A	0.107719		TEX13D	0.016628
ABCA2	0		TSPYL5	0.417849		CADPS2	0.000785546		SLFN11	0.305108		VASH1	0.107368		FAM117A	0.0162413
KRTAP4-3	0		GATAD2B	0.41762		TMEM235	0.000392773		TTC33	0.304835		LOXL3	0.107018		CCSER2	0.0158546
KRTAP10-12	0		TRAPPC9	0.417391		CD4	0		IGFL2	0.304562		TMEM72	0.106667		MYO16	0.0154679
TSPY10	0		GLO1	0.417162		CD27	0		LRP11	0.304288		GAB3	0.106316		CRIP1	0.0150812
CDC25B	0		TMBIM6	0.416934		CD28	0		DENND6A	0.304015		IQSEC2	0.105965		TTC22	0.0146945
ATG12	0		ADGRB1	0.416705		GZMB	0		DENND5A	0.303742		SEZ6	0.105614		NOSIP	0.0143078
RBMY1E	0		TESK2	0.416476		IFNG	0		S100A16	0.303469		RBMS1	0.105263		ZNF227	0.0139211
RBMY1D	0		TADA2B	0.416247		CCR7	0		UHRF1BP1L	0.303196		ZNF106	0.104912		SAMD10	0.0135344
DEPDC1B	0		TRIM36	0.416018		ICOS	0		CEP126	0.302923		SVBP	0.104561		TMEM244	0.0131477
KRTAP12-4	0		CFAP53	0.415789		CTLA4	0		CIZ1	0.30265		BAZ1A	0.104211		SPATA32	0.012761
SELPLG	0		COMTD1	0.415561		IL2RA	0		GSPT2	0.302376		TIAF1	0.10386		ABTB1	0.0123743
VCY	0		HMGN3	0.415332		CD69	0		KIDINS220	0.302103		WDR91	0.103509		OR1D5	0.0119876
SLC10A1	0		CBWD2	0.415103		TNF	0		LUZP2	0.30183		USB1	0.103158		BORCS5	0.0116009
TSPY3	0		CHMP3	0.414874		TIGIT	0		VGLL3	0.301557		ARID5A	0.102807		RWDD3	0.0112142
HSFY2	0		WDR6	0.414645		TBX21	0		MIA3	0.301284		LYSMD2	0.102456		R3HCC1L	0.0108275
IKBKE	0		NCSTN	0.414416		CD2	0		FBXO17	0.301011		PRUNE2	0.102105		LDAH	0.0104408
CAMK4	0		DZIP3	0.414188		PRF1	0		ZFHX4	0.300738		TM6SF1	0.101754		RBM33	0.0100541
KRTAP10-11	0		LYPD6	0.413959		FOXP3	0		EPM2AIP1	0.300464		N4BP1	0.101404		RPF1	0.00966744
LIG1	0		AP1M2	0.41373		CD3D	0		CPXM2	0.300191		C16orf70	0.101053		GIN1	0.00928074
PRIM2	0		NPAS1	0.413501		PDCD1	0		SPTBN1	0.299918		CACNA2D4	0.100702		GPR155	0.00889404
CENPM	0		IGBP1	0.413272		CD244	0		HPCA	0.299645		TRMT1	0.100351		WDR63	0.00850735
NLRP1	0		FDCSP	0.413043		IL2	0		ARHGAP1	0.299372		CHRNA6	0.1		TMEM71	0.00812065
BCL2	0		TADA1	0.412815		CXCR6	0		AFF4	0.299099		FMN1	0.0996491		FAM126B	0.00773395
BPY2B	0		ZNHIT2	0.412586		LAG3	0		NMU	0.298825		ADCK2	0.0992982		NAT16	0.00734725
HSPA8	0		PSRC1	0.412357		IL21	0		HAAO	0.298552		LLPH	0.0989474		C12orf75	0.00696056
GALP	0		POLDIP2	0.412128		KLRB1	0		RARRES1	0.298279		CCNJ	0.0985965		ZNF569	0.00657386
KRTAP21-1	0		ZNF467	0.411899		IL2RB	0		CCBE1	0.298006		KCTD5	0.0982456		CDC42EP3	0.00618716
HIST1H4I	0		DOC2A	0.41167		CD8A	0		SRGAP2C	0.297733		CD2BP2	0.0978947		ZNF551	0.00580046
HIST1H3B	0		FGGY	0.411442		KLRC1	0		NT5C3B	0.29746		C12orf49	0.0975439		SPSB3	0.00541377
CFL1	0		SRP9	0.411213		IL7R	0		NET1	0.297187		C2CD2L	0.097193		BTBD11	0.00502707
ATP12A	0		CMTM4	0.410984		STAT4	0		TMEM120B	0.296913		DIP2B	0.0968421		ZNF671	0.00464037
KRTAP10-2	0		TXLNG	0.410755		CXCR3	0		BCL7C	0.29664		UBXN2B	0.0964912		FSD1	0.00425367
HIST1H2AM	0		DGCR6	0.410526		GZMA	0		SEMA4C	0.296367		DEK	0.0961404		ZNF222	0.00386698
HIST1H2AJ	0		PRKCSH	0.410297		CCR6	0		PAPPA	0.296094		PPP1R17	0.0957895		DRAXIN	0.00348028
KRTAP29-1	0		LYPLA2	0.410069		CD3E	0		CLIP3	0.295821		CMIP	0.0954386		ANXA2R	0.00309358
BPY2C	0		ITPR2	0.40984		KLRG1	0		PPP1R14A	0.295548		ARHGEF10L	0.0950877		TESPA1	0.00270688
MTM1	0		WBP11	0.409611		IL2RG	0		AP3S1	0.295275		PCGF5	0.0947368		ZZEF1	0.00232019
GPR19	0		DEFB1	0.409382		GZMK	0		LBH	0.295001		DLEU7	0.094386		CEND1	0.00193349
KRTAP21-3	0		TMED2	0.409153		LCK	0		LZTS2	0.294728		TMCC3	0.0940351		ZXDA	0.00154679
HIST1H2AI	0		SLC9A3R1	0.408924		EOMES	0		ZNF677	0.294455		IFI27L2	0.0936842		PLCXD2	0.00116009
FANCB	0		SSX2IP	0.408696		BTLA	0		TAX1BP3	0.294182		ITPRIPL2	0.0933333		SIDT1	0.000773395
HIST1H2BE	0		AP2B1	0.408467		GNLY	0		EIF4G1	0.293909		C12orf4	0.0929825		EEF1E1	0.000386698
CDR2	0		SOGA1	0.408238		CCL5	0		PRAF2	0.293636		PPP2R3C	0.0926316		CD19	0
CRADD	0		NOVA1	0.408009		ZAP70	0		ZFP37	0.293362		NOL12	0.0922807		CD40	0
KRTAP10-10	0		TSR1	0.40778		KLRK1	0		UBP1	0.293089		LARP4B	0.0919298		IRF8	0
HIST1H2AL	0		KIAA0319L	0.407551		CD226	0		RCN1	0.292816		LRCH4	0.0915789		EEF2	0
IFITM2	0		ICK	0.407323		GZMH	0		LGI2	0.292543		CDS2	0.0912281		IRF4	0
LSM6	0		TADA3	0.407094		CD40LG	0		DIXDC1	0.29227		C18orf32	0.0908772		CD22	0
LEF1	0		CRLF1	0.406865		IL18RAP	0		PARP6	0.291997		C12orf43	0.0905263		BTK	0
SLA	0		LDLRAD3	0.406636		IL23R	0		RAPGEF2	0.291724		MTSS1	0.0901754		TLR9	0
LMNB1	0		UBXN10	0.406407		CXCR5	0		PPP2R3A	0.29145		NRROS	0.0898246		TLR7	0
ITGB2	0		ARIH1	0.406178		XCL1	0		TMEM45A	0.291177		RBM19	0.0894737		CD79A	0
PLCB2	0		CHCHD7	0.40595		FASLG	0		DENND2C	0.290904		EQTN	0.0891228		UBC	0
KRTAP16-1	0		TMEM147	0.405721		CD48	0		STARD13	0.290631		MPND	0.0887719		TPT1	0
THEMIS	0		PSME4	0.405492		CD8B	0		FMN2	0.290358		ACE	0.0884211		STAT1	0
DDB2	0		PKP4	0.405263		TNFRSF9	0		SBDS	0.290085		SNTB1	0.0880702		HLA-DRA	0
TSSK2	0		CSAD	0.405034		CD70	0		CPEB1	0.289812		CORO1B	0.0877193		SYK	0
MAP3K4	0		CSAG1	0.404805		SH2D1A	0		ERCC2	0.289538		PRR14L	0.0873684		EEF1G	0
CEP135	0		C1orf210	0.404577		CCR5	0		ZNF660	0.289265		NFE2L3	0.0870175		CD79B	0
HIST1H2BM	0		PCBD2	0.404348		TNFRSF18	0		FAAP100	0.288992		MAPKAP1	0.0866667		CD74	0
CDKL4	0		CASP14	0.404119		IL17A	0		UBXN6	0.288719		ADPRHL2	0.0863158		IRF7	0
KRTAP22-2	0		PTX3	0.40389		AURKB	0		RARS	0.288446		FAM192A	0.0859649		XBP1	0
POC1B	0		PHF3	0.403661		CD6	0		EIF4G3	0.288173		RNFT1	0.085614		PAX5	0
MAL	0		TMEM68	0.403432		IL22	0		WDFY3	0.287899		ABHD8	0.0852632		CD38	0
CENPL	0		DCAKD	0.403204		PTPRC	0		ARMCX4	0.287626		TNS3	0.0849123		COX4I1	0
HIST1H3G	0		GJC3	0.402975		TNFSF14	0		EDIL3	0.287353		PHACTR4	0.0845614		HSPA5	0
HIST1H3I	0		MANSC1	0.402746		NCR1	0		YIPF5	0.28708		C4orf33	0.0842105		HLA-DRB1	0
CERK	0		TPD52L1	0.402517		BATF	0		GPATCH8	0.286807		PROCA1	0.0838596		MDM2	0
INSL3	0		GTF2A2	0.402288		LTA	0		MAPK8IP3	0.286534		PLEKHO2	0.0835088		IL12B	0
HIST1H2AH	0		FAM110B	0.402059		IL21R	0		CALCOCO1	0.286261		MTPN	0.0831579		MS4A1	0
RASGRP1	0		HOMEZ	0.401831		CD160	0		PPP2R5E	0.285987		LIMS3	0.082807		ATF4	0
KRTAP20-3	0		HOOK2	0.401602		CCR8	0		PARP16	0.285714		DBR1	0.0824561		CD1C	0
LGR6	0		FAM204A	0.401373		IL18R1	0		FXYD1	0.285441		ENOX2	0.0821053		IFIH1	0
MAF	0		TMED10	0.401144		IL12RB1	0		PPP1R12C	0.285168		NKAP	0.0817544		IRF5	0
ARG1	0		ZNF689	0.400915		CCR4	0		SAMD4B	0.284895		THAP2	0.0814035		CD72	0
HIST1H4F	0		INPP5J	0.400686		ITK	0		LRP3	0.284622		NCKAP5L	0.0810526		IL12A	0
KRTAP20-4	0		TEKT5	0.400458		IL12RB2	0		ANKIB1	0.284349		H2AFY	0.0807018		HLA-DMB	0
MTFR2	0		TIGD5	0.400229		PLK4	0		USP49	0.284075		NCLN	0.0803509		ATR	0
PSTPIP1	0		ZNF426	0.4		IL13	0		SNAPC3	0.283802		HIVEP3	0.08		BLNK	0
NFATC1	0		RRAGB	0.399771		KLRD1	0		PRDM4	0.283529		SIRPB2	0.0796491		CIITA	0
VCY1B	0		CDON	0.399542		TNFAIP3	0		FGD6	0.283256		EHBP1L1	0.0792982		DNAJB9	0
KMT2A	0		PPP1CB	0.399314		CD7	0		PPP1R3C	0.282983		SRGAP2C	0.0789474		HLA-DQB1	0
KRT84	0		GTF3C4	0.399085		TRAF2	0		GANC	0.28271		L3MBTL4	0.0785965		IFNB1	0
HRH3	0		MPP7	0.398856		IL4	0		CTIF	0.282436		C7orf50	0.0782456		MGAT1	0
SLC17A3	0		TBC1D24	0.398627		CCR9	0		CMYA5	0.282163		ERI1	0.0778947		HLA-DPB1	0
TPR	0		ARHGEF26	0.398398		BUB1	0		ZC3H12C	0.28189		SOCS6	0.0775439		ABCB7	0
DHX38	0		SMARCD2	0.398169		TRAF1	0		AGAP4	0.281617		APEH	0.077193		AICDA	0
SSTR3	0		ZNF721	0.397941		PRDM1	0		CLSTN3	0.281344		ZNF641	0.0768421		STT3A	0
ERAP1	0		PCYOX1	0.397712		CD3G	0		REP15	0.281071		ZNF124	0.0764912		MRPS24	0
SNRK	0		CSTB	0.397483		BUB1B	0		FOCAD	0.280798		SH3TC1	0.0761404		HLA-DQA1	0
CDCA7	0		STBD1	0.397254		IRF3	0		CRYGN	0.280524		TMEM53	0.0757895		TLR1	0
ADGRG3	0		RERG	0.397025		CCL20	0		ASMTL	0.280251		SLAMF9	0.0754386		VCP	0
LAIR2	0		WNK2	0.396796		CSF2	0		ELMOD1	0.279978		DBF4B	0.0750877		HLA-DPA1	0
HIST1H2AK	0		SCOC	0.396568		TRAF3	0		KRIT1	0.279705		TOR4A	0.0747368		IFNGR2	0
SLBP	0		POF1B	0.396339		LAT	0		TMEM115	0.279432		DNPH1	0.074386		RPN1	0
SAMD9	0		PTMA	0.39611		IRF1	0		MYOF	0.279159		CAMSAP1	0.0740351		VARS2	0
USP39	0		SIVA1	0.395881		PTPN22	0		TCF23	0.278886		SMIM4	0.0736842		IL15	0
OSM	0		PILRB	0.395652		HLA-C	0		PLSCR4	0.278612		STAC3	0.0733333		TLR6	0
PIP4K2A	0		LRRC14	0.395423		IL10RA	0		FAXDC2	0.278339		TCEANC2	0.0729825		DNAJB11	0
ADGRF3	0		PON3	0.395195		NDC80	0		CDKN2C	0.278066		TMEM255A	0.0726316		ABCB4	0
RLN1	0		EPB41L1	0.394966		CCNA2	0		STK19	0.277793		BCL7B	0.0722807		FUT8	0
OPTN	0		FAM120A	0.394737		KIR2DL3	0		PTCD2	0.27752		LIPN	0.0719298		RPN2	0
GPR150	0		MAPKAPK2	0.394508		CXCL13	0		DCUN1D4	0.277247		VMO1	0.0715789		NDUFB3	0
HAUS8	0		PSMG1	0.394279		CCL4	0		TLN2	0.276974		TPD52L2	0.0712281		HLA-DRB5	0
HIST1H1B	0		UBQLN4	0.39405		CD96	0		ADGRL2	0.2767		PPP1R9B	0.0708772		MGAT2	0
HIST1H3C	0		BYSL	0.393822		KLRC2	0		ANXA4	0.276427		GMFB	0.0705263		EEF1B2	0
GIMAP4	0		AGL	0.393593		NKG7	0		BATF3	0.276154		DBNDD2	0.0701754		HLA-DMA	0
ARHGAP11B	0		C19orf54	0.393364		LTB	0		JAM3	0.275881		OVCA2	0.0698246		QRSL1	0
FAAH2	0		ZNF100	0.393135		CD5	0		TEKT3	0.275608		TMEM127	0.0694737		TNFRSF13B	0
ARHGAP30	0		HMGA1	0.392906		IL23A	0		P3H4	0.275335		COTL1	0.0691228		FEN1	0
CTRL	0		CTNNA1	0.392677		MAD2L1	0		ARL9	0.275061		TRMT1L	0.0687719		HYOU1	0
NFATC2	0		FGF13	0.392449		HLA-B	0		BHLHE22	0.274788		ZNF618	0.0684211		ALDH1L2	0
PLCG1	0		CCDC57	0.39222		ZNF683	0		DYM	0.274515		GPR108	0.0680702		BRCA2	0
KRT85	0		ABHD5	0.391991		LCP2	0		DMWD	0.274242		RASGRP4	0.0677193		MAN2A1	0
IFNL1	0		FAM83G	0.391762		IL17F	0		TMEM47	0.273969		RCC2	0.0673684		MAN1A2	0
YWHAB	0		ROPN1	0.391533		TRAF6	0		HAPLN4	0.273696		PHACTR1	0.0670175		NDUFAF1	0
DDX5	0		PPCS	0.391304		CASP1	0		ANKFY1	0.273423		ADPRH	0.0666667		CD83	0
KRTAP19-1	0		NTN1	0.391076		CD247	0		KCNMB4	0.273149		FAM102B	0.0663158		HLA-DQA2	0
SLC7A6	0		NAPA	0.390847		CDCA5	0		ZBTB4	0.272876		GSG1	0.0659649		TREX1	0
PPIE	0		PHKB	0.390618		PKMYT1	0		NISCH	0.272603		MVB12B	0.065614		ALG12	0
FLT3LG	0		UBL5	0.390389		ASF1B	0		STRN3	0.27233		RAPH1	0.0652632		FCRL5	0
DIABLO	0		ATP9A	0.39016		HAVCR2	0		VSNL1	0.272057		CPED1	0.0649123		NFKBIA	0
ERCC3	0		TMEM9	0.389931		PRKCQ	0		PHPT1	0.271784		DYNLT1	0.0645614		MAN1A1	0
SLC43A1	0		MRFAP1L1	0.389703		H2AFX	0		TMEM104	0.271511		TMEM144	0.0642105		FLT3	0
YWHAZ	0		PYM1	0.389474		MX1	0		AKT1S1	0.271237		ETF1	0.0638596		MRPL39	0
SYNJ1	0		RPP38	0.389245		TBK1	0		ZC4H2	0.270964		RBM47	0.0635088		SPIB	0
CEP152	0		TRAPPC6A	0.389016		CENPA	0		C19orf44	0.270691		NETO2	0.0631579		XCR1	0
P2RY11	0		ANGEL2	0.388787		CENPE	0		SPRYD3	0.270418		MFSD12	0.062807		CHEK2	0
POLG	0		EXTL1	0.388558		XCL2	0		DET1	0.270145		CPPED1	0.0624561		ALG13	0
ZC3H12A	0		MAGI3	0.38833		TCF7	0		SMARCA1	0.269872		CCDC170	0.0621053		ALG1	0
SLC5A2	0		NFASC	0.388101		ORC1	0		ARCN1	0.269598		C3orf38	0.0617544		HLA-DOB	0
KIF3A	0		MED25	0.387872		FAS	0		SCG5	0.269325		MCTP1	0.0614035		B4GALT3	0
TRMU	0		IL20RA	0.387643		CCR2	0		CROCC	0.269052		TSFM	0.0610526		ALG3	0
TRRAP	0		ZNF844	0.387414		IRF9	0		SVIL	0.268779		FTCDNL1	0.0607018		MGAT5	0
SAMSN1	0		ALX3	0.387185		KIR3DL1	0		SPATS2L	0.268506		TMEM123	0.0603509		DPAGT1	0
TNIP3	0		MKX	0.386957		CDC45	0		RRBP1	0.268233		TMEM167A	0.06		EBF1	0
TOX	0		FBXL16	0.386728		KIR2DL1	0		CLIP2	0.26796		MACC1	0.0596491		ISCA2	0
NCR2	0		EXPH5	0.386499		NUSAP1	0		STAR	0.267686		FEZ2	0.0592982		IFNAR1	0
BRPF1	0		THAP10	0.38627		RRM2	0		MARCKS	0.267413		SYT17	0.0589474		ST6GAL1	0
MAST3	0		ADGRG1	0.386041		OAS1	0		RBM3	0.26714		CREBL2	0.0585965		CD1D	0
SLC25A15	0		NFIX	0.385812		CDT1	0		ZNF318	0.266867		C20orf27	0.0582456		REL	0
ADRB1	0		CCDC125	0.385584		TTK	0		KDM4D	0.266594		PGPEP1	0.0578947		MTG1	0
PPP1CA	0		ANAPC15	0.385355		CD52	0		SPRYD7	0.266321		CDK19	0.0575439		ALG14	0
INPP4B	0		TPD52	0.385126		OAS2	0		GLT8D1	0.266048		POLR2J3	0.057193		FOXRED1	0
TOX2	0		NEK10	0.384897		CD58	0		IL1RL2	0.265774		FOXN2	0.0568421		EDEM1	0
KDM5A	0		TRAF7	0.384668		NCR3	0		PELO	0.265501		GFRA2	0.0564912		MEF2C	0
ADCY7	0		TRMT10A	0.384439		KIF14	0		DAP	0.265228		GPATCH2L	0.0561404		HLA-DOA	0
AIRE	0		DCTN4	0.384211		KLRF1	0		MPZL1	0.264955		TOR2A	0.0557895		MRPS2	0
SLC25A20	0		FOXJ3	0.383982		ERCC6L	0		WWC3	0.264682		CNEP1R1	0.0554386		EIF4E	0
H2AFB1	0		SEZ6L2	0.383753		KIF11	0		PNLDC1	0.264409		CCDC13	0.0550877		NSUN4	0
DAPK2	0		CMTM8	0.383524		JAK3	0		ELP6	0.264135		SCYL2	0.0547368		MRPL48	0
SRSF7	0		SCGB1D2	0.383295		IL4R	0		APBA2	0.263862		SMIM20	0.054386		ACADVL	0
BTN3A1	0		STX10	0.383066		USP18	0		MVP	0.263589		ZSWIM6	0.0540351		MLH1	0
CGA	0		HNRNPUL1	0.382838		RAD51	0		CCDC122	0.263316		LSM12	0.0536842		FCRL4	0
E2F7	0		GRB14	0.382609		MX2	0		STARD9	0.263043		NEURL3	0.0533333		IL15RA	0
PDE6B	0		SH3RF1	0.38238		CLSPN	0		ATP6AP2	0.26277		AKIP1	0.0529825		BCL11A	0
ANAPC1	0		MLF2	0.382151		P2RY8	0		SPATA18	0.262497		ZNF438	0.0526316		NARS2	0
ARHGDIB	0		FAM136A	0.381922		MCM10	0		FLYWCH2	0.262223		TMEM38B	0.0522807		ALG9	0
ABCC1	0		ZNF302	0.381693		ASPM	0		KIF13A	0.26195		TMEM8A	0.0519298		DAD1	0
LDHB	0		BLZF1	0.381465		IKZF1	0		HIVEP1	0.261677		ZMAT5	0.0515789		MRPS17	0
STK39	0		GCNT2	0.381236		APOBEC3G	0		ST7	0.261404		TTC7A	0.0512281		NDUFV1	0
ETS1	0		SEMA6D	0.381007		KIFC1	0		DEF8	0.261131		UBL3	0.0508772		SRP54	0
RHOG	0		ADM2	0.380778		TNFRSF14	0		DUSP19	0.260858		HIST2H2AA4	0.0505263		ALG2	0
ABCG1	0		STAU2	0.380549		TYMS	0		DPY19L3	0.260585		RIOK3	0.0501754		RELB	0
WDR82	0		IQCG	0.38032		TRIM22	0		NBPF12	0.260311		TMIGD3	0.0498246		MRPS33	0
PREP	0		PTPN20	0.380092		DDX60	0		ARMCX3	0.260038		HNRNPUL2	0.0494737		ALG8	0
MBNL1	0		TMED1	0.379863		IRAK4	0		LMNB2	0.259765		CCDC151	0.0491228		SYVN1	0
MECP2	0		PPFIA3	0.379634		MICB	0		FAM155A	0.259492		GOLGA8J	0.0487719		CD180	0
ZNF367	0		GNPNAT1	0.379405		CD84	0		KIAA1217	0.259219		MCMBP	0.0484211		MRPL40	0
NLRP6	0		OAZ3	0.379176		SOCS1	0		APPL2	0.258946		NUB1	0.0480702		NDUFAF4	0
PLRG1	0		PUSL1	0.378947		MCM6	0		MEX3D	0.258672		CCNYL1	0.0477193		STT3B	0
POLRMT	0		STRADB	0.378719		KLRC3	0		CNTNAP1	0.258399		GPR137B	0.0473684		IL6	0
DR1	0		RGL2	0.37849		OASL	0		CGREF1	0.258126		NACC1	0.0470175		TLR10	0
EBP	0		CCDC51	0.378261		INCENP	0		NBPF9	0.257853		P3H2	0.0466667		EIF4B	0
PKN1	0		HOMER2	0.378032		KDM5D	0		SSR3	0.25758		EFR3A	0.0463158		ABCA5	0
RGPD1	0		SPESP1	0.377803		IRAK2	0		LENG8	0.257307		DPH3	0.0459649		GRB2	0
HBB	0		TSNAX	0.377574		RIPK1	0		TMTC3	0.257034		GPR155	0.045614		RFX5	0
SLCO4C1	0		PHKA2	0.377346		KIF18A	0		MFAP3L	0.25676		VOPP1	0.0452632		HLA-DQB2	0
TRIM68	0		ZNF254	0.377117		TNFSF8	0		EMP2	0.256487		CTAG2	0.0449123		SEL1L	0
MAGOH	0		PAGR1	0.376888		TRADD	0		OSBPL9	0.256214		LRRC74B	0.0445614		TNFRSF13C	0
GLE1	0		SUB1	0.376659		SKA1	0		BCORL1	0.255941		PMFBP1	0.0442105		HERPUD1	0
KAT2B	0		RPP21	0.37643		GPR183	0		TBC1D19	0.255668		SPOCD1	0.0438596		CCR10	0
CDKL2	0		ZNF33A	0.376201		CDC7	0		CCNY	0.255395		PID1	0.0435088		MRPS34	0
PPIL2	0		MGAM	0.375973		B2M	0		MPP3	0.255122		SFMBT2	0.0431579		IGLL1	0
USP4	0		PRKRA	0.375744		ITGAL	0		ARHGEF7	0.254848		OGFRL1	0.042807		PARP1	0
PLCD1	0		ARFGEF2	0.375515		HERC5	0		IQUB	0.254575		HAUS4	0.0424561		PDIA4	0
JARID2	0		TTC3	0.375286		BLM	0		SP9	0.254302		GTF3C6	0.0421053		MRPS18B	0
ALAS2	0		ZNF30	0.375057		KIR3DL2	0		DHRS12	0.254029		GRAMD4	0.0417544		CDKN1A	0
OGFR	0		SDC2	0.374828		IL9R	0		FAM149B1	0.253756		FRMD4B	0.0414035		DPM2	0
TGIF2LY	0		MKNK2	0.3746		CDCA8	0		CAND2	0.253483		GAPT	0.0410526		FCER2	0
TMIGD2	0		FAM20B	0.374371		PRY	0		MAP1A	0.25321		TXNDC17	0.0407018		TNFRSF17	0
PTGDR	0		NSMCE4A	0.374142		BIRC3	0		NEURL1B	0.252936		CLDN23	0.0403509		CDC6	0
YARS2	0		SPIDR	0.373913		CASP8	0		AHNAK2	0.252663		C5orf51	0.04		HSD17B8	0
DHX36	0		TIGD6	0.373684		IFNAR2	0		ZNF221	0.25239		FAM78A	0.0396491		IGLL5	0
PFN1	0		SUSD4	0.373455		GPR174	0		MLLT11	0.252117		CELF6	0.0392982		MRPL53	0
SLC25A25	0		FAM53C	0.373227		GZMM	0		VKORC1L1	0.251844		PTTG2	0.0389474		RB1	0
TRIM11	0		HEATR1	0.372998		DDX3Y	0		RSU1	0.251571		PTBP3	0.0385965		SRPRA	0
INPP5F	0		SOX12	0.372769		IL26	0		RAI2	0.251297		AVPI1	0.0382456		ACSF3	0
HNRNPA2B1	0		TRAK2	0.37254		CRTAM	0		WIZ	0.251024		GLTPD2	0.0378947		MRPL44	0
FOXO1	0		LTBR	0.372311		SLAMF6	0		RBSN	0.250751		CORO7	0.0375439		DNAJC3	0
CKAP2	0		CISD3	0.372082		CD101	0		SETBP1	0.250478		C19orf84	0.037193		LILRB1	0
PTGER2	0		PBLD	0.371854		USP9Y	0		GOLGB1	0.250205		ZNF330	0.0368421		CR2	0
MAP3K5	0		CRABP1	0.371625		BIRC2	0		USO1	0.249932		MEIKIN	0.0364912		BLK	0
TMSB4X	0		NOL4	0.371396		KRTAP10-8	0		IL34	0.249659		DUSP27	0.0361404		RTN4IP1	0
SP2	0		CD2AP	0.371167		TNFSF4	0		FAAP20	0.249385		RAD9B	0.0357895		EIF1	0
NCAPD3	0		GPRC5A	0.370938		KIF15	0		CKAP4	0.249112		RCOR1	0.0354386		SLC35C1	0
RORA	0		EIF2AK1	0.370709		ISG20	0		PIGT	0.248839		TMEM170B	0.0350877		GADD45A	0
NUP153	0		STYXL1	0.370481		IKZF2	0		UBTD1	0.248566		SHTN1	0.0347368		POU2AF1	0
ATP2A1	0		EEF2KMT	0.370252		NCAPH	0		TRIAP1	0.248293		MROH7	0.034386		TUFM	0
ZC3HAV1	0		RPRD2	0.370023		PSMB9	0		LRRN4CL	0.24802		UBALD2	0.0340351		AIM2	0
TGFB1	0		CAPN8	0.369794		GPR15	0		CABIN1	0.247747		ZPR1	0.0336842		CYCS	0
DRD3	0		VCPIP1	0.369565		NLRC5	0		SPEF2	0.247473		DCAF4L1	0.0333333		NDUFAF3	0
SLC25A22	0		CEP170B	0.369336		PTTG1	0		FAM3C	0.2472		ZNF185	0.0329825		IL7	0
RBL1	0		YBX2	0.369108		ATM	0		ATXN7L3	0.246927		SAP25	0.0326316		ALG5	0
SLC28A2	0		AFMID	0.368879		FCRL3	0		KLC1	0.246654		ZMIZ1	0.0322807		GPR152	0
TTF2	0		NOXO1	0.36865		GPR55	0		PRTG	0.246381		PGBD5	0.0319298		HSP90B1	0
PDE12	0		STMN1	0.368421		CORO1A	0		COPRS	0.246108		SUPT4H1	0.0315789		MRPL22	0
CDKL1	0		NMRAL1	0.368192		PRIM1	0		MAPK8IP1	0.245834		PPP1R12C	0.0312281		DOLPP1	0
RNF213	0		ARHGEF9	0.367963		ITGAE	0		SWI5	0.245561		TMEM50A	0.0308772		SEC62	0
USP20	0		BCAM	0.367735		TACC3	0		MICU1	0.245288		KCTD20	0.0305263		PFDN5	0
TSPYL2	0		SRMS	0.367506		KIR2DL4	0		TENM4	0.245015		WBP2	0.0301754		CALR	0
ID2	0		CCDC6	0.367277		TNFSF9	0		FAM210B	0.244742		PTRHD1	0.0298246		GMPPB	0
NEDD1	0		C3orf52	0.367048		CXCR4	0		CDC42EP1	0.244469		C4orf48	0.0294737		MOGS	0
INPP4A	0		ERGIC3	0.366819		TNFSF11	0		DDAH2	0.244196		ALPK1	0.0291228		SLC15A2	0
CDC14A	0		PSMD10	0.36659		RFC4	0		RRAGA	0.243922		WDR26	0.0287719		FCRL1	0
ELF1	0		NAT14	0.366362		TRIM21	0		NAPEPLD	0.243649		RASA4	0.0284211		IFI35	0
TRAFD1	0		TIMM44	0.366133		GBP5	0		NBPF15	0.243376		CREG2	0.0280702		RAD17	0
CEP78	0		GTF3C6	0.365904		CARD11	0		NTAN1	0.243103		ZNF518A	0.0277193		FBXW7	0
SPO11	0		YES1	0.365675		FYN	0		RUFY3	0.24283		TMEM33	0.0273684		CTSS	0
NOG	0		BCL7A	0.365446		CASP3	0		MAU2	0.242557		FAM214B	0.0270175		CDC25A	0
SLC52A1	0		CCNG2	0.365217		F11	0		TRAM2	0.242284		ZNF267	0.0266667		SRSF2	0
GTPBP10	0		KLHL23	0.364989		CD44	0		PNMA1	0.24201		C17orf64	0.0263158		ABCB9	0
ZNFX1	0		ARVCF	0.36476		DLGAP5	0		TBC1D8B	0.241737		CXorf21	0.0259649		MGAT3	0
OTUB1	0		SFXN4	0.364531		KRTAP6-2	0		UBTD2	0.241464		ARL6IP4	0.025614		NOA1	0
MBP	0		FAXC	0.364302		GBP2	0		HEATR6	0.241191		INAFM2	0.0252632		UQCRH	0
SH3KBP1	0		FUNDC2	0.364073		TNFRSF25	0		ZNF668	0.240918		ZNF592	0.0249123		SLC38A5	0
PNP	0		SUSD3	0.363844		KRTAP8-1	0		CNN3	0.240645		FRG1	0.0245614		PDIA5	0
CARD8	0		DGCR6L	0.363616		PRKX	0		MN1	0.240371		C19orf24	0.0242105		HSPA13	0
RNASEL	0		MLF1	0.363387		P2RY10	0		CAPN5	0.240098		CREBRF	0.0238596		MZB1	0
HSPA1L	0		TMEM14C	0.363158		CDCA2	0		FHOD3	0.239825		ZBTB34	0.0235088		IDH2	0
HDAC10	0		TM9SF4	0.362929		HLA-F	0		TANC1	0.239552		GHDC	0.0231579		PPP1R15A	0
NUP98	0		VLDLR	0.3627		GTSE1	0		KLHDC8B	0.239279		TCAIM	0.022807		CCNE1	0
STYX	0		OCIAD1	0.362471		NPBWR1	0		UFSP2	0.239006		METTL1	0.0224561		ACSS1	0
CRKL	0		ZNF138	0.362243		CD53	0		PHLDB1	0.238733		GPATCH3	0.0221053		GCDH	0
DCP2	0		TELO2	0.362014		BUB3	0		LLGL1	0.238459		CACUL1	0.0217544		SNU13	0
SLA2	0		PLEKHF2	0.361785		TBL1Y	0		SUSD5	0.238186		ZKSCAN4	0.0214035		SKP2	0
PPIL3	0		FBXO9	0.361556		CCL4L2	0		ZNF358	0.237913		FUOM	0.0210526		FCRL2	0
KRT72	0		TWF1	0.361327		HNRNPA1	0		ZNF471	0.23764		CMTR1	0.0207018		SRPRB	0
PTPN4	0		TTLL5	0.361098		SIRPG	0		CNNM1	0.237367		NSL1	0.0203509		ACSM3	0
SNRNP200	0		ZNF121	0.36087		IL3	0		CAPSL	0.237094		DPP3	0.02		SEC61B	0
PARP10	0		KLC4	0.360641		IKBKG	0		CNPY4	0.236821		NTAN1	0.0196491		SLC38A2	0
TRPC3	0		ARHGAP5	0.360412		MKI67	0		FNDC4	0.236547		C20orf194	0.0192982		MCM5	0
RNF4	0		TCEAL4	0.360183		ACTB	0		PHAX	0.236274		SPATC1	0.0189474		GIPR	0
RBL2	0		KLC3	0.359954		HSFY1	0		AFAP1	0.236001		ZNF317	0.0185965		DUSP5	0
GRAP2	0		ZNF43	0.359725		KRTAP19-5	0		BCL2L2	0.235728		ZNF277	0.0182456		JUN	0
LCP1	0		ACTL8	0.359497		KRAS	0		FARP1	0.235455		SNN	0.0178947		PMS1	0
LIN37	0		TEAD3	0.359268		RUNX3	0		CRIM1	0.235182		SBK2	0.0175439		SLC28A3	0
HPRT1	0		ZNF649	0.359039		KRTAP19-6	0		REV3L	0.234908		OR2C3	0.017193		ASNS	0
NUP107	0		PLXNA3	0.35881		KRTAP10-9	0		TMEM215	0.234635		CCDC134	0.0168421		OS9	0
EPS15	0		ADNP	0.358581		KRTAP15-1	0		NOL8	0.234362		LRRC39	0.0164912		MRPS18A	0
RFWD3	0		CEBPG	0.358352		CYLD	0		MOV10L1	0.234089		F8A1	0.0161404		MRPL54	0
FASTKD5	0		ZNF385A	0.358124		CKAP2L	0		ESF1	0.233816		LONRF3	0.0157895		HIST1H2BG	0
UBE2D3	0		TUSC2	0.357895		CDK6	0		MTCL1	0.233543		SZRD1	0.0154386		CCL25	0
EDARADD	0		ACKR2	0.357666		RPA1	0		PELI2	0.23327		TMEM251	0.0150877		AURKAIP1	0
CLEC2B	0		PAQR6	0.357437		KLRC4	0		ARMC9	0.232996		CATIP	0.0147368		NDUFB11	0
MLYCD	0		TMED8	0.357208		NLGN4Y	0		DCUN1D3	0.232723		ZNF585A	0.014386		PMM2	0
CENPH	0		PRAME	0.356979		FANCI	0		VEZT	0.23245		C3orf62	0.0140351		SLC52A2	0
MSN	0		DUS1L	0.356751		PRKCB	0		ZNF827	0.232177		FAM49A	0.0136842		TFEB	0
NCAPH2	0		COL22A1	0.356522		DAZ1	0		TMEM129	0.231904		SPINK6	0.0133333		SEC13	0
ASF1A	0		CDCP1	0.356293		DAZ3	0		PHLDB2	0.231631		METTL7B	0.0129825		CNR2	0
SF3A1	0		NOS1AP	0.356064		TANK	0		PLBD2	0.231358		C17orf53	0.0126316		MAP3K1	0
TAF7	0		EPPK1	0.355835		FBXO5	0		MLEC	0.231084		ARPIN	0.0122807		UNC93B1	0
ARF6	0		PNKD	0.355606		SMC3	0		MLXIP	0.230811		RNPEP	0.0119298		SLC50A1	0
EWSR1	0		LYRM9	0.355378		E2F8	0		NUPR1	0.230538		MFSD13A	0.0115789		MTMR14	0
HBA2	0		RGR	0.355149		KRTAP19-7	0		GOLGA8Q	0.230265		NRIP3	0.0112281		SLC35A2	0
ITPKB	0		TMEM106C	0.35492		IL6R	0		CTTNBP2NL	0.229992		TMEM236	0.0108772		NPBWR2	0
KRT86	0		SPRYD4	0.354691		INPP5D	0		SPINK1	0.229719		XKR3	0.0105263		PUS1	0
TAZ	0		TMEM45A	0.354462		KRTAP26-1	0		TMEM214	0.229446		SETSIP	0.0101754		PIF1	0
OTUD5	0		KHK	0.354233		IL27RA	0		ZCCHC9	0.229172		PBDC1	0.00982456		PDK1	0
ERCC5	0		ADAM15	0.354005		KRTAP22-1	0		HEG1	0.228899		DNTTIP1	0.00947368		SRP68	0
MARS2	0		NMNAT3	0.353776		ZBP1	0		ZP1	0.228626		CDV3	0.00912281		SHMT2	0
TRIM35	0		TSGA10	0.353547		TBP	0		DCAF5	0.228353		GZF1	0.00877193		UTP6	0
HSPA14	0		NLRP2	0.353318		SIT1	0		SMCO4	0.22808		ZNF710	0.00842105		AUH	0
INPP5K	0		FOPNL	0.353089		SF3B1	0		SH3RF3	0.227807		CA11	0.00807018		SLC12A6	0
JMJD6	0		LRRC1	0.35286		CMPK2	0		RAB3IL1	0.227533		GLT1D1	0.0077193		NDUFAF6	0
PEX3	0		SPTBN4	0.352632		TMSB4Y	0		URB1	0.22726		CARD19	0.00736842		NEU1	0
SLC34A1	0		RFXANK	0.352403		KRTAP13-1	0		KATNBL1	0.226987		OR52K2	0.00701754		SOCS3	0
HNF4A	0		DNASE1L2	0.352174		IL32	0		SNX29	0.226714		CCDC112	0.00666667		SLC1A4	0
KIF2A	0		C12orf10	0.351945		CDY1	0		REEP3	0.226441		MIIP	0.00631579		EIF2AK3	0
RAB27A	0		MYBPH	0.351716		KRTAP12-2	0		NAP1L1	0.226168		ZNF654	0.00596491		ACADM	0
ATP1A3	0		APBB2	0.351487		SP110	0		SH3BP5	0.225895		C1orf127	0.00561404		ALDH5A1	0
NDUFAF7	0		ZMYND19	0.351259		VAV1	0		SMG9	0.225621		PITHD1	0.00526316		SERP1	0
SNRNP40	0		TCEA1	0.35103		BPY2	0		USP19	0.225348		ZGLP1	0.00491228		NEK8	0
HBG1	0		NUDT15	0.350801		PSMB8	0		LRRC61	0.225075		CYSTM1	0.0045614		SLC25A4	0
MRPL10	0		TFAP4	0.350572		EZH2	0		TOR1AIP2	0.224802		ARMCX6	0.00421053		COX18	0
CDK17	0		CSTF3	0.350343		LY9	0		CSRP2	0.224529		SPATA25	0.00385965		ISCU	0
PDE7B	0		RNF187	0.350114		KRTAP13-3	0		SHC2	0.224256		CCSAP	0.00350877		SEC61A1	0
CRHR1	0		ZNF561	0.349886		FANCD2	0		RNASEH2C	0.223983		TMEM163	0.00315789		RAD9A	0
ACAT2	0		KBTBD11	0.349657		KRTAP20-2	0		ZNF214	0.223709		SOWAHD	0.00280702		GPR50	0
HMGB2	0		ALCAM	0.349428		UBE2L6	0		UTP14C	0.223436		TPBGL	0.00245614		TAS2R30	0
CLEC2D	0		MYBPC1	0.349199		ECD	0		BOK	0.223163		PLEK2	0.00210526		PREB	0
SACM1L	0		SIM2	0.34897		GINS4	0		CIR1	0.22289		FAM50A	0.00175439		EIF4A2	0
ZNF831	0		TMEM14A	0.348741		RBMY1A1	0		ZNF474	0.222617		PNRC1	0.00140351		VPREB3	0
DGKK	0		MDK	0.348513		LIN54	0		RGS11	0.222344		KIAA0513	0.00105263		METTL3	0
ATF1	0		NAA40	0.348284		GALR3	0		PI16	0.22207		ABRACL	0.000701754		CR1	0
STIM1	0		SRD5A1	0.348055		KIF20B	0		KRT10	0.221797		CCDC63	0.000350877		PDIA6	0
DUSP4	0		BRK1	0.347826		CTSW	0		TMEM98	0.221524		CD27	0		EDEM2	0
MAD1L1	0		MXD4	0.347597		PTGDR2	0		WDR47	0.221251		CD28	0		BTG2	0
PHF11	0		TDRD1	0.347368		HELLS	0		LRCH3	0.220978		GZMB	0		PRKCG	0
NSUN3	0		APLP2	0.34714		RPA2	0		SMIM3	0.220705		IFNG	0		TAS2R8	0
SKAP1	0		RBBP6	0.346911		KRTAP6-3	0		CCDC153	0.220432		CCR7	0		B4GALT7	0
RAB35	0		ANKRD50	0.346682		KRTAP10-6	0		SERTAD4	0.220158		ICOS	0		TCL1A	0
APRT	0		TEX9	0.346453		CDY2A	0		C5orf24	0.219885		CTLA4	0		OST4	0
AIP	0		ZNF626	0.346224		KRTAP13-2	0		SNX25	0.219612		CD69	0		SEC61G	0
KLRF2	0		SNUPN	0.345995		HIST1H3A	0		DACT1	0.219339		TIGIT	0		TAS1R3	0
GAST	0		DIRAS1	0.345767		NEIL3	0		MLLT1	0.219066		TBX21	0		TAS2R20	0
OMP	0		NLRP8	0.345538		IFIT5	0		IQSEC1	0.218793		CD2	0		E2F2	0
GIMAP6	0		AGAP1	0.345309		TSPY2	0		ANAPC5	0.21852		PRF1	0		P4HB	0
RNF216	0		FKBP3	0.34508		ESCO2	0		MAK16	0.218246		FOXP3	0		C1GALT1C1	0
TNIK	0		CREB3L4	0.344851		NEK7	0		CPQ	0.217973		CD3D	0		FOS	0
STK10	0		KCTD1	0.344622		KRTAP19-3	0		GOLGA3	0.2177		PDCD1	0		SMARCB1	0
PSG1	0		TLE6	0.344394		TMPRSS15	0		TMEM176A	0.217427		CD244	0		PNKP	0
RAP1B	0		SYCE3	0.344165		NFKB2	0		TCEA2	0.217154		IL2	0		BANK1	0
HBG2	0		DUS4L	0.343936		TAS2R39	0		PLEKHA4	0.216881		CXCR6	0		NME1	0
RAP1A	0		BROX	0.343707		PLK3	0		PIGK	0.216607		LAG3	0		SLAMF7	0
LTB4R2	0		NANOS1	0.343478		TSPY1	0		WDR46	0.216334		IL21	0		PARP2	0
ITGAD	0		SDC4	0.343249		MALT1	0		RHBDD3	0.216061		KLRB1	0		SSR1	0
DCAF15	0		ZNF627	0.343021		ULK3	0		DEAF1	0.215788		IL2RB	0		FFAR1	0
DDX24	0		PPP1R15B	0.342792		KRTAP20-1	0		POLM	0.215515		CD8A	0		TCF3	0
PDE3B	0		IDNK	0.342563		KRTAP21-2	0		JOSD1	0.215242		KLRC1	0		NEK1	0
EPHA1	0		NUCKS1	0.342334		MC3R	0		OXCT2	0.214969		IL7R	0		SLCO4A1	0
SKA2	0		CYB561	0.342105		IKZF4	0		RNF24	0.214695		STAT4	0		FXN	0
PIAS1	0		SYTL4	0.341876		CXCR1	0		UBR4	0.214422		CXCR3	0		MRPL52	0
BTN2A1	0		EPB41L5	0.341648		ATG5	0		ISM1	0.214149		GZMA	0		SLC39A8	0
DGKZ	0		ASIC3	0.341419		TNFRSF6B	0		DIDO1	0.213876		CCR6	0		SLC3A2	0
SBF1	0		NTPCR	0.34119		SH2D1B	0		RAB11FIP2	0.213603		CD3E	0		SURF1	0
PPWD1	0		CCDC14	0.340961		TIPIN	0		WBP1L	0.21333		KLRG1	0		PPAT	0
TBC1D31	0		NSUN7	0.340732		CEP55	0		TTC23	0.213057		IL2RG	0		ABCC4	0
GCH1	0		CXCL17	0.340503		SPC25	0		SYT5	0.212783		GZMK	0		NSUN5	0
CARD16	0		RABEP1	0.340275		ATG16L1	0		ACOT9	0.21251		LCK	0		ST6GALNAC4	0
RALGDS	0		GEMIN8	0.340046		DAZ4	0		OSTC	0.212237		EOMES	0		TERT	0
CEP57	0		ZNF687	0.339817		STAT5A	0		RBMS1	0.211964		BTLA	0		CAMK1D	0
DUSP16	0		MED21	0.339588		IRF2	0		CDADC1	0.211691		GNLY	0		ITCH	0
ATG4D	0		TMEM11	0.339359		GPR32	0		TMEM42	0.211418		CCL5	0		PLCG2	0
TRIM54	0		BRI3BP	0.33913		TNIP1	0		SSBP3	0.211144		ZAP70	0		TAS2R46	0
PDE7A	0		ANO10	0.338902		S1PR5	0		ANKRD13C	0.210871		KLRK1	0		PTPN2	0
NLRC3	0		TLR5	0.338673		KRTAP12-3	0		THOC5	0.210598		CD226	0		NSF	0
CELA2A	0		EVL	0.338444		FGFBP2	0		SECISBP2L	0.210325		GZMH	0		MCL1	0
SENP1	0		TFCP2L1	0.338215		GLP2R	0		ABHD4	0.210052		CD40LG	0		HIST2H2BF	0
SLC7A4	0		RCHY1	0.337986		FUS	0		DOCK7	0.209779		IL18RAP	0		CYBB	0
DNAJA2	0		MCUR1	0.337757		TAS2R3	0		CORO1C	0.209506		IL23R	0		ALKBH3	0
SLX1A	0		ING4	0.337529		DAZ2	0		BTBD2	0.209232		CXCR5	0		COX5A	0
TTBK1	0		DHPS	0.3373		SMC4	0		RABGEF1	0.208959		XCL1	0		GLA	0
DNAJB1	0		ZNF250	0.337071		CDY1B	0		NFATC4	0.208686		FASLG	0		NDUFA7	0
CLPP	0		IL17RE	0.336842		PTPN6	0		PLEKHH3	0.208413		CD8B	0		SIL1	0
CIDEB	0		TPRG1	0.336613		KRTAP19-4	0		PLPP7	0.20814		TNFRSF9	0		ACSBG1	0
DCLRE1A	0		CCNI	0.336384		SRY	0		RNF175	0.207867		CD70	0		SRP19	0
DFFB	0		MYSM1	0.336156		GPR68	0		RANBP3L	0.207594		TNFRSF4	0		VPREB1	0
PSMA1	0		MAPK8IP2	0.335927		KRTAP19-2	0		TMEM200C	0.20732		SH2D1A	0		VPS51	0
FKBP5	0		WRNIP1	0.335698		NMUR1	0		TNKS1BP1	0.207047		TNFRSF18	0		CCT8	0
RIN3	0		HIRIP3	0.335469		HERC6	0		TMEM109	0.206774		IL17A	0		RFT1	0
FUT7	0		WDR12	0.33524		KRTAP10-5	0		LEPROT	0.206501		AURKB	0		SAR1B	0
TIAM1	0		PAQR7	0.335011		GPR52	0		ZNF559	0.206228		CD6	0		MLKL	0
ATG9B	0		CNBP	0.334783		CST7	0		SSH1	0.205955		IL22	0		POU2F2	0
NR3C1	0		TARBP1	0.334554		AMELY	0		PKIG	0.205682		TNFSF14	0		BCL2A1	0
HAUS3	0		CABYR	0.334325		PARP12	0		NMD3	0.205408		NCR1	0		ATF2	0
STYK1	0		COPG2	0.334096		RTP4	0		ZNF699	0.205135		BATF	0		RAB24	0
DGKA	0		SYT17	0.333867		KDM6A	0		CCDC92	0.204862		LTA	0		DDX4	0
ARID5A	0		PVALB	0.333638		LPAR2	0		CFL2	0.204589		CD160	0		MC4R	0
ABCC10	0		SIAE	0.33341		STK4	0		UBE2QL1	0.204316		CCR8	0		ORMDL3	0
SLX1B	0		CA13	0.333181		PIK3R1	0		TMEM203	0.204043		IL18R1	0		IL5RA	0
RNF125	0		CABLES1	0.332952		KRTAP23-1	0		TNRC18	0.203769		CCR4	0		SEC11C	0
COX19	0		FAM3B	0.332723		KRTAP7-1	0		YIPF3	0.203496		ITK	0		MPG	0
ANAPC4	0		ZNF486	0.332494		CDY2B	0		R3HDM2	0.203223		IL12RB2	0		USP28	0
GP5	0		ISG20L2	0.332265		CENPK	0		H6PD	0.20295		IL13	0		OXSM	0
UCP2	0		FAM210B	0.332037		PIP4K2C	0		DDHD2	0.202677		KLRD1	0		FOSB	0
PRMT2	0		FAM120C	0.331808		GPR65	0		DSTN	0.202404		CD7	0		KRT10	0
UBASH3A	0		FAM234B	0.331579		PIK3CD	0		NUCKS1	0.202131		TRAF2	0		UTS2B	0
TFIP11	0		PLAG1	0.33135		CD37	0		BTBD8	0.201857		IL4	0		LAT2	0
MED15	0		LRRC4	0.331121		SUV39H1	0		TGOLN2	0.201584		CCR9	0		SLC2A11	0
CWC25	0		IL17RB	0.330892		KRTAP25-1	0		NUDT4	0.201311		BUB1	0		MBOAT4	0
CDK8	0		MFGE8	0.330664		GPR132	0		MACF1	0.201038		TRAF1	0		WIPI1	0
EDC4	0		RCCD1	0.330435		TSPY4	0		RWDD2B	0.200765		PRDM1	0		CHAT	0
FERMT3	0		TMEM97	0.330206		IL17RA	0		ZNF8	0.200492		CD3G	0		HIST1H2BF	0
BTN3A3	0		TSPYL1	0.329977		SETD2	0		MRFAP1	0.200219		BUB1B	0		PELI1	0
GFI1	0		HBP1	0.329748		KIR3DL3	0		PITRM1	0.199945		IRF3	0		RAB8A	0
DAZAP2	0		ACYP1	0.329519		RHOH	0		ICE1	0.199672		CSF2	0		SLC33A1	0
NCBP1	0		ERRFI1	0.329291		TSPY8	0		ZNF532	0.199399		TRAF3	0		CTH	0
TRIM52	0		CCDC71	0.329062		EDAR	0		C12orf57	0.199126		LAT	0		ACO2	0
BUD13	0		RGMA	0.328833		CASP4	0		DYDC2	0.198853		IRF1	0		DNAJC10	0
CYP2R1	0		RBM23	0.328604		RBMY1F	0		FAM171B	0.19858		PTPN22	0		MBD4	0
ATP2B4	0		LYNX1	0.328375		KRTAP19-8	0		PALM2-AKAP2	0.198306		NDC80	0		USF1	0
OR10H2	0		SET	0.328146		PRY2	0		ARL2BP	0.198033		CCNA2	0		GTPBP3	0
ACTR3	0		FSTL4	0.327918		HIST2H2AC	0		LRRC66	0.19776		KIR2DL3	0		EHMT1	0
SF3A2	0		WDR25	0.327689		GPR171	0		PRR16	0.197487		CXCL13	0		ECHDC1	0
RBM22	0		SEMA3C	0.32746		ABCA7	0		APOL4	0.197214		CD96	0		NME1-NME2	0
TRPV2	0		GMCL1	0.327231		IL16	0		MNS1	0.196941		KLRC2	0		SIK1	0
PLCH2	0		CDC42SE1	0.327002		GPR18	0		CDC14B	0.196668		NKG7	0		BCL2L11	0
DAB1	0		PLEKHG4B	0.326773		KRTAP6-1	0		SLC24A2	0.196394		LTB	0		LY96	0
PPM1B	0		GOLM1	0.326545		KRTAP24-1	0		STEAP4	0.196121		CD5	0		TXNDC5	0
EVI2A	0		ACTL10	0.326316		STK26	0		ENOX1	0.195848		IL23A	0		BRSK1	0
BTNL8	0		RABL6	0.326087		TRAT1	0		ARHGAP23	0.195575		MAD2L1	0		GEN1	0
WRAP53	0		JAGN1	0.325858		UTS2	0		ZADH2	0.195302		ZNF683	0		HIST1H2BJ	0
ASMT	0		UBN2	0.325629		CSF1	0		TP53I13	0.195029		IL17F	0		EIF5A	0
LPIN2	0		B4GALNT3	0.3254		PRKCZ	0		C18orf54	0.194756		TRAF6	0		HIST1H2BC	0
SUMO4	0		BZW2	0.325172		LPAR5	0		ISOC2	0.194482		CD247	0		GTF2H4	0
ESCO1	0		PREPL	0.324943		GALT	0		MTFR1L	0.194209		CDCA5	0		HTR4	0
CNGB3	0		FASTK	0.324714		MUS81	0		KIAA1614	0.193936		PKMYT1	0		FCGR2B	0
ATAD2B	0		MAGEF1	0.324485		SAMD9L	0		TRIL	0.193663		ASF1B	0		SEC24D	0
GP1BB	0		RHPN1	0.324256		RLN2	0		RABL2B	0.19339		PRKCQ	0		NCF4	0
ARHGAP11A	0		NR2C2AP	0.324027		HIST1H2AB	0		NCKAP5L	0.193117		H2AFX	0		EPOR	0
NIN	0		SDR39U1	0.323799		CCL15	0		PELI3	0.192843		TBK1	0		PRMT1	0
ADGRE5	0		CCDC74B	0.32357		ULBP3	0		SPATA9	0.19257		CENPA	0		SRM	0
MAX	0		MTFR1	0.323341		TRIM14	0		ZNF343	0.192297		CENPE	0		RNASEH1	0
LNPEP	0		MYO5B	0.323112		RBMY1J	0		ZNF846	0.192024		XCL2	0		DERL3	0
WDR37	0		MIEF2	0.322883		GPR25	0		C6orf47	0.191751		TCF7	0		USP8	0
SGF29	0		CYB5R1	0.322654		IRGM	0		ADGRB3	0.191478		FAS	0		IFNLR1	0
TAF15	0		FAM3A	0.322426		DBF4	0		ZC2HC1A	0.191205		CCR2	0		LSM10	0
BTNL3	0		PRR4	0.322197		BCL11B	0		CARHSP1	0.190931		IRF9	0		GALNT2	0
PRSS38	0		FBXL19	0.321968		OTULIN	0		ST5	0.190658		KIR3DL1	0		FTSJ1	0
NSMAF	0		NUDC	0.321739		SORL1	0		EGFL6	0.190385		CDC45	0		HIST1H2BK	0
NFATC3	0		KLRG2	0.32151		TAS2R43	0		NXN	0.190112		KIR2DL1	0		YIF1A	0
CCND3	0		ECE2	0.321281		KRTAP12-1	0		FAM20A	0.189839		NUSAP1	0		CHAC1	0
IK	0		ZDHHC11	0.321053		PECR	0		CDC26	0.189566		RRM2	0		UCHL5	0
PSG11	0		FBXO25	0.320824		RNF168	0		SHISA5	0.189293		CDT1	0		CA1	0
DDX60L	0		ESYT3	0.320595		TBC1D10C	0		TTC28	0.189019		TTK	0		ALDH16A1	0
FYCO1	0		PHF10	0.320366		RIPK3	0		RFTN2	0.188746		CD52	0		BACH1	0
PRMT9	0		GLCE	0.320137		HCST	0		C8orf48	0.188473		NCR3	0		HIST1H2AE	0
ARPC1B	0		MCF2L	0.319908		RBMY1B	0		FRA10AC1	0.1882		KIF14	0		MIOS	0
NUDT21	0		OSBPL2	0.31968		PTGER4	0		PTGR1	0.187927		KLRF1	0		CALR3	0
APBB1	0		CTF1	0.319451		HIST2H3C	0		RUSC2	0.187654		ERCC6L	0		UBE2J1	0
FXYD2	0		YJEFN3	0.319222		HIST1H4A	0		SUPT7L	0.18738		KIF11	0		SLC39A7	0
WDHD1	0		RIPK4	0.318993		KRTAP10-1	0		POM121C	0.187107		JAK3	0		ADGRG5	0
HIST1H1E	0		GOLGA6L9	0.318764		RPA3	0		ZBTB47	0.186834		IL4R	0		TP53INP1	0
UCP3	0		DCAF16	0.318535		APOBEC3F	0		FAM168B	0.186561		RAD51	0		QTRT1	0
KANSL1	0		STK16	0.318307		H3F3C	0		METTL7A	0.186288		TNFRSF8	0		CDK14	0
ADAT1	0		RBM47	0.318078		KRTAP27-1	0		PRRG3	0.186015		CLSPN	0		USP16	0
CREM	0		NTN4	0.317849		MTMR8	0		TMEM14C	0.185742		P2RY8	0		AGXT	0
MTERF1	0		COA4	0.31762		TXK	0		TMEM184C	0.185468		MCM10	0		NLRP4	0
RAB33A	0		PI15	0.317391		S1PR4	0		TMEM131	0.185195		ASPM	0		COPE	0
ACSL5	0		SMOC1	0.317162		ABCA2	0		FAM13C	0.184922		IKZF1	0		PRKD3	0
PPIAL4G	0		TP53RK	0.316934		KRTAP4-3	0		ING1	0.184649		IFITM1	0		BIK	0
BANP	0		PPP2R5A	0.316705		ADA	0		MUSTN1	0.184376		APOBEC3G	0		ARSA	0
PSMA5	0		ZNF512B	0.316476		DAXX	0		ARMCX1	0.184103		KIFC1	0		DNAJC24	0
CELA1	0		LYRM1	0.316247		UBA52	0		PARD6G	0.18383		TYMS	0		UVRAG	0
SLC20A1	0		PCDH10	0.316018		KRTAP10-12	0		SREK1IP1	0.183556		IRAK4	0		HSCB	0
HNRNPF	0		PRRG4	0.315789		TSPY10	0		ZNF365	0.183283		MICB	0		SLC47A1	0
CBX7	0		SLITRK6	0.315561		TIRAP	0		TMEM184B	0.18301		SOCS1	0		CD55	0
NR1I2	0		NRG2	0.315332		ATG12	0		TUBGCP6	0.182737		MCM6	0		DERL1	0
TSPAN17	0		CAB39L	0.315103		DOCK8	0		CFDP1	0.182464		KLRC3	0		ATF6B	0
CBFB	0		TPBG	0.314874		BACH2	0		PDCD7	0.182191		INCENP	0		SLC2A6	0
STK38	0		LIMK2	0.314645		TRAF5	0		ATF7	0.181918		JAK1	0		HDAC9	0
SLC5A5	0		CTSV	0.314416		RBMY1E	0		ENTPD7	0.181644		KDM5D	0		SIRT4	0
TRIM4	0		MYH14	0.314188		RBMY1D	0		SPECC1L	0.181371		IRAK2	0		COG3	0
REC8	0		IER2	0.313959		DEPDC1B	0		SDF2	0.181098		RIPK1	0		RASGRP3	0
SMG1	0		STC1	0.31373		TRAF3IP3	0		MXRA8	0.180825		KIF18A	0		MAN2B1	0
ULK4	0		PAQR4	0.313501		KRTAP12-4	0		ANTXR2	0.180552		TNFSF8	0		PSMD7	0
GSTK1	0		CAPN12	0.313272		SELPLG	0		GRK4	0.180279		TRADD	0		COA1	0
NUP50	0		SH3YL1	0.313043		HIST1H2BI	0		CCNL2	0.180005		SKA1	0		TOP1	0
ADAT2	0		SPATA20	0.312815		VCY	0		NOL6	0.179732		CDC7	0		RAB30	0
SLC4A10	0		JTB	0.312586		HIST1H2AG	0		PLEKHA8	0.179459		ITGAL	0		PIK3C2B	0
SGMS1	0		TDRD5	0.312357		CDKAL1	0		EIF2AK4	0.179186		BLM	0		GNL3L	0
DYRK2	0		TTC32	0.312128		SLC10A1	0		AFAP1L2	0.178913		KIR3DL2	0		HBD	0
TBC1D10A	0		C1orf35	0.311899		TSPY3	0		RBMXL1	0.17864		IL9R	0		NEB	0
ARHGEF39	0		MIPOL1	0.31167		HSFY2	0		ARID5B	0.178367		CDCA8	0		NLRP7	0
PVRIG	0		LAD1	0.311442		IKZF3	0		TMEM159	0.178093		PRY	0		MAP3K8	0
TAS2R41	0		CNIH4	0.311213		IKBKE	0		KANSL1L	0.17782		BIRC3	0		NCF1	0
MED27	0		UAP1	0.310984		CAMK4	0		ANKRD10	0.177547		CASP8	0		DNAJC1	0
LPCAT4	0		ZNF16	0.310755		KRTAP10-11	0		FAM171A2	0.177274		IFNAR2	0		VARS	0
APBB1IP	0		SURF2	0.310526		LIG1	0		SERINC5	0.177001		CTCF	0		CYSLTR1	0
PIK3R5	0		TBC1D16	0.310297		PRIM2	0		NPTN	0.176728		GPR174	0		SRP72	0
ARAP2	0		LRRC24	0.310069		CENPM	0		PAWR	0.176455		GZMM	0		NR4A1	0
GNGT2	0		RTF1	0.30984		EVI2B	0		DEFB124	0.176181		DDX3Y	0		USP10	0
GTPBP8	0		FAM234A	0.309611		BCL2	0		ZBED8	0.175908		IL26	0		MYDGF	0
ARID2	0		KCTD3	0.309382		HIST1H2BB	0		ZNF334	0.175635		CRTAM	0		HIST1H4B	0
HECA	0		KIAA1549	0.309153		TFB1M	0		ZNF618	0.175362		SLAMF6	0		PSMB6	0
WNT1	0		CPEB3	0.308924		BPY2B	0		MRI1	0.175089		CD101	0		TMED5	0
VAMP2	0		S100A16	0.308696		HSPA8	0		POLR2L	0.174816		USP9Y	0		SPCS2	0
DOK2	0		NFKBIZ	0.308467		GALP	0		MRPL27	0.174542		BIRC2	0		MAP3K9	0
SLC38A1	0		RANBP17	0.308238		KRTAP21-1	0		PODNL1	0.174269		KRTAP10-8	0		ETFB	0
ST8SIA1	0		ARHGAP39	0.308009		HIST1H4I	0		PRIMPOL	0.173996		TNFSF4	0		SLC38A10	0
SPATA5	0		ERI3	0.30778		HIST1H3B	0		RGPD4	0.173723		KIF15	0		SLC38A9	0
LGSN	0		CNTD2	0.307551		CFL1	0		ITGB1BP1	0.17345		ISG20	0		DNAJC4	0
TTC13	0		DDRGK1	0.307323		ATP12A	0		EML1	0.173177		IKZF2	0		MBD1	0
OR4F17	0		GPS1	0.307094		KRTAP10-2	0		EVA1A	0.172904		GPR15	0		E2F5	0
STX1A	0		HS6ST1	0.306865		FANCA	0		CPT1C	0.17263		HDAC1	0		BAZ2A	0
AGER	0		SYTL5	0.306636		ATAD5	0		MEGF6	0.172357		NLRC5	0		TEC	0
ADARB2	0		MARCH6	0.306407		HIST1H2AM	0		BAHCC1	0.172084		PTTG1	0		TCF19	0
PTPRJ	0		CNPY2	0.306178		HIST1H2AJ	0		TNPO2	0.171811		ATM	0		TAF9	0
CCNK	0		GID8	0.30595		SP100	0		ZDHHC5	0.171538		FCRL3	0		SLC17A9	0
MGAT4A	0		FAM222B	0.305721		KRTAP29-1	0		REXO2	0.171265		GPR55	0		GPRC5D	0
OR3A1	0		ZNF398	0.305492		ABCD2	0		SERINC1	0.170992		CORO1A	0		DPEP1	0
SMPD1	0		CYB5D2	0.305263		BPY2C	0		ZRANB2	0.170718		PRIM1	0		SLC25A6	0
HERC1	0		NEO1	0.305034		MTM1	0		NHSL1	0.170445		ITGAE	0		EIF5B	0
MBD3L2	0		SETD9	0.304805		GPR19	0		KRBA1	0.170172		KIR2DL4	0		SPCS3	0
CWC22	0		ZFPL1	0.304577		PTPN7	0		RECQL	0.169899		TNFSF9	0		SASS6	0
GIMAP7	0		SLTM	0.304348		DDX6	0		PTDSS2	0.169626		ABCB1	0		TXNDC11	0
KCTD13	0		TTLL4	0.304119		KRTAP21-3	0		GAREM1	0.169353		CXCR4	0		PCCB	0
EIF3F	0		UNKL	0.30389		HIST1H2AI	0		BCAP29	0.169079		TNFSF11	0		HIST2H2AA4	0
NAP1L4	0		PTCHD1	0.303661		FANCB	0		CFAP97	0.168806		RFC4	0		ANK1	0
DNAJC9	0		APOBEC3B	0.303432		HIST1H2BE	0		UACA	0.168533		CARD11	0		HIST1H2AD	0
AGK	0		SMC1B	0.303204		CDR2	0		KLF7	0.16826		FYN	0		EIF2S3	0
CCDC66	0		AKR1B15	0.302975		CRADD	0		MICU3	0.167987		CASP3	0		NOP56	0
RAB29	0		TMEM26	0.302746		CD47	0		TXNDC15	0.167714		F11	0		CAMKMT	0
TSPAN5	0		MEF2D	0.302517		KRTAP10-10	0		GLG1	0.167441		S1PR1	0		LYL1	0
TES	0		FAM177A1	0.302288		HIST1H2AL	0		IL17D	0.167167		DLGAP5	0		DNAJC5B	0
MAP2K3	0		EFNA1	0.302059		LSM6	0		TTLL7	0.166894		KRTAP6-2	0		RGS2	0
TRDMT1	0		ESPN	0.301831		SLA	0		ZNF316	0.166621		TNFRSF25	0		HHEX	0
TMPRSS6	0		SMDT1	0.301602		LMNB1	0		KIF26B	0.166348		KRTAP8-1	0		EIF2A	0
EPPIN	0		ZBTB42	0.301373		ITGB2	0		SHISA4	0.166075		PRKX	0		ARL1	0
USP29	0		MYO5C	0.301144		PLCB2	0		WSB1	0.165802		P2RY10	0		UBE2J2	0
B3GAT1	0		CHML	0.300915		KRTAP16-1	0		ZNF775	0.165529		CDCA2	0		POLD4	0
SERPINB9	0		NPM3	0.300686		SF1	0		LUC7L	0.165255		GTSE1	0		DEPDC5	0
GIMAP1	0		NUDT14	0.300458		THEMIS	0		SUSD2	0.164982		NPBWR1	0		LRRK2	0
ATP8B2	0		BOD1	0.300229		DDB2	0		SERP2	0.164709		BUB3	0		SMPD2	0
SESN1	0		SH3RF2	0.3		TSSK2	0		C11orf24	0.164436		TBL1Y	0		PRKCD	0
SV2A	0		SEC16A	0.299771		MAP3K4	0		NRIP2	0.164163		HNRNPA1	0		CASP10	0
EXOSC9	0		PLPPR2	0.299542		CREB1	0		PWWP2A	0.16389		SIRPG	0		PAN2	0
SEMG2	0		TSPAN13	0.299314		NRF1	0		AARS	0.163616		IL3	0		IDH3A	0
GMFG	0		NIPSNAP1	0.299085		CSK	0		NPIPA5	0.163343		STAT5B	0		FANCG	0
NIPBL	0		UBR3	0.298856		HIST1H2BM	0		PDZRN3	0.16307		MKI67	0		PPIB	0
MYH6	0		ANP32A	0.298627		FAU	0		ZNF580	0.162797		HSFY1	0		CTU2	0
SRGN	0		PANK3	0.298398		TRIM39	0		CAPRIN2	0.162524		KRTAP19-5	0		CYBA	0
LCE1E	0		BAIAP2	0.298169		CDKL4	0		ARHGEF25	0.162251		KRAS	0		CNOT7	0
AKAP13	0		RALGAPB	0.297941		KRTAP22-2	0		CCDC89	0.161978		RUNX3	0		DNAJC14	0
PRSS57	0		KCTD6	0.297712		POC1B	0		RNF217	0.161704		KRTAP19-6	0		NANS	0
SPN	0		FLNB	0.297483		MAL	0		C5orf15	0.161431		KRTAP10-9	0		DARS	0
TRIM71	0		JADE3	0.297254		CENPL	0		TMEM91	0.161158		KRTAP15-1	0		IER2	0
EXOSC8	0		MAGED1	0.297025		DUSP2	0		RNF121	0.160885		TNFRSF10A	0		TBC1D25	0
RBPJ	0		HEXIM1	0.296796		HIST1H4C	0		RIN2	0.160612		CYLD	0		SMC6	0
UXS1	0		TBCA	0.296568		SDHA	0		ZBTB8A	0.160339		CKAP2L	0		HIST1H3J	0
TAS2R60	0		CCDC58	0.296339		HIST1H3G	0		OLFML2A	0.160066		CDK6	0		DSN1	0
POLR2C	0		NUCB2	0.29611		HIST1H3I	0		RBM7	0.159792		RPA1	0		WDR33	0
APOBEC3H	0		RNF14	0.295881		INSL3	0		C19orf12	0.159519		KLRC4	0		HARS	0
FARS2	0		TONSL	0.295652		DCLRE1C	0		COBLL1	0.159246		NLGN4Y	0		CEP97	0
ATXN7	0		VPS37A	0.295423		HIST1H2AH	0		TRANK1	0.158973		FANCI	0		TAPBPL	0
TBC1D22B	0		GPSM2	0.295195		RASGRP1	0		LAPTM4A	0.1587		PRKCB	0		RCL1	0
USP42	0		WDR73	0.294966		KRTAP20-3	0		GAS2L1	0.158427		DAZ1	0		UGT8	0
ERVV-1	0		THNSL1	0.294737		LGR6	0		CCNJL	0.158154		DAZ3	0		GUSB	0
TSPAN2	0		TRIP6	0.294508		MAF	0		ISYNA1	0.15788		FBXO5	0		TMEM258	0
USP36	0		FANK1	0.294279		ARG1	0		NPIPA8	0.157607		SMC3	0		CDKN2C	0
MLLT3	0		PWWP2B	0.29405		HIST1H4F	0		JOSD2	0.157334		E2F8	0		NLRP11	0
TCOF1	0		SERF2	0.293822		KRTAP20-4	0		BRMS1L	0.157061		KRTAP19-7	0		LHX3	0
ANKRD55	0		C4orf19	0.293593		MTFR2	0		ZFYVE21	0.156788		KRTAP26-1	0		IMP4	0
IPCEF1	0		TP53I11	0.293364		PSTPIP1	0		FAM133A	0.156515		IL27RA	0		PRELID1	0
PPID	0		NOL3	0.293135		NFATC1	0		SPIN2B	0.156241		KRTAP22-1	0		PSAT1	0
ELMO1	0		NSMCE1	0.292906		VCY1B	0		NPLOC4	0.155968		ZBP1	0		UPF2	0
TMEM173	0		BRCC3	0.292677		KMT2A	0		SYPL2	0.155695		TBP	0		DUSP22	0
CD200R1	0		RPP25L	0.292449		KRT84	0		ANKRD53	0.155422		SIT1	0		TRIM73	0
FIP1L1	0		SYNJ2BP	0.29222		HRH3	0		CLIC4	0.155149		SF3B1	0		SSR3	0
CAP1	0		CFAP45	0.291991		SLC17A3	0		GPRASP1	0.154876		TMSB4Y	0		AEN	0
MAD2L1BP	0		SYF2	0.291762		TPR	0		KIF1BP	0.154603		KRTAP13-1	0		MDM4	0
CSTF2	0		CAPN13	0.291533		PIM2	0		CCDC171	0.154329		IL32	0		NLRP14	0
EPB42	0		BRAT1	0.291304		HIST4H4	0		RCN3	0.154056		CDY1	0		TRMT1	0
WDR59	0		MYO3B	0.291076		SSTR3	0		STAG1	0.153783		KRTAP12-2	0		JCHAIN	0
EPPIN-WFDC6	0		MYL5	0.290847		ERAP1	0		BOD1L1	0.15351		BPY2	0		ELAVL1	0
MED7	0		CEBPD	0.290618		PI4K2B	0		NKAPL	0.153237		EZH2	0		CXXC1	0
CREB3L3	0		TMEM205	0.290389		CDCA7	0		CEP112	0.152964		LY9	0		RIC1	0
TSC22D4	0		CCDC148	0.29016		ADGRG3	0		RADIL	0.152691		KRTAP13-3	0		B4GALT4	0
OR1I1	0		RBM4B	0.289931		LAIR2	0		TENM3	0.152417		FANCD2	0		SETDB2	0
CDKN2D	0		IGDCC3	0.289703		HIST1H2AK	0		DESI2	0.152144		KRTAP20-2	0		NGLY1	0
HAUS6	0		S100A13	0.289474		SLBP	0		FAM193A	0.151871		ECD	0		LY86	0
ITPRIPL1	0		ZMYND12	0.289245		SAMD9	0		NENF	0.151598		GINS4	0		ALOX5	0
WIPF1	0		SFXN5	0.289016		MTERF4	0		DACT3	0.151325		RBMY1A1	0		SGPP1	0
SLC2A14	0		FAM83E	0.288787		USP39	0		PACS1	0.151052		LIN54	0		MCEE	0
NANOS2	0		CLPTM1	0.288558		OSM	0		ZBTB7A	0.150778		GALR3	0		SYNGR1	0
TTC32	0		SMIM1	0.28833		PIP4K2A	0		C14orf119	0.150505		KIF20B	0		WDR43	0
LPIN1	0		CX3CL1	0.288101		ADGRF3	0		JDP2	0.150232		CTSW	0		NHEJ1	0
BRAP	0		BPIFB2	0.287872		RLN1	0		NREP	0.149959		PTGDR2	0		SCN3A	0
KCTD17	0		RGP1	0.287643		DUSP1	0		STXBP5	0.149686		HELLS	0		GPX7	0
CACNG2	0		NAPRT	0.287414		OPTN	0		TMEM39A	0.149413		RPA2	0		PIK3AP1	0
EPX	0		NPEPPS	0.287185		CHD1	0		ZNF502	0.14914		KRTAP6-3	0		ERP29	0
OR1M1	0		CBFA2T2	0.286957		GPR150	0		LRFN5	0.148866		KRTAP10-6	0		CSNK1G3	0
OR5K3	0		ARHGEF16	0.286728		HAUS8	0		HABP4	0.148593		CDY2A	0		MANBA	0
LY6G5C	0		ISYNA1	0.286499		PPM1K	0		VPS26B	0.14832		KRTAP13-2	0		PHF6	0
SPAG6	0		HEXIM2	0.28627		MAP4K2	0		DENND2A	0.148047		HIST1H3A	0		DUSP26	0
DDX50	0		CASZ1	0.286041		HIST1H1B	0		MON2	0.147774		NEIL3	0		ARID3A	0
ADD3	0		YIPF3	0.285812		HIST1H3C	0		BCL9L	0.147501		TSPY2	0		DAPP1	0
ERVV-2	0		ZNF613	0.285584		PSMB10	0		LUC7L3	0.147228		ESCO2	0		GSTP1	0
CCDC136	0		HGD	0.285355		ARHGAP11B	0		ALPK2	0.146954		NEK7	0		SSR2	0
CYP2C18	0		GLIPR1L2	0.285126		ICAM3	0		RAI14	0.146681		KRTAP19-3	0		DCPS	0
TKTL1	0		REEP1	0.284897		FAAH2	0		PABPC5	0.146408		TMPRSS15	0		EIF5	0
PPM1G	0		GLRB	0.284668		ARHGAP30	0		FSCN1	0.146135		NFKB2	0		ERLEC1	0
KAT7	0		TIMM21	0.284439		CTRL	0		HCFC2	0.145862		TAS2R39	0		PUS3	0
AHSP	0		LUC7L2	0.284211		NFATC2	0		IRGQ	0.145589		TSPY1	0		FA2H	0
OSGEPL1	0		CHTOP	0.283982		KRT85	0		ATMIN	0.145315		MALT1	0		SLC12A3	0
BIN2	0		KXD1	0.283753		DOCK2	0		ACAP3	0.145042		ULK3	0		CNR1	0
LHX4	0		COL28A1	0.283524		IFNL1	0		ZNF516	0.144769		KRTAP20-1	0		MOB1A	0
HHLA2	0		DLGAP1	0.283295		HCLS1	0		SLF2	0.144496		KRTAP21-2	0		TMEM59	0
CLK3	0		PDCD10	0.283066		KRTAP19-1	0		ZNF727	0.144223		MC3R	0		STUB1	0
ACTR3C	0		PRLR	0.282838		XRN1	0		WFDC1	0.14395		IKZF4	0		ERP44	0
CABIN1	0		ARHGAP35	0.282609		SLC7A6	0		RNF215	0.143677		CXCR1	0		WDR45	0
KCTD7	0		MEX3A	0.28238		PPIE	0		CCDC8	0.143403		ATG5	0		EPRS	0
JAML	0		MED30	0.282151		FLT3LG	0		DUOXA1	0.14313		TNFRSF6B	0		EIF2S2	0
CRACR2A	0		MEA1	0.281922		DIABLO	0		GNPTG	0.142857		SH2D1B	0		SYS1	0
SIGIRR	0		LRRCC1	0.281693		ERCC3	0		CDK2AP1	0.142584		TIPIN	0		OAZ1	0
LMTK2	0		LRRC41	0.281465		SLC43A1	0		ZC3H7B	0.142311		SPC25	0		RBBP4	0
DGKE	0		ACTR3B	0.281236		YWHAZ	0		PTTG1IP	0.142038		ATG16L1	0		NMS	0
NR3C2	0		PELP1	0.281007		SYNJ1	0		FAF2	0.141765		DAZ4	0		OXCT2	0
CNN2	0		TP53INP2	0.280778		CEP152	0		UBTF	0.141491		GPR32	0		RPUSD2	0
AGFG2	0		CAPN6	0.280549		P2RY11	0		GPR180	0.141218		TNIP1	0		KCNN4	0
ADAM8	0		OXR1	0.28032		POLG	0		HNRNPUL2	0.140945		S1PR5	0		DERL2	0
ALOX5AP	0		HOOK1	0.280092		ZC3H12A	0		CCZ1B	0.140672		KRTAP12-3	0		PGM3	0
CALM1	0		ZNF680	0.279863		SLC5A2	0		LZTS1	0.140399		FGFBP2	0		PCF11	0
MYBL1	0		EXOC7	0.279634		KIF3A	0		ODF2L	0.140126		GLP2R	0		DUSP28	0
KIF21A	0		ABHD1	0.279405		TRMU	0		BCAR3	0.139852		FUS	0		POMC	0
MED17	0		SPA17	0.279176		TRRAP	0		HRNR	0.139579		TAS2R3	0		TIMM9	0
MPHOSPH9	0		PDXDC1	0.278947		SAMSN1	0		LRRC37B	0.139306		DAZ2	0		PSME2	0
CHFR	0		TMEM63B	0.278719		TNIP3	0		ZMYM4	0.139033		SMC4	0		USP48	0
RFXAP	0		CGNL1	0.27849		TOX	0		PRR5	0.13876		CDY1B	0		MYL2	0
ACSL6	0		ACYP2	0.278261		NCR2	0		AMMECR1L	0.138487		KRTAP19-4	0		APOM	0
ST3GAL1	0		MZT2B	0.278032		BRPF1	0		SPIN2A	0.138214		SRY	0		CRELD2	0
EML4	0		WBP2	0.277803		MAST3	0		TMEM64	0.13794		GPR68	0		RABGGTB	0
DHRS7	0		ZNF738	0.277574		SLC25A15	0		ZNF133	0.137667		KRTAP19-2	0		PRDX4	0
PLCL2	0		ARHGEF38	0.277346		ADRB1	0		MAMSTR	0.137394		DNMT3A	0		PLD4	0
GIMAP5	0		ANK3	0.277117		TRIM38	0		ERMN	0.137121		NMUR1	0		PRDM2	0
CRTC2	0		RHCE	0.276888		PPP1CA	0		ZBED6	0.136848		HERC6	0		LMAN2	0
KRT2	0		UBXN2B	0.276659		INPP4B	0		EHBP1	0.136575		KRTAP10-5	0		BMS1	0
ZC3H18	0		MAGEA12	0.27643		TOX2	0		SH3D19	0.136302		GPR52	0		AARS	0
OR7C2	0		FAIM	0.276201		ZNF143	0		CPED1	0.136028		CST7	0		MYBL2	0
SATB1	0		RMND5B	0.275973		KDM5A	0		MSANTD3	0.135755		AMELY	0		COG6	0
ATG2A	0		PYROXD2	0.275744		ADORA2A	0		RBM5	0.135482		RTP4	0		KLF2	0
ZNRF4	0		THNSL2	0.275515		ARHGAP9	0		C5orf46	0.135209		KDM6A	0		CENPJ	0
SOST	0		LAGE3	0.275286		TAGAP	0		FAM168A	0.134936		LPAR2	0		ICAM4	0
TYSND1	0		LSM14B	0.275057		ADCY7	0		ZNF676	0.134663		STK4	0		SPATA5L1	0
GSC2	0		IPO7	0.274828		AIRE	0		CNRIP1	0.13439		PIK3R1	0		SSR4	0
OR10H3	0		ANKRD46	0.2746		SLC25A20	0		ART5	0.134116		KRTAP23-1	0		GMDS	0
RAB19	0		AAMP	0.274371		METTL17	0		ZNF391	0.133843		KRTAP7-1	0		ADM2	0
PUDP	0		BEND3	0.274142		RAC2	0		CNTLN	0.13357		CDY2B	0		UGT2B17	0
CALM3	0		CAPN1	0.273913		H2AFB1	0		CORO2B	0.133297		CENPK	0		PPCDC	0
THAP1	0		PAPOLA	0.273684		UBE2N	0		GOLGA6L10	0.133024		PIP4K2C	0		USP44	0
SULT1B1	0		PATZ1	0.273455		AGA	0		GNL1	0.132751		PIK3CD	0		SLC10A7	0
PPM1M	0		IL6ST	0.273227		DAPK2	0		ZHX3	0.132477		CD37	0		TRIM27	0
SGTB	0		JRK	0.272998		SRSF7	0		ANKRD13B	0.132204		SUV39H1	0		PPOX	0
TBCD	0		FBRSL1	0.272769		BTN3A1	0		ITIH5	0.131931		KRTAP25-1	0		TMED2	0
VPS4A	0		EIF2D	0.27254		LAPTM5	0		PRR5L	0.131658		TSPY4	0		STX5	0
NAP1L2	0		TMEM179B	0.272311		CGA	0		UNC13C	0.131385		SETD2	0		GSPT2	0
ZACN	0		NOP16	0.272082		E2F7	0		TFCP2	0.131112		KIR3DL3	0		HVCN1	0
HORMAD2	0		FAM3D	0.271854		PDE6B	0		STMN3	0.130839		RHOH	0		DAP	0
SCAI	0		NAA35	0.271625		ANAPC1	0		TRNP1	0.130565		TSPY8	0		INPP5B	0
THADA	0		UTP23	0.271396		CHD2	0		SPANXD	0.130292		EDAR	0		ZPBP2	0
ELMO2	0		CHD6	0.271167		ARHGDIB	0		GRIP2	0.130019		RBMY1F	0		HBS1L	0
OR7D4	0		ADAMTS13	0.270938		ABCC1	0		ZCCHC24	0.129746		KRTAP19-8	0		GNL3	0
B3GALT4	0		BCAP31	0.270709		LDHB	0		LYSMD3	0.129473		PRY2	0		NTNG1	0
AKTIP	0		LRRN2	0.270481		NFKBIB	0		RNF212	0.1292		HIST2H2AC	0		RGS13	0
PHLDA1	0		PRPSAP1	0.270252		UBE2D2	0		PRICKLE2	0.128927		GPR171	0		IFT27	0
RASSF5	0		C8orf37	0.270023		STK39	0		MMS19	0.128653		ABCA7	0		ELL	0
ZCCHC8	0		SERHL2	0.269794		RHOG	0		C12orf75	0.12838		IL16	0		PTPN1	0
ZC3H8	0		NSFL1C	0.269565		WDR82	0		OBP2A	0.128107		GPR18	0		SDF2L1	0
ACER1	0		TMEM144	0.269336		PREP	0		DCBLD1	0.127834		KRTAP6-1	0		MOB4	0
STIM2	0		GDE1	0.269108		MBNL1	0		RBPMS2	0.127561		KRTAP24-1	0		LDHC	0
DMAP1	0		RABIF	0.268879		MECP2	0		AVIL	0.127288		STK26	0		TSHR	0
PSG6	0		SBK1	0.26865		BORA	0		SMIM10	0.127014		TRAT1	0		FGD2	0
FAM76B	0		FARP1	0.268421		ZNF367	0		IFI27L2	0.126741		UTS2	0		RNASEH2C	0
GCC2	0		FBXO27	0.268192		BAK1	0		ZNF519	0.126468		CSF1	0		EEF2KMT	0
HCN2	0		CAPRIN1	0.267963		TLK1	0		ODF3B	0.126195		PRKCZ	0		HIST1H1C	0
TRIM46	0		TRIM45	0.267735		NLRP6	0		NPIPB15	0.125922		GALT	0		TNNC2	0
PLP2	0		BCL2L12	0.267506		PLRG1	0		FAM102B	0.125649		MUS81	0		EMC6	0
RGS9	0		DSTYK	0.267277		SLAMF1	0		ERC1	0.125376		RLN2	0		KCNK6	0
LDLRAP1	0		CPLX3	0.267048		DR1	0		BBX	0.125102		HIST1H2AB	0		SIGLEC10	0
THAP11	0		PLXNB3	0.266819		EBP	0		ZNF354C	0.124829		CCL15	0		CREB3L2	0
SARDH	0		LDLRAD4	0.26659		RGPD1	0		TPST1	0.124556		ULBP3	0		UBE2B	0
DNAJB14	0		COMMD7	0.266362		CTC1	0		KTI12	0.124283		RBMY1J	0		GBF1	0
OR10G2	0		TSTD3	0.266133		HBB	0		ZNF704	0.12401		GPR25	0		MYL4	0
ATXN3L	0		ARHGEF35	0.265904		SLCO4C1	0		RNF207	0.123737		IRGM	0		PECAM1	0
UBR1	0		OSBPL1A	0.265675		TRIM68	0		C1orf122	0.123464		DBF4	0		ADRM1	0
ZSCAN25	0		UBAP2L	0.265446		MAGOH	0		MICAL2	0.12319		BCL11B	0		ENPP7	0
CEP250	0		FEM1B	0.265217		GLE1	0		RNASE4	0.122917		TAS2R43	0		USP6NL	0
TBC1D1	0		SMKR1	0.264989		KAT2B	0		SPPL3	0.122644		KRTAP12-1	0		TYW1	0
WDR72	0		PRR19	0.26476		CDKL2	0		MICALL2	0.122371		PECR	0		LSM7	0
ARHGAP4	0		SERTAD4	0.264531		ZRSR2	0		TMEM176B	0.122098		PRKCH	0		CHRNA1	0
EPHA4	0		ZBED9	0.264302		PPIL2	0		SPOCD1	0.121825		RNF168	0		TIMM17B	0
PADI4	0		RHBDL2	0.264073		USP4	0		HECW1	0.121551		TBC1D10C	0		TDRD7	0
PSG7	0		TPRN	0.263844		PLCD1	0		ZC3H11A	0.121278		RBMY1B	0		MARS	0
OMA1	0		RHPN2	0.263616		JARID2	0		OAZ2	0.121005		HIST2H3C	0		TIMM17A	0
TMPRSS11E	0		FAM174A	0.263387		ALAS2	0		ANKRD33B	0.120732		HIST1H4A	0		BRD2	0
PPP2R2B	0		ADGRV1	0.263158		OGFR	0		PDS5B	0.120459		KRTAP10-1	0		LTK	0
ARHGDIA	0		PURB	0.262929		TGIF2LY	0		DRP2	0.120186		RPA3	0		CEPT1	0
SLC4A4	0		ERMP1	0.2627		USP15	0		FBXW2	0.119913		APOBEC3F	0		HMBS	0
PLA2G6	0		MANEAL	0.262471		TMIGD2	0		PLAC9	0.119639		KRTAP27-1	0		GORASP2	0
NUP205	0		CACYBP	0.262243		PTGDR	0		C9orf85	0.119366		MTMR8	0		INHBE	0
APOA5	0		ASPH	0.262014		YARS2	0		MDFIC	0.119093		TXK	0		BSCL2	0
UBXN11	0		C9orf152	0.261785		DHX36	0		MXRA7	0.11882		S1PR4	0		PSPH	0
RFFL	0		AKAP8L	0.261556		PFN1	0		NAT9	0.118547		ABCA2	0		BTAF1	0
DCAF11	0		TMEM63A	0.261327		TMC8	0		TCAF1	0.118274		KRTAP4-3	0		CDK5RAP3	0
EPHB6	0		FAM162A	0.261098		TRIM11	0		RNPC3	0.118001		ADA	0		RIOK2	0
KCNH4	0		HHAT	0.26087		INPP5F	0		LIX1L	0.117727		DAXX	0		PIKFYVE	0
SEMA4D	0		ZC3H11A	0.260641		HNRNPA2B1	0		MAATS1	0.117454		UBA52	0		IDE	0
CHRNG	0		ADAMTS15	0.260412		CKAP2	0		DDAH1	0.117181		KRTAP10-12	0		FDX1	0
CRTC3	0		NUDT5	0.260183		PTGER2	0		ZNF667	0.116908		TSPY10	0		ATPAF1	0
OR7A10	0		C12orf57	0.259954		MAP3K5	0		RGPD3	0.116635		CDC25B	0		SIGLEC5	0
ATXN7L1	0		DENR	0.259725		TMSB4X	0		GAREM2	0.116362		TIRAP	0		NT5C	0
KCNH3	0		GPR143	0.259497		SP2	0		BAG2	0.116089		ATG12	0		DHPS	0
CSGALNACT1	0		TAF4	0.259268		NCAPD3	0		SMCO3	0.115815		BACH2	0		ATG4C	0
SPINT4	0		THAP8	0.259039		RORA	0		FBXO30	0.115542		TRAF5	0		GTF2F2	0
OR7G3	0		B4GALNT4	0.25881		NUP153	0		SFXN3	0.115269		RBMY1E	0		AKR1A1	0
IRGC	0		C1orf116	0.258581		ATP2A1	0		PTPDC1	0.114996		RBMY1D	0		TAF1A	0
PAG1	0		AHCTF1	0.258352		ZC3HAV1	0		ITPRIPL2	0.114723		DEPDC1B	0		SWAP70	0
MIER1	0		SRSF12	0.258124		TGFB1	0		DHX57	0.11445		TRAF3IP3	0		ZCWPW1	0
SHKBP1	0		CCDC113	0.257895		DRD3	0		NACAD	0.114176		KRTAP12-4	0		KCNQ5	0
GNG2	0		CACFD1	0.257666		TMC6	0		ZNF625	0.113903		HIST1H2BI	0		HTR3A	0
ADGRE1	0		ARL6IP1	0.257437		SLC25A22	0		PARM1	0.11363		VCY	0		CTSH	0
SARM1	0		CHADL	0.257208		RBL1	0		KIAA1755	0.113357		HIST1H2AG	0		DHTKD1	0
PRPF4B	0		SCAMP3	0.256979		SLC28A2	0		WDR41	0.113084		CDKAL1	0		STAP1	0
SH2D2A	0		CXXC5	0.256751		TTF2	0		NECAB1	0.112811		SLC10A1	0		SLC30A6	0
PSG2	0		IL20	0.256522		EED	0		TMEM158	0.112538		TSPY3	0		CTCFL	0
CLNK	0		ZNF273	0.256293		PDE12	0		C2CD2	0.112264		HSFY2	0		ARX	0
KCNAB2	0		LRRC37A3	0.256064		CDKL1	0		WSB2	0.111991		IKZF3	0		TMBIM6	0
DENND2D	0		MRFAP1	0.255835		RNF213	0		BRI3	0.111718		CAMK4	0		SF3B2	0
WFDC13	0		KLHDC7A	0.255606		USP20	0		CACTIN	0.111445		KRTAP10-11	0		SLC2A5	0
BAZ1A	0		NUMA1	0.255378		TSPYL2	0		MED22	0.111172		LIG1	0		PSMD8	0
SGPP2	0		BAIAP2L1	0.255149		ID2	0		OGFOD1	0.110899		PRIM2	0		GHITM	0
PTPRN2	0		HMGXB4	0.25492		TAF3	0		KIAA1586	0.110626		CENPM	0		BET1	0
DPYD	0		WDR90	0.254691		NEDD1	0		ZNF362	0.110352		NLRP1	0		TMED10	0
ATP8B3	0		E4F1	0.254462		SMN2	0		ZNF275	0.110079		BCL2	0		BET1L	0
MLLT6	0		ZNF184	0.254233		INPP4A	0		CEP57L1	0.109806		HIST1H2BB	0		CCPG1	0
ATP9B	0		MESP2	0.254005		CDC14A	0		MYPOP	0.109533		TFB1M	0		XK	0
AREG	0		SCAMP4	0.253776		ELF1	0		NELFB	0.10926		BPY2B	0		TRPV3	0
WNT7A	0		ZNF562	0.253547		TRAFD1	0		PINLYP	0.108987		GALP	0		NXT1	0
OR10H4	0		FAM110A	0.253318		CEP78	0		ZNF322	0.108713		KRTAP21-1	0		TXNIP	0
RAB8B	0		ARFGEF1	0.253089		SPO11	0		GPSM1	0.10844		HIST1H4I	0		KCNK7	0
KATNA1	0		MROH6	0.25286		NOG	0		CISD1	0.108167		HIST1H3B	0		EIF2AK1	0
HNRNPLL	0		CLASRP	0.252632		SLC52A1	0		TAF13	0.107894		ATP12A	0		CHD7	0
BTG3	0		ABHD17C	0.252403		MTO1	0		MEDAG	0.107621		KRTAP10-2	0		TSPAN3	0
CHIC2	0		BSPRY	0.252174		GTPBP10	0		C4orf46	0.107348		FANCA	0		METTL21A	0
RPIA	0		BSG	0.251945		ZNFX1	0		TFDP2	0.107075		ATAD5	0		GOLGA4	0
HTATIP2	0		AGR3	0.251716		OTUB1	0		HMGXB3	0.106801		HIST1H2AM	0		ARF4	0
OR7A17	0		PRPF40B	0.251487		TAPBP	0		ZNF454	0.106528		HIST1H2AJ	0		TVP23B	0
BTBD18	0		PHF7	0.251259		RASSF1	0		TRAPPC6B	0.106255		SP100	0		BOLL	0
PLCL1	0		EPN3	0.25103		RASGRP2	0		CSRNP3	0.105982		KRTAP29-1	0		CCDC138	0
KCNK5	0		MBD6	0.250801		CD82	0		RGN	0.105709		ABCD2	0		MEF2B	0
OR2Z1	0		ANKRD39	0.250572		MBP	0		CMTM1	0.105436		BPY2C	0		SEC24A	0
UNC13D	0		TNNT1	0.250343		SH3KBP1	0		TRMT11	0.105163		MTM1	0		MED18	0
GNG8	0		THAP5	0.250114		RNASEL	0		TMEM189	0.104889		GPR19	0		UNC50	0
NEUROG3	0		CBWD5	0.249886		SLC7A5	0		ZNF717	0.104616		PTPN7	0		GMPPA	0
ZNF655	0		TSC22D1	0.249657		PPP1CC	0		BLOC1S3	0.104343		DDX6	0		PLA2G2D	0
GIMAP2	0		PLEKHG6	0.249428		HSPA1L	0		C14orf28	0.10407		KRTAP21-3	0		AK9	0
TNRC6C	0		LCOR	0.249199		HDAC10	0		NICN1	0.103797		HIST1H2AI	0		KCNN3	0
ZNF266	0		SEMA3B	0.24897		NUP98	0		EID1	0.103524		FANCB	0		MFSD2A	0
ZNF335	0		TNRC18	0.248741		STYX	0		NETO1	0.10325		HIST1H2BE	0		KCNH8	0
HENMT1	0		EAPP	0.248513		CRKL	0		LXN	0.102977		CDR2	0		RBM6	0
NUDT7	0		RPH3AL	0.248284		MUTYH	0		LCMT2	0.102704		CRADD	0		RPAP3	0
UHRF2	0		PCSK4	0.248055		MIS12	0		ZNF662	0.102431		KRTAP10-10	0		SND1	0
PPP1R7	0		CTTN	0.247826		LSM8	0		FAM214B	0.102158		HIST1H2AL	0		CPEB4	0
ARHGEF6	0		SAYSD1	0.247597		DCP2	0		SPIN1	0.101885		IFITM2	0		TPTE2	0
TTF1	0		ZNF433	0.247368		SLA2	0		COPS8	0.101612		LEF1	0		GOT1	0
ZNF331	0		SH2D4A	0.24714		PPIL3	0		ANXA13	0.101338		KRTAP16-1	0		DNAJC15	0
RPTOR	0		RORC	0.246911		KRT72	0		XKR5	0.101065		SF1	0		REEP5	0
METTL15	0		CCL28	0.246682		PTPN4	0		TMEM167A	0.100792		THEMIS	0		BMP8B	0
MBD5	0		IGSF3	0.246453		SNRNP200	0		CENPT	0.100519		DDB2	0		ZFAND6	0
TBC1D4	0		PPP1R11	0.246224		RNF31	0		NPIPA1	0.100246		TSSK2	0		CHST15	0
MIB2	0		CRTC1	0.245995		PARP10	0		DIP2C	0.0999727		MAP3K4	0		SLC25A46	0
METTL18	0		PPP1R10	0.245767		TRPC3	0		ADIRF	0.0996995		CEP135	0		CNPY3	0
WFDC8	0		MZT1	0.245538		MAP4K1	0		ZNF555	0.0994264		CREB1	0		GTF2A1	0
CBLB	0		LYPLAL1	0.245309		RNF4	0		RBM43	0.0991532		NRF1	0		MYF6	0
PDLIM2	0		NBPF10	0.24508		CDKN1B	0		LUZP1	0.0988801		PRKD2	0		PCK2	0
AMZ1	0		PPM1J	0.244851		ATP2A3	0		ZNF404	0.0986069		HIST1H2BM	0		MYH3	0
RNF167	0		IGSF8	0.244622		RBL2	0		ZNF35	0.0983338		FAU	0		SLC39A11	0
C1orf112	0		NIPAL3	0.244394		GRAP2	0		MEGF10	0.0980606		TRIM39	0		ERGIC3	0
OR7G1	0		ROPN1B	0.244165		LCP1	0		PACS2	0.0977875		CDKL4	0		ADAM28	0
JMJD7	0		MVB12A	0.243936		LIN37	0		CFAP36	0.0975143		KRTAP22-2	0		ZBTB38	0
NFATC2IP	0		BTF3L4	0.243707		HPRT1	0		TMEM127	0.0972412		POC1B	0		ELL3	0
SUN2	0		GLTP	0.243478		NUP107	0		MOB3B	0.096968		MAL	0		CHPF2	0
GNG4	0		VSIG2	0.243249		EPS15	0		ZNF99	0.0966949		CENPL	0		HINT2	0
MED10	0		TBC1D8	0.243021		RFWD3	0		PLEKHM2	0.0964217		DUSP2	0		TRAM1	0
RGL4	0		NENF	0.242792		FASTKD5	0		CLMP	0.0961486		HIST1H4C	0		CNTNAP2	0
CHST7	0		ZNF414	0.242563		CEP120	0		FSD1L	0.0958754		SDHA	0		CPLX4	0
DIP2A	0		CCDC9	0.242334		UBE2D3	0		SPANXB1	0.0956023		HIST1H3G	0		ACP5	0
LRRN3	0		TMED3	0.242105		JUNB	0		ZNF568	0.0953291		HIST1H3I	0		CLCF1	0
RNF166	0		SCCPDH	0.241876		EDARADD	0		SOBP	0.095056		CERK	0		LEFTY1	0
PROK2	0		SESTD1	0.241648		MLYCD	0		C22orf31	0.0947828		INSL3	0		DUS2	0
KIAA0586	0		APH1A	0.241419		CENPH	0		LHFPL2	0.0945097		DCLRE1C	0		TMED4	0
NKX2-3	0		SNX12	0.24119		NCAPH2	0		LGALSL	0.0942365		HIST1H2AH	0		PNOC	0
PWP2	0		CPB1	0.240961		ASF1A	0		EIF4E2	0.0939634		RASGRP1	0		ATG16L2	0
LGALS14	0		RTN4	0.240732		SF3A1	0		KIAA2012	0.0936902		KRTAP20-3	0		MLEC	0
POLR2B	0		ZNF587	0.240503		TAF7	0		AKIP1	0.0934171		LGR6	0		RHBDF2	0
SARAF	0		RASA1	0.240275		KMT2E	0		AVEN	0.0931439		ARG1	0		RBM39	0
MYOD1	0		ARHGAP12	0.240046		ARF6	0		NYNRIN	0.0928708		HIST1H4F	0		TBR1	0
IDS	0		KITLG	0.239817		EWSR1	0		RIMBP2	0.0925977		KRTAP20-4	0		CHCHD10	0
MTA2	0		ZNF239	0.239588		HBA2	0		NPTX2	0.0923245		NFATC1	0		PIGH	0
KLHL34	0		IRF2BP1	0.239359		KRT86	0		ANKRD16	0.0920514		VCY1B	0		KNTC1	0
SYNE1	0		MDP1	0.23913		KISS1R	0		UBL3	0.0917782		KMT2A	0		PKD2L2	0
DENND1B	0		C17orf75	0.238902		OTUD5	0		IAH1	0.0915051		KRT84	0		STK33	0
GOLGA7	0		TCEAL3	0.238673		ERCC5	0		ZNF579	0.0912319		HRH3	0		ADPGK	0
VPS33A	0		CUEDC1	0.238444		MARS2	0		THUMPD2	0.0909588		SLC17A3	0		RHOBTB2	0
WFDC9	0		PANX2	0.238215		TRIM35	0		MSL1	0.0906856		TPR	0		FUCA2	0
GMIP	0		CLMN	0.237986		PDCD4	0		PHACTR2	0.0904125		DHX38	0		DNAAF2	0
RBM11	0		IQCE	0.237757		HSPA14	0		TTC25	0.0901393		PIM2	0		EMC7	0
TTC33	0		HGH1	0.237529		JMJD6	0		RBMS2	0.0898662		HIST4H4	0		UBE2G1	0
STAM	0		ANKRD9	0.2373		PEX3	0		THG1L	0.089593		SSTR3	0		SLC14A2	0
TIMD4	0		HDHD2	0.237071		SLC34A1	0		PPP1R3G	0.0893199		ERAP1	0		ARFGEF2	0
FMNL1	0		C11orf58	0.236842		HNF4A	0		TPPP3	0.0890467		PI4K2B	0		PIP5K1B	0
HEMGN	0		DCTN3	0.236613		VHL	0		THEGL	0.0887736		SNRK	0		PIH1D1	0
ARID4A	0		C21orf58	0.236384		PPP3CC	0		TPRG1L	0.0885004		CDCA7	0		TRIB1	0
WFDC11	0		EDN2	0.236156		KIF2A	0		AZI2	0.0882273		ADGRG3	0		UQCRHL	0
SLF1	0		C2orf49	0.235927		RAB27A	0		GPM6B	0.0879541		LAIR2	0		TREML2	0
USB1	0		ZNF112	0.235698		RNGTT	0		RNF170	0.087681		HIST1H2AK	0		ANKRD28	0
PAPOLG	0		LSM14A	0.235469		KDM8	0		TNFAIP8L3	0.0874078		SLBP	0		GPLD1	0
GABPB1	0		SPAG7	0.23524		ATP1A3	0		PPRC1	0.0871347		MTERF4	0		SRSF9	0
CSRNP1	0		TDRD12	0.235011		NDUFAF7	0		SPSB1	0.0868615		USP39	0		PXK	0
CYP11B1	0		SSR2	0.234783		SNRNP40	0		PHYHD1	0.0865884		PIP4K2A	0		LRRK1	0
HKDC1	0		ZBTB44	0.234554		HBG1	0		ARRDC4	0.0863152		ADGRF3	0		GM2A	0
ABHD14B	0		PACSIN3	0.234325		TSC22D3	0		AMIGO2	0.0860421		RLN1	0		LRWD1	0
CHRNA6	0		BAMBI	0.234096		MCPH1	0		EID2B	0.0857689		OPTN	0		TMED9	0
RXRB	0		COPZ1	0.233867		PIM1	0		LVRN	0.0854958		CHD1	0		NPPA	0
ETV7	0		CHI3L1	0.233638		MRPL10	0		RSRC1	0.0852226		GPR150	0		TMF1	0
PARP16	0		BBOF1	0.23341		ORC5	0		C1orf198	0.0849495		HAUS8	0		NFKBID	0
MAP2K5	0		PAM16	0.233181		APOBEC3C	0		ZCWPW2	0.0846763		PPM1K	0		PQBP1	0
TRABD2A	0		GIGYF2	0.232952		CRHR1	0		PIANP	0.0844032		MAP4K2	0		DGKG	0
ZNF420	0		MFSD3	0.232723		ACAT2	0		SH3PXD2B	0.08413		HIST1H3C	0		EIF5AL1	0
PPIAL4E	0		RAP1GAP2	0.232494		LBR	0		TMEM132E	0.0838569		ARHGAP11B	0		RAB2B	0
ATP11B	0		LGALS7B	0.232265		WAS	0		CASC4	0.0835837		ICAM3	0		AOC1	0
IVNS1ABP	0		TRPS1	0.232037		IMPA1	0		RHBDF1	0.0833106		FAAH2	0		DOK7	0
ASCC2	0		RGMB	0.231808		HMGB2	0		KIAA0930	0.0830374		NFATC2	0		DEF8	0
NT5C1B	0		ZFP64	0.231579		KDM4C	0		MORC4	0.0827643		PLCG1	0		GAS6	0
CASS4	0		USP54	0.23135		MRPS31	0		SASH1	0.0824911		KRT85	0		PLD5	0
ARHGEF3	0		ZNF428	0.231121		CLEC2D	0		CBARP	0.082218		IFNL1	0		UBXN4	0
ATXN7L2	0		CARD19	0.230892		SASH3	0		AHDC1	0.0819448		DDX5	0		PINX1	0
TFAP2D	0		DPY19L4	0.230664		POLH	0		ZNF333	0.0816717		KRTAP19-1	0		ZBTB8OS	0
ITM2A	0		CNTFR	0.230435		SACM1L	0		XPNPEP1	0.0813985		XRN1	0		TAF4B	0
CUL9	0		SPATA6	0.230206		ZNF831	0		WDFY1	0.0811254		SLC7A6	0		KYNU	0
SERINC5	0		PDF	0.229977		CLK1	0		F8A3	0.0808522		PPIE	0		TMEM104	0
FGD3	0		FUBP1	0.229748		DGKK	0		EGFLAM	0.0805791		FLT3LG	0		SP7	0
LGALS16	0		SSH3	0.229519		BIN1	0		TTPAL	0.0803059		DIABLO	0		CBWD3	0
LIPC	0		TNFRSF11B	0.229291		ATF1	0		TMEM200B	0.0800328		ERCC3	0		NUP160	0
OR2L13	0		ZMIZ2	0.229062		STIM1	0		PPP1R13L	0.0797596		SLC43A1	0		UBA7	0
AAK1	0		CALB2	0.228833		DUSP4	0		HDDC2	0.0794865		YWHAZ	0		POLR3E	0
PRH2	0		SERBP1	0.228604		MAD1L1	0		MPP2	0.0792133		CEP152	0		NUDT8	0
AP1M1	0		PFN2	0.228375		PHF11	0		NUCB1	0.0789402		POLG	0		PLEKHF2	0
OR5B21	0		SYDE2	0.228146		CDC40	0		FAM172A	0.078667		ZC3H12A	0		PLPP5	0
NIPA1	0		NADK2	0.227918		PHYKPL	0		NKIRAS1	0.0783939		SLC5A2	0		ALDOB	0
NEFL	0		NUP133	0.227689		NSUN3	0		EBLN2	0.0781207		KIF3A	0		RAB3GAP1	0
ZNRF1	0		ECM1	0.22746		PTPRCAP	0		PHF14	0.0778476		TRMU	0		RELT	0
PREX1	0		TSTD1	0.227231		ACAP1	0		AKNAD1	0.0775744		TRRAP	0		ABHD16A	0
MRPL1	0		PAGE5	0.227002		SKAP1	0		MSANTD2	0.0773013		TNIP3	0		GPANK1	0
LGALS9B	0		TMEM40	0.226773		PTK2B	0		PURA	0.0770281		TOX	0		SEMA7A	0
TNIP2	0		PRR12	0.226545		GYPC	0		AMER1	0.076755		NCR2	0		PTP4A3	0
CALCB	0		ARL16	0.226316		RAB35	0		BTBD7	0.0764818		BRPF1	0		TCN2	0
ZMYM2	0		C16orf72	0.226087		TAF5	0		PID1	0.0762087		SLC25A15	0		RAB26	0
MATK	0		MTDH	0.225858		APRT	0		POLR2M	0.0759355		INPP4B	0		PRCC	0
SHISA5	0		ZNF514	0.225629		TP73	0		ZC3H12B	0.0756624		TOX2	0		CHODL	0
SLC16A6	0		QSOX1	0.2254		AIP	0		NINJ2	0.0753892		ZNF143	0		TXNDC12	0
N4BP2L2	0		ERLIN2	0.225172		KLRF2	0		ZNF575	0.0751161		KDM5A	0		DTX1	0
ARSG	0		DDI2	0.224943		GAST	0		TMCO3	0.0748429		ADORA2A	0		SMOX	0
MAPKAPK3	0		KPNA6	0.224714		ERAP2	0		FAM89B	0.0745698		ARHGAP9	0		MPV17L2	0
KRT73	0		MIDN	0.224485		OMP	0		TMEM59L	0.0742966		AIRE	0		DOK3	0
LRRC8C	0		CTNNA2	0.224256		ARHGAP25	0		ZSWIM4	0.0740235		SLC25A20	0		NUP58	0
OR2AK2	0		MSTO1	0.224027		RNF216	0		ZNF234	0.0737503		METTL17	0		DDX47	0
AOAH	0		ZNF726	0.223799		TNIK	0		TMEM92	0.0734772		RAC2	0		INSIG2	0
PARP11	0		PODXL2	0.22357		STK10	0		ZNF451	0.073204		H2AFB1	0		OSGEP	0
CMTM3	0		LRRC4C	0.223341		PSG1	0		IQCA1	0.0729309		UBE2N	0		ERGIC2	0
RNF44	0		SH3BP5L	0.223112		RAP1B	0		ZNF25	0.0726577		AGA	0		TMEM107	0
NADSYN1	0		NUDT16L1	0.222883		HBG2	0		LNP1	0.0723846		DAPK2	0		ARHGAP24	0
PIK3IP1	0		ABTB2	0.222654		RAP1A	0		ZNF512	0.0721114		SRSF7	0		ZCCHC4	0
RASSF3	0		ZNF711	0.222426		LTB4R2	0		CAMK2N1	0.0718383		BTN3A1	0		UFM1	0
SFMBT1	0		ZCRB1	0.222197		ITGAD	0		ASB13	0.0715651		CGA	0		AKR1B1	0
PRKAR1B	0		SYT7	0.221968		DCAF15	0		NRSN2	0.071292		E2F7	0		MFSD9	0
NBPF19	0		VEPH1	0.221739		DDX24	0		TSKU	0.0710188		PDE6B	0		CLINT1	0
SPINT3	0		GPRIN2	0.22151		PDE3B	0		PDZD2	0.0707457		ANAPC1	0		TEX14	0
CHRNB3	0		TPPP	0.221281		SLC16A7	0		CHID1	0.0704725		CHD2	0		SYNGR2	0
ZFC3H1	0		ZC3H3	0.221053		EPHA1	0		ARL10	0.0701994		ABCC1	0		POU2F1	0
ZNF721	0		HDDC3	0.220824		SKA2	0		HNRNPH3	0.0699262		LDHB	0		RASGRF1	0
C6orf136	0		CAMSAP3	0.220595		PIAS1	0		ANKRD6	0.0696531		NFKBIB	0		UPF3B	0
LENG1	0		LRRN1	0.220366		SNRPA1	0		MED8	0.06938		UBE2D2	0		SNX2	0
ZNF75A	0		PPP1R13L	0.220137		BTN2A1	0		LRRC59	0.0691068		STK39	0		KHK	0
PGM2L1	0		OLA1	0.219908		SBF1	0		RNF112	0.0688337		ETS1	0		COASY	0
ZNF75D	0		OSGIN1	0.21968		POC5	0		ZFP1	0.0685605		WDR82	0		RUBCN	0
B3GNT2	0		UBR7	0.219451		PPWD1	0		TUBG2	0.0682874		PREP	0		RSPH4A	0
HSD17B7	0		ELP2	0.219222		TBC1D31	0		FAM189A1	0.0680142		MBNL1	0		PPP6C	0
CSTF2T	0		CNTD1	0.218993		GCH1	0		RFX8	0.0677411		MECP2	0		CCNL1	0
LSM14A	0		HEPACAM2	0.218764		CARD16	0		EMC1	0.0674679		BORA	0		DCC	0
PRPS1L1	0		RHBDL1	0.218535		CEP57	0		HEATR5A	0.0671948		ZNF367	0		GH1	0
TANGO2	0		MISP	0.218307		RAB39B	0		ZNF621	0.0669216		TLK1	0		ELL2	0
METAP1	0		CCNB1IP1	0.218078		DUSP16	0		ZBED6CL	0.0666485		NLRP6	0		CDH15	0
WHAMM	0		TEX2	0.217849		ATG4D	0		L1TD1	0.0663753		PLRG1	0		ACP1	0
OR2L3	0		CCDC110	0.21762		TRIM54	0		PHF20L1	0.0661022		POLRMT	0		ZCCHC7	0
F5	0		NOXA1	0.217391		SRCAP	0		EBF4	0.065829		SLAMF1	0		TCIRG1	0
RASGEF1A	0		MKRN1	0.217162		PDE7A	0		ZNF565	0.0655559		DR1	0		CHAC2	0
GIT2	0		ZFYVE19	0.216934		NLRC3	0		SCRN1	0.0652827		EBP	0		PHIP	0
MYO1F	0		HINT3	0.216705		CELA2A	0		YY2	0.0650096		PKN1	0		SEC23B	0
CABP5	0		RNF144B	0.216476		SENP1	0		FAM126A	0.0647364		RGPD1	0		SCNN1B	0
GTSF1L	0		BEX2	0.216247		SLC7A4	0		AMPD2	0.0644633		CTC1	0		ORC3	0
HERC4	0		ALOX15B	0.216018		DNAJA2	0		ZNF319	0.0641901		HBB	0		L3HYPDH	0
GALM	0		TLCD1	0.215789		RBM4	0		ZNF106	0.063917		SLCO4C1	0		MSI2	0
SYNE2	0		KCNIP3	0.215561		DCK	0		TMEM204	0.0636438		TRIM68	0		ITGA8	0
ZC3H7A	0		DOK7	0.215332		SLX1A	0		EPHX3	0.0633707		MAGOH	0		CHPF	0
TMEM171	0		IPO9	0.215103		TTBK1	0		CCDC144A	0.0630975		GLE1	0		UCKL1	0
FCRL6	0		ZNF219	0.214874		DNAJB1	0		C1orf174	0.0628244		KAT2B	0		GAB1	0
SDHAF2	0		MYCBP	0.214645		USP3	0		LENG9	0.0625512		CDKL2	0		MYBPC2	0
SLC9A3R1	0		AMZ2	0.214416		CLPP	0		MTX3	0.0622781		ZRSR2	0		CLPTM1	0
SH3BP1	0		TIPARP	0.214188		RNASEH2B	0		ZNF12	0.0620049		PPIL2	0		MIS18BP1	0
ANP32B	0		IKZF5	0.213959		CIDEB	0		ZFP91	0.0617318		PLCD1	0		MTTP	0
ZNF101	0		ADGRL1	0.21373		DCLRE1A	0		NAALADL1	0.0614586		JARID2	0		GALNT9	0
HELZ2	0		DBNDD1	0.213501		SRSF5	0		ZNF835	0.0611855		ALAS2	0		COL4A3	0
CISH	0		MFSD6	0.213272		ZNF274	0		NTMT1	0.0609123		TGIF2LY	0		PUS7L	0
PGS1	0		CYB5D1	0.213043		DFFB	0		ZNF639	0.0606392		TMIGD2	0		ATG4A	0
HBQ1	0		FAM221B	0.212815		PSMA1	0		ZNF684	0.060366		PTGDR	0		IFI27L1	0
NELL2	0		TMEM41B	0.212586		ARPC2	0		METTL24	0.0600929		YARS2	0		GDF7	0
CLIC3	0		C1orf56	0.212357		FKBP5	0		ACTRT3	0.0598197		DHX36	0		PAEP	0
TPK1	0		TOR1AIP2	0.212128		PHF1	0		CCDC146	0.0595466		SLC25A25	0		SREBF2	0
L3MBTL2	0		FAT2	0.211899		RIN3	0		KLHDC1	0.0592734		TMC8	0		NUDT18	0
TSPAN14	0		WDR31	0.21167		FUT7	0		DIAPH2	0.0590003		TRIM11	0		MFF	0
GOLGA7B	0		CCDC170	0.211442		TIAM1	0		CRYBG3	0.0587271		INPP5F	0		ADAM19	0
MFHAS1	0		ATRNL1	0.211213		BTN3A2	0		CADPS2	0.058454		HNRNPA2B1	0		ANAPC5	0
RAP2C	0		PHPT1	0.210984		ATG9B	0		GCN1	0.0581808		FOXO1	0		BTD	0
PASK	0		BEX4	0.210755		NUP210	0		LRRC58	0.0579077		CKAP2	0		CHST2	0
SUPT20H	0		ZNF599	0.210526		NR3C1	0		CALHM2	0.0576345		PTGER2	0		XKR6	0
ZNF350	0		NRTN	0.210297		HAUS3	0		CCDC184	0.0573614		SP2	0		SEMA4A	0
RASA3	0		LGALS8	0.210069		C16orf54	0		CAPS2	0.0570882		NCAPD3	0		MXD3	0
A1CF	0		CABP4	0.20984		STYK1	0		PPP4R1	0.0568151		RORA	0		UAP1	0
MICAL1	0		C5orf24	0.209611		STX17	0		TCF25	0.0565419		NUP153	0		IFT57	0
TECPR1	0		PPP1R1A	0.209382		DGKA	0		C8orf88	0.0562688		ATP2A1	0		TBC1D22A	0
WIPF3	0		IGSF1	0.209153		WNT10A	0		R3HCC1	0.0559956		ZC3HAV1	0		HIPK2	0
PIDD1	0		HMGB3	0.208924		ARID5A	0		ARFIP1	0.0557225		DRD3	0		P2RX1	0
ZBTB9	0		GLI4	0.208696		ARHGAP15	0		TRAPPC3L	0.0554493		SLC25A22	0		NUDT22	0
CRBN	0		RIC8B	0.208467		OGT	0		AJAP1	0.0551762		RBL1	0		FAF1	0
DIMT1	0		TUFT1	0.208238		RBM15	0		C2orf81	0.054903		SLC28A2	0		ZNF804A	0
ZNF808	0		PPP1R9A	0.208009		ABCC10	0		ZNF501	0.0546299		TTF2	0		KMO	0
REPS1	0		SPINK4	0.20778		SLX1B	0		CDC42EP2	0.0543567		EED	0		SCIMP	0
PIBF1	0		DPCD	0.207551		RNF113A	0		ZNF528	0.0540836		CDKL1	0		CNKSR1	0
CCNT1	0		ZNF485	0.207323		COX19	0		SHROOM1	0.0538104		USP20	0		RASSF2	0
DNAJC27	0		SCUBE3	0.207094		ANAPC4	0		TMEM260	0.0535373		TSPYL2	0		SETBP1	0
ZNF131	0		CAPN9	0.206865		GP5	0		ZNF432	0.0532641		TAF3	0		TMUB2	0
MYO7A	0		ARHGAP29	0.206636		UCP2	0		TOM1	0.052991		NEDD1	0		TMEM218	0
ADAP1	0		FNBP1L	0.206407		PRMT2	0		TTLL3	0.0527178		SMN2	0		PPIL1	0
PARP8	0		FLYWCH2	0.206178		UBASH3A	0		MYO9A	0.0524447		INPP4A	0		FBXO10	0
PHF19	0		TMED4	0.20595		TFIP11	0		GPALPP1	0.0521715		CDC14A	0		CCNC	0
ASB2	0		PAGE2B	0.205721		CCNT2	0		C11orf68	0.0518984		ELF1	0		ARPC3	0
LYST	0		MTURN	0.205492		MED15	0		TIMM10B	0.0516252		CEP78	0		BOLA2	0
JADE2	0		HAGHL	0.205263		CCND2	0		INAFM1	0.0513521		SPO11	0		CTBS	0
CWF19L2	0		ZNF395	0.205034		CDK8	0		CDC42EP5	0.0510789		NOG	0		BCDIN3D	0
ZNF845	0		ZNF3	0.204805		EDC4	0		ZNF697	0.0508058		SLC52A1	0		ITGA6	0
HEATR9	0		C2orf76	0.204577		VRK1	0		YPEL4	0.0505326		MTO1	0		TDRD15	0
ZBTB2	0		TNS4	0.204348		FERMT3	0		KIAA1211	0.0502595		GTPBP10	0		GGH	0
TBC1D3D	0		PRSS16	0.204119		TRMT2A	0		ZNF37A	0.0499863		OTUB1	0		USO1	0
EXOG	0		FAM227B	0.20389		BTN3A3	0		CCDC181	0.0497132		TAPBP	0		VRK2	0
ZNF18	0		BNIPL	0.203661		GFI1	0		C8orf34	0.04944		RASSF1	0		AP1S3	0
GML	0		KANK1	0.203432		DAZAP2	0		DEXI	0.0491669		RASGRP2	0		RINT1	0
SART3	0		GLB1L2	0.203204		NCBP1	0		C6orf120	0.0488937		CD82	0		C19orf38	0
CGB5	0		DRG1	0.202975		TRIM52	0		ZNF518B	0.0486206		MBP	0		OSTC	0
EEFSEC	0		ZNRF2	0.202746		BUD13	0		FLYWCH1	0.0483474		PNP	0		NXPE3	0
IWS1	0		TBCB	0.202517		CYP2R1	0		KIZ	0.0480743		CARD8	0		CYB5R4	0
DPP4	0		ZNF707	0.202288		RICTOR	0		PEAR1	0.0478011		RNASEL	0		FAM174A	0
ZNF80	0		ARHGAP33	0.202059		OR10H2	0		PLEKHH2	0.047528		SLC7A5	0		ARFGAP3	0
EVL	0		ZNF135	0.201831		ACTR3	0		CFAP69	0.0472548		PPP1CC	0		YIPF1	0
DDIT4	0		CTXN1	0.201602		ITGA4	0		NRBP2	0.0469817		HSPA1L	0		CLEC17A	0
ZNF669	0		SORBS1	0.201373		GNB1L	0		CCDC71L	0.0467085		HDAC10	0		DGKD	0
BSPH1	0		STAM2	0.201144		SF3A2	0		KIAA2013	0.0464354		NUP98	0		RRBP1	0
OTOF	0		PPFIBP2	0.200915		TRPV2	0		FAM114A1	0.0461623		STYX	0		POLR2D	0
DIS3L2	0		CHCHD5	0.200686		PLCH2	0		TMEM263	0.0458891		CRKL	0		ZNF215	0
PPP6R1	0		SFXN2	0.200458		DAB1	0		EIF5A2	0.045616		MUTYH	0		COL4A4	0
ARRB2	0		MLPH	0.200229		PPM1B	0		STON2	0.0453428		MIS12	0		PABPC4	0
UBR2	0		ASPSCR1	0.2		EVI2A	0		ZNF280D	0.0450697		LSM8	0		CADM1	0
PPP1R2	0		ANXA8L1	0.199771		BTNL8	0		TCFL5	0.0447965		SLA2	0		FADS3	0
ALG6	0		MPC2	0.199542		WRAP53	0		ZNF22	0.0445234		PPIL3	0		UNK	0
ADSL	0		FOXRED2	0.199314		KCNA3	0		PSMD9	0.0442502		KRT72	0		ARL11	0
SLC9A9	0		DNMBP	0.199085		ASMT	0		DMTF1	0.0439771		PTPN4	0		ENTPD4	0
POLR1E	0		PLEKHS1	0.198856		PIK3CG	0		QSOX2	0.0437039		SNRNP200	0		ATP13A1	0
DTD1	0		TULP4	0.198627		LPIN2	0		ZNF843	0.0434308		RNF31	0		HEMK1	0
VPS33B	0		KCMF1	0.198398		SUMO4	0		SZRD1	0.0431576		PARP10	0		CHTF8	0
WDR54	0		HMGN5	0.198169		ESCO1	0		FAM81A	0.0428845		TRPC3	0		PROB1	0
CACNA1I	0		LRRC46	0.197941		CNGB3	0		YBX3	0.0426113		MAP4K1	0		TTC17	0
PNMA3	0		ZNF148	0.197712		ATAD2B	0		TSNAXIP1	0.0423382		RNF4	0		ZNF92	0
ATXN2L	0		SEMA3E	0.197483		GP1BB	0		TSTD2	0.042065		CDKN1B	0		B9D1	0
AKAP10	0		ZNF468	0.197254		ARHGAP11A	0		ZNF189	0.0417919		ATP2A3	0		ING5	0
GMEB1	0		EMP2	0.197025		EPC1	0		FAM149A	0.0415187		RBL2	0		AIFM2	0
SUPT3H	0		GOSR1	0.196796		NIN	0		ZNF441	0.0412456		GRAP2	0		ADK	0
CGRRF1	0		SRGAP1	0.196568		ADGRE5	0		EXOC3L4	0.0409724		LIN37	0		UBA5	0
KLF6	0		TOM1L1	0.196339		MAX	0		BORCS7	0.0406993		NUP107	0		ACY3	0
EML3	0		RPUSD1	0.19611		LNPEP	0		ZNF566	0.0404261		RFWD3	0		GGCX	0
FRYL	0		ZNF718	0.195881		NUP37	0		CENPP	0.040153		FASTKD5	0		MMADHC	0
RAP1GDS1	0		RLIM	0.195652		SGF29	0		XPOT	0.0398798		CEP120	0		MED6	0
LRRC37A	0		TSPO	0.195423		HIST1H1D	0		RBP5	0.0396067		JUNB	0		ATP2B1	0
FAIM2	0		KLHL38	0.195195		BTNL3	0		OLFML1	0.0393335		EDARADD	0		DHRS9	0
RASSF7	0		CTSF	0.194966		PRSS38	0		UBFD1	0.0390604		MLYCD	0		CCDC174	0
ZDHHC6	0		LRRIQ3	0.194737		KCNA2	0		TSKS	0.0387872		CENPH	0		PNPLA8	0
PIWIL3	0		TBC1D12	0.194508		NRL	0		PACRG	0.0385141		NCAPH2	0		REXO4	0
ZNF79	0		AATK	0.194279		NSMAF	0		NDNF	0.0382409		ASF1A	0		CENPT	0
POLR3GL	0		C19orf53	0.19405		SUPV3L1	0		MAP6	0.0379678		SF3A1	0		CBWD2	0
LRBA	0		MEGF9	0.193822		NFATC3	0		ASTN1	0.0376946		TAF7	0		RSRC2	0
DNAI2	0		USE1	0.193593		CCND3	0		ELMOD3	0.0374215		KMT2E	0		TNRC6B	0
GJB6	0		YY1AP1	0.193364		IK	0		LSM11	0.0371483		EWSR1	0		MIXL1	0
ILKAP	0		TPRX1	0.193135		PSG11	0		TCP11L1	0.0368752		HBA2	0		TIFA	0
CA10	0		CCDC183	0.192906		DDX60L	0		ANKMY2	0.036602		ITPKB	0		DRAM2	0
LGALS9C	0		TXNDC16	0.192677		FYCO1	0		BEND6	0.0363289		KRT86	0		CEP128	0
BCAS3	0		RITA1	0.192449		PRMT9	0		ZNF783	0.0360557		KISS1R	0		PPP1R10	0
ZNF880	0		PNRC2	0.19222		UXT	0		VPS36	0.0357826		TAZ	0		TBC1D3B	0
SAP130	0		CORO2A	0.191991		ARPC1B	0		SYTL2	0.0355094		OTUD5	0		SOX30	0
SNX20	0		ZBTB45	0.191762		RHOF	0		MINPP1	0.0352363		ERCC5	0		TPD52	0
LEMD3	0		UNK	0.191533		NUDT21	0		SOCS5	0.0349631		MARS2	0		CITED2	0
FAM131B	0		GPR89A	0.191304		APBB1	0		HIVEP2	0.03469		TRIM35	0		SUB1	0
C22orf15	0		POLDIP3	0.191076		FXYD2	0		ZNF793	0.0344168		PDCD4	0		RALGPS2	0
BGLAP	0		ENSA	0.190847		WDHD1	0		C11orf74	0.0341437		HSPA14	0		KLHDC2	0
ZNHIT3	0		HEBP2	0.190618		ORMDL1	0		C15orf61	0.0338705		INPP5K	0		WNT16	0
TBC1D19	0		MYO19	0.190389		HIST1H1E	0		IRF2BPL	0.0335974		JMJD6	0		BTN2A2	0
CCT8L2	0		SERTAD3	0.19016		UCP3	0		ZNF746	0.0333242		PEX3	0		PDF	0
PACSIN1	0		OCIAD2	0.189931		KANSL1	0		LAMP5	0.0330511		SLC34A1	0		C16orf58	0
LHX1	0		C5orf63	0.189703		CCDC12	0		FBXL8	0.0327779		HNF4A	0		VPS36	0
ZNF287	0		ARHGAP8	0.189474		CREM	0		C1orf216	0.0325048		VHL	0		WWOX	0
ALKBH8	0		MYL6B	0.189245		MTERF1	0		METTL11B	0.0322316		PPP3CC	0		CLPTM1L	0
PMCH	0		TAB3	0.189016		RAB33A	0		ANKRD65	0.0319585		FLI1	0		AMN	0
L1CAM	0		TTLL12	0.188787		PPIAL4G	0		IBTK	0.0316853		KIF2A	0		TMEM205	0
ACTR6	0		RHBDF1	0.188558		BANP	0		TMEM74B	0.0314122		RAB27A	0		CBFA2T3	0
TTC16	0		PCDHA12	0.18833		PSMA5	0		GOLGA8N	0.031139		RNGTT	0		AKAP17A	0
RNF149	0		IGFBP2	0.188101		CELA1	0		GLDN	0.0308659		KDM8	0		NIPAL4	0
CA7	0		C7orf50	0.187872		GTF2B	0		CAMTA2	0.0305927		ATP1A3	0		SMPDL3B	0
ZNF157	0		C6orf141	0.187643		SLC20A1	0		FAM219B	0.0303196		NDUFAF7	0		CCDC59	0
VTI1A	0		NPNT	0.187414		NR4A2	0		LRRC34	0.0300464		SNRNP40	0		GCA	0
ZNF578	0		DNPEP	0.187185		RSAD1	0		ZNF155	0.0297733		HBG1	0		FBXO16	0
NINJ2	0		ZNF429	0.186957		HNRNPF	0		WDR27	0.0295001		TSC22D3	0		TMED8	0
CDK11B	0		ZNF493	0.186728		CBX7	0		NT5DC2	0.029227		MCPH1	0		IGF2BP3	0
MBD3L5	0		ASB16	0.186499		NR1I2	0		ZNHIT6	0.0289538		PIM1	0		MED31	0
PFKP	0		PLS1	0.18627		TSPAN17	0		FAM193B	0.0286807		MRPL10	0		NIPA2	0
PPP1R21	0		SMTNL2	0.186041		CBFB	0		HCFC1R1	0.0284075		CDK17	0		STAG1	0
MCF2L2	0		ZNF473	0.185812		GPSM3	0		ELFN2	0.0281344		ORC5	0		LIMD1	0
SMKR1	0		LYSMD1	0.185584		GNB5	0		ILDR2	0.0278612		APOBEC3C	0		RABAC1	0
KLHL36	0		SSBP4	0.185355		STK38	0		FAM160B2	0.0275881		PDE7B	0		BHLHA15	0
CLDND1	0		KIAA0895	0.185126		SLC5A5	0		EIF4EBP2	0.0273149		CRHR1	0		USPL1	0
PLEKHF1	0		ARFGEF3	0.184897		TRIM4	0		C4orf48	0.0270418		ACAT2	0		TMEM208	0
TSSK4	0		GREB1L	0.184668		CYTIP	0		ZNF584	0.0267686		LBR	0		MBNL2	0
MORN3	0		SHTN1	0.184439		REC8	0		TMEM100	0.0264955		IMPA1	0		GOLPH3	0
ZNF611	0		DNER	0.184211		PEX16	0		BVES	0.0262223		HMGB2	0		HRG	0
WDR1	0		HAX1	0.183982		SMG1	0		IER5L	0.0259492		KDM4C	0		NRG4	0
TOMM7	0		C3orf14	0.183753		ULK4	0		PKDCC	0.025676		MRPS31	0		XKR8	0
FXYD5	0		MCMDC2	0.183524		GSTK1	0		FRRS1	0.0254029		CLEC2D	0		TRMT112	0
CMC1	0		CHRAC1	0.183295		CYFIP2	0		ZNF70	0.0251297		SASH3	0		ADD2	0
ARL6IP5	0		H1FX	0.183066		CCDC18	0		ZNF286A	0.0248566		POLH	0		POLM	0
EXOC8	0		OARD1	0.182838		RAB43	0		SRSF11	0.0245834		SACM1L	0		RBM4B	0
KLHL32	0		ARPC1A	0.182609		NUP50	0		TDRD6	0.0243103		ZNF831	0		ZMAT1	0
PPIAL4D	0		CATSPERG	0.18238		ADAT2	0		SAMD11	0.0240371		CLK1	0		GGA2	0
PYHIN1	0		BTC	0.182151		SLC4A10	0		AEBP2	0.023764		DGKK	0		FBXO47	0
CWF19L1	0		KIAA1522	0.181922		SGMS1	0		FAM43B	0.0234908		BIN1	0		P4HTM	0
TMIGD1	0		RASD2	0.181693		DYRK2	0		ZNF583	0.0232177		ATF1	0		NUCB2	0
ZCCHC12	0		ZNF253	0.181465		CLK4	0		C3orf70	0.0229446		ICAM2	0		RGPD6	0
SFI1	0		SYAP1	0.181236		TBC1D10A	0		KIAA1109	0.0226714		STIM1	0		CYB561A3	0
ZNF792	0		SPINK8	0.181007		ARHGEF39	0		C16orf86	0.0223983		DUSP4	0		TARBP2	0
LINGO4	0		NTF4	0.180778		ITGB7	0		ANKRD35	0.0221251		CDC40	0		RDH14	0
CACNG3	0		THEM6	0.180549		PDE4B	0		PUM3	0.021852		PHYKPL	0		AK8	0
NKD1	0		FLRT3	0.18032		NDE1	0		RNF180	0.0215788		NSUN3	0		BTN1A1	0
TMCO6	0		THRAP3	0.180092		PVRIG	0		SSPN	0.0213057		PTPRCAP	0		BMP6	0
RAX2	0		METRN	0.179863		TAS2R41	0		UBAP1L	0.0210325		ACAP1	0		DPH2	0
GPKOW	0		MMEL1	0.179634		MED27	0		IQSEC3	0.0207594		SKAP1	0		TXNL4A	0
EIF4E3	0		TSN	0.179405		APBB1IP	0		DTWD1	0.0204862		GYPC	0		NRDC	0
RASAL3	0		ZNF385B	0.179176		PIK3R5	0		TMEM234	0.0202131		TAF5	0		AP3B1	0
NMB	0		HID1	0.178947		MTRF1	0		MAP3K7CL	0.0199399		APRT	0		DNAAF1	0
NEFM	0		POGK	0.178719		ARAP2	0		BTBD6	0.0196668		TP73	0		THAP5	0
ANKRD13D	0		TMEM132A	0.17849		GNGT2	0		NT5DC3	0.0193936		GRAP	0		WDFY4	0
WDR53	0		RBBP8NL	0.178261		GTPBP8	0		ZC3HAV1L	0.0191205		AIP	0		ARFGAP2	0
RSBN1	0		CES4A	0.178032		ARID2	0		RMDN2	0.0188473		KLRF2	0		QPCTL	0
FOXN3	0		KAZALD1	0.177803		HECA	0		SMIM20	0.0185742		GAST	0		FAM3C	0
KANSL2	0		DCUN1D5	0.177574		WNT1	0		ASNSD1	0.018301		ERAP2	0		SH3BP5	0
AMIGO1	0		C11orf71	0.177346		VAMP2	0		RILPL1	0.0180279		OMP	0		ARHGAP27	0
MFSD6	0		HR	0.177117		DOK2	0		SNCAIP	0.0177547		ARHGAP25	0		NSMCE4A	0
UBXN1	0		SMIM19	0.176888		SLC38A1	0		TMEM240	0.0174816		RNF216	0		STX7	0
CCDC152	0		CIRBP	0.176659		TDP1	0		PHYHIP	0.0172084		TNIK	0		RNASE6	0
LRRC37A2	0		CSDE1	0.17643		STAG3	0		C9orf50	0.0169353		PSG1	0		GLRX	0
ADHFE1	0		LMAN2L	0.176201		ST8SIA1	0		TDRP	0.0166621		HBG2	0		SDC1	0
AGAP2	0		RTKN	0.175973		SPATA5	0		RHBDL3	0.016389		LTB4R2	0		FKBP2	0
LEPROTL1	0		SPOPL	0.175744		LGSN	0		ICA1L	0.0161158		DCAF15	0		AANAT	0
MSL2	0		NAALADL2	0.175515		CYTH1	0		GOLGA6L4	0.0158427		DDX24	0		AUP1	0
ZSCAN10	0		CCDC24	0.175286		TTC13	0		SSX5	0.0155695		PDE3B	0		RER1	0
FBXO3	0		ZPLD1	0.175057		OR4F17	0		COLCA2	0.0152964		SLC16A7	0		IKBIP	0
OR10H5	0		EXD3	0.174828		SMCHD1	0		ANKAR	0.0150232		EPHA1	0		ASCC3	0
COLGALT2	0		PCP4L1	0.1746		STX1A	0		ZNF853	0.0147501		SKA2	0		MED11	0
SH2D3C	0		AP5S1	0.174371		AGER	0		TM9SF3	0.0144769		SNRPA1	0		RASSF6	0
SNRNP35	0		TUBA3D	0.174142		ARHGEF1	0		ZNF208	0.0142038		BTN2A1	0		CYP51A1	0
EHD1	0		PTHLH	0.173913		SIRT7	0		TRIQK	0.0139306		DGKZ	0		WDR77	0
MBD3L3	0		ZNF260	0.173684		SNRPN	0		VIPAS39	0.0136575		SBF1	0		TMEM182	0
ERN2	0		PPP4R3B	0.173455		ADARB2	0		ZNF570	0.0133843		POC5	0		ZNF318	0
HOPX	0		PHOSPHO2	0.173227		PTPRJ	0		FAM151B	0.0131112		PPWD1	0		CAAP1	0
DSC1	0		C1orf115	0.172998		ATAD1	0		JRKL	0.012838		TBC1D31	0		PM20D2	0
AKAP7	0		ZNF28	0.172769		CCNK	0		STON1	0.0125649		CEP57	0		TM9SF1	0
GLIPR1	0		PCSK6	0.17254		MGAT4A	0		C11orf96	0.0122917		RAB39B	0		ABHD10	0
ARL4C	0		HS6ST3	0.172311		OR3A1	0		FAM76A	0.0120186		DUSP16	0		MCTS1	0
PPP2R5D	0		TTC14	0.172082		SMPD1	0		FAM229B	0.0117454		ATG4D	0		TMEM214	0
GLMN	0		ZZZ3	0.171854		HERC1	0		C16orf89	0.0114723		TRIM54	0		KHDRBS2	0
PCIF1	0		ST7L	0.171625		MBD3L2	0		IGIP	0.0111991		SRCAP	0		OGFOD3	0
OGDH	0		WBP1	0.171396		CWC22	0		SMCO2	0.010926		PDE7A	0		C12orf66	0
GAB4	0		ANKRD54	0.171167		KCTD13	0		PHTF1	0.0106528		NLRC3	0		BICD1	0
DZIP3	0		ARHGAP32	0.170938		CCNH	0		CYSTM1	0.0103797		CELA2A	0		MARCH1	0
SLC9A8	0		SERPINA11	0.170709		PDE4D	0		C15orf41	0.0101065		SENP1	0		UFL1	0
LIM2	0		CIART	0.170481		RABGAP1L	0		C20orf202	0.00983338		SLC7A4	0		COL9A3	0
DRAP1	0		ODF3L1	0.170252		EIF3F	0		ZNF616	0.00956023		DNAJA2	0		GFER	0
CFAP57	0		ZNF652	0.170023		NAP1L4	0		CSRNP2	0.00928708		RBM4	0		CLECL1	0
OXCT1	0		RRP1	0.169794		DNAJC9	0		FAM98A	0.00901393		DCK	0		SS18	0
PTDSS1	0		C12orf73	0.169565		SLC25A45	0		VSTM4	0.00874078		SLX1A	0		TCERG1	0
IGFL2	0		SEMA4G	0.169336		AGK	0		CEP295NL	0.00846763		TTBK1	0		HM13	0
MOAP1	0		ZSWIM7	0.169108		CYTH4	0		PRADC1	0.00819448		DNAJB1	0		GPCPD1	0
KHDC1	0		HDHD3	0.168879		CCDC66	0		SMIM10L2B	0.00792133		USP3	0		KLHL14	0
PPP1R12A	0		ADGRB2	0.16865		RAB29	0		CMC4	0.00764818		CLPP	0		ELP5	0
RTP1	0		KIAA0040	0.168421		HACL1	0		ZNF596	0.00737503		CIDEB	0		LMO4	0
DBX1	0		ZNF552	0.168192		TSPAN5	0		RAD51AP2	0.00710188		DCLRE1A	0		NCOA3	0
CAB39	0		YIPF2	0.167963		TES	0		ZNF850	0.00682874		SRSF5	0		RFX3	0
CHRNA10	0		HSBP1L1	0.167735		HNRNPDL	0		ZFP82	0.00655559		ZNF274	0		TRAM2	0
ADAM29	0		ZNF737	0.167506		MAP2K3	0		ZNF470	0.00628244		DFFB	0		SGSM3	0
TMEM169	0		RSL1D1	0.167277		TRDMT1	0		FAM216A	0.00600929		PHF1	0		PRSS16	0
ARMC8	0		AIFM3	0.167048		TMPRSS6	0		ZNF207	0.00573614		FUT7	0		GALK2	0
LIPE	0		PLEKHH1	0.166819		EPPIN	0		AAMDC	0.00546299		TIAM1	0		GSTM2	0
ZNF773	0		ZNF629	0.16659		USP29	0		TASP1	0.00518984		BTN3A2	0		ZNF107	0
ZNF160	0		PKIB	0.166362		B3GAT1	0		C8orf58	0.00491669		ATG9B	0		SEMA4B	0
ISX	0		WDR93	0.166133		SERPINB9	0		BLID	0.00464354		NUP210	0		VASP	0
GFOD1	0		AMN1	0.165904		ATP8B2	0		C3orf80	0.00437039		NR3C1	0		THAP7	0
CLYBL	0		COMMD3	0.165675		SESN1	0		ZNF805	0.00409724		HAUS3	0		CDCA7L	0
CKLF	0		SPTBN2	0.165446		SV2A	0		VASH2	0.00382409		C16orf54	0		ZNF622	0
VWDE	0		TMEM159	0.165217		EXOSC9	0		ZNF83	0.00355094		STYK1	0		MED12L	0
DBH	0		STKLD1	0.164989		SEMG2	0		MSANTD4	0.00327779		STX17	0		TEX38	0
CELF2	0		ST8SIA6	0.16476		GMFG	0		STOML1	0.00300464		DGKA	0		FAM13B	0
NKX6-2	0		ZNF581	0.164531		ERN1	0		PRIMA1	0.00273149		WNT10A	0		COMMD3	0
PGAM4	0		PLEKHN1	0.164302		NIPBL	0		NRDE2	0.00245834		ARHGAP15	0		GPM6A	0
CMTR1	0		ITGB3BP	0.164073		MYH6	0		TMEM168	0.0021852		OGT	0		NAPSA	0
ZBTB25	0		CELF4	0.163844		SRGN	0		SRRD	0.00191205		RBM15	0		CPTP	0
TSPAN32	0		UBAP2	0.163616		UBE2V1	0		HP1BP3	0.0016389		ABCC10	0		COPZ1	0
CELF3	0		MAGED2	0.163387		SMAP2	0		PCED1A	0.00136575		RNF125	0		RBBP6	0
HNRNPA1L2	0		GRINA	0.163158		LCE1E	0		ZFP92	0.0010926		RNF113A	0		NOL7	0
GOLGA6L2	0		LRRC23	0.162929		AKAP13	0		ZNF300	0.000819448		COX19	0		CRYBA4	0
CTDP1	0		ZC2HC1C	0.1627		PRSS57	0		FAM180A	0.000546299		ANAPC4	0		IQCB1	0
RNF34	0		KNOP1	0.162471		SLC16A13	0		ARPIN	0.000273149		GP5	0		METTL7A	0
RFPL2	0		FHDC1	0.162243		SPN	0		CD4	0		PRMT2	0		EXOC4	0
SPERT	0		ARMCX5	0.162014		TRIM71	0		CD27	0		UBASH3A	0		ZNF581	0
FNDC9	0		RRNAD1	0.161785		ZNF394	0		CD28	0		TFIP11	0		PRKRIP1	0
VSIG1	0		NRSN2	0.161556		EXOSC8	0		GZMB	0		CCNT2	0		UBE3D	0
SNTB1	0		AFF3	0.161327		RBPJ	0		IFNG	0		MED15	0		LARP1B	0
ZNF628	0		SORBS2	0.161098		UXS1	0		CCR7	0		CCND2	0		RABEP2	0
FAM166B	0		BCAS1	0.16087		TAS2R60	0		ICOS	0		CWC25	0		ISL2	0
ZNF699	0		ZNF692	0.160641		POLR2C	0		CTLA4	0		CDK8	0		ASPHD2	0
PPP2R3C	0		C17orf97	0.160412		RBM25	0		IL2RA	0		EDC4	0		UGT3A2	0
SIAH3	0		PAFAH1B3	0.160183		APOBEC3H	0		CD69	0		VRK1	0		HAGH	0
BTBD9	0		MALRD1	0.159954		FARS2	0		TNF	0		TRMT2A	0		COMTD1	0
THUMPD1	0		PHYHD1	0.159725		ATXN7	0		TIGIT	0		BTN3A3	0		TBL2	0
CGB2	0		UBALD1	0.159497		NUP88	0		TBX21	0		GFI1	0		BORCS8-MEF2B	0
HUS1B	0		PROSER3	0.159268		TBC1D22B	0		CD2	0		NCBP1	0		TRIM55	0
ZFP36L2	0		NCCRP1	0.159039		USP42	0		PRF1	0		TRIM52	0		BCCIP	0
ACTR5	0		SEC14L2	0.15881		EZR	0		FOXP3	0		BUD13	0		CCS	0
SYCN	0		RABL2A	0.158581		ERVV-1	0		CD3D	0		CYP2R1	0		NEMF	0
BCL7B	0		CCDC74A	0.158352		TSPAN2	0		PDCD1	0		ATP2B4	0		KDELR1	0
SLC9B1	0		KAZN	0.158124		USP36	0		CD244	0		RICTOR	0		ACOXL	0
PSD4	0		REPS2	0.157895		DUSP11	0		IL2	0		OR10H2	0		SUPT5H	0
EML2	0		TNK1	0.157666		MLLT3	0		CXCR6	0		ITGA4	0		TMEM192	0
TTC39B	0		MYO10	0.157437		RGS1	0		LAG3	0		GNB1L	0		FNDC3B	0
TPP2	0		NSRP1	0.157208		TCOF1	0		IL21	0		SF3A2	0		KDELR2	0
NSG1	0		CAMTA1	0.156979		ANKRD55	0		KLRB1	0		RBM22	0		OSBPL10	0
LGALS13	0		FAM199X	0.156751		TAMM41	0		IL2RB	0		PLCH2	0		PRCD	0
SRGAP3	0		ZMIZ1	0.156522		IPCEF1	0		CD8A	0		DAB1	0		STARD7	0
MRFAP1L1	0		PLEKHH3	0.156293		PPID	0		KLRC1	0		PPM1B	0		ITM2C	0
RBKS	0		CARHSP1	0.156064		CD200R1	0		IL7R	0		BTNL8	0		ANKRD13A	0
CLSTN3	0		ZNF736	0.155835		FIP1L1	0		STAT4	0		WRAP53	0		ARL14EP	0
LBH	0		RNF103	0.155606		CAP1	0		CXCR3	0		KCNA3	0		ZNF439	0
LUC7L2	0		SBSPON	0.155378		MAD2L1BP	0		GZMA	0		ASMT	0		PCDH9	0
TEX43	0		ZNF440	0.155149		CSTF2	0		CCR6	0		PIK3CG	0		PDLIM1	0
DOCK10	0		TMA16	0.15492		CSTF1	0		CD3E	0		SUMO4	0		ANKRD16	0
DIRAS2	0		ARHGEF5	0.154691		EPB42	0		KLRG1	0		ESCO1	0		LY75-CD302	0
AKAP5	0		GKAP1	0.154462		WDR59	0		IL2RG	0		CNGB3	0		AKAP9	0
ZNF410	0		AIG1	0.154233		EPPIN-WFDC6	0		GZMK	0		ATAD2B	0		LMBRD1	0
MDM1	0		CITED4	0.154005		MED7	0		LCK	0		GP1BB	0		POLR3D	0
SAFB2	0		CLSTN2	0.153776		CREB3L3	0		EOMES	0		ARHGAP11A	0		MANEA	0
YDJC	0		LMAN1L	0.153547		TSC22D4	0		BTLA	0		EPC1	0		TMEM120B	0
SPNS3	0		CPA6	0.153318		OR1I1	0		GNLY	0		NIN	0		C9orf43	0
CDCA4	0		CFAP46	0.153089		CDKN2D	0		CCL5	0		LNPEP	0		ACTR8	0
GDPD1	0		FANCD2OS	0.15286		HAUS6	0		ZAP70	0		WDR37	0		LHPP	0
ZNF14	0		VEZF1	0.152632		TRIM69	0		KLRK1	0		NUP37	0		PSENEN	0
ZNF816	0		RWDD4	0.152403		ITPRIPL1	0		CD226	0		SGF29	0		PRPSAP2	0
KCTD4	0		FAM220A	0.152174		WIPF1	0		GZMH	0		TAF15	0		TMEM147	0
LRRC8D	0		PLAC1	0.151945		SLC2A14	0		CD40LG	0		HIST1H1D	0		TOR3A	0
SENP7	0		TMEM161A	0.151716		NANOS2	0		IL18RAP	0		BTNL3	0		PNPLA4	0
NCALD	0		GLYATL1	0.151487		TTC32	0		IL23R	0		PRSS38	0		XKRX	0
NMT2	0		NGEF	0.151259		LPIN1	0		CXCR5	0		KCNA2	0		MTDH	0
ANKRD39	0		RUSC1	0.15103		RAB37	0		XCL1	0		NRL	0		CPNE5	0
ABLIM1	0		SAPCD2	0.150801		BRAP	0		FASLG	0		SUPV3L1	0		LRP10	0
RFTN1	0		CDR2L	0.150572		KCTD17	0		CD48	0		NFATC3	0		TRIM61	0
FBXO34	0		SEMA4B	0.150343		CACNG2	0		CD8B	0		CCND3	0		RABGEF1	0
FXYD7	0		CFAP157	0.150114		EPX	0		TNFRSF9	0		IK	0		IER3IP1	0
WDR76	0		AGBL2	0.149886		OR1M1	0		HLA-A	0		PSG11	0		EYS	0
C20orf85	0		DTWD2	0.149657		OR5K3	0		CD70	0		FYCO1	0		ARL14	0
ASB6	0		FAM189B	0.149428		LY6G5C	0		TNFRSF4	0		UXT	0		RGS7	0
HINFP	0		CD163L1	0.149199		SPAG6	0		SH2D1A	0		RHOF	0		GNB3	0
RTP5	0		PRR7	0.14897		DDX50	0		CCR5	0		NUDT21	0		DENND3	0
CIB1	0		CRISPLD1	0.148741		BTG1	0		TNFRSF18	0		APBB1	0		GABRR2	0
YPEL1	0		GOLT1A	0.148513		ADD3	0		IL17A	0		FXYD2	0		TEX9	0
GDPD5	0		PTRH1	0.148284		ERVV-2	0		AURKB	0		WDHD1	0		FICD	0
PPTC7	0		CHST9	0.148055		CCDC136	0		CD6	0		ORMDL1	0		PLAC8	0
DNASE1	0		SYT12	0.147826		CYP2C18	0		IL22	0		HIST1H1E	0		MOB3B	0
ZNF319	0		CADM4	0.147597		BCAS2	0		PTPRC	0		UCP3	0		AASDHPPT	0
TBPL1	0		CEACAM19	0.147368		TKTL1	0		TNFSF14	0		KANSL1	0		TSPAN13	0
DIAPH1	0		IP6K2	0.14714		PPM1G	0		NCR1	0		ADAT1	0		SMDT1	0
TMEM200A	0		ZC3H15	0.146911		KAT7	0		BATF	0		CCDC12	0		PRSS21	0
PPP2R5C	0		NSMF	0.146682		AHSP	0		LTA	0		MTERF1	0		ZNF275	0
THAP6	0		IP6K3	0.146453		OSGEPL1	0		IL21R	0		RAB33A	0		ZSCAN16	0
CORO7	0		KDF1	0.146224		BIN2	0		CD160	0		ACSL5	0		SNX22	0
C21orf91	0		TMEM141	0.145995		LHX4	0		CCR8	0		PPIAL4G	0		HDDC3	0
HMOX2	0		C16orf91	0.145767		HHLA2	0		IL18R1	0		BANP	0		JTB	0
HS3ST3B1	0		CUEDC2	0.145538		CLK3	0		IL12RB1	0		GTF2B	0		INO80C	0
TMX4	0		LMBRD2	0.145309		ACTR3C	0		CCR4	0		SLC20A1	0		NCLN	0
S100A4	0		ZBTB10	0.14508		CABIN1	0		ITK	0		RSAD1	0		THEMIS2	0
ZDHHC18	0		PPP1R14C	0.144851		KCTD7	0		IL12RB2	0		HNRNPF	0		DESI1	0
DOCK11	0		CLOCK	0.144622		ST8SIA4	0		HLA-E	0		CBX7	0		TNR	0
PLD6	0		ZC3H14	0.144394		ITSN2	0		PLK4	0		NR1I2	0		JMY	0
AKIRIN1	0		TMEM139	0.144165		JAML	0		IL13	0		TSPAN17	0		CBWD5	0
C1orf52	0		SFT2D2	0.143936		CRACR2A	0		KLRD1	0		GNB5	0		UMAD1	0
TMEM229B	0		UBE3C	0.143707		CCNDBP1	0		TNFAIP3	0		STK38	0		RNF41	0
SLFN12L	0		KCNG1	0.143478		PSME1	0		CD7	0		SLC5A5	0		AARSD1	0
LYSMD2	0		RABEP2	0.143249		KPNA5	0		TRAF2	0		TRIM4	0		TLL2	0
TANGO6	0		BCCIP	0.143021		LMTK2	0		IL4	0		CYTIP	0		ANKRD46	0
RNF214	0		VWA2	0.142792		CNN2	0		CCR9	0		REC8	0		FBXO4	0
TMEM191B	0		ZNF776	0.142563		ADAM8	0		BUB1	0		PEX16	0		TRPT1	0
DUPD1	0		GCFC2	0.142334		HELQ	0		TRAF1	0		SMG1	0		NIF3L1	0
TTC31	0		EIF2B4	0.142105		ALOX5AP	0		PRDM1	0		ULK4	0		IFI27L2	0
LRCH4	0		ZNF595	0.141876		MYBL1	0		CD3G	0		CYFIP2	0		FBXO48	0
ABHD16B	0		NOC2L	0.141648		KIF21A	0		BUB1B	0		CCDC18	0		LMF2	0
DMRTC1B	0		GSDMC	0.141419		MED17	0		IRF3	0		RAB43	0		SLC9A7	0
CC2D1B	0		THOP1	0.14119		DPEP2	0		CCL20	0		NUP50	0		NPIPB6	0
UBLCP1	0		MANBAL	0.140961		MCOLN2	0		CSF2	0		ADAT2	0		TMEM184B	0
CLDN17	0		C1QL4	0.140732		MPHOSPH9	0		TRAF3	0		SLC4A10	0		SERPINE3	0
DNLZ	0		VPS25	0.140503		CHFR	0		LAT	0		SGMS1	0		RBM26	0
B3GNTL1	0		WIPF2	0.140275		RFXAP	0		IRF1	0		DYRK2	0		EAF2	0
ZBTB14	0		ALKBH7	0.140046		ACSL6	0		PTPN22	0		CLK4	0		TUSC2	0
ZIM3	0		VTCN1	0.139817		ST3GAL1	0		HLA-C	0		TBC1D10A	0		CKAP4	0
VPS26B	0		MAP7	0.139588		EML4	0		IL10RA	0		ARHGEF39	0		LRRC24	0
ARID4B	0		EXD2	0.139359		MAP2K6	0		NDC80	0		ITGB7	0		GOLT1B	0
KLF12	0		AP1S1	0.13913		DHRS7	0		CCNA2	0		PDE4B	0		TMEM38B	0
FOXB1	0		C8orf82	0.138902		FNBP1	0		KIR2DL3	0		NDE1	0		MZT1	0
IFFO2	0		IQCK	0.138673		PLCL2	0		CXCL13	0		PVRIG	0		SHCBP1	0
PBX4	0		PRR15L	0.138444		WNT10B	0		CCL4	0		TAS2R41	0		ANKRD37	0
ZFP90	0		NCDN	0.138215		CRTC2	0		CD96	0		MED27	0		SEC14L1	0
B3GALT2	0		TM9SF2	0.137986		KRT2	0		KLRC2	0		LPCAT4	0		WDR74	0
NAALADL1	0		LZIC	0.137757		ZC3H18	0		NKG7	0		MTRF1	0		TMEM143	0
FAM118A	0		OBP2B	0.137529		OR7C2	0		LTB	0		ARAP2	0		THAP9	0
FAM102A	0		C1orf131	0.1373		SATB1	0		CD5	0		GTPBP8	0		MOXD1	0
TAF1B	0		PPP1R35	0.137071		ATG2A	0		IL23A	0		ARID2	0		AAAS	0
GCHFR	0		ZNF576	0.136842		ZNRF4	0		MAD2L1	0		WNT1	0		TCERG1L	0
DCAF5	0		TTC9B	0.136613		SOST	0		HLA-B	0		VAMP2	0		KIAA0319	0
LYPLA2	0		EFS	0.136384		TYSND1	0		ZNF683	0		SLC38A1	0		FNDC3A	0
PDCD2	0		FAM173A	0.136156		GSC2	0		LCP2	0		TDP1	0		DBNL	0
PRR5L	0		ZYG11A	0.135927		OR10H3	0		IL17F	0		STAG3	0		ZNF593	0
HSF2	0		C11orf52	0.135698		EXOSC1	0		TRAF6	0		ST8SIA1	0		QSOX2	0
NAE1	0		RASSF7	0.135469		ING3	0		CASP1	0		SPATA5	0		FAM114A2	0
SYT11	0		EMC10	0.13524		SLC25A42	0		CD247	0		LGSN	0		ARL5A	0
RGS10	0		TMEM183A	0.135011		RAB19	0		CDCA5	0		TTC13	0		DHRS13	0
PCID2	0		PDIK1L	0.134783		PUDP	0		PKMYT1	0		OR4F17	0		MIEF1	0
COMMD6	0		CCDC189	0.134554		CALM3	0		ASF1B	0		SMCHD1	0		GEMIN7	0
CCDC7	0		XYLB	0.134325		TERF2IP	0		HAVCR2	0		STX1A	0		INSC	0
B3GAT2	0		CDC37L1	0.134096		THAP1	0		PRKCQ	0		AGER	0		RALGPS1	0
CPNE7	0		CC2D1A	0.133867		SULT1B1	0		H2AFX	0		ARHGEF1	0		COL19A1	0
HAVCR1	0		ZNF146	0.133638		PPM1M	0		MX1	0		SIRT7	0		RALY	0
C19orf25	0		ZNF98	0.13341		SGTB	0		TNFRSF1B	0		SNRPN	0		SCFD2	0
ABI3	0		CDK2AP2	0.133181		VPS4A	0		TBK1	0		ADARB2	0		FAM71D	0
HELB	0		CLTA	0.132952		NAP1L2	0		CENPA	0		ATAD1	0		TGIF2	0
CCDC65	0		LRRC6	0.132723		ZACN	0		CENPE	0		CCNK	0		GSAP	0
ZNF780B	0		LANCL1	0.132494		GLYCTK	0		XCL2	0		OR3A1	0		TMEM19	0
UBAC2	0		CD164L2	0.132265		HORMAD2	0		TCF7	0		SMPD1	0		GUCY2C	0
CAPN12	0		ABHD2	0.132037		SCAI	0		ORC1	0		HERC1	0		IGSF8	0
SYT4	0		IQCC	0.131808		DEF6	0		CCR2	0		MBD3L2	0		CUTA	0
PRDM8	0		MORN1	0.131579		THADA	0		IRF9	0		CWC22	0		BFSP2	0
MYL12A	0		CXADR	0.13135		ELMO2	0		KIR3DL1	0		GIMAP7	0		LMAN1	0
LYRM7	0		VAV3	0.131121		OR7D4	0		CDC45	0		KCTD13	0		MATN1	0
FGF22	0		ANKRD18A	0.130892		DDX39A	0		KIR2DL1	0		CCNH	0		RNASET2	0
EPB41	0		LARP4	0.130664		B3GALT4	0		NUSAP1	0		PDE4D	0		SH2B2	0
EIF4E1B	0		GPR137	0.130435		AKTIP	0		RRM2	0		RABGAP1L	0		TMCC2	0
ABHD17A	0		RC3H1	0.130206		PHLDA1	0		OAS1	0		EIF3F	0		SPDYE5	0
NXNL1	0		CAP2	0.129977		RASSF5	0		CDT1	0		NAP1L4	0		NPIPB8	0
JAKMIP2	0		ODAM	0.129748		ZCCHC8	0		TTK	0		DNAJC9	0		SNX29	0
ZNF484	0		GRID2IP	0.129519		ZC3H8	0		CD52	0		SLC25A45	0		GPATCH1	0
LY75	0		TATDN1	0.129291		ACER1	0		OAS2	0		AGK	0		RANGRF	0
CCDC38	0		RIBC2	0.129062		DMAP1	0		CD58	0		CCDC66	0		STOML2	0
UBASH3B	0		CUTA	0.128833		PSG6	0		NCR3	0		RAB29	0		UBL7	0
TMEM209	0		KRCC1	0.128604		FAM76B	0		KIF14	0		HACL1	0		STRADB	0
MIA2	0		MROH1	0.128375		GCC2	0		KLRF1	0		TSPAN5	0		FCHSD2	0
PAQR8	0		AP1AR	0.128146		ALG11	0		ERCC6L	0		TES	0		ZCCHC10	0
NIPAL3	0		ERV3-1	0.127918		ACVR1C	0		KIF11	0		HNRNPDL	0		CCDC137	0
ANKRD34A	0		EIF4EBP3	0.127689		HCN2	0		JAK3	0		PSIP1	0		C12orf45	0
TCAF2	0		SPEF1	0.12746		TRIM46	0		IL4R	0		TRDMT1	0		TXNDC15	0
PHTF2	0		NDRG2	0.127231		PLP2	0		USP18	0		TMPRSS6	0		NCMAP	0
SLC38A8	0		C4orf47	0.127002		RGS9	0		RAD51	0		EPPIN	0		SLIT1	0
CPA5	0		C11orf1	0.126773		LDLRAP1	0		TNFRSF8	0		USP29	0		ERVW-1	0
CKLF-CMTM1	0		SNX4	0.126545		THAP11	0		CLSPN	0		B3GAT1	0		PGBD4	0
MBD3L4	0		WDR83OS	0.126316		SARDH	0		P2RY8	0		ATP8B2	0		R3HDM1	0
NECAP2	0		RAPH1	0.126087		DNAJB14	0		MCM10	0		SV2A	0		TAF1D	0
UTRN	0		SLX4IP	0.125858		OR10G2	0		ASPM	0		EXOSC9	0		H1FX	0
MPZL3	0		LMLN	0.125629		ATXN3L	0		IKZF1	0		SEMG2	0		MAPK8IP3	0
UBIAD1	0		PDCD6	0.1254		TRMT2B	0		APOBEC3G	0		ERN1	0		KLK1	0
RRN3	0		SHROOM3	0.125172		UBR1	0		KIFC1	0		NIPBL	0		COMMD1	0
GGNBP2	0		SESN3	0.124943		ZSCAN25	0		TNFRSF14	0		MYH6	0		SERPINI1	0
CYB561D1	0		AQP11	0.124714		CEP250	0		TYMS	0		UBE2V1	0		CCDC50	0
SLFN5	0		TMEM222	0.124485		TINF2	0		TRIM22	0		LCE1E	0		RTCA	0
SH3BGRL3	0		RBM18	0.124256		WDR72	0		DDX60	0		AKAP13	0		SDAD1	0
APBA2	0		ZNF658	0.124027		ARHGAP4	0		IRAK4	0		PRSS57	0		OSBP2	0
RALGAPA1	0		ZNF607	0.123799		PADI4	0		MICB	0		SLC16A13	0		RPUSD1	0
CDC42SE1	0		CDH7	0.12357		PSG7	0		CD84	0		SPN	0		LCORL	0
RNF139	0		TMC5	0.123341		OMA1	0		SOCS1	0		TRIM71	0		TCF25	0
MORC3	0		FAM221A	0.123112		TMPRSS11E	0		MCM6	0		ZNF394	0		TMEM62	0
PPP4R3A	0		C6orf15	0.122883		TNFAIP8	0		KLRC3	0		EXOSC8	0		FAM173A	0
CXorf65	0		TOP1MT	0.122654		PPP2R2B	0		OASL	0		UXS1	0		EFCAB13	0
FUBP1	0		FAM86B1	0.122426		ARHGDIA	0		INCENP	0		TAS2R60	0		BEND5	0
ARNTL	0		NIFK	0.122197		SLC4A4	0		JAK1	0		POLR2C	0		STBD1	0
RHNO1	0		ZNF32	0.121968		PLA2G6	0		KDM5D	0		RBM25	0		PRADC1	0
ZNF26	0		PCDHB6	0.121739		NUP205	0		IRAK2	0		APOBEC3H	0		SYNGR4	0
TRAPPC4	0		MICALL1	0.12151		PSMD6	0		KIF18A	0		FARS2	0		METTL25	0
FAM107B	0		REPIN1	0.121281		TTN	0		TNFSF8	0		ATXN7	0		TMEM175	0
POU3F1	0		URGCP	0.121053		APOA5	0		TRADD	0		NUP88	0		PNMA5	0
VPS13A	0		ZNF281	0.120824		UBXN11	0		SKA1	0		TBC1D22B	0		CRYBB1	0
RCAN3	0		PTOV1	0.120595		RFFL	0		GPR183	0		USP42	0		FKBP11	0
LHFPL1	0		NOL4L	0.120366		DCAF11	0		CDC7	0		EZR	0		DXO	0
CMC2	0		GOLGB1	0.120137		EPHB6	0		B2M	0		ERVV-1	0		TMEM131	0
ASZ1	0		CLPSL2	0.119908		KCNH4	0		ITGAL	0		TSPAN2	0		CDK2AP2	0
ZBED2	0		EPS8L1	0.11968		SEMA4D	0		HERC5	0		USP36	0		ZNF688	0
EXOC2	0		TMEM254	0.119451		CHRNG	0		BLM	0		DUSP11	0		ZNF90	0
THOC3	0		HILPDA	0.119222		SP140L	0		KIR3DL2	0		MLLT3	0		METTL2B	0
ZNF675	0		CDC42EP4	0.118993		CRTC3	0		IL9R	0		TCOF1	0		EIF1B	0
NOP14	0		ZNF664	0.118764		OR7A10	0		CDCA8	0		ANKRD55	0		ACYP2	0
COG4	0		RAB11FIP4	0.118535		ATXN7L1	0		PRY	0		TAMM41	0		HAX1	0
ZNF567	0		ZBTB41	0.118307		RBM38	0		BIRC3	0		IPCEF1	0		SERPINA9	0
MAGEE1	0		CD3EAP	0.118078		KCNH3	0		CASP8	0		PPID	0		LCN10	0
AATF	0		PSMC3IP	0.117849		NPAT	0		IFNAR2	0		ELMO1	0		LCN8	0
SCML4	0		EFCAB11	0.11762		SPINT4	0		CTCF	0		TMEM173	0		BCLAF1	0
RFX4	0		DTNA	0.117391		OR7G3	0		GPR174	0		CD200R1	0		GPATCH3	0
RNF19A	0		SNAP47	0.117162		IRGC	0		GZMM	0		FIP1L1	0		CHID1	0
ZCCHC18	0		SNX22	0.116934		PAG1	0		DDX3Y	0		MAD2L1BP	0		BCL2L12	0
MEIG1	0		TRIQK	0.116705		MIER1	0		IL26	0		CSTF2	0		SCFD1	0
GPRIN3	0		FAM200B	0.116476		SHKBP1	0		CRTAM	0		CSTF1	0		KRTAP10-3	0
ITPRIP	0		CNKSR3	0.116247		GNG2	0		SLAMF6	0		EPB42	0		MAGEH1	0
APOL3	0		NINJ1	0.116018		ADGRE1	0		CD101	0		WDR59	0		INTS5	0
G3BP2	0		SSNA1	0.115789		SARM1	0		USP9Y	0		EPPIN-WFDC6	0		CLASRP	0
SLC7A6OS	0		LCN12	0.115561		SH2D2A	0		BIRC2	0		MED7	0		CXXC5	0
STMN3	0		RGS22	0.115332		PSG2	0		KRTAP10-8	0		CREB3L3	0		ZFAT	0
ANO9	0		TMEM54	0.115103		TGDS	0		KIF15	0		TSC22D4	0		OR13A1	0
FAM184A	0		PADI2	0.114874		CLNK	0		ISG20	0		OR1I1	0		SMAGP	0
TSEN54	0		DBNDD2	0.114645		KCNAB2	0		IKZF2	0		CDKN2D	0		EHD3	0
POTED	0		TMEM69	0.114416		DENND2D	0		NCAPH	0		HAUS6	0		PLEKHJ1	0
ZNF708	0		RSF1	0.114188		TMPO	0		PSMB9	0		ITPRIPL1	0		SPACA3	0
UNC45B	0		FBXO46	0.113959		ZNF564	0		GPR15	0		SLC2A14	0		FUOM	0
SPOCK2	0		LONRF2	0.11373		SLC2A3	0		HDAC1	0		NANOS2	0		CDK5R1	0
FAM163B	0		PACRGL	0.113501		WFDC13	0		NLRC5	0		TTC32	0		GTF2IRD2B	0
AP4S1	0		TIGD7	0.113272		BAZ1A	0		PTTG1	0		LPIN1	0		RP9	0
ZNF280C	0		PTGR2	0.113043		SGPP2	0		ATM	0		RAB37	0		MILR1	0
INO80D	0		C16orf46	0.112815		PRPS1	0		FCRL3	0		BRAP	0		SMIM14	0
OSTF1	0		RCN2	0.112586		DPYD	0		GPR55	0		KCTD17	0		OGFOD2	0
RELL2	0		ZNF681	0.112357		ATP8B3	0		CORO1A	0		CACNG2	0		LMF1	0
CLIC5	0		FEM1C	0.112128		MLLT6	0		PRIM1	0		EPX	0		L3MBTL4	0
DMTF1	0		GPATCH2	0.111899		ATP9B	0		ITGAE	0		OR1M1	0		ZDHHC21	0
C17orf50	0		LURAP1L	0.11167		AREG	0		TACC3	0		OR5K3	0		MARCH8	0
TGM4	0		TIGD2	0.111442		WNT7A	0		KIR2DL4	0		LY6G5C	0		DENND6B	0
C19orf12	0		GNG5	0.111213		OR10H4	0		TNFSF9	0		SPAG6	0		COBLL1	0
LETM2	0		TM4SF1	0.110984		RAB8B	0		ABCB1	0		DDX50	0		TRMT13	0
HMHB1	0		TFDP2	0.110755		KATNA1	0		CXCR4	0		BTG1	0		ANKRD53	0
ASB1	0		PRELID3B	0.110526		HNRNPLL	0		RFC4	0		ADD3	0		EML5	0
C17orf49	0		KANSL3	0.110297		RGS19	0		TRIM21	0		ERVV-2	0		SEL1L3	0
ZNF786	0		FAM91A1	0.110069		CMTM7	0		GBP5	0		CCDC136	0		MYCBP	0
NBPF15	0		TBCE	0.10984		BTG3	0		CARD11	0		CYP2C18	0		TMEM263	0
GLIPR2	0		MPLKIP	0.109611		CHIC2	0		FYN	0		BCAS2	0		CHMP1B	0
PBXIP1	0		BTBD3	0.109382		HTATIP2	0		CASP3	0		TKTL1	0		CISD2	0
WDR7	0		LIMCH1	0.109153		OR7A17	0		F11	0		PPM1G	0		SNX8	0
FAM122C	0		PLEKHA6	0.108924		BTBD18	0		CD44	0		KAT7	0		NUDT4	0
SH2D3A	0		C2orf69	0.108696		PLCL1	0		S1PR1	0		AHSP	0		PLEKHG7	0
SAMD3	0		N4BP3	0.108467		OR2Z1	0		DLGAP5	0		OSGEPL1	0		NKX6-3	0
ANKRD13C	0		IQSEC2	0.108238		PLEKHA2	0		KRTAP6-2	0		LHX4	0		GNG7	0
JAKMIP1	0		ZCCHC17	0.108009		LAX1	0		GBP2	0		HHLA2	0		LDLRAD2	0
TMEM102	0		ZNF205	0.10778		UNC13D	0		TNFRSF25	0		CLK3	0		TESK2	0
CFAP73	0		SHISA2	0.107551		GNG8	0		KRTAP8-1	0		ACTR3C	0		FAM117B	0
RRP1B	0		SMIM4	0.107323		CCDC88B	0		PRKX	0		CABIN1	0		AMPD3	0
CDPF1	0		TMEM63C	0.107094		NEUROG3	0		P2RY10	0		KCTD7	0		SOWAHD	0
CCDC107	0		SUGP2	0.106865		APOBEC3D	0		CDCA2	0		CRACR2A	0		KCNIP2	0
FOXN2	0		CHP1	0.106636		ZNF655	0		HLA-F	0		CCNDBP1	0		KLF13	0
CGB1	0		GPBP1L1	0.106407		GIMAP2	0		GTSE1	0		SIGIRR	0		RNF122	0
ZNF507	0		C16orf71	0.106178		TNRC6C	0		NPBWR1	0		PSME1	0		ZNF544	0
FAM53B	0		MAGIX	0.10595		GLDC	0		CD53	0		KPNA5	0		PKIG	0
RBM19	0		TM2D1	0.105721		ZNF266	0		BUB3	0		LMTK2	0		TIGD3	0
HELZ	0		SOWAHC	0.105492		ZNF335	0		TBL1Y	0		DGKE	0		MON2	0
GRAMD1A	0		IRF2BP2	0.105263		HENMT1	0		CCL4L2	0		NR3C2	0		C15orf39	0
TWF2	0		FAM120AOS	0.105034		NT5C3A	0		HNRNPA1	0		CNN2	0		GRK5	0
CLDN25	0		MZT2A	0.104805		PPP1R7	0		SIRPG	0		AGFG2	0		ACBD4	0
RHOT2	0		C2orf68	0.104577		ARHGEF6	0		IL3	0		HELQ	0		LYRM1	0
ARGLU1	0		KLHL35	0.104348		DUS3L	0		IKBKG	0		MYBL1	0		RASGEF1B	0
GDF1	0		TIPRL	0.104119		ZNF331	0		STAT5B	0		KIF21A	0		TUBB4A	0
HSPB11	0		ZNF594	0.10389		RPTOR	0		MKI67	0		MED17	0		C2orf88	0
PCYOX1L	0		CCDC25	0.103661		METTL15	0		ACTB	0		MCOLN2	0		SFTA2	0
HACD4	0		LANCL2	0.103432		MBD5	0		HSFY1	0		MPHOSPH9	0		C11orf80	0
MAPRE2	0		SCAMP1	0.103204		TBC1D4	0		KRTAP19-5	0		RFXAP	0		TBPL2	0
COQ10B	0		TMEM120A	0.102975		PAOX	0		KRAS	0		ACSL6	0		MSTO1	0
SEMA4F	0		PHLDB3	0.102746		FNBP4	0		RUNX3	0		ST3GAL1	0		ZNF154	0
BHLHE23	0		TOM1L2	0.102517		MIB2	0		KRTAP19-6	0		MAP2K6	0		GPR180	0
SPATA2L	0		C20orf96	0.102288		METTL18	0		KRTAP10-9	0		FNBP1	0		XRRA1	0
TTC4	0		SYCP2	0.102059		WFDC8	0		KRTAP15-1	0		PLCL2	0		SYN3	0
PROX2	0		SAMD12	0.101831		MAT2B	0		TNFRSF10A	0		WNT10B	0		GTPBP1	0
SLAIN1	0		CABLES2	0.101602		CBLB	0		CYLD	0		CRTC2	0		NARF	0
BEST4	0		ARMC10	0.101373		ZBTB32	0		CKAP2L	0		KRT2	0		NUP62CL	0
GPA33	0		THUMPD3	0.101144		PDLIM2	0		CDK6	0		ZC3H18	0		BEST3	0
ZNF48	0		LRBA	0.100915		AMZ1	0		RPA1	0		OR7C2	0		ARMCX3	0
REEP2	0		SUCO	0.100686		RNF167	0		KLRC4	0		SATB1	0		OR4C6	0
RHOXF1	0		KIAA0232	0.100458		C1orf112	0		NLGN4Y	0		ATG2A	0		PCMTD1	0
REG4	0		RUNDC1	0.100229		TUBA4A	0		FANCI	0		ZNRF4	0		ARL17A	0
RNF17	0		ZNF33B	0.1		ANP32E	0		PRKCB	0		SOST	0		ZNF10	0
RNF157	0		ZDHHC16	0.0997712		OR7G1	0		DAZ1	0		TYSND1	0		ADIPOR1	0
LYAR	0		ZNF517	0.0995423		JMJD7	0		DAZ3	0		GSC2	0		C11orf54	0
PGAP1	0		PTRH2	0.0993135		NFATC2IP	0		TANK	0		OR10H3	0		CCDC112	0
PITPNC1	0		ZNF593	0.0990847		SUN2	0		FBXO5	0		EXOSC1	0		PAIP2B	0
RGCC	0		TRPT1	0.0988558		GNG4	0		SMC3	0		ING3	0		STRBP	0
KIAA0825	0		NRBP2	0.098627		ZGPAT	0		E2F8	0		SLC25A42	0		FAM214A	0
OSBPL7	0		STRBP	0.0983982		MED10	0		KRTAP19-7	0		RAB19	0		BRIX1	0
HPCAL4	0		CFAP69	0.0981693		RGL4	0		IL6R	0		TERF2IP	0		RBMXL2	0
CHORDC1	0		CHI3L2	0.0979405		NCKAP1L	0		INPP5D	0		THAP1	0		SFXN4	0
PAIP2	0		C8orf33	0.0977117		DIP2A	0		KRTAP26-1	0		SULT1B1	0		LRRC19	0
KBTBD4	0		FAM110C	0.0974828		LRRN3	0		IL27RA	0		TBCD	0		GAPT	0
GAL3ST2	0		ZNF248	0.097254		RNF166	0		KRTAP22-1	0		VPS4A	0		COCH	0
ARL6IP6	0		C8orf76	0.0970252		PROK2	0		ZBP1	0		NAP1L2	0		SAMD7	0
COMMD8	0		OTOR	0.0967963		KIAA0586	0		TBP	0		ZACN	0		TM9SF2	0
SAP25	0		CEP95	0.0965675		NKX2-3	0		SIT1	0		GLYCTK	0		LRRIQ3	0
TTC24	0		CCDC120	0.0963387		SLC25A38	0		SF3B1	0		HORMAD2	0		MDP1	0
LBHD1	0		EMC9	0.0961098		PWP2	0		CMPK2	0		SCAI	0		EBAG9	0
MVB12B	0		ZNF580	0.095881		LGALS14	0		TMSB4Y	0		DEF6	0		TCEANC	0
TUBD1	0		ZNF587B	0.0956522		NOL11	0		KRTAP13-1	0		THADA	0		CXorf58	0
S100PBP	0		ZFP62	0.0954233		POLR2B	0		IL32	0		ELMO2	0		LIN7B	0
SPATA13	0		MFSD10	0.0951945		SARAF	0		CDY1	0		OR7D4	0		OXR1	0
ZNF257	0		CARD14	0.0949657		MYOD1	0		KRTAP12-2	0		DDX39A	0		BCAR3	0
CORO2A	0		ZNF704	0.0947368		IDS	0		SP110	0		AKTIP	0		DQX1	0
EBLN1	0		FAM229A	0.094508		KLHL34	0		VAV1	0		PHLDA1	0		TIMM44	0
COTL1	0		LRGUK	0.0942792		SYNE1	0		BPY2	0		RASSF5	0		FNDC7	0
ADTRP	0		ARPP19	0.0940503		DENND1B	0		PSMB8	0		ZCCHC8	0		CDNF	0
CDIP1	0		SPTY2D1	0.0938215		GOLGA7	0		EZH2	0		ZC3H8	0		IFRD1	0
PDCL2	0		SEZ6L	0.0935927		VPS33A	0		LY9	0		ACER1	0		SAA1	0
CTAGE6	0		TMEM38A	0.0933638		WFDC9	0		KRTAP13-3	0		STIM2	0		CSHL1	0
PPP1R3F	0		ZNF682	0.093135		GMIP	0		CFLAR	0		DMAP1	0		SFMBT2	0
LINS1	0		TMEM87B	0.0929062		RBM11	0		FANCD2	0		PSG6	0		RRAS2	0
ACYP1	0		PHF20	0.0926773		SNURF	0		KRTAP20-2	0		FAM76B	0		ANKUB1	0
C12orf40	0		HDDC2	0.0924485		TTC33	0		UBE2L6	0		GCC2	0		SCRN2	0
AMMECR1	0		EBNA1BP2	0.0922197		STAM	0		ECD	0		ALG11	0		MTSS1	0
AGTPBP1	0		ZNF236	0.0919908		SYNGR3	0		GINS4	0		ACVR1C	0		PPP1R3E	0
IQGAP2	0		PAGE2	0.091762		TIMD4	0		RBMY1A1	0		HCN2	0		RHBDD1	0
INSL6	0		SPIRE1	0.0915332		TRAPPC2	0		LIN54	0		TRIM46	0		C16orf90	0
LMOD3	0		PDS5A	0.0913043		CCDC88C	0		GALR3	0		PLP2	0		FAM136A	0
ZFYVE28	0		STK35	0.0910755		FMNL1	0		KIF20B	0		RGS9	0		TCL1B	0
SRRT	0		APMAP	0.0908467		HEMGN	0		CTSW	0		LDLRAP1	0		ZNF296	0
CCAR2	0		TMEM8B	0.0906178		WFDC11	0		PTGDR2	0		THAP11	0		ANKRD33B	0
TOR1A	0		MTRNR2L8	0.090389		SLF1	0		HELLS	0		SARDH	0		CCDC42	0
ANKRD27	0		ZDHHC4	0.0901602		KCNK12	0		RPA2	0		DNAJB14	0		DMXL1	0
ANKS1B	0		RPAIN	0.0899314		USB1	0		KRTAP6-3	0		OR10G2	0		AFTPH	0
REST	0		EPN2	0.0897025		PAPOLG	0		KRTAP10-6	0		ATXN3L	0		NPIPB9	0
APOLD1	0		C18orf32	0.0894737		P2RX5	0		CDY2A	0		TRMT2B	0		QPCT	0
ABHD13	0		SYNM	0.0892449		GABPB1	0		KRTAP13-2	0		UBR1	0		TTC27	0
SACS	0		ZNF311	0.089016		CSRNP1	0		HIST1H3A	0		ZSCAN25	0		PEBP4	0
APMAP	0		GLYATL2	0.0887872		CYP11B1	0		NEIL3	0		CEP250	0		PGBD2	0
ZFAND2B	0		EDF1	0.0885584		HKDC1	0		IFIT5	0		TBC1D1	0		PLEKHG1	0
RAB11FIP4	0		TMEM53	0.0883295		ABHD14B	0		TSPY2	0		TINF2	0		KIAA0040	0
TMEM170A	0		ENPP5	0.0881007		CHRNA6	0		ESCO2	0		WDR72	0		ESR2	0
METTL24	0		BZW1	0.0878719		RXRB	0		KRTAP19-3	0		EPHA4	0		MICAL3	0
EID3	0		NEURL1	0.087643		ETV7	0		TMPRSS15	0		PADI4	0		GPR89B	0
ERICH1	0		FAM104B	0.0874142		PARP16	0		NFKB2	0		PSG7	0		PAGE4	0
CCDC91	0		PCLO	0.0871854		MAP2K5	0		TAS2R39	0		OMA1	0		PTCH2	0
ZNF267	0		RIMS4	0.0869565		SRSF8	0		PLK3	0		TMPRSS11E	0		OSER1	0
PNPLA5	0		FAM98C	0.0867277		TRABD2A	0		TSPY1	0		TNFAIP8	0		APOL6	0
LRRC2	0		RNF223	0.0864989		ZNF420	0		MALT1	0		PPP2R2B	0		KIF19	0
TEX28	0		ZNF544	0.08627		PPIAL4E	0		ULK3	0		SLC4A4	0		NT5DC1	0
PITPNM1	0		PROM2	0.0860412		ATP11B	0		KRTAP20-1	0		PLA2G6	0		RMND5B	0
CYB5B	0		CLPSL1	0.0858124		ARPC5L	0		KRTAP21-2	0		NUP205	0		EMC9	0
FAM71B	0		BRINP1	0.0855835		ASCC2	0		MC3R	0		PSMD6	0		C12orf4	0
FAM24B	0		PLEKHG3	0.0853547		NT5C1B	0		IKZF4	0		TTN	0		CLCC1	0
CORO1B	0		TEX22	0.0851259		MYO1G	0		CXCR1	0		APOA5	0		MCUR1	0
TCP11L2	0		ZNF696	0.084897		CASS4	0		ATG5	0		RFFL	0		SPAG4	0
GTDC1	0		SIPA1L3	0.0846682		ATXN7L2	0		TNFRSF6B	0		DCAF11	0		PNISR	0
PCSK7	0		EFCAB6	0.0844394		TFAP2D	0		SH2D1B	0		EPHB6	0		ANKRD7	0
ZNF276	0		PAWR	0.0842105		PSPC1	0		TIPIN	0		KCNH4	0		PKHD1L1	0
GYG1	0		TPGS2	0.0839817		CUL9	0		CEP55	0		SEMA4D	0		U2SURP	0
CLIP4	0		TMC3	0.0837529		SERINC5	0		SPC25	0		CHRNG	0		ODF3B	0
VN1R4	0		PXYLP1	0.083524		FGD3	0		ATG16L1	0		SP140L	0		LNP1	0
SFXN1	0		EPS15L1	0.0832952		LGALS16	0		DAZ4	0		CRTC3	0		SCYL1	0
HMSD	0		TMEM61	0.0830664		LIPC	0		STAT5A	0		OR7A10	0		TTC21A	0
GCNT4	0		ARMC1	0.0828375		OR2L13	0		IRF2	0		ATXN7L1	0		HMCES	0
MLANA	0		ZNF251	0.0826087		AAK1	0		GPR32	0		RBM38	0		SYPL1	0
FBXL14	0		CCDC121	0.0823799		PRH2	0		TNIP1	0		KCNH3	0		LRIF1	0
CEP85L	0		OCEL1	0.082151		AP1M1	0		S1PR5	0		CSGALNACT1	0		ZFAND4	0
NIP7	0		HIVEP3	0.0819222		OR5B21	0		KRTAP12-3	0		NPAT	0		C17orf107	0
ZNF705D	0		JPH1	0.0816934		NIPA1	0		FGFBP2	0		SPINT4	0		SPATS2	0
TMEM161B	0		ZNF524	0.0814645		FCMR	0		GLP2R	0		OR7G3	0		ATRAID	0
TMEM116	0		CIPC	0.0812357		NEFL	0		FUS	0		IRGC	0		MARCH3	0
ASCL5	0		ZNF226	0.0810069		PREX1	0		TAS2R3	0		MIER1	0		SLCO5A1	0
C9orf78	0		ZBTB7C	0.080778		MRPL1	0		DAZ2	0		GNG2	0		RBM41	0
RTKN2	0		GUCD1	0.0805492		LGALS9B	0		SMC4	0		ADGRE1	0		CCDC187	0
C7orf61	0		AFTPH	0.0803204		CALCB	0		CDY1B	0		SARM1	0		TOR4A	0
DRICH1	0		SCRN3	0.0800915		ZMYM2	0		PTPN6	0		PRPF4B	0		TECR	0
SURF2	0		NXPH1	0.0798627		MATK	0		KRTAP19-4	0		SH2D2A	0		KBTBD8	0
PCED1B	0		MTSS1	0.0796339		TIAL1	0		SRY	0		PSG2	0		ARIH2	0
GGACT	0		ZNF623	0.079405		SLC16A6	0		KRTAP19-2	0		TGDS	0		TMEM151B	0
FAM49B	0		ZDHHC11B	0.0791762		N4BP2L2	0		DNMT3A	0		CLNK	0		C11orf24	0
FAM217B	0		DALRD3	0.0789474		ARSG	0		NMUR1	0		DENND2D	0		NOC3L	0
MLC1	0		LEMD1	0.0787185		MAPKAPK3	0		HERC6	0		TMPO	0		MPP6	0
ANTXRL	0		ZNF672	0.0784897		SP4	0		KRTAP10-5	0		ZNF564	0		BEND4	0
OCM	0		TMSB15A	0.0782609		KRT73	0		GPR52	0		WFDC13	0		C15orf40	0
NME9	0		VWA8	0.078032		OR2AK2	0		CST7	0		SGPP2	0		OARD1	0
ZNF557	0		BSDC1	0.0778032		SYTL1	0		AMELY	0		PRPS1	0		REM2	0
CBLL1	0		USP53	0.0775744		AOAH	0		PARP12	0		PTPRN2	0		C15orf65	0
STARD6	0		SCAF1	0.0773455		PARP11	0		RTP4	0		ATP8B3	0		OR2D3	0
CA5B	0		SDR42E1	0.0771167		UIMC1	0		KDM6A	0		CHST12	0		DPP7	0
TTC38	0		PCMTD1	0.0768879		C1GALT1	0		LPAR2	0		MLLT6	0		OR2D2	0
FCHSD1	0		NKAIN4	0.076659		CMTM3	0		STK4	0		AREG	0		LYSMD3	0
FBLN7	0		PITPNM3	0.0764302		RNF44	0		KRTAP23-1	0		WNT7A	0		MSL3	0
ZNF549	0		HYAL3	0.0762014		ZBTB24	0		KRTAP7-1	0		OR10H4	0		VIL1	0
NBEAL2	0		ZNF326	0.0759725		NADSYN1	0		CDY2B	0		KATNA1	0		ELOF1	0
PRPF38B	0		STAC2	0.0757437		PIK3IP1	0		CENPK	0		HNRNPLL	0		BASP1	0
AP5Z1	0		IZUMO4	0.0755149		RASSF3	0		PIP4K2C	0		BTG3	0		LRRC14	0
FRG2B	0		LRRC27	0.075286		SFMBT1	0		GPR65	0		CHIC2	0		STEAP1B	0
ANKMY1	0		NFXL1	0.0750572		NBPF19	0		PIK3CD	0		RPIA	0		PDXP	0
FAM111A	0		SMIM15	0.0748284		EMB	0		CD37	0		OR7A17	0		ORAI2	0
SPACA5	0		VSTM2L	0.0745995		SPINT3	0		SUV39H1	0		BTBD18	0		ZNF860	0
CALY	0		SUDS3	0.0743707		CHRNB3	0		KRTAP25-1	0		PLCL1	0		PGPEP1	0
SUSD3	0		ANKEF1	0.0741419		ZFC3H1	0		GPR132	0		KCNK5	0		SCAMP5	0
CDH22	0		NOMO1	0.073913		ZNF721	0		TSPY4	0		OR2Z1	0		DCAF12L1	0
AKNA	0		IFRD1	0.0736842		C6orf136	0		IL17RA	0		LAX1	0		EML6	0
FNDC8	0		TMEM41A	0.0734554		MEI1	0		SETD2	0		UNC13D	0		TMA16	0
PLEKHM3	0		CPNE3	0.0732265		RLF	0		KIR3DL3	0		GNG8	0		SDR39U1	0
ZNF256	0		CNST	0.0729977		LENG1	0		RHOH	0		NEUROG3	0		LRPAP1	0
OXNAD1	0		TSACC	0.0727689		ZNF75A	0		TSPY8	0		APOBEC3D	0		KIZ	0
C11orf21	0		CAMLG	0.07254		ZNF75D	0		EDAR	0		TNRC6C	0		CALHM3	0
CXorf38	0		C1orf43	0.0723112		AP4B1	0		CASP4	0		GLDC	0		BCAS4	0
TCHP	0		FAM210A	0.0720824		VWA7	0		RBMY1F	0		ZNF266	0		GPATCH11	0
ZGRF1	0		FASTKD1	0.0718535		HSD17B7	0		KRTAP19-8	0		ZNF335	0		C5orf47	0
ZBTB11	0		SURF6	0.0716247		KLHL6	0		PRY2	0		HENMT1	0		ITFG1	0
THEM4	0		EFCAB2	0.0713959		CSTF2T	0		HIST2H2AC	0		NT5C3A	0		TBCEL	0
TTC39C	0		PIP5KL1	0.071167		LSM14A	0		GPR171	0		NUDT7	0		C19orf47	0
OCIAD2	0		RAB3GAP2	0.0709382		PRPS1L1	0		ABCA7	0		UHRF2	0		VPS37B	0
ALKBH6	0		RRP15	0.0707094		TANGO2	0		IL16	0		PPP1R7	0		AMER2	0
ZNF224	0		RALGPS1	0.0704805		METAP1	0		GPR18	0		ARHGEF6	0		GRAMD1C	0
ESYT1	0		FAM222A	0.0702517		WHAMM	0		KRTAP6-1	0		DUS3L	0		CABP7	0
ZFP14	0		SYT8	0.0700229		MFSD8	0		KRTAP24-1	0		TTF1	0		TXLNB	0
ACTR1B	0		SYT13	0.0697941		OR2L3	0		STK26	0		RPTOR	0		TMEM163	0
SMIM24	0		ERGIC1	0.0695652		SP140	0		TRAT1	0		METTL15	0		ZNF841	0
CCNI2	0		C1orf198	0.0693364		F5	0		UTS2	0		MBD5	0		CATSPERD	0
C7orf26	0		CMYA5	0.0691076		RASGEF1A	0		PRKCZ	0		TBC1D4	0		ZG16	0
ARRDC2	0		TMEM94	0.0688787		GIT2	0		LPAR5	0		PAOX	0		TMEM117	0
NDFIP2	0		MRTO4	0.0686499		MYO1F	0		GALT	0		FNBP4	0		TMEM39A	0
LRRC63	0		NUP62CL	0.0684211		CABP5	0		MUS81	0		MIB2	0		LMNTD2	0
APEH	0		NPTXR	0.0681922		GTSF1L	0		SAMD9L	0		METTL18	0		ESPNL	0
TTC5	0		PRRC2C	0.0679634		HERC4	0		RLN2	0		WFDC8	0		ZIK1	0
ZNF764	0		ZXDB	0.0677346		GALM	0		HIST1H2AB	0		MAT2B	0		FAM98A	0
C10orf67	0		CRACR2B	0.0675057		CHST11	0		CCL15	0		CBLB	0		SPIN2B	0
BCL9L	0		TMEM241	0.0672769		ZC3H7A	0		ULBP3	0		ZBTB32	0		NFX1	0
C7orf57	0		LRRC45	0.0670481		GPS2	0		TRIM14	0		PDLIM2	0		RMDN2	0
TFAP2E	0		FBXO21	0.0668192		TMEM171	0		RBMY1J	0		RNF167	0		CNPPD1	0
BLOC1S4	0		PDCD5	0.0665904		FCRL6	0		GPR25	0		C1orf112	0		LRRC59	0
NAA16	0		ADIRF	0.0663616		SDHAF2	0		IRGM	0		TUBA4A	0		ORAI3	0
SEC14L3	0		LRRC75B	0.0661327		SLC9A3R1	0		DBF4	0		ANP32E	0		CCDC134	0
PROSER1	0		CACUL1	0.0659039		SH3BP1	0		BCL11B	0		OR7G1	0		MTRNR2L7	0
CDHR1	0		PYDC1	0.0656751		ANP32B	0		OTULIN	0		JMJD7	0		C16orf96	0
PARD6A	0		PPP1R1C	0.0654462		CAPZA1	0		SORL1	0		NFATC2IP	0		SPATA45	0
TESC	0		C19orf57	0.0652174		ZNF101	0		TAS2R43	0		SUN2	0		R3HCC1	0
RILPL2	0		TTC36	0.0649886		HELZ2	0		KRTAP12-1	0		GNG4	0		PARM1	0
LIX1L	0		EBAG9	0.0647597		CISH	0		PECR	0		ZGPAT	0		MYEOV	0
DLEC1	0		LRRIQ1	0.0645309		HBQ1	0		PRKCH	0		MED10	0		OR52B6	0
AP3M2	0		NECAB3	0.0643021		NELL2	0		RNF168	0		RGL4	0		MAPK1IP1L	0
NIPSNAP1	0		ZNF774	0.0640732		CLIC3	0		TBC1D10C	0		CHST7	0		ZRANB2	0
FAM78A	0		TSNARE1	0.0638444		TPK1	0		RIPK3	0		DIP2A	0		DEFA4	0
GSKIP	0		C9orf116	0.0636156		L3MBTL2	0		HCST	0		LRRN3	0		NPAS1	0
RDM1	0		NACC1	0.0633867		GOLGA7B	0		RBMY1B	0		KIAA0586	0		EXOC3L4	0
TRERF1	0		BCAS4	0.0631579		MFHAS1	0		PTGER4	0		NKX2-3	0		PDIK1L	0
TBRG1	0		LRRC42	0.0629291		SPINK2	0		HIST2H3C	0		SLC25A38	0		TEX35	0
THYN1	0		NAV2	0.0627002		RAP2C	0		HIST1H4A	0		LGALS14	0		NOMO2	0
ODF3	0		EPS8L2	0.0624714		PASK	0		KRTAP10-1	0		NOL11	0		EFCAB7	0
ABRACL	0		SPATC1L	0.0622426		SUPT20H	0		RPA3	0		POLR2B	0		NXPE4	0
FAM122B	0		VSTM2A	0.0620137		ZNF350	0		APOBEC3F	0		SARAF	0		SYNE3	0
ZNF506	0		VGF	0.0617849		RASA3	0		H3F3C	0		MYOD1	0		HIP1R	0
BHMG1	0		ARHGEF37	0.0615561		DNAH1	0		KRTAP27-1	0		IDS	0		TMEM52	0
VWA8	0		NDRG3	0.0613272		A1CF	0		MTMR8	0		MTA2	0		AKIRIN2	0
GLOD4	0		DCDC1	0.0610984		NOP58	0		TXK	0		KLHL34	0		HARBI1	0
F8A2	0		PIN4	0.0608696		MICAL1	0		S1PR4	0		SYNE1	0		ZHX2	0
ZNF575	0		SPIRE2	0.0606407		WIPF3	0		KRTAP4-3	0		GOLGA7	0		SMIM20	0
PDZD9	0		PDZRN4	0.0604119		PIDD1	0		ADA	0		WFDC9	0		ZBTB40	0
ASTL	0		CCDC106	0.0601831		ZBTB9	0		DAXX	0		RBM11	0		RWDD2A	0
SEC31B	0		C2orf72	0.0599542		ZNF808	0		UBA52	0		SNURF	0		FASTKD1	0
RNF138	0		PRRC2B	0.0597254		REPS1	0		KRTAP10-12	0		TTC33	0		C3orf38	0
TMEM63A	0		GNA14	0.0594966		L3MBTL3	0		TSPY10	0		STAM	0		TMEM202	0
GAB3	0		BAALC	0.0592677		YPEL5	0		CDC25B	0		SYNGR3	0		ISOC1	0
SLC30A3	0		ZNF285	0.0590389		CCNT1	0		TIRAP	0		TIMD4	0		VOPP1	0
ZNF540	0		NXPH4	0.0588101		ARID3B	0		ATG12	0		TRAPPC2	0		JSRP1	0
ACTL9	0		ARMC4	0.0585812		DNAJC27	0		DOCK8	0		CCDC88C	0		ZDHHC19	0
ADPRM	0		SPATA2	0.0583524		DEDD2	0		BACH2	0		HEMGN	0		ANGPTL6	0
LEXM	0		ZNF630	0.0581236		TRAPPC10	0		TRAF5	0		ARID4A	0		TMEM256	0
HIVEP2	0		NRIP3	0.0578947		ZNF131	0		RBMY1E	0		WFDC11	0		ZNF230	0
PKIA	0		ATAD3C	0.0576659		MYO7A	0		RBMY1D	0		SLF1	0		DENND5B	0
TC2N	0		DCST2	0.0574371		ADAP1	0		DEPDC1B	0		KCNK12	0		CCSER1	0
FAM104A	0		TMEM256	0.0572082		PARP8	0		TRAF3IP3	0		PAPOLG	0		FOXD4L5	0
FAM160B1	0		C1orf159	0.0569794		PHF19	0		KRTAP12-4	0		P2RX5	0		MYPOP	0
TEX33	0		ANXA3	0.0567506		PRPF18	0		SELPLG	0		GABPB1	0		FAM177B	0
LYSMD4	0		FAM47E	0.0565217		ASB2	0		HIST1H2BI	0		CSRNP1	0		PRAP1	0
SYTL3	0		MREG	0.0562929		LYST	0		VCY	0		CYP11B1	0		ANKDD1A	0
TEX13C	0		LAS1L	0.0560641		JADE2	0		HIST1H2AG	0		HKDC1	0		GRAPL	0
TEX13D	0		RNF208	0.0558352		CWF19L2	0		CDKAL1	0		ABHD14B	0		C19orf24	0
CCSER2	0		LRRFIP2	0.0556064		ZNF845	0		SLC10A1	0		RXRB	0		ZBTB8B	0
MYO16	0		FAM184B	0.0553776		HEATR9	0		TSPY3	0		PARP16	0		STARD5	0
CRIP1	0		LEKR1	0.0551487		ZBTB2	0		HSFY2	0		MAP2K5	0		CLDN14	0
TTC22	0		STOX1	0.0549199		TBC1D3D	0		IKZF3	0		SRSF8	0		PRRG3	0
NOSIP	0		SMIM8	0.0546911		EXOG	0		IKBKE	0		TRABD2A	0		PHACTR1	0
SAMD10	0		STMND1	0.0544622		ZNF18	0		CAMK4	0		ZNF420	0		CFAP54	0
TMEM244	0		SLC9A2	0.0542334		GML	0		KRTAP10-11	0		PPIAL4E	0		FBXO40	0
SPATA32	0		CCDC47	0.0540046		SART3	0		LIG1	0		ATP11B	0		SHISA8	0
ABTB1	0		PCDHB2	0.0537757		CGB5	0		PRIM2	0		ARPC5L	0		CDV3	0
OR1D5	0		PCNP	0.0535469		EEFSEC	0		CENPM	0		NT5C1B	0		IZUMO4	0
R3HCC1L	0		CCDC126	0.0533181		IWS1	0		EVI2B	0		ARHGEF3	0		PPFIBP2	0
RPF1	0		ZNF883	0.0530892		DPP4	0		NLRP1	0		ATXN7L2	0		C12orf50	0
GIN1	0		LARP6	0.0528604		RHEBL1	0		BCL2	0		TFAP2D	0		SMIM18	0
GPR155	0		ZNF418	0.0526316		ZNF80	0		HIST1H2BB	0		ITM2A	0		SECISBP2	0
WDR63	0		FAM174B	0.0524027		NPRL2	0		TFB1M	0		PSPC1	0		SIPA1L3	0
TMEM71	0		OSCP1	0.0521739		EDRF1	0		BPY2B	0		CUL9	0		CCDC117	0
FAM126B	0		PPDPF	0.0519451		EVL	0		HSPA8	0		SERINC5	0		LIPJ	0
NAT16	0		SH3GLB2	0.0517162		ZNF669	0		GALP	0		FGD3	0		R3HDM4	0
C12orf75	0		TSKU	0.0514874		BSPH1	0		KRTAP21-1	0		LGALS16	0		LRRC14B	0
ZNF569	0		PHF20L1	0.0512586		OTOF	0		HIST1H4I	0		LIPC	0		CCDC144A	0
CDC42EP3	0		C17orf58	0.0510297		CDK11A	0		HIST1H3B	0		OR2L13	0		NBPF6	0
ZNF551	0		LRRC58	0.0508009		DIS3L2	0		CFL1	0		AAK1	0		FAM49A	0
SPSB3	0		DNPH1	0.0505721		PPP6R1	0		ATP12A	0		PRH2	0		C16orf74	0
BTBD11	0		TACC2	0.0503432		AQP3	0		KRTAP10-2	0		OR5B21	0		ZNF706	0
FSD1	0		PCP2	0.0501144		ARRB2	0		FANCA	0		NIPA1	0		TMEM134	0
ZNF222	0		CEBPZOS	0.0498856		UBR2	0		ATAD5	0		FCMR	0		OR2T10	0
DRAXIN	0		CCDC157	0.0496568		PPP1R2	0		HIST1H2AM	0		NEFL	0		NYAP2	0
ANXA2R	0		ZNF322	0.0494279		ALG6	0		HIST1H2AJ	0		ZNRF1	0		LRP2BP	0
TESPA1	0		SMIM22	0.0491991		ADSL	0		SP100	0		MRPL1	0		MFSD5	0
ZZEF1	0		TTC9	0.0489703		KBTBD3	0		KRTAP29-1	0		LGALS9B	0		MFSD11	0
CEND1	0		RAP1GAP	0.0487414		SLC9A9	0		ABCD2	0		TNIP2	0		NIPSNAP3B	0
ZXDA	0		RASEF	0.0485126		KIF21B	0		BPY2C	0		CALCB	0		AP5M1	0
PLCXD2	0		EPB41L4B	0.0482838		RNF126	0		MTM1	0		ZMYM2	0		SWT1	0
SIDT1	0		GLOD5	0.0480549		STAMBPL1	0		GPR19	0		MATK	0		GRXCR1	0
EEF1E1	0		IL34	0.0478261		POLR1E	0		PTPN7	0		TIAL1	0		CRIP3	0
LRRC28	0		CXorf40A	0.0475973		CEACAM21	0		DDX6	0		ATP8A1	0		LRRC28	0
TFAM	0		RNF141	0.0473684		VPS33B	0		KRTAP21-3	0		SHISA5	0		TFAM	0
NDUFA8	0		OSER1	0.0471396		WDR54	0		HIST1H2AI	0		N4BP2L2	0		NDUFA8	0
ACAD9	0		AAGAB	0.0469108		CACNA1I	0		FANCB	0		ARSG	0		ACAD9	0
UQCRC2	0		SPATA33	0.0466819		ZNF830	0		HIST1H2BE	0		SP4	0		UQCRC2	0
NDUFV2	0		POPDC3	0.0464531		FCHO1	0		CRADD	0		KRT73	0		NDUFV2	0
NDUFS2	0		PLEKHB1	0.0462243		PNMA3	0		CD47	0		OR2AK2	0		NDUFS2	0
NDUFS1	0		MFSD6L	0.0459954		AGMAT	0		KRTAP10-10	0		SYTL1	0		NDUFS1	0
COX6B1	0		CENPV	0.0457666		ATXN2L	0		HIST1H2AL	0		UIMC1	0		COX6B1	0
HSD17B10	0		CFAP58	0.0455378		AKAP10	0		LSM6	0		C1GALT1	0		HSD17B10	0
NDUFS8	0		MYEF2	0.0453089		CENPC	0		LEF1	0		RNF44	0		NDUFS8	0
LRPPRC	0		MARCKSL1	0.0450801		MFSD14A	0		SLA	0		ZBTB24	0		LRPPRC	0
NDUFA10	0		PRRT3	0.0448513		GMEB1	0		LMNB1	0		NADSYN1	0		NDUFA10	0
MRPL15	0		NCKAP5	0.0446224		SUPT3H	0		ITGB2	0		PIK3IP1	0		MRPL15	0
NDUFB2	0		FN3K	0.0443936		CGRRF1	0		PLCB2	0		SFMBT1	0		NDUFB2	0
NDUFB9	0		IQCH	0.0441648		KLF6	0		KRTAP16-1	0		PRKAR1B	0		NDUFB9	0
COX5B	0		BRINP2	0.0439359		ZSWIM3	0		SF1	0		EMB	0		COX5B	0
UQCRFS1	0		ELOF1	0.0437071		RAP1GDS1	0		THEMIS	0		SPINT3	0		UQCRFS1	0
NDUFC1	0		CXXC4	0.0434783		LRRC37A	0		DDB2	0		CHRNB3	0		NDUFC1	0
NDUFS5	0		EFCAB1	0.0432494		FAIM2	0		TSSK2	0		ZFC3H1	0		NDUFS5	0
CYC1	0		TMEM33	0.0430206		CRLF3	0		CEP135	0		ZNF721	0		CYC1	0
MRPS11	0		FAM207A	0.0427918		RASSF7	0		CREB1	0		C6orf136	0		MRPS11	0
MRPS12	0		UHMK1	0.0425629		RASA2	0		NRF1	0		MEI1	0		MRPS12	0
BCS1L	0		FAM131C	0.0423341		ZDHHC6	0		PRKD2	0		RLF	0		BCS1L	0
UQCRB	0		PRR15	0.0421053		GTF2E2	0		CSK	0		LENG1	0		UQCRB	0
NDUFB6	0		ZFAND1	0.0418764		PIWIL3	0		HIST1H2BM	0		ZNF75A	0		NDUFB6	0
COA6	0		CCDC34	0.0416476		ZNF79	0		FAU	0		PGM2L1	0		COA6	0
NDUFB10	0		SH3D21	0.0414188		POLR3GL	0		TRIM39	0		ZNF75D	0		NDUFB10	0
SDHB	0		REM2	0.0411899		LRBA	0		CDKL4	0		AP4B1	0		SDHB	0
NDUFB7	0		IMPACT	0.0409611		DNAI2	0		KRTAP22-2	0		VWA7	0		NDUFB7	0
COX6C	0		AGBL5	0.0407323		GJB6	0		POC1B	0		HSD17B7	0		COX6C	0
COA7	0		P4HTM	0.0405034		ILKAP	0		MAL	0		CSTF2T	0		COA7	0
NDUFA9	0		EFR3B	0.0402746		LPXN	0		CENPL	0		LSM14A	0		NDUFA9	0
DARS2	0		MACC1	0.0400458		METTL4	0		DUSP2	0		PRPS1L1	0		DARS2	0
UQCR10	0		ZNF415	0.0398169		CA10	0		HIST1H4C	0		METAP1	0		UQCR10	0
MRPL41	0		STAP2	0.0395881		LIME1	0		SDHA	0		WHAMM	0		MRPL41	0
MRPL32	0		CCDC173	0.0393593		MICU2	0		HIST1H3G	0		MFSD8	0		MRPL32	0
PET117	0		IGSF22	0.0391304		LGALS9C	0		HIST1H3I	0		OR2L3	0		PET117	0
MRPL3	0		PSD3	0.0389016		RGS14	0		CERK	0		SP140	0		MRPL3	0
MRPL13	0		C1orf21	0.0386728		BCAS3	0		INSL3	0		F5	0		MRPL13	0
MRPL12	0		HTATSF1	0.0384439		SSH2	0		DCLRE1C	0		RASGEF1A	0		MRPL12	0
MRPL21	0		AVL9	0.0382151		ZNF880	0		HIST1H2AH	0		CABP5	0		MRPL21	0
TRUB2	0		MTRNR2L10	0.0379863		SLC35F2	0		RASGRP1	0		GTSF1L	0		TRUB2	0
MRPS14	0		EFHD1	0.0377574		MBNL3	0		KRTAP20-3	0		HERC4	0		MRPS14	0
COX7C	0		FAM183A	0.0375286		SAP130	0		LGR6	0		SYNE2	0		COX7C	0
NDUFB4	0		AARD	0.0372998		TRABD	0		ARG1	0		ZC3H7A	0		NDUFB4	0
MRPL18	0		CRIPT	0.0370709		ZNF430	0		HIST1H4F	0		GPS2	0		MRPL18	0
MRPL33	0		LKAAEAR1	0.0368421		SNX20	0		KRTAP20-4	0		TMEM171	0		MRPL33	0
MALSU1	0		ICA1	0.0366133		PSMA8	0		MTFR2	0		FCRL6	0		MALSU1	0
MRPL34	0		C2CD4D	0.0363844		LEMD3	0		PSTPIP1	0		SDHAF2	0		MRPL34	0
MRPL20	0		CRIP2	0.0361556		ABHD3	0		NFATC1	0		SLC9A3R1	0		MRPL20	0
TIMMDC1	0		AAMDC	0.0359268		FAM131B	0		VCY1B	0		ANP32B	0		TIMMDC1	0
MRPL43	0		SCRG1	0.0356979		JADE1	0		KMT2A	0		ZNF101	0		MRPL43	0
MTERF3	0		SPATA17	0.0354691		QRICH1	0		KRT84	0		HELZ2	0		MTERF3	0
ECSIT	0		DSTN	0.0352403		C22orf15	0		HRH3	0		CISH	0		ECSIT	0
COA3	0		C1orf74	0.0350114		BGLAP	0		SLC17A3	0		PGS1	0		COA3	0
WARS2	0		KLHDC9	0.0347826		ZNHIT3	0		TPR	0		HBQ1	0		WARS2	0
NDUFB5	0		TMCO4	0.0345538		TBC1D19	0		DHX38	0		NELL2	0		NDUFB5	0
MRPL24	0		CMSS1	0.0343249		CCT8L2	0		PIM2	0		CLIC3	0		MRPL24	0
MRPL2	0		IQCD	0.0340961		PACSIN1	0		HIST4H4	0		L3MBTL2	0		MRPL2	0
MRPL28	0		CDKN2AIPNL	0.0338673		LHX1	0		SSTR3	0		TSPAN14	0		MRPL28	0
MRPS23	0		CLUL1	0.0336384		ZNF287	0		ERAP1	0		GOLGA7B	0		MRPS23	0
MRPS16	0		ATXN7L3B	0.0334096		ALKBH8	0		PI4K2B	0		SPINK2	0		MRPS16	0
COX16	0		C9orf16	0.0331808		PMCH	0		SNRK	0		PASK	0		COX16	0
NDUFA1	0		ZNF770	0.0329519		L1CAM	0		CDCA7	0		SUPT20H	0		NDUFA1	0
MRPS28	0		FIZ1	0.0327231		ACTR6	0		ADGRG3	0		ZNF350	0		MRPS28	0
MRPL38	0		AP3S2	0.0324943		HMGN4	0		LAIR2	0		RASA3	0		MRPL38	0
COX14	0		FSIP1	0.0322654		VAMP1	0		HIST1H2AK	0		DNAH1	0		COX14	0
SSBP1	0		CD164	0.0320366		TTC16	0		SLBP	0		A1CF	0		SSBP1	0
ERAL1	0		TMEM238	0.0318078		RNF149	0		SAMD9	0		NOP58	0		ERAL1	0
COX7B	0		FAM135B	0.0315789		CA7	0		MTERF4	0		TECPR1	0		COX7B	0
MRPL4	0		DZANK1	0.0313501		ZNF157	0		USP39	0		WIPF3	0		MRPL4	0
MRPS35	0		PRAC2	0.0311213		VTI1A	0		OSM	0		PIDD1	0		MRPS35	0
MRPS7	0		SPATA4	0.0308924		ZNF578	0		PIP4K2A	0		ZBTB9	0		MRPS7	0
COQ4	0		CCDC127	0.0306636		NINJ2	0		ADGRF3	0		CRBN	0		COQ4	0
MRPL19	0		ZNF804B	0.0304348		CYB561D2	0		RLN1	0		DIMT1	0		MRPL19	0
MRPL37	0		ARMT1	0.0302059		VRK3	0		DUSP1	0		ZNF808	0		MRPL37	0
UQCRQ	0		C15orf61	0.0299771		CDK11B	0		CHD1	0		REPS1	0		UQCRQ	0
MRPL30	0		TC2N	0.0297483		MBD3L5	0		GPR150	0		L3MBTL3	0		MRPL30	0
DECR2	0		ZNF610	0.0295195		ITFG2	0		HAUS8	0		PIBF1	0		DECR2	0
EARS2	0		ITIH6	0.0292906		APBA3	0		PPM1K	0		YPEL5	0		EARS2	0
IBA57	0		ZNF497	0.0290618		PPP1R21	0		MAP4K2	0		CCNT1	0		IBA57	0
AR	0		LRRC73	0.028833		MCF2L2	0		HIST1H1B	0		ARID3B	0		AR	0
MRPL14	0		ANKRD17	0.0286041		SMKR1	0		HIST1H3C	0		DNAJC27	0		MRPL14	0
NDUFA4	0		PRR36	0.0283753		KLHL36	0		GIMAP4	0		DEDD2	0		NDUFA4	0
MRPS26	0		PHGR1	0.0281465		CLDND1	0		PSMB10	0		TRAPPC10	0		MRPS26	0
ECH1	0		ATRAID	0.0279176		PLEKHF1	0		ARHGAP11B	0		ZNF131	0		ECH1	0
EEF1A1	0		KIAA1191	0.0276888		EMP3	0		ICAM3	0		PARP8	0		EEF1A1	0
AKT1	0		CLHC1	0.02746		DENND1C	0		FAAH2	0		PHF19	0		AKT1	0
NDUFS3	0		CCDC30	0.0272311		TSSK4	0		ARHGAP30	0		PRPF18	0		NDUFS3	0
GADD45GIP1	0		ZNF229	0.0270023		MORN3	0		CTRL	0		ASB2	0		GADD45GIP1	0
PABPC1	0		C19orf81	0.0267735		ZNF611	0		NFATC2	0		LYST	0		PABPC1	0
MRPL9	0		TMEM134	0.0265446		CNKSR2	0		PLCG1	0		JADE2	0		MRPL9	0
MIPEP	0		C6orf52	0.0263158		AP1G2	0		KRT85	0		CWF19L2	0		MIPEP	0
MDH2	0		SNCB	0.026087		WDR1	0		DOCK2	0		ZNF845	0		MDH2	0
MCAT	0		SAC3D1	0.0258581		TOMM7	0		IFNL1	0		HEATR9	0		MCAT	0
TFB2M	0		ADPRHL1	0.0256293		CMC1	0		YWHAB	0		ZBTB2	0		TFB2M	0
PDSS2	0		NUPR2	0.0254005		ARL6IP5	0		DDX5	0		TBC1D3D	0		PDSS2	0
NGRN	0		FERMT1	0.0251716		EXOC8	0		HCLS1	0		EXOG	0		NGRN	0
MRPL11	0		ZNF768	0.0249428		KLHL32	0		KRTAP19-1	0		ZNF18	0		MRPL11	0
ABCA3	0		ATL2	0.024714		PPIAL4D	0		XRN1	0		GML	0		ABCA3	0
NDUFAB1	0		SDE2	0.0244851		PYHIN1	0		PPIE	0		SART3	0		NDUFAB1	0
MRPL36	0		SYTL2	0.0242563		CWF19L1	0		FLT3LG	0		CGB5	0		MRPL36	0
DAP3	0		LCA5L	0.0240275		TMIGD1	0		DIABLO	0		IWS1	0		DAP3	0
HSD17B4	0		SMIM14	0.0237986		ZCCHC12	0		ERCC3	0		DPP4	0		HSD17B4	0
AKT2	0		ANKRD45	0.0235698		CNTRL	0		YWHAZ	0		RHEBL1	0		AKT2	0
PET100	0		HEBP1	0.023341		SFI1	0		SYNJ1	0		ZNF80	0		PET100	0
GAPDH	0		TMEM116	0.0231121		ZNRD1	0		CEP152	0		NPRL2	0		GAPDH	0
MRPL47	0		TM7SF3	0.0228833		LINGO4	0		P2RY11	0		EDRF1	0		MRPL47	0
MRPS15	0		TMCC1	0.0226545		CACNG3	0		POLG	0		EVL	0		MRPS15	0
YBEY	0		ERI2	0.0224256		NKD1	0		ZC3H12A	0		DDIT4	0		YBEY	0
PARS2	0		PDAP1	0.0221968		RAX2	0		SLC5A2	0		ZNF669	0		PARS2	0
SLC25A3	0		ZBTB37	0.021968		GPKOW	0		KIF3A	0		BSPH1	0		SLC25A3	0
ECHS1	0		RBM12B	0.0217391		EIF4E3	0		TRMU	0		OTOF	0		ECHS1	0
MRPL55	0		TAPT1	0.0215103		RASAL3	0		SAMSN1	0		CDK11A	0		MRPL55	0
CDK1	0		STPG1	0.0212815		NMB	0		TNIP3	0		DIS3L2	0		CDK1	0
CBR4	0		C10orf82	0.0210526		NEFM	0		TOX	0		AQP3	0		CBR4	0
FASN	0		CCDC43	0.0208238		METTL8	0		NCR2	0		UBR2	0		FASN	0
MRPS30	0		SAMD13	0.020595		NGDN	0		BRPF1	0		PPP1R2	0		MRPS30	0
MRPL45	0		CCDC160	0.0203661		ANKRD13D	0		MAST3	0		ALG6	0		MRPL45	0
HSD17B14	0		COBL	0.0201373		WDR53	0		SLC25A15	0		ADSL	0		HSD17B14	0
TARS2	0		TCEA3	0.0199085		OSBPL3	0		ADRB1	0		KBTBD3	0		TARS2	0
COA5	0		ROGDI	0.0196796		RSBN1	0		TRIM38	0		KIF21B	0		COA5	0
HSPA9	0		PCSK1N	0.0194508		FOXN3	0		PPP1CA	0		RNF126	0		HSPA9	0
NDUFA3	0		FAM71E1	0.019222		KANSL2	0		INPP4B	0		STAMBPL1	0		NDUFA3	0
PCNA	0		KIAA0556	0.0189931		AMIGO1	0		TOX2	0		POLR1E	0		PCNA	0
MRPL27	0		MDH1B	0.0187643		MFSD6	0		ZNF143	0		CEACAM21	0		MRPL27	0
COX17	0		CASKIN1	0.0185355		TPST2	0		KDM5A	0		DTD1	0		COX17	0
ABCA12	0		GARNL3	0.0183066		UBXN1	0		ADORA2A	0		WDR54	0		ABCA12	0
NDUFA2	0		AIF1L	0.0180778		CCDC152	0		ARHGAP9	0		CACNA1I	0		NDUFA2	0
MTIF2	0		SLC2A4RG	0.017849		LRRC37A2	0		TAGAP	0		ZNF830	0		MTIF2	0
ISCA1	0		NUDCD2	0.0176201		ADHFE1	0		ADCY7	0		FCHO1	0		ISCA1	0
NDUFA5	0		CNBD2	0.0173913		FGFR1OP2	0		AIRE	0		PNMA3	0		NDUFA5	0
ULK1	0		PCDHB4	0.0171625		AGAP2	0		SLC25A20	0		AGMAT	0		ULK1	0
SOX9	0		AP3B2	0.0169336		LEPROTL1	0		METTL17	0		ATXN2L	0		SOX9	0
NDUFS6	0		KNDC1	0.0167048		SS18L2	0		RAC2	0		CENPC	0		NDUFS6	0
MRPL42	0		KIAA1324	0.016476		MSL2	0		H2AFB1	0		MFSD14A	0		MRPL42	0
SLC25A17	0		TTC22	0.0162471		ZSCAN10	0		UBE2N	0		GMEB1	0		SLC25A17	0
COX8A	0		KIAA0895L	0.0160183		OR10H5	0		AGA	0		SUPT3H	0		COX8A	0
RPUSD3	0		C19orf73	0.0157895		COLGALT2	0		DAPK2	0		CGRRF1	0		RPUSD3	0
SDHC	0		ZFHX2	0.0155606		SNRNP35	0		SRSF7	0		EML3	0		SDHC	0
ALDH4A1	0		TXNDC17	0.0153318		EHD1	0		BTN3A1	0		FRYL	0		ALDH4A1	0
DHRS2	0		ZNF605	0.015103		MBD3L3	0		LAPTM5	0		PPP1R16B	0		DHRS2	0
ALDH3B2	0		RCC2	0.0148741		ERN2	0		CGA	0		ZSWIM3	0		ALDH3B2	0
ALDH3A2	0		C5orf30	0.0146453		HOPX	0		E2F7	0		RAP1GDS1	0		ALDH3A2	0
COQ7	0		CFAP65	0.0144165		DSC1	0		PDE6B	0		LRRC37A	0		COQ7	0
ACSS2	0		CCDC159	0.0141876		AKAP7	0		ANAPC1	0		FAIM2	0		ACSS2	0
ENO1	0		RBBP9	0.0139588		GLIPR1	0		CHD2	0		CRLF3	0		ENO1	0
HSPD1	0		SORCS1	0.01373		ARL4C	0		ARHGDIB	0		RASSF7	0		HSPD1	0
ATPAF2	0		DPP3	0.0135011		CHMP7	0		ABCC1	0		RASA2	0		ATPAF2	0
MRRF	0		SHB	0.0132723		ZNF169	0		LDHB	0		ZDHHC6	0		MRRF	0
SLC27A2	0		CASC1	0.0130435		PPP2R5D	0		NFKBIB	0		GTF2E2	0		SLC27A2	0
DCXR	0		TMEM52	0.0128146		IDI1	0		UBE2D2	0		PIWIL3	0		DCXR	0
UQCR11	0		C15orf65	0.0125858		ZNF141	0		STK39	0		ZNF79	0		UQCR11	0
COX6A1	0		FAM214A	0.012357		GTF3A	0		ETS1	0		POLR3GL	0		COX6A1	0
KRT14	0		ZNF823	0.0121281		GLMN	0		RHOG	0		LRBA	0		KRT14	0
SLC25A51	0		PPP1R37	0.0118993		PCIF1	0		ABCG1	0		DNAI2	0		SLC25A51	0
MRPL35	0		SIGLEC15	0.0116705		OGDH	0		PREP	0		GJB6	0		MRPL35	0
ACACA	0		CCDC149	0.0114416		G2E3	0		MBNL1	0		ILKAP	0		ACACA	0
ACSF2	0		NEBL	0.0112128		GAB4	0		MECP2	0		METTL4	0		ACSF2	0
MTIF3	0		TCTA	0.010984		DZIP3	0		BORA	0		CA10	0		MTIF3	0
NPM1	0		CFAP36	0.0107551		SLC9A8	0		ZNF367	0		LIME1	0		NPM1	0
F12	0		C5orf49	0.0105263		TOE1	0		BAK1	0		MICU2	0		F12	0
SLC27A4	0		SRCIN1	0.0102975		LIM2	0		TLK1	0		LGALS9C	0		SLC27A4	0
COQ3	0		C1orf226	0.0100686		DRAP1	0		NLRP6	0		RGS14	0		COQ3	0
COX20	0		ZFP3	0.00983982		CFAP57	0		PLRG1	0		BCAS3	0		COX20	0
NDUFV3	0		SHC4	0.00961098		OXCT1	0		POLRMT	0		SSH2	0		NDUFV3	0
HSP90AA1	0		C1orf53	0.00938215		PTDSS1	0		SLAMF1	0		ZNF880	0		HSP90AA1	0
CA2	0		FAM160A1	0.00915332		IGFL2	0		DR1	0		SLC35F2	0		CA2	0
ACSM1	0		KIAA1324L	0.00892449		MOAP1	0		EBP	0		MBNL3	0		ACSM1	0
DHX30	0		SAMD15	0.00869565		KHDC1	0		PKN1	0		SAP130	0		DHX30	0
NEK2	0		TMEM191B	0.00846682		PPP1R12A	0		RGPD1	0		TRABD	0		NEK2	0
PDHA1	0		TMSB15B	0.00823799		RTP1	0		CTC1	0		ZNF430	0		PDHA1	0
ALDH6A1	0		PERM1	0.00800915		DBX1	0		HBB	0		PSMA8	0		ALDH6A1	0
TP63	0		PPP1R26	0.00778032		ZFYVE27	0		SLCO4C1	0		LEMD3	0		TP63	0
SKP1	0		RELL1	0.00755149		CAB39	0		MAGOH	0		ABHD3	0		SKP1	0
ABCA4	0		CATSPERB	0.00732265		CHRNA10	0		GLE1	0		FAM131B	0		ABCA4	0
MCM2	0		ZNF749	0.00709382		ADAM29	0		KAT2B	0		JADE1	0		MCM2	0
TPI1	0		TMEM150C	0.00686499		TMEM169	0		CDKL2	0		QRICH1	0		TPI1	0
MRPS21	0		TMEM198	0.00663616		ARMC8	0		ZRSR2	0		C22orf15	0		MRPS21	0
SLC15A1	0		CCDC124	0.00640732		ZNF773	0		PPIL2	0		BGLAP	0		SLC15A1	0
VDAC1	0		CAMK2N1	0.00617849		ISX	0		USP4	0		ZNHIT3	0		VDAC1	0
KRT5	0		NXNL2	0.00594966		CLYBL	0		PLCD1	0		TBC1D19	0		KRT5	0
CDC20	0		ZNF706	0.00572082		PARP15	0		JARID2	0		CCT8L2	0		CDC20	0
TXN2	0		LACTB2	0.00549199		ATF7IP	0		ALAS2	0		PACSIN1	0		TXN2	0
OPA1	0		CXorf40B	0.00526316		CKLF	0		OGFR	0		LHX1	0		OPA1	0
DECR1	0		ZNF606	0.00503432		VWDE	0		TGIF2LY	0		ZNF287	0		DECR1	0
RMND1	0		ISOC1	0.00480549		TYW1B	0		USP15	0		ALKBH8	0		RMND1	0
UQCC3	0		C6orf132	0.00457666		DBH	0		TMIGD2	0		PMCH	0		UQCC3	0
CDH1	0		KIAA1211L	0.00434783		CELF2	0		PTGDR	0		L1CAM	0		CDH1	0
FOXA1	0		TTC39A	0.00411899		SLFN13	0		YARS2	0		ACTR6	0		FOXA1	0
MYC	0		SAXO2	0.00389016		NKX6-2	0		DHX36	0		HMGN4	0		MYC	0
SDHAF1	0		ZNF772	0.00366133		PGAM4	0		PFN1	0		VAMP1	0		SDHAF1	0
GPI	0		LMNTD2	0.00343249		CMTR1	0		SLC25A25	0		TTC16	0		GPI	0
CCNB2	0		ATAT1	0.00320366		CCDC97	0		TMC8	0		CA7	0		CCNB2	0
PHGDH	0		SHISA9	0.00297483		ZBTB25	0		TRIM11	0		ZNF157	0		PHGDH	0
PPIA	0		PPP5D1	0.002746		TSPAN32	0		HNRNPA2B1	0		VTI1A	0		PPIA	0
ACTG1	0		RNFT2	0.00251716		DPH7	0		CKAP2	0		ZNF578	0		ACTG1	0
GOT2	0		ANKRD42	0.00228833		CELF3	0		PTGER2	0		NINJ2	0		GOT2	0
ALDH9A1	0		LRRC26	0.0020595		HNRNPA1L2	0		MAP3K5	0		CYB561D2	0		ALDH9A1	0
COX7A2L	0		WDR78	0.00183066		GOLGA6L2	0		TMSB4X	0		VRK3	0		COX7A2L	0
RAD50	0		ZNF814	0.00160183		CTDP1	0		SP2	0		CDK11B	0		RAD50	0
HUWE1	0		CCDC15	0.001373		RNF34	0		NCAPD3	0		MBD3L5	0		HUWE1	0
PIGS	0		KIAA1958	0.00114416		PIGB	0		RORA	0		PFKP	0		PIGS	0
MRPL51	0		IRAK1BP1	0.000915332		RFPL2	0		NUP153	0		ITFG2	0		MRPL51	0
ABCC6	0		CCDC191	0.000686499		SPERT	0		ATP2A1	0		APBA3	0		ABCC6	0
PEX7	0		ZNF233	0.000457666		FNDC9	0		ZC3HAV1	0		PPP1R21	0		PEX7	0
ECI2	0		PLCXD2	0.000228833		PARVG	0		TGFB1	0		MCF2L2	0		ECI2	0
SLC27A5	0		CD4	0		DNAH8	0		DRD3	0		SMKR1	0		SLC27A5	0
DTL	0		CD27	0		VSIG1	0		TMC6	0		KLHL36	0		DTL	0
SLC22A4	0		CD28	0		PPP6R2	0		SLC25A22	0		CLDND1	0		SLC22A4	0
HSPA1A	0		GZMB	0		SNTB1	0		RBL1	0		PLEKHF1	0		HSPA1A	0
CCNB1	0		IFNG	0		ZNF628	0		SLC28A2	0		DENND1C	0		CCNB1	0
MAPK8	0		CCR7	0		ALG10	0		TTF2	0		TSSK4	0		MAPK8	0
EIF4A1	0		ICOS	0		FAM166B	0		EED	0		MORN3	0		EIF4A1	0
MFN2	0		CTLA4	0		ZNF699	0		PDE12	0		ZNF611	0		MFN2	0
CHCHD1	0		IL2RA	0		PPP2R3C	0		RNF213	0		CNKSR2	0		CHCHD1	0
CS	0		CD69	0		C12orf42	0		USP20	0		AP1G2	0		CS	0
NFU1	0		TNF	0		SIAH3	0		TSPYL2	0		TOMM7	0		NFU1	0
TOP2A	0		TIGIT	0		BTBD9	0		ID2	0		FXYD5	0		TOP2A	0
PRKACB	0		TBX21	0		THUMPD1	0		TAF3	0		CMC1	0		PRKACB	0
SOD1	0		CD2	0		CGB2	0		NEDD1	0		EXOC8	0		SOD1	0
PIK3R3	0		PRF1	0		HUS1B	0		SMN2	0		KLHL32	0		PIK3R3	0
ACADSB	0		FOXP3	0		ZFP36L2	0		INPP4A	0		PPIAL4D	0		ACADSB	0
TF	0		CD3D	0		ACTR5	0		CDC14A	0		PYHIN1	0		TF	0
IDH1	0		PDCD1	0		GRK6	0		ELF1	0		CWF19L1	0		IDH1	0
ALDH7A1	0		CD244	0		C16orf87	0		TRAFD1	0		TMIGD1	0		ALDH7A1	0
SLC19A1	0		IL2	0		SYCN	0		CEP78	0		ZCCHC12	0		SLC19A1	0
SLC29A2	0		CXCR6	0		BCL7B	0		SPO11	0		CNTRL	0		SLC29A2	0
NUF2	0		LAG3	0		SYNRG	0		NOG	0		SFI1	0		NUF2	0
MCCC1	0		IL21	0		SLC9B1	0		SLC52A1	0		ZNF792	0		MCCC1	0
GRHPR	0		KLRB1	0		PSD4	0		MTO1	0		ZNRD1	0		GRHPR	0
MVK	0		IL2RB	0		EML2	0		GTPBP10	0		LINGO4	0		MVK	0
EPHX2	0		CD8A	0		ANKRD44	0		OTUB1	0		CACNG3	0		EPHX2	0
MRPS36	0		KLRC1	0		TTC39B	0		TAPBP	0		NKD1	0		MRPS36	0
RFC5	0		IL7R	0		TPP2	0		RASSF1	0		TMCO6	0		RFC5	0
MDH1	0		STAT4	0		NSG1	0		RASGRP2	0		RAX2	0		MDH1	0
DDB1	0		CXCR3	0		ZNF490	0		CD82	0		GPKOW	0		DDB1	0
HSP90AB1	0		GZMA	0		LGALS13	0		MBP	0		EIF4E3	0		HSP90AB1	0
TKT	0		CCR6	0		SRGAP3	0		SH3KBP1	0		RASAL3	0		TKT	0
MRPL57	0		CD3E	0		MRFAP1L1	0		PNP	0		NMB	0		MRPL57	0
SLC37A1	0		KLRG1	0		RBKS	0		CARD8	0		NEFM	0		SLC37A1	0
ERBB2	0		IL2RG	0		WRAP73	0		SLC7A5	0		METTL8	0		ERBB2	0
EPCAM	0		GZMK	0		RAPGEF6	0		PPP1CC	0		NGDN	0		EPCAM	0
ACLY	0		LCK	0		CLSTN3	0		HSPA1L	0		WDR53	0		ACLY	0
ALDOA	0		EOMES	0		RINL	0		HDAC10	0		RSBN1	0		ALDOA	0
OFD1	0		BTLA	0		LUC7L2	0		NUP98	0		KANSL2	0		OFD1	0
RRM1	0		GNLY	0		TEX43	0		STYX	0		AMIGO1	0		RRM1	0
DNA2	0		CCL5	0		DOCK10	0		CRKL	0		MFSD6	0		DNA2	0
LSM5	0		ZAP70	0		DIRAS2	0		MUTYH	0		TPST2	0		LSM5	0
SRSF1	0		KLRK1	0		ODC1	0		MIS12	0		UBXN1	0		SRSF1	0
UBE2I	0		CD226	0		AKAP5	0		LSM8	0		CCDC152	0		UBE2I	0
MCM4	0		GZMH	0		LSP1	0		DCP2	0		LRRC37A2	0		MCM4	0
SLC5A6	0		CD40LG	0		ZNF410	0		SLA2	0		ADHFE1	0		SLC5A6	0
SDHAF3	0		IL18RAP	0		MDM1	0		PPIL3	0		FGFR1OP2	0		SDHAF3	0
CAD	0		IL23R	0		XPO4	0		KRT72	0		AGAP2	0		CAD	0
SLC25A16	0		CXCR5	0		SAFB2	0		PTPN4	0		LEPROTL1	0		SLC25A16	0
SLC25A1	0		XCL1	0		YDJC	0		SNRNP200	0		MFNG	0		SLC25A1	0
RAN	0		FASLG	0		SPNS3	0		RNF31	0		SS18L2	0		RAN	0
CENPN	0		CD48	0		CDCA4	0		PARP10	0		MSL2	0		CENPN	0
MRPL49	0		CD8B	0		GDPD1	0		MAP4K1	0		ZSCAN10	0		MRPL49	0
SOX10	0		TNFRSF9	0		ZNF14	0		RNF4	0		FBXO3	0		SOX10	0
USP1	0		HLA-A	0		ZNF816	0		CDKN1B	0		OR10H5	0		USP1	0
BARD1	0		CD70	0		KCTD4	0		ATP2A3	0		COLGALT2	0		BARD1	0
PRDX5	0		TNFRSF4	0		LRRC8D	0		RBL2	0		SH2D3C	0		PRDX5	0
EIF3E	0		SH2D1A	0		VNN2	0		GRAP2	0		SNRNP35	0		EIF3E	0
MSH2	0		CCR5	0		NCALD	0		LCP1	0		EHD1	0		MSH2	0
SUCLG1	0		TNFRSF18	0		NMT2	0		LIN37	0		MBD3L3	0		SUCLG1	0
TMEM186	0		IL17A	0		ANKRD39	0		HPRT1	0		ERN2	0		TMEM186	0
SETDB1	0		AURKB	0		RFTN1	0		NUP107	0		HOPX	0		SETDB1	0
HADH	0		CD6	0		FBXO34	0		EPS15	0		DSC1	0		HADH	0
KEAP1	0		IL22	0		PM20D1	0		RFWD3	0		AKAP7	0		KEAP1	0
E2F1	0		PTPRC	0		FXYD7	0		FASTKD5	0		CHMP7	0		E2F1	0
SDR16C5	0		TNFSF14	0		WDR76	0		CEP120	0		ZNF169	0		SDR16C5	0
SLC19A2	0		NCR1	0		C20orf85	0		UBE2D3	0		PPP2R5D	0		SLC19A2	0
SCP2	0		BATF	0		ASB6	0		JUNB	0		IDI1	0		SCP2	0
HDAC2	0		LTA	0		RTP5	0		EDARADD	0		ZNF141	0		HDAC2	0
PRC1	0		IL21R	0		CIB1	0		CLEC2B	0		GTF3A	0		PRC1	0
COQ9	0		CD160	0		YPEL1	0		MLYCD	0		GLMN	0		COQ9	0
SCD	0		CCR8	0		ASB8	0		CENPH	0		PCIF1	0		SCD	0
TPX2	0		IL18R1	0		PPTC7	0		MSN	0		G2E3	0		TPX2	0
ATAD2	0		IL12RB1	0		NUGGC	0		NCAPH2	0		GAB4	0		ATAD2	0
FOXJ1	0		CCR4	0		DNASE1	0		ASF1A	0		DZIP3	0		FOXJ1	0
BBS4	0		ITK	0		ZNF319	0		SF3A1	0		SLC9A8	0		BBS4	0
NOP2	0		IL12RB2	0		DENND4A	0		TAF7	0		TOE1	0		NOP2	0
ULK2	0		HLA-E	0		ANKRD12	0		KMT2E	0		LIM2	0		ULK2	0
NME2	0		PLK4	0		TBPL1	0		ARF6	0		CCDC69	0		NME2	0
PRDX6	0		IL13	0		DIAPH1	0		EWSR1	0		CFAP57	0		PRDX6	0
TSC2	0		KLRD1	0		TMEM200A	0		HBA2	0		OXCT1	0		TSC2	0
IFT172	0		TNFAIP3	0		WDR55	0		ITPKB	0		PTDSS1	0		IFT172	0
SLC22A5	0		CD7	0		ANKHD1	0		KRT86	0		IGFL2	0		SLC22A5	0
ABCC11	0		TRAF2	0		PPP2R5C	0		KISS1R	0		MOAP1	0		ABCC11	0
SNRPG	0		IL4	0		THAP6	0		TAZ	0		KHDC1	0		SNRPG	0
SIRT1	0		CCR9	0		CORO7	0		OTUD5	0		PPP1R12A	0		SIRT1	0
SLC7A11	0		BUB1	0		HMOX2	0		ERCC5	0		RTP1	0		SLC7A11	0
IFT140	0		TRAF1	0		HS3ST3B1	0		MARS2	0		DBX1	0		IFT140	0
HSPA1B	0		PRDM1	0		TMX4	0		TRIM35	0		ZFYVE27	0		HSPA1B	0
ABCD3	0		CD3G	0		S100A4	0		PDCD4	0		CHRNA10	0		ABCD3	0
MUC5B	0		BUB1B	0		ZDHHC18	0		HSPA14	0		ADAM29	0		MUC5B	0
FLVCR1	0		IRF3	0		PPP1R18	0		INPP5K	0		TMEM169	0		FLVCR1	0
MAPK9	0		CCL20	0		DOCK11	0		JMJD6	0		ARMC8	0		MAPK9	0
CTBP2	0		CSF2	0		PLD6	0		PEX3	0		LIPE	0		CTBP2	0
ECHDC2	0		TRAF3	0		AKIRIN1	0		SLC34A1	0		ZNF773	0		ECHDC2	0
SLC18A1	0		LAT	0		C1orf52	0		HNF4A	0		ZNF160	0		SLC18A1	0
HNRNPK	0		IRF1	0		TMEM229B	0		VHL	0		ISX	0		HNRNPK	0
PRKAA2	0		PTPN22	0		ASB3	0		PPP3CC	0		GFOD1	0		PRKAA2	0
UBE2C	0		HLA-C	0		SLFN12L	0		FLI1	0		CLYBL	0		UBE2C	0
CDK5RAP1	0		IL10RA	0		LYSMD2	0		KIF2A	0		PARP15	0		CDK5RAP1	0
HSPA4	0		NDC80	0		TANGO6	0		RAB27A	0		ATF7IP	0		HSPA4	0
TXNRD2	0		CCNA2	0		RNF214	0		RNGTT	0		VWDE	0		TXNRD2	0
OAT	0		KIR2DL3	0		SCAMP2	0		KDM8	0		TYW1B	0		OAT	0
SLC5A1	0		CXCL13	0		TMEM191B	0		ATP1A3	0		DBH	0		SLC5A1	0
MSH6	0		CCL4	0		DUPD1	0		NDUFAF7	0		CELF2	0		MSH6	0
PMS2	0		CD96	0		TTC31	0		SNRNP40	0		SLFN13	0		PMS2	0
RBFA	0		KLRC2	0		LRCH4	0		HBG1	0		NKX6-2	0		RBFA	0
AFG3L2	0		NKG7	0		STK17B	0		TSC22D3	0		CCDC97	0		AFG3L2	0
CCT2	0		LTB	0		NSMCE3	0		MCPH1	0		ZBTB25	0		CCT2	0
SLC38A3	0		CD5	0		TMEM243	0		PIM1	0		TSPAN32	0		SLC38A3	0
SLC25A23	0		IL23A	0		DDHD1	0		MRPL10	0		DPH7	0		SLC25A23	0
HSPA6	0		MAD2L1	0		SIMC1	0		CDK17	0		CELF3	0		HSPA6	0
RNASEH2A	0		HLA-B	0		ABHD16B	0		ORC5	0		HNRNPA1L2	0		RNASEH2A	0
PEX5	0		ZNF683	0		DMRTC1B	0		APOBEC3C	0		GOLGA6L2	0		PEX5	0
TK1	0		LCP2	0		CC2D1B	0		PDE7B	0		CTDP1	0		TK1	0
TRIM28	0		IL17F	0		UBLCP1	0		CRHR1	0		RNF34	0		TRIM28	0
ESR1	0		TRAF6	0		CLDN17	0		ACAT2	0		PIGB	0		ESR1	0
NACA	0		CASP1	0		DNLZ	0		LBR	0		RFPL2	0		NACA	0
UQCC2	0		CD247	0		RSRP1	0		WAS	0		SPERT	0		UQCC2	0
CDK4	0		CDCA5	0		B3GNTL1	0		IMPA1	0		FNDC9	0		CDK4	0
SLC25A5	0		ASF1B	0		ZBTB1	0		HMGB2	0		DNAH8	0		SLC25A5	0
CP	0		HAVCR2	0		ZBTB14	0		KDM4C	0		VSIG1	0		CP	0
GGPS1	0		PRKCQ	0		ZIM3	0		MRPS31	0		PPP6R2	0		GGPS1	0
EIF3H	0		H2AFX	0		VPS26B	0		CLEC2D	0		ZNF628	0		EIF3H	0
ABCC5	0		MX1	0		ARID4B	0		SASH3	0		ALG10	0		ABCC5	0
RAB25	0		TNFRSF1B	0		KLF12	0		POLH	0		FAM166B	0		RAB25	0
FAHD1	0		TBK1	0		FOXB1	0		SACM1L	0		ZNF699	0		FAHD1	0
CCND1	0		CENPA	0		TLE4	0		ZNF831	0		C12orf42	0		CCND1	0
SNRPD2	0		CENPE	0		PBX4	0		CLK1	0		SIAH3	0		SNRPD2	0
SQSTM1	0		XCL2	0		ZFP90	0		DGKK	0		BTBD9	0		SQSTM1	0
DNMT3B	0		TCF7	0		TMUB1	0		BIN1	0		THUMPD1	0		DNMT3B	0
PAX2	0		ORC1	0		B3GALT2	0		ATF1	0		CGB2	0		PAX2	0
MSX2	0		FAS	0		GCSAM	0		ICAM2	0		HUS1B	0		MSX2	0
PC	0		CCR2	0		NAALADL1	0		STIM1	0		ZFP36L2	0		PC	0
BNIP3L	0		IRF9	0		FAM118A	0		DUSP4	0		ACTR5	0		BNIP3L	0
KLK7	0		KIR3DL1	0		FAM102A	0		MAD1L1	0		GRK6	0		KLK7	0
BIRC5	0		CDC45	0		FAM209A	0		PHF11	0		C16orf87	0		BIRC5	0
ATP13A5	0		KIR2DL1	0		FBXO44	0		CDC40	0		SYCN	0		ATP13A5	0
FOXM1	0		NUSAP1	0		GCHFR	0		PHYKPL	0		SYNRG	0		FOXM1	0
GSTA1	0		RRM2	0		DCAF5	0		NSUN3	0		SLC9B1	0		GSTA1	0
ACOT8	0		OAS1	0		LYPLA2	0		PTPRCAP	0		PSD4	0		ACOT8	0
RAD18	0		TTK	0		PDCD2	0		ACAP1	0		EML2	0		RAD18	0
SLC35A1	0		CD52	0		PRR5L	0		SKAP1	0		ANKRD44	0		SLC35A1	0
ABCC8	0		OAS2	0		HSF2	0		PTK2B	0		TTC39B	0		ABCC8	0
ST14	0		CD58	0		NAE1	0		GYPC	0		TPP2	0		ST14	0
ACSL3	0		NCR3	0		RGS10	0		RAB35	0		NSG1	0		ACSL3	0
HNRNPC	0		KIF14	0		RIC3	0		TAF5	0		ZNF490	0		HNRNPC	0
PGC	0		KLRF1	0		ZNF292	0		APRT	0		LGALS13	0		PGC	0
ACOX1	0		ERCC6L	0		STK17A	0		TP73	0		SRGAP3	0		ACOX1	0
CBS	0		KIF11	0		VCPKMT	0		GRAP	0		MRFAP1L1	0		CBS	0
PTS	0		JAK3	0		PCID2	0		AIP	0		WRAP73	0		PTS	0
STK36	0		IL4R	0		COMMD6	0		KLRF2	0		RAPGEF6	0		STK36	0
SLC20A2	0		USP18	0		CCDC7	0		GAST	0		CLSTN3	0		SLC20A2	0
CROT	0		RAD51	0		B3GAT2	0		ERAP2	0		LBH	0		CROT	0
HSPB1	0		MX2	0		CPNE7	0		OMP	0		RINL	0		HSPB1	0
PIGR	0		TNFRSF8	0		HAVCR1	0		GIMAP6	0		LUC7L2	0		PIGR	0
HMGCR	0		CLSPN	0		C19orf25	0		ARHGAP25	0		TEX43	0		HMGCR	0
NME3	0		P2RY8	0		RBM48	0		TNIK	0		DIRAS2	0		NME3	0
SLC35A3	0		MCM10	0		PGLYRP2	0		STK10	0		ODC1	0		SLC35A3	0
COMT	0		ASPM	0		RCSD1	0		PSG1	0		AKAP5	0		COMT	0
S100A7	0		IKZF1	0		NMRK1	0		RAP1B	0		ZNF410	0		S100A7	0
KIF23	0		IFITM1	0		HELB	0		HBG2	0		MDM1	0		KIF23	0
XRCC1	0		APOBEC3G	0		ANAPC16	0		RAP1A	0		XPO4	0		XRCC1	0
KDM1A	0		KIFC1	0		CCDC65	0		LTB4R2	0		SAFB2	0		KDM1A	0
BRD4	0		TNFRSF14	0		ZNF780B	0		ITGAD	0		YDJC	0		BRD4	0
NQO1	0		TYMS	0		ANKRD49	0		DCAF15	0		SPNS3	0		NQO1	0
SLC2A1	0		TRIM22	0		UBAC2	0		DDX24	0		CDCA4	0		SLC2A1	0
CCT7	0		DDX60	0		C7orf31	0		PDE3B	0		ZNF14	0		CCT7	0
FIS1	0		IRAK4	0		CAPN12	0		SLC16A7	0		ZNF816	0		FIS1	0
VDAC2	0		MICB	0		SYT4	0		EPHA1	0		KCTD4	0		VDAC2	0
TCP1	0		CD84	0		CCM2	0		SKA2	0		VNN2	0		TCP1	0
GABARAP	0		SOCS1	0		PRDM8	0		PIAS1	0		SENP7	0		GABARAP	0
PMVK	0		MCM6	0		LYRM7	0		SNRPA1	0		NCALD	0		PMVK	0
CCNE2	0		KLRC3	0		DPF3	0		BTN2A1	0		NMT2	0		CCNE2	0
USP7	0		OASL	0		FGF22	0		DGKZ	0		ANKRD39	0		USP7	0
PRDX3	0		INCENP	0		EPB41	0		SBF1	0		ABLIM1	0		PRDX3	0
CCT6A	0		JAK1	0		EIF4E1B	0		POC5	0		RFTN1	0		CCT6A	0
SIRT3	0		KDM5D	0		NXNL1	0		PPWD1	0		FBXO34	0		SIRT3	0
DKC1	0		IRAK2	0		JAKMIP2	0		TBC1D31	0		PM20D1	0		DKC1	0
GRHL3	0		RIPK1	0		ZNF484	0		GCH1	0		FXYD7	0		GRHL3	0
FBL	0		KIF18A	0		LINGO3	0		CARD16	0		WDR76	0		FBL	0
RMI1	0		TNFSF8	0		LY75	0		RALGDS	0		C20orf85	0		RMI1	0
RSL24D1	0		TRADD	0		CCDC38	0		CEP57	0		ASB6	0		RSL24D1	0
PEX19	0		SKA1	0		UBASH3B	0		RAB39B	0		HINFP	0		PEX19	0
GPX4	0		GPR183	0		TMEM209	0		DUSP16	0		RTP5	0		GPX4	0
SLC6A8	0		CDC7	0		MIA2	0		ATG4D	0		YPEL1	0		SLC6A8	0
HMGCS1	0		B2M	0		PAQR8	0		TRIM54	0		ASB8	0		HMGCS1	0
PPA2	0		ITGAL	0		NIPAL3	0		SRCAP	0		GDPD5	0		PPA2	0
PRDX1	0		HERC5	0		ANKRD34A	0		PDE7A	0		NUGGC	0		PRDX1	0
GINS2	0		BLM	0		TCAF2	0		NLRC3	0		DNASE1	0		GINS2	0
FUNDC1	0		KIR3DL2	0		PHTF2	0		CELA2A	0		ZNF319	0		FUNDC1	0
SLC12A7	0		IL9R	0		SLC38A8	0		SENP1	0		DENND4A	0		SLC12A7	0
TTC19	0		CDCA8	0		CPA5	0		SLC7A4	0		ANKRD12	0		TTC19	0
XRCC2	0		PRY	0		CKLF-CMTM1	0		DNAJA2	0		TBPL1	0		XRCC2	0
MB	0		BIRC3	0		ZNF136	0		RBM4	0		TMEM200A	0		MB	0
TRIP13	0		CASP8	0		HSF5	0		DCK	0		WDR55	0		TRIP13	0
FAM83D	0		IFNAR2	0		PHC3	0		SLX1A	0		ANKHD1	0		FAM83D	0
PEX2	0		CTCF	0		MBD3L4	0		TTBK1	0		PPP2R5C	0		PEX2	0
PAX3	0		GPR174	0		NECAP2	0		DNAJB1	0		THAP6	0		PAX3	0
SLC29A1	0		GZMM	0		BORCS6	0		USP3	0		C21orf91	0		SLC29A1	0
NME4	0		DDX3Y	0		U2AF1L4	0		CLPP	0		HMOX2	0		NME4	0
CDKN2A	0		IL26	0		MPZL3	0		RNASEH2B	0		HS3ST3B1	0		CDKN2A	0
SREBF1	0		CRTAM	0		UBIAD1	0		CIDEB	0		TMX4	0		SREBF1	0
APEX1	0		SLAMF6	0		RRN3	0		DCLRE1A	0		ZDHHC18	0		APEX1	0
ACOX3	0		CD101	0		GGNBP2	0		SRSF5	0		PLD6	0		ACOX3	0
ZWINT	0		USP9Y	0		CYB561D1	0		ZNF274	0		AKIRIN1	0		ZWINT	0
XRCC5	0		BIRC2	0		SH3BGRL3	0		DFFB	0		C1orf52	0		XRCC5	0
SRSF3	0		KRTAP10-8	0		APBA2	0		PSMA1	0		TMEM229B	0		SRSF3	0
GSTZ1	0		TNFSF4	0		ANKRD36B	0		ARPC2	0		ASB3	0		GSTZ1	0
TMPRSS2	0		KIF15	0		RALGAPA1	0		FKBP5	0		SLFN12L	0		TMPRSS2	0
TIMM10	0		ISG20	0		CDC42SE1	0		PHF1	0		TANGO6	0		TIMM10	0
SLC6A11	0		IKZF2	0		TARSL2	0		RIN3	0		RNF214	0		SLC6A11	0
SLC6A14	0		NCAPH	0		RNF139	0		FUT7	0		TMEM191B	0		SLC6A14	0
MKS1	0		PSMB9	0		MORC3	0		TIAM1	0		DUPD1	0		MKS1	0
HIBCH	0		GPR15	0		PPP4R3A	0		BTN3A2	0		TTC31	0		HIBCH	0
BMP7	0		HDAC1	0		CXorf65	0		ATG9B	0		STK17B	0		BMP7	0
CENPF	0		NLRC5	0		FUBP1	0		NUP210	0		NSMCE3	0		CENPF	0
ASCL1	0		PTTG1	0		HERPUD2	0		NR3C1	0		TMEM243	0		ASCL1	0
TMEM67	0		ATM	0		ARNTL	0		HAUS3	0		DDHD1	0		TMEM67	0
NDUFA4L2	0		FCRL3	0		RHNO1	0		C16orf54	0		SIMC1	0		NDUFA4L2	0
KRT19	0		GPR55	0		ZNF26	0		STYK1	0		ABHD16B	0		KRT19	0
SIX3	0		CORO1A	0		FAM107B	0		STX17	0		DMRTC1B	0		SIX3	0
ESRP1	0		PRIM1	0		ZNF821	0		DGKA	0		UBLCP1	0		ESRP1	0
XDH	0		ITGAE	0		POU3F1	0		WNT10A	0		CLDN17	0		XDH	0
GNAS	0		TACC3	0		RCAN3	0		ARID5A	0		DNLZ	0		GNAS	0
PHYH	0		KIR2DL4	0		ZNF791	0		ARHGAP15	0		RSRP1	0		PHYH	0
UBE2T	0		TNFSF9	0		LHFPL1	0		OGT	0		ZBTB1	0		UBE2T	0
IFT74	0		ABCB1	0		CMC2	0		RBM15	0		ZBTB14	0		IFT74	0
CRAT	0		CXCR4	0		ASZ1	0		ABCC10	0		ZIM3	0		CRAT	0
SLC34A2	0		TNFSF11	0		MTFP1	0		SLX1B	0		VPS26B	0		SLC34A2	0
SORD	0		RFC4	0		ZBED2	0		RNF125	0		ARID4B	0		SORD	0
ARF1	0		TRIM21	0		PATL2	0		RNF113A	0		KLF12	0		ARF1	0
IKBKB	0		GBP5	0		EXOC2	0		COX19	0		FOXB1	0		IKBKB	0
PIP	0		CARD11	0		THOC3	0		ANAPC4	0		IFFO2	0		PIP	0
PTMS	0		FYN	0		ZNF675	0		GP5	0		TLE4	0		PTMS	0
KRT15	0		CASP3	0		NOP14	0		UCP2	0		PBX4	0		KRT15	0
AACS	0		F11	0		CCDC84	0		PRMT2	0		ZFP90	0		AACS	0
GSTO2	0		CD44	0		COG4	0		UBASH3A	0		TMUB1	0		GSTO2	0
SLC5A8	0		S1PR1	0		ZNF567	0		TFIP11	0		B3GALT2	0		SLC5A8	0
GATA3	0		DLGAP5	0		MAGEE1	0		CCNT2	0		GCSAM	0		GATA3	0
NFS1	0		KRTAP6-2	0		AATF	0		MED15	0		NAALADL1	0		NFS1	0
SLC2A10	0		GBP2	0		SCML4	0		CCND2	0		FAM118A	0		SLC2A10	0
NEK4	0		TNFRSF25	0		RFX4	0		CWC25	0		FAM102A	0		NEK4	0
GRHL2	0		KRTAP8-1	0		RNF19A	0		CDK8	0		TAF1B	0		GRHL2	0
MARK2	0		PRKX	0		ZCCHC18	0		EDC4	0		FAM209A	0		MARK2	0
SDHAF4	0		P2RY10	0		MEIG1	0		VRK1	0		FBXO44	0		SDHAF4	0
AKR1B10	0		CDCA2	0		METTL23	0		FERMT3	0		NEDD9	0		AKR1B10	0
WDR61	0		HLA-F	0		CREBZF	0		TRMT2A	0		DCAF5	0		WDR61	0
GINS1	0		GTSE1	0		MITD1	0		BTN3A3	0		LYPLA2	0		GINS1	0
FOXC1	0		NPBWR1	0		GPRIN3	0		GFI1	0		PDCD2	0		FOXC1	0
MCCC2	0		CD53	0		ZBTB49	0		DAZAP2	0		PRR5L	0		MCCC2	0
CRYZ	0		BUB3	0		ZC3H12D	0		NCBP1	0		HSF2	0		CRYZ	0
SGK3	0		TBL1Y	0		G3BP2	0		TRIM52	0		NAE1	0		SGK3	0
TFF1	0		CCL4L2	0		SCAPER	0		BUD13	0		SYT11	0		TFF1	0
ACOX2	0		SIRPG	0		MCTP2	0		CYP2R1	0		RIC3	0		ACOX2	0
CENPU	0		IL3	0		SLC7A6OS	0		RICTOR	0		ZNF292	0		CENPU	0
TFAP2A	0		IKBKG	0		STMN3	0		OR10H2	0		STK17A	0		TFAP2A	0
PNMT	0		STAT5B	0		ANO9	0		ACTR3	0		VCPKMT	0		PNMT	0
DHRS11	0		MKI67	0		FAM184A	0		ITGA4	0		PCID2	0		DHRS11	0
KRT8	0		ACTB	0		TSEN54	0		GNB1L	0		COMMD6	0		KRT8	0
IFT81	0		HSFY1	0		POTED	0		SF3A2	0		CCDC7	0		IFT81	0
CHD8	0		KRTAP19-5	0		ZNF708	0		RBM22	0		B3GAT2	0		CHD8	0
WEE1	0		KRAS	0		UNC45B	0		TRPV2	0		CPNE7	0		WEE1	0
SLC4A3	0		RUNX3	0		SPOCK2	0		PLCH2	0		HAVCR1	0		SLC4A3	0
BRIP1	0		KRTAP19-6	0		FAM163B	0		DAB1	0		C19orf25	0		BRIP1	0
CLUAP1	0		KRTAP10-9	0		AP4S1	0		PPM1B	0		RBM48	0		CLUAP1	0
SERPINB5	0		KRTAP15-1	0		INO80D	0		EVI2A	0		PGLYRP2	0		SERPINB5	0
LRP5	0		TNFRSF10A	0		OSTF1	0		BTNL8	0		NMRK1	0		LRP5	0
FH	0		CYLD	0		RELL2	0		WRAP53	0		HELB	0		FH	0
LSM4	0		CKAP2L	0		DMTF1	0		KCNA3	0		ANAPC16	0		LSM4	0
PBK	0		CDK6	0		C17orf50	0		ASMT	0		CCDC65	0		PBK	0
MCM7	0		RPA1	0		RSBN1L	0		PIK3CG	0		ZNF780B	0		MCM7	0
UBE3A	0		KLRC4	0		TGM4	0		LPIN2	0		ANKRD49	0		UBE3A	0
ATIC	0		NLGN4Y	0		C19orf12	0		SUMO4	0		C7orf31	0		ATIC	0
RAB3A	0		FANCI	0		LETM2	0		ESCO1	0		CAPN12	0		RAB3A	0
TBX1	0		PRKCB	0		SCAF4	0		CNGB3	0		SYT4	0		TBX1	0
ECHDC3	0		DAZ1	0		ASB1	0		ATAD2B	0		CCM2	0		ECHDC3	0
DLX3	0		DAZ3	0		MPHOSPH8	0		GP1BB	0		PRDM8	0		DLX3	0
PXMP2	0		TANK	0		C17orf49	0		ARHGAP11A	0		MYL12A	0		PXMP2	0
PEX10	0		FBXO5	0		WDR89	0		EPC1	0		LYRM7	0		PEX10	0
DHX9	0		SMC3	0		ZNF786	0		NIN	0		DPF3	0		DHX9	0
IFT46	0		E2F8	0		NBPF15	0		ADGRE5	0		FGF22	0		IFT46	0
NKX2-5	0		KRTAP19-7	0		GLIPR2	0		MAX	0		EPB41	0		NKX2-5	0
ATP7B	0		IL6R	0		PBXIP1	0		LNPEP	0		EIF4E1B	0		ATP7B	0
IFT122	0		INPP5D	0		WDR7	0		WDR37	0		ABHD17A	0		IFT122	0
SLC30A9	0		KRTAP26-1	0		FAM122C	0		NUP37	0		NXNL1	0		SLC30A9	0
EEF1D	0		IL27RA	0		SH2D3A	0		SGF29	0		JAKMIP2	0		EEF1D	0
CBR3	0		KRTAP22-1	0		SAMD3	0		TAF15	0		ZNF484	0		CBR3	0
LIG3	0		ZBP1	0		ANKRD13C	0		HIST1H1D	0		LINGO3	0		LIG3	0
RFC2	0		TBP	0		JAKMIP1	0		BTNL3	0		CCDC38	0		RFC2	0
UQCC1	0		SIT1	0		TMEM102	0		PRSS38	0		TMEM209	0		UQCC1	0
SLC7A1	0		SF3B1	0		CFAP73	0		KCNA2	0		MIA2	0		SLC7A1	0
NEIL1	0		CMPK2	0		RRP1B	0		NRL	0		NIPAL3	0		NEIL1	0
DYNC2LI1	0		TMSB4Y	0		CDPF1	0		NSMAF	0		ANKRD34A	0		DYNC2LI1	0
ELOVL5	0		KRTAP13-1	0		CARNS1	0		SUPV3L1	0		TCAF2	0		ELOVL5	0
HMGCS2	0		IL32	0		CCDC107	0		NFATC3	0		PHTF2	0		HMGCS2	0
SNRPA	0		CDY1	0		FOXN2	0		CCND3	0		SLC38A8	0		SNRPA	0
MUC1	0		KRTAP12-2	0		CGB1	0		IK	0		CPA5	0		MUC1	0
HNRNPH1	0		SP110	0		ZNF507	0		PSG11	0		CKLF-CMTM1	0		HNRNPH1	0
ABAT	0		VAV1	0		FAM53B	0		DDX60L	0		ZNF136	0		ABAT	0
SIX2	0		BPY2	0		RBM19	0		PRMT9	0		HSF5	0		SIX2	0
CLDN4	0		PSMB8	0		HELZ	0		UXT	0		PHC3	0		CLDN4	0
SLC2A8	0		EZH2	0		TWF2	0		ARPC1B	0		MBD3L4	0		SLC2A8	0
NSA2	0		LY9	0		CLDN25	0		RHOF	0		UTRN	0		NSA2	0
HIBADH	0		KRTAP13-3	0		RHOT2	0		NUDT21	0		BORCS6	0		HIBADH	0
KLK10	0		CFLAR	0		GDF1	0		FXYD2	0		U2AF1L4	0		KLK10	0
DLX6	0		FANCD2	0		HSPB11	0		WDHD1	0		MPZL3	0		DLX6	0
BCKDHA	0		KRTAP20-2	0		POP5	0		ORMDL1	0		UBIAD1	0		BCKDHA	0
RAB4A	0		UBE2L6	0		PCYOX1L	0		HIST1H1E	0		RRN3	0		RAB4A	0
SLC25A10	0		ECD	0		ZNF600	0		UCP3	0		GGNBP2	0		SLC25A10	0
RAD1	0		GINS4	0		HACD4	0		KANSL1	0		CYB561D1	0		RAD1	0
LCN2	0		RBMY1A1	0		MAPRE2	0		ADAT1	0		SLFN5	0		LCN2	0
RAD51C	0		LIN54	0		COQ10B	0		CCDC12	0		APBA2	0		RAD51C	0
CCT3	0		GALR3	0		KLHL28	0		CREM	0		ANKRD36B	0		CCT3	0
BDH1	0		KIF20B	0		ZNF280B	0		MTERF1	0		RALGAPA1	0		BDH1	0
NKX6-1	0		CTSW	0		SEMA4F	0		RAB33A	0		CDC42SE1	0		NKX6-1	0
ABCC12	0		PTGDR2	0		ZNF780A	0		ACSL5	0		TARSL2	0		ABCC12	0
IFT43	0		HELLS	0		CUTC	0		PPIAL4G	0		RNF139	0		IFT43	0
PRKCI	0		RPA2	0		CDC42SE2	0		BANP	0		MORC3	0		PRKCI	0
SLC1A1	0		KRTAP6-3	0		BHLHE23	0		PSMA5	0		PPP4R3A	0		SLC1A1	0
TFAP2C	0		KRTAP10-6	0		SPATA2L	0		CELA1	0		CXorf65	0		TFAP2C	0
NME6	0		CDY2A	0		TTC4	0		GTF2B	0		FUBP1	0		NME6	0
GNPAT	0		KRTAP13-2	0		PROX2	0		SLC20A1	0		HERPUD2	0		GNPAT	0
KLK11	0		HIST1H3A	0		FAM169A	0		NR4A2	0		ARNTL	0		KLK11	0
ANLN	0		NEIL3	0		RGPD2	0		RSAD1	0		RHNO1	0		ANLN	0
MAD2L2	0		IFIT5	0		SLAIN1	0		HNRNPF	0		ZNF26	0		MAD2L2	0
CKS2	0		TSPY2	0		BEST4	0		NR1I2	0		TRAPPC4	0		CKS2	0
SLC40A1	0		ESCO2	0		GPA33	0		TSPAN17	0		FAM107B	0		SLC40A1	0
SLC26A2	0		NEK7	0		GPBP1	0		CBFB	0		ZNF821	0		SLC26A2	0
XAB2	0		KRTAP19-3	0		ZNF48	0		GPSM3	0		POU3F1	0		XAB2	0
UPF1	0		TMPRSS15	0		REEP2	0		STK38	0		VPS13A	0		UPF1	0
LRP6	0		NFKB2	0		RHOXF1	0		SLC5A5	0		RCAN3	0		LRP6	0
CCDC40	0		TAS2R39	0		REG4	0		TRIM4	0		ZNF791	0		CCDC40	0
FADS2	0		PLK3	0		RNF17	0		CYTIP	0		LHFPL1	0		FADS2	0
RAD54B	0		TSPY1	0		RNF157	0		REC8	0		ASZ1	0		RAD54B	0
MARK4	0		MALT1	0		LYAR	0		PEX16	0		MTFP1	0		MARK4	0
GPX2	0		ULK3	0		PGAP1	0		SMG1	0		ZBED2	0		GPX2	0
PDPK1	0		KRTAP20-1	0		SAAL1	0		ULK4	0		PATL2	0		PDPK1	0
LDLR	0		KRTAP21-2	0		KIAA0825	0		GSTK1	0		EXOC2	0		LDLR	0
SLC26A3	0		MC3R	0		OSBPL7	0		CYFIP2	0		THOC3	0		SLC26A3	0
CCNF	0		IKZF4	0		HPCAL4	0		CCDC18	0		ZNF675	0		CCNF	0
LSM2	0		CXCR1	0		CHORDC1	0		RAB43	0		NOP14	0		LSM2	0
DNAJB6	0		ATG5	0		PAIP2	0		NUP50	0		CCDC84	0		DNAJB6	0
ATG101	0		TNFRSF6B	0		KBTBD4	0		ADAT2	0		COG4	0		ATG101	0
DKK1	0		SH2D1B	0		PCGF5	0		SLC4A10	0		ZNF567	0		DKK1	0
LPCAT3	0		TIPIN	0		GAL3ST2	0		SGMS1	0		MAGEE1	0		LPCAT3	0
DNAJC19	0		CEP55	0		ARL6IP6	0		CLK4	0		AATF	0		DNAJC19	0
EMG1	0		SPC25	0		COMMD8	0		TBC1D10A	0		SCML4	0		EMG1	0
DSG3	0		DAZ4	0		SAP25	0		ARHGEF39	0		RFX4	0		DSG3	0
HSPE1	0		STAT5A	0		RFESD	0		ITGB7	0		RNF19A	0		HSPE1	0
KLK5	0		IRF2	0		TTC24	0		PDE4B	0		ZCCHC18	0		KLK5	0
GUK1	0		GPR32	0		CCDC141	0		NDE1	0		MEIG1	0		GUK1	0
PHB	0		TNIP1	0		LBHD1	0		PVRIG	0		METTL23	0		PHB	0
ARID1A	0		S1PR5	0		MVB12B	0		TAS2R41	0		CREBZF	0		ARID1A	0
GSS	0		KRTAP12-3	0		TUBD1	0		MED27	0		MITD1	0		GSS	0
MLST8	0		FGFBP2	0		S100PBP	0		LPCAT4	0		ZBTB49	0		MLST8	0
ZIC1	0		GLP2R	0		SPATA13	0		APBB1IP	0		ZC3H12D	0		ZIC1	0
HK2	0		FUS	0		RNF6	0		PIK3R5	0		ITPRIP	0		HK2	0
NUDT19	0		TAS2R3	0		ZNF257	0		MTRF1	0		G3BP2	0		NUDT19	0
CCT5	0		DAZ2	0		CORO2A	0		ARAP2	0		SCAPER	0		CCT5	0
FDPS	0		SMC4	0		EBLN1	0		GNGT2	0		MCTP2	0		FDPS	0
GSTA4	0		CDY1B	0		COTL1	0		GTPBP8	0		SLC7A6OS	0		GSTA4	0
WNT4	0		PTPN6	0		ADTRP	0		ARID2	0		STMN3	0		WNT4	0
TCTN1	0		KRTAP19-4	0		PDCL2	0		HECA	0		ANO9	0		TCTN1	0
MFN1	0		SRY	0		CTAGE6	0		WNT1	0		FLOT2	0		MFN1	0
RDH10	0		GPR68	0		PPP1R3F	0		VAMP2	0		FAM184A	0		RDH10	0
TSPAN8	0		KRTAP19-2	0		LINS1	0		DOK2	0		TSEN54	0		TSPAN8	0
LSM3	0		DNMT3A	0		ACYP1	0		SLC38A1	0		POTED	0		LSM3	0
BCAT2	0		NMUR1	0		BEX5	0		TDP1	0		ZNF708	0		BCAT2	0
CLDN7	0		HERC6	0		C12orf40	0		STAG3	0		UNC45B	0		CLDN7	0
SIN3A	0		KRTAP10-5	0		AMMECR1	0		ST8SIA1	0		SPOCK2	0		SIN3A	0
SLC35E1	0		GPR52	0		AGTPBP1	0		SPATA5	0		FAM163B	0		SLC35E1	0
POLD2	0		CST7	0		IQGAP2	0		LGSN	0		AP4S1	0		POLD2	0
ATP6V1C1	0		AMELY	0		INSL6	0		CYTH1	0		ZNF280C	0		ATP6V1C1	0
TMPRSS3	0		PARP12	0		LMOD3	0		TTC13	0		INO80D	0		TMPRSS3	0
KMT2C	0		RTP4	0		ZFYVE28	0		OR4F17	0		RELL2	0		KMT2C	0
SNRPF	0		KDM6A	0		SRRT	0		SMCHD1	0		CLIC5	0		SNRPF	0
UGT1A6	0		STK4	0		CCAR2	0		STX1A	0		DMTF1	0		UGT1A6	0
SNAI2	0		PIK3R1	0		TOR1A	0		AGER	0		C17orf50	0		SNAI2	0
NPHP1	0		KRTAP23-1	0		ANKRD27	0		ARHGEF1	0		RSBN1L	0		NPHP1	0
RSPH1	0		KRTAP7-1	0		ANKS1B	0		SIRT7	0		TGM4	0		RSPH1	0
EN1	0		CDY2B	0		PPHLN1	0		SNRPN	0		C19orf12	0		EN1	0
CLCA2	0		CENPK	0		CDKN2AIP	0		ADARB2	0		LETM2	0		CLCA2	0
DVL1	0		GPR65	0		REST	0		PTPRJ	0		HMHB1	0		DVL1	0
RUVBL2	0		PIK3CD	0		ERO1B	0		ATAD1	0		SCAF4	0		RUVBL2	0
PKM	0		CD37	0		ANKZF1	0		CCNK	0		ASB1	0		PKM	0
CHD4	0		SUV39H1	0		ABHD13	0		MGAT4A	0		MPHOSPH8	0		CHD4	0
AK2	0		KRTAP25-1	0		TRMO	0		OR3A1	0		C17orf49	0		AK2	0
CELSR2	0		GPR132	0		SACS	0		HERC1	0		WDR89	0		CELSR2	0
HNRNPU	0		TSPY4	0		APMAP	0		MBD3L2	0		ZNF786	0		HNRNPU	0
CASK	0		IL17RA	0		ZFAND2B	0		CWC22	0		NBPF15	0		CASK	0
RBMX	0		SETD2	0		RAB11FIP4	0		GIMAP7	0		PBXIP1	0		RBMX	0
FZD6	0		KIR3DL3	0		TMEM170A	0		KCTD13	0		WDR7	0		FZD6	0
EHMT2	0		RHOH	0		METTL24	0		CCNH	0		FAM122C	0		EHMT2	0
BCL2L1	0		TSPY8	0		EID3	0		PDE4D	0		SH2D3A	0		BCL2L1	0
PEX13	0		EDAR	0		CCDC91	0		RABGAP1L	0		SAMD3	0		PEX13	0
LARS	0		CASP4	0		ZNF267	0		EIF3F	0		ANKRD13C	0		LARS	0
BCKDHB	0		RBMY1F	0		PNPLA5	0		NAP1L4	0		JAKMIP1	0		BCKDHB	0
CUL4A	0		KRTAP19-8	0		LRRC2	0		DNAJC9	0		TMEM102	0		CUL4A	0
SEC63	0		PRY2	0		TEX28	0		SLC25A45	0		CFAP73	0		SEC63	0
SNRPB	0		HIST2H2AC	0		N4BP2L1	0		AGK	0		RRP1B	0		SNRPB	0
KLK6	0		GPR171	0		PITPNM1	0		CYTH4	0		CDPF1	0		KLK6	0
AGO2	0		ABCA7	0		CCDC167	0		CCDC66	0		CARNS1	0		AGO2	0
MZF1	0		IL16	0		MOB3A	0		RAB29	0		CCDC107	0		MZF1	0
AK4	0		GPR18	0		PNRC1	0		HACL1	0		CGB1	0		AK4	0
BAG3	0		KRTAP6-1	0		FAM71B	0		TSPAN5	0		ZNF507	0		BAG3	0
POLR1D	0		KRTAP24-1	0		ABHD18	0		TES	0		FAM53B	0		POLR1D	0
TACSTD2	0		STK26	0		FAM24B	0		HNRNPDL	0		GRAMD1A	0		TACSTD2	0
MPST	0		TRAT1	0		CORO1B	0		MAP2K3	0		CLDN25	0		MPST	0
RANGAP1	0		UTS2	0		GTDC1	0		PSIP1	0		RHOT2	0		RANGAP1	0
WNT3	0		CSF1	0		GET4	0		TRDMT1	0		ARGLU1	0		WNT3	0
GCSH	0		LPAR5	0		PCSK7	0		TMPRSS6	0		GDF1	0		GCSH	0
CTPS2	0		GALT	0		ZNF276	0		EPPIN	0		HSPB11	0		CTPS2	0
PRSS8	0		MUS81	0		GYG1	0		USP29	0		POP5	0		PRSS8	0
RET	0		SAMD9L	0		CLIP4	0		B3GAT1	0		PCYOX1L	0		RET	0
KRT18	0		RLN2	0		VN1R4	0		SERPINB9	0		ZNF600	0		KRT18	0
SMYD2	0		HIST1H2AB	0		BAIAP3	0		GIMAP1	0		MAPRE2	0		SMYD2	0
KRT7	0		CCL15	0		SFXN1	0		SESN1	0		COQ10B	0		KRT7	0
YWHAE	0		ULBP3	0		HMSD	0		EXOSC9	0		KLHL28	0		YWHAE	0
CHAF1B	0		TRIM14	0		GCNT4	0		SEMG2	0		ZNF280B	0		CHAF1B	0
DNAJA4	0		RBMY1J	0		SNAI3	0		GMFG	0		SEMA4F	0		DNAJA4	0
ASH1L	0		GPR25	0		MLANA	0		ERN1	0		ZNF780A	0		ASH1L	0
AGR2	0		IRGM	0		FBXL14	0		NIPBL	0		CUTC	0		AGR2	0
LY6D	0		DBF4	0		CEP85L	0		MYH6	0		CDC42SE2	0		LY6D	0
AGPAT2	0		BCL11B	0		NIP7	0		SRGN	0		BHLHE23	0		AGPAT2	0
SLC7A2	0		OTULIN	0		ZNF705D	0		UBE2V1	0		SPATA2L	0		SLC7A2	0
CHCHD2	0		SORL1	0		TMEM161B	0		SMAP2	0		TTC4	0		CHCHD2	0
EMD	0		TAS2R43	0		TMEM116	0		LCE1E	0		PROX2	0		EMD	0
PDHX	0		KRTAP12-1	0		ASCL5	0		AKAP13	0		FAM169A	0		PDHX	0
NFYA	0		PECR	0		C9orf78	0		PRSS57	0		RGPD2	0		NFYA	0
PARK7	0		PRKCH	0		RTKN2	0		SLC16A13	0		SLAIN1	0		PARK7	0
TMC4	0		RNF168	0		C7orf61	0		SPN	0		BEST4	0		TMC4	0
PRDX2	0		TBC1D10C	0		ANXA6	0		TRIM71	0		GPA33	0		PRDX2	0
PAX9	0		RIPK3	0		DRICH1	0		ZNF394	0		GPBP1	0		PAX9	0
BMI1	0		HCST	0		SURF2	0		EXOSC8	0		ZNF48	0		BMI1	0
ACOT4	0		RBMY1B	0		C11orf98	0		RBPJ	0		REEP2	0		ACOT4	0
CLCN2	0		PTGER4	0		PCED1B	0		UXS1	0		RHOXF1	0		CLCN2	0
UBA1	0		HIST2H3C	0		GGACT	0		TAS2R60	0		REG4	0		UBA1	0
SQLE	0		HIST1H4A	0		FAM49B	0		POLR2C	0		RNF17	0		SQLE	0
SLC39A4	0		KRTAP10-1	0		FAM217B	0		RBM25	0		RNF157	0		SLC39A4	0
SF3B3	0		APOBEC3F	0		MLC1	0		APOBEC3H	0		LYAR	0		SF3B3	0
CPD	0		H3F3C	0		LRMP	0		FARS2	0		PGAP1	0		CPD	0
SIX1	0		KRTAP27-1	0		ANTXRL	0		ATXN7	0		PITPNC1	0		SIX1	0
NUDT12	0		MTMR8	0		OCM	0		NUP88	0		SAAL1	0		NUDT12	0
FGFR2	0		TXK	0		NME9	0		TBC1D22B	0		KIAA0825	0		FGFR2	0
CCT4	0		S1PR4	0		ZNF557	0		USP42	0		OSBPL7	0		CCT4	0
DNAH5	0		ABCA2	0		NECAP1	0		EZR	0		HPCAL4	0		DNAH5	0
BECN1	0		KRTAP4-3	0		CBLL1	0		ERVV-1	0		CHORDC1	0		BECN1	0
TMEM177	0		ADA	0		STARD6	0		USP36	0		KBTBD4	0		TMEM177	0
FARSA	0		DAXX	0		CA5B	0		DUSP11	0		GAL3ST2	0		FARSA	0
GMPS	0		UBA52	0		TTC38	0		MLLT3	0		ARL6IP6	0		GMPS	0
GNMT	0		KRTAP10-12	0		FCHSD1	0		RGS1	0		RFESD	0		GNMT	0
ACOT2	0		TSPY10	0		FBLN7	0		TCOF1	0		TTC24	0		ACOT2	0
SMUG1	0		CDC25B	0		ZNF549	0		ANKRD55	0		CCDC141	0		SMUG1	0
SPTLC3	0		TIRAP	0		TBCC	0		TAMM41	0		LBHD1	0		SPTLC3	0
CHCHD4	0		ATG12	0		PRPF38B	0		IPCEF1	0		TUBD1	0		CHCHD4	0
EIF6	0		DOCK8	0		AP5Z1	0		PPID	0		S100PBP	0		EIF6	0
PEMT	0		BACH2	0		FRG2B	0		ELMO1	0		SPATA13	0		PEMT	0
TRIM24	0		TRAF5	0		ANKMY1	0		TMEM173	0		RNF6	0		TRIM24	0
SHMT1	0		RBMY1E	0		FAM111A	0		CD200R1	0		ZNF257	0		SHMT1	0
DNAJA3	0		RBMY1D	0		SPACA5	0		FIP1L1	0		CORO2A	0		DNAJA3	0
NME7	0		DEPDC1B	0		CALY	0		CAP1	0		EBLN1	0		NME7	0
FGFR3	0		TRAF3IP3	0		SUSD3	0		MAD2L1BP	0		ADTRP	0		FGFR3	0
MUC16	0		KRTAP12-4	0		CDH22	0		CSTF2	0		CDIP1	0		MUC16	0
EPHX1	0		SELPLG	0		AKNA	0		CSTF1	0		PDCL2	0		EPHX1	0
CDK16	0		HIST1H2BI	0		FNDC8	0		EPB42	0		CTAGE6	0		CDK16	0
HDAC11	0		VCY	0		SVIP	0		EPPIN-WFDC6	0		PPP1R3F	0		HDAC11	0
AKR1C2	0		HIST1H2AG	0		PLEKHM3	0		MED7	0		LINS1	0		AKR1C2	0
USP30	0		CDKAL1	0		ZNF256	0		CREB3L3	0		ACYP1	0		USP30	0
PGR	0		SLC10A1	0		HSH2D	0		TSC22D4	0		BEX5	0		PGR	0
HSF1	0		TSPY3	0		OXNAD1	0		OR1I1	0		C12orf40	0		HSF1	0
DNAJB2	0		HSFY2	0		C11orf21	0		CDKN2D	0		AMMECR1	0		DNAJB2	0
SNRPE	0		IKZF3	0		CXorf38	0		HAUS6	0		INSL6	0		SNRPE	0
S100A14	0		IKBKE	0		TCHP	0		TRIM69	0		LMOD3	0		S100A14	0
CRB3	0		CAMK4	0		ZMYM5	0		ITPRIPL1	0		ZFYVE28	0		CRB3	0
ORC6	0		KRTAP10-11	0		ZGRF1	0		WIPF1	0		SRRT	0		ORC6	0
FAHD2B	0		PRIM2	0		ZBTB11	0		SLC2A14	0		CCAR2	0		FAHD2B	0
ZMYND10	0		CENPM	0		THEM4	0		NANOS2	0		ANKRD27	0		ZMYND10	0
KIF3B	0		EVI2B	0		TTC39C	0		TTC32	0		ANKS1B	0		KIF3B	0
HSPB8	0		NLRP1	0		OCIAD2	0		LPIN1	0		PPHLN1	0		HSPB8	0
LAMP2	0		HIST1H2BB	0		ASTE1	0		RAB37	0		CDKN2AIP	0		LAMP2	0
CSNK1A1	0		TFB1M	0		GTSF1	0		BRAP	0		REST	0		CSNK1A1	0
MYB	0		BPY2B	0		ALKBH6	0		KCTD17	0		ERO1B	0		MYB	0
GSTM3	0		HSPA8	0		ZNF550	0		CACNG2	0		ANKZF1	0		GSTM3	0
NONO	0		GALP	0		ZNF224	0		EPX	0		APOLD1	0		NONO	0
FAHD2A	0		KRTAP21-1	0		KLHDC4	0		OR1M1	0		ABHD13	0		FAHD2A	0
HTT	0		HIST1H4I	0		ZFP14	0		OR5K3	0		TRMO	0		HTT	0
MAT2A	0		HIST1H3B	0		LIMD2	0		LY6G5C	0		SACS	0		MAT2A	0
IMPDH2	0		CFL1	0		SMIM24	0		SPAG6	0		APMAP	0		IMPDH2	0
CERS4	0		ATP12A	0		DNTTIP2	0		BTG1	0		ZFAND2B	0		CERS4	0
TBX6	0		KRTAP10-2	0		CCNI2	0		ERVV-2	0		RAB11FIP4	0		TBX6	0
DSC2	0		FANCA	0		GLCCI1	0		CCDC136	0		TMEM170A	0		DSC2	0
CLDN3	0		ATAD5	0		C7orf26	0		CYP2C18	0		METTL24	0		CLDN3	0
IGF1R	0		HIST1H2AJ	0		NDFIP2	0		BCAS2	0		EID3	0		IGF1R	0
SLC44A4	0		SP100	0		VILL	0		TKTL1	0		ERICH1	0		SLC44A4	0
SLC25A37	0		KRTAP29-1	0		LRRC63	0		PPM1G	0		CCDC91	0		SLC25A37	0
SUV39H2	0		ABCD2	0		APEH	0		KAT7	0		PNPLA5	0		SUV39H2	0
AXIN1	0		BPY2C	0		TMEM156	0		AHSP	0		LRRC2	0		AXIN1	0
DNAAF3	0		MTM1	0		ATF7IP2	0		OSGEPL1	0		TEX28	0		DNAAF3	0
BTF3	0		GPR19	0		ZNF764	0		BIN2	0		N4BP2L1	0		BTF3	0
MAPK15	0		PTPN7	0		C10orf67	0		LHX4	0		PITPNM1	0		MAPK15	0
PCM1	0		DDX6	0		BCL9L	0		HHLA2	0		CCDC167	0		PCM1	0
SLC6A9	0		KRTAP21-3	0		ZNF800	0		CLK3	0		CYB5B	0		SLC6A9	0
SNRPD1	0		HIST1H2AI	0		C7orf57	0		ACTR3C	0		MOB3A	0		SNRPD1	0
SNRPD3	0		FANCB	0		TFAP2E	0		ST8SIA4	0		FAM71B	0		SNRPD3	0
CEACAM5	0		HIST1H2BE	0		BLOC1S4	0		ITSN2	0		ABHD18	0		CEACAM5	0
STIP1	0		CDR2	0		NAA16	0		JAML	0		FAM24B	0		STIP1	0
RAB11B	0		CRADD	0		SEC14L3	0		CRACR2A	0		TCP11L2	0		RAB11B	0
CKS1B	0		CD47	0		PROSER1	0		CCNDBP1	0		GTDC1	0		CKS1B	0
FAN1	0		KRTAP10-10	0		COQ10A	0		SIGIRR	0		GET4	0		FAN1	0
NHP2	0		HIST1H2AL	0		CDHR1	0		PSME1	0		PCSK7	0		NHP2	0
SMARCA4	0		IFITM2	0		ZNF586	0		KPNA5	0		ZNF276	0		SMARCA4	0
AK1	0		LSM6	0		PARD6A	0		LMTK2	0		CLIP4	0		AK1	0
LSS	0		LEF1	0		TRANK1	0		DGKE	0		VN1R4	0		LSS	0
CYP2B6	0		SLA	0		TMEM154	0		NR3C2	0		BAIAP3	0		CYP2B6	0
NOTCH2	0		LMNB1	0		DLEC1	0		AGFG2	0		SFXN1	0		NOTCH2	0
DNAL1	0		ITGB2	0		NIPSNAP1	0		ADAM8	0		HMSD	0		DNAL1	0
RDH13	0		PLCB2	0		FAM78A	0		HELQ	0		GCNT4	0		RDH13	0
CYP2J2	0		KRTAP16-1	0		GSKIP	0		ALOX5AP	0		SNAI3	0		CYP2J2	0
MAP2	0		SF1	0		RDM1	0		CALM1	0		MLANA	0		MAP2	0
PEX11A	0		THEMIS	0		ZNF211	0		MYBL1	0		FBXL14	0		PEX11A	0
CHTF18	0		DDB2	0		TRERF1	0		KIF21A	0		CEP85L	0		CHTF18	0
MTHFD2	0		TSSK2	0		ZNF383	0		MED17	0		NIP7	0		MTHFD2	0
CDCA3	0		MAP3K4	0		TBRG1	0		DPEP2	0		ZNF705D	0		CDCA3	0
DLX2	0		CEP135	0		THYN1	0		MCOLN2	0		TMEM161B	0		DLX2	0
SUMO2	0		CREB1	0		ODF3	0		MPHOSPH9	0		TMEM116	0		SUMO2	0
GUF1	0		NRF1	0		ABRACL	0		CHFR	0		ASCL5	0		GUF1	0
DNAJC30	0		PRKD2	0		FAM122B	0		RFXAP	0		C9orf78	0		DNAJC30	0
CHDH	0		CSK	0		ZNF506	0		ACSL6	0		RTKN2	0		CHDH	0
RFC1	0		HIST1H2BM	0		C12orf65	0		ST3GAL1	0		C7orf61	0		RFC1	0
IRX3	0		FAU	0		BHMG1	0		EML4	0		ANXA6	0		IRX3	0
DGAT1	0		TRIM39	0		IGFLR1	0		MAP2K6	0		DRICH1	0		DGAT1	0
SPINT2	0		CDKL4	0		VWA8	0		DHRS7	0		SURF2	0		SPINT2	0
SIX5	0		KRTAP22-2	0		GLOD4	0		FNBP1	0		C11orf98	0		SIX5	0
SLIRP	0		POC1B	0		F8A2	0		PLCL2	0		PCED1B	0		SLIRP	0
DLX1	0		MAL	0		ZNF575	0		WNT10B	0		GGACT	0		DLX1	0
GAMT	0		CENPL	0		PDZD9	0		GIMAP5	0		FAM217B	0		GAMT	0
D2HGDH	0		DUSP2	0		ASTL	0		CRTC2	0		MLC1	0		D2HGDH	0
ATOX1	0		HIST1H4C	0		SEC31B	0		KRT2	0		LRMP	0		ATOX1	0
FXYD3	0		SDHA	0		RNF138	0		ZC3H18	0		ANTXRL	0		FXYD3	0
NEK11	0		HIST1H3G	0		TMEM63A	0		OR7C2	0		OCM	0		NEK11	0
DHCR7	0		HIST1H3I	0		GAB3	0		SATB1	0		NME9	0		DHCR7	0
KRT17	0		CERK	0		SLC30A3	0		ATG2A	0		ZNF557	0		KRT17	0
ATG10	0		INSL3	0		ZNF540	0		ZNRF4	0		NECAP1	0		ATG10	0
SLC30A8	0		DCLRE1C	0		ACTL9	0		SOST	0		CBLL1	0		SLC30A8	0
ILF2	0		HIST1H2AH	0		ADPRM	0		TYSND1	0		STARD6	0		ILF2	0
SFN	0		RASGRP1	0		LEXM	0		GSC2	0		CA5B	0		SFN	0
GRHL1	0		KRTAP20-3	0		HIVEP2	0		OR10H3	0		TTC38	0		GRHL1	0
ERBB3	0		LGR6	0		PKIA	0		EXOSC1	0		FCHSD1	0		ERBB3	0
MDFI	0		MAF	0		TC2N	0		ING3	0		FBLN7	0		MDFI	0
B3GNT3	0		ARG1	0		FAM104A	0		SLC25A42	0		ZNF549	0		B3GNT3	0
PAK4	0		HIST1H4F	0		ABT1	0		RAB19	0		TBCC	0		PAK4	0
OTX1	0		KRTAP20-4	0		TEX33	0		PUDP	0		NBEAL2	0		OTX1	0
SLC1A5	0		MTFR2	0		LYSMD4	0		CALM3	0		PRPF38B	0		SLC1A5	0
GALE	0		PSTPIP1	0		SYTL3	0		TERF2IP	0		FRG2B	0		GALE	0
YTHDF1	0		VCY1B	0		TEX13C	0		THAP1	0		ANKMY1	0		YTHDF1	0
SCRIB	0		KMT2A	0		TEX13D	0		SULT1B1	0		SPACA5	0		SCRIB	0
EIF3L	0		KRT84	0		FAM117A	0		PPM1M	0		CALY	0		EIF3L	0
FBP1	0		HRH3	0		CCSER2	0		SGTB	0		SUSD3	0		FBP1	0
PUF60	0		SLC17A3	0		MYO16	0		TBCD	0		CDH22	0		PUF60	0
H2AFZ	0		TPR	0		CRIP1	0		VPS4A	0		AKNA	0		H2AFZ	0
SPTSSA	0		DHX38	0		TTC22	0		NAP1L2	0		FNDC8	0		SPTSSA	0
POLR1C	0		PIM2	0		NOSIP	0		ZACN	0		SVIP	0		POLR1C	0
PSCA	0		HIST4H4	0		ZNF227	0		GLYCTK	0		PLEKHM3	0		PSCA	0
PEX11B	0		SSTR3	0		SAMD10	0		HORMAD2	0		ZNF256	0		PEX11B	0
GSK3B	0		ERAP1	0		TMEM244	0		SCAI	0		HSH2D	0		GSK3B	0
DDIT3	0		PI4K2B	0		SPATA32	0		DEF6	0		OXNAD1	0		DDIT3	0
MECR	0		SNRK	0		ABTB1	0		THADA	0		C11orf21	0		MECR	0
GSTM4	0		CDCA7	0		OR1D5	0		ELMO2	0		TCHP	0		GSTM4	0
HIST1H2BH	0		ADGRG3	0		BORCS5	0		OR7D4	0		ZMYM5	0		HIST1H2BH	0
WIF1	0		LAIR2	0		RWDD3	0		DDX39A	0		ZGRF1	0		WIF1	0
S100P	0		SLBP	0		R3HCC1L	0		B3GALT4	0		ZBTB11	0		S100P	0
NEK5	0		SAMD9	0		LDAH	0		AKTIP	0		THEM4	0		NEK5	0
PRKCE	0		MTERF4	0		RBM33	0		PHLDA1	0		TTC39C	0		PRKCE	0
WWP1	0		USP39	0		RPF1	0		RASSF5	0		OCIAD2	0		WWP1	0
LYPD3	0		OSM	0		GIN1	0		ZCCHC8	0		ASTE1	0		LYPD3	0
PEBP1	0		PIP4K2A	0		GPR155	0		ZC3H8	0		GTSF1	0		PEBP1	0
DCLK1	0		ADGRF3	0		WDR63	0		ACER1	0		ALKBH6	0		DCLK1	0
GSTM1	0		RLN1	0		TMEM71	0		STIM2	0		ZNF550	0		GSTM1	0
FOXI1	0		DUSP1	0		FAM126B	0		DMAP1	0		ZNF224	0		FOXI1	0
EIF4G1	0		OPTN	0		NAT16	0		PSG6	0		ESYT1	0		EIF4G1	0
RPF2	0		CHD1	0		C12orf75	0		FAM76B	0		KLHDC4	0		RPF2	0
RDH12	0		GPR150	0		ZNF569	0		GCC2	0		ZFP14	0		RDH12	0
KRTDAP	0		HAUS8	0		ZNF551	0		ALG11	0		ACTR1B	0		KRTDAP	0
ESRP2	0		PPM1K	0		SPSB3	0		ACVR1C	0		LIMD2	0		ESRP2	0
LAMTOR5	0		MAP4K2	0		BTBD11	0		HCN2	0		SMIM24	0		LAMTOR5	0
IFT22	0		HIST1H1B	0		ZNF671	0		TRIM46	0		DNTTIP2	0		IFT22	0
RNPS1	0		HIST1H3C	0		FSD1	0		PLP2	0		CCNI2	0		RNPS1	0
PYURF	0		GIMAP4	0		ZNF222	0		RGS9	0		GLCCI1	0		PYURF	0
KRT6A	0		PSMB10	0		DRAXIN	0		LDLRAP1	0		C7orf26	0		KRT6A	0
SRSF6	0		ARHGAP11B	0		ANXA2R	0		THAP11	0		NDFIP2	0		SRSF6	0
SLURP1	0		ICAM3	0		TESPA1	0		SARDH	0		VILL	0		SLURP1	0
RAB1B	0		FAAH2	0		ZZEF1	0		DNAJB14	0		LRRC63	0		RAB1B	0
SNRNP70	0		ARHGAP30	0		CEND1	0		OR10G2	0		TMEM156	0		SNRNP70	0
VANGL2	0		CTRL	0		ZXDA	0		ATXN3L	0		ATF7IP2	0		VANGL2	0
GPD2	0		NFATC2	0		PLCXD2	0		TRMT2B	0		TTC5	0		GPD2	0
RAB11A	0		PLCG1	0		SIDT1	0		ZSCAN25	0		ZNF764	0		RAB11A	0
CYP4F22	0		KRT85	0		EEF1E1	0		CEP250	0		C10orf67	0		CYP4F22	0
SFPQ	0		DOCK2	0		CD19	0		TBC1D1	0		BCL9L	0		SFPQ	0
NAT1	0		IFNL1	0		IRF8	0		TINF2	0		ZNF800	0		NAT1	0
HES1	0		YWHAB	0		EEF2	0		WDR72	0		C7orf57	0		HES1	0
HIST2H2BE	0		DDX5	0		IRF4	0		ARHGAP4	0		TFAP2E	0		HIST2H2BE	0
NCAPD2	0		HCLS1	0		CD22	0		EPHA4	0		BLOC1S4	0		NCAPD2	0
SULT4A1	0		KRTAP19-1	0		BTK	0		PADI4	0		NAA16	0		SULT4A1	0
TOMM20	0		XRN1	0		TLR9	0		PSG7	0		SEC14L3	0		TOMM20	0
POLR2E	0		SLC7A6	0		TLR7	0		OMA1	0		PROSER1	0		POLR2E	0
PHB2	0		PPIE	0		CD79A	0		TMPRSS11E	0		COQ10A	0		PHB2	0
MAP1LC3A	0		FLT3LG	0		UBC	0		TNFAIP8	0		CDHR1	0		MAP1LC3A	0
FDFT1	0		DIABLO	0		TPT1	0		PPP2R2B	0		ZNF586	0		FDFT1	0
NCBP2	0		ERCC3	0		STAT1	0		ARHGDIA	0		PARD6A	0		NCBP2	0
POLR2F	0		SLC43A1	0		HLA-DRA	0		SLC4A4	0		TESC	0		POLR2F	0
GDF5	0		SYNJ1	0		SYK	0		PLA2G6	0		TRANK1	0		GDF5	0
QDPR	0		CEP152	0		EEF1G	0		NUP205	0		TMEM154	0		QDPR	0
PNCK	0		P2RY11	0		CD74	0		PSMD6	0		LIX1L	0		PNCK	0
SLC4A11	0		POLG	0		IRF7	0		TTN	0		DLEC1	0		SLC4A11	0
MGST1	0		ZC3H12A	0		XBP1	0		APOA5	0		AP3M2	0		MGST1	0
EXOSC5	0		SLC5A2	0		PAX5	0		UBXN11	0		NIPSNAP1	0		EXOSC5	0
DGAT2	0		KIF3A	0		CD38	0		RFFL	0		GSKIP	0		DGAT2	0
SLC25A32	0		TRMU	0		COX4I1	0		DCAF11	0		RDM1	0		SLC25A32	0
KRT6B	0		TRRAP	0		HSPA5	0		EPHB6	0		ZNF211	0		KRT6B	0
SOX11	0		SAMSN1	0		HLA-DRB1	0		KCNH4	0		TRERF1	0		SOX11	0
EIF3B	0		TNIP3	0		MDM2	0		SEMA4D	0		ZNF383	0		EIF3B	0
SLC25A44	0		TOX	0		IL12B	0		CHRNG	0		TBRG1	0		SLC25A44	0
PRMT5	0		NCR2	0		MS4A1	0		SP140L	0		THYN1	0		PRMT5	0
YTHDC1	0		BRPF1	0		ATF4	0		OR7A10	0		ODF3	0		YTHDC1	0
SF3B4	0		MAST3	0		CD1C	0		ATXN7L1	0		FAM122B	0		SF3B4	0
NKX3-1	0		SLC25A15	0		IFIH1	0		RBM38	0		ZNF506	0		NKX3-1	0
PITX1	0		ADRB1	0		IRF5	0		KCNH3	0		C12orf65	0		PITX1	0
HSD17B2	0		TRIM38	0		CD72	0		CSGALNACT1	0		BHMG1	0		HSD17B2	0
KIF24	0		PPP1CA	0		IL12A	0		NPAT	0		IGFLR1	0		KIF24	0
RAB2A	0		INPP4B	0		HLA-DMB	0		SPINT4	0		VWA8	0		RAB2A	0
SMS	0		TOX2	0		ATR	0		OR7G3	0		GLOD4	0		SMS	0
AIFM1	0		ZNF143	0		BLNK	0		IRGC	0		F8A2	0		AIFM1	0
CFB	0		KDM5A	0		CIITA	0		PAG1	0		ZNF575	0		CFB	0
FANCC	0		ADORA2A	0		DNAJB9	0		MIER1	0		PDZD9	0		FANCC	0
COL2A1	0		ARHGAP9	0		HLA-DQB1	0		SHKBP1	0		ASTL	0		COL2A1	0
ARC	0		TAGAP	0		IFNB1	0		GNG2	0		SEC31B	0		ARC	0
IARS	0		ADCY7	0		MGAT1	0		ADGRE1	0		RNF138	0		IARS	0
TTC30B	0		AIRE	0		HLA-DPB1	0		SARM1	0		TMEM63A	0		TTC30B	0
GJB3	0		SLC25A20	0		ABCB7	0		PRPF4B	0		SLC30A3	0		GJB3	0
JUP	0		METTL17	0		AICDA	0		SH2D2A	0		ZNF540	0		JUP	0
TNNT2	0		RAC2	0		STT3A	0		PSG2	0		ACTL9	0		TNNT2	0
FTH1	0		H2AFB1	0		MRPS24	0		TGDS	0		ADPRM	0		FTH1	0
TRAF3IP1	0		UBE2N	0		HLA-DQA1	0		CLNK	0		LEXM	0		TRAF3IP1	0
DTYMK	0		AGA	0		TLR1	0		KCNAB2	0		HIVEP2	0		DTYMK	0
POTEF	0		DAPK2	0		HLA-DPA1	0		DENND2D	0		PKIA	0		POTEF	0
IMPA2	0		SRSF7	0		IFNGR2	0		TMPO	0		TC2N	0		IMPA2	0
OLFM4	0		BTN3A1	0		RPN1	0		ZNF564	0		FAM104A	0		OLFM4	0
TBC1D7	0		LAPTM5	0		VARS2	0		SLC2A3	0		ABT1	0		TBC1D7	0
WDR62	0		CGA	0		TLR6	0		WFDC13	0		FAM160B1	0		WDR62	0
DEPTOR	0		E2F7	0		DNAJB11	0		BAZ1A	0		TEX33	0		DEPTOR	0
DYNLL1	0		PDE6B	0		ABCB4	0		SGPP2	0		LYSMD4	0		DYNLL1	0
OCLN	0		ANAPC1	0		FUT8	0		PRPS1	0		SYTL3	0		OCLN	0
SARS	0		CHD2	0		RPN2	0		PTPRN2	0		TEX13C	0		SARS	0
H3F3B	0		ARHGDIB	0		NDUFB3	0		DPYD	0		TEX13D	0		H3F3B	0
FOXO3	0		ABCC1	0		HLA-DRB5	0		ATP8B3	0		FAM117A	0		FOXO3	0
MAL2	0		LDHB	0		MGAT2	0		CHST12	0		CCSER2	0		MAL2	0
UNG	0		NFKBIB	0		EEF1B2	0		MLLT6	0		MYO16	0		UNG	0
DSP	0		UBE2D2	0		HLA-DMA	0		ATP9B	0		CRIP1	0		DSP	0
PAH	0		STK39	0		QRSL1	0		AREG	0		TTC22	0		PAH	0
MSMO1	0		ETS1	0		TNFRSF13B	0		WNT7A	0		NOSIP	0		MSMO1	0
CD24	0		RHOG	0		FEN1	0		OR10H4	0		ZNF227	0		CD24	0
CDC34	0		ABCG1	0		HYOU1	0		RAB8B	0		SAMD10	0		CDC34	0
GCAT	0		WDR82	0		ALDH1L2	0		KATNA1	0		TMEM244	0		GCAT	0
UGT2B11	0		PREP	0		BRCA2	0		HNRNPLL	0		SPATA32	0		UGT2B11	0
TRMT61B	0		MBNL1	0		MAN2A1	0		RGS19	0		ABTB1	0		TRMT61B	0
ATF3	0		MECP2	0		MAN1A2	0		CMTM7	0		OR1D5	0		ATF3	0
CES3	0		BORA	0		NDUFAF1	0		BTG3	0		BORCS5	0		CES3	0
BLVRB	0		ZNF367	0		CD83	0		CHIC2	0		RWDD3	0		BLVRB	0
PSMB7	0		BAK1	0		HLA-DQA2	0		RPIA	0		R3HCC1L	0		PSMB7	0
LPCAT1	0		TLK1	0		TREX1	0		HTATIP2	0		LDAH	0		LPCAT1	0
SPDEF	0		NLRP6	0		ALG12	0		OR7A17	0		RBM33	0		SPDEF	0
MAGEA3	0		PLRG1	0		FCRL5	0		BTBD18	0		RPF1	0		MAGEA3	0
PAX7	0		POLRMT	0		NFKBIA	0		PLCL1	0		GIN1	0		PAX7	0
DNAH11	0		SLAMF1	0		MAN1A1	0		KCNK5	0		WDR63	0		DNAH11	0
YWHAQ	0		DR1	0		FLT3	0		OR2Z1	0		TMEM71	0		YWHAQ	0
FZD3	0		PKN1	0		MRPL39	0		PLEKHA2	0		FAM126B	0		FZD3	0
DHRS1	0		RGPD1	0		SPIB	0		LAX1	0		NAT16	0		DHRS1	0
GRIA2	0		CTC1	0		XCR1	0		UNC13D	0		C12orf75	0		GRIA2	0
RAD51B	0		SLCO4C1	0		CHEK2	0		GNG8	0		ZNF569	0		RAD51B	0
CYP4B1	0		TRIM68	0		ALG13	0		CCDC88B	0		CDC42EP3	0		CYP4B1	0
AHCY	0		MAGOH	0		ALG1	0		NEUROG3	0		ZNF551	0		AHCY	0
KLK8	0		GLE1	0		HLA-DOB	0		APOBEC3D	0		SPSB3	0		KLK8	0
CPSF1	0		KAT2B	0		B4GALT3	0		ZNF655	0		BTBD11	0		CPSF1	0
DEPDC1	0		CDKL2	0		ALG3	0		GIMAP2	0		ZNF671	0		DEPDC1	0
SERPINA3	0		ZRSR2	0		MGAT5	0		GLDC	0		FSD1	0		SERPINA3	0
HSD17B1	0		PPIL2	0		ISCA2	0		ZNF266	0		ZNF222	0		HSD17B1	0
CYP4F11	0		USP4	0		IFNAR1	0		ZNF335	0		DRAXIN	0		CYP4F11	0
PIGM	0		PLCD1	0		CD1D	0		HENMT1	0		ANXA2R	0		PIGM	0
CCNO	0		JARID2	0		REL	0		NT5C3A	0		TESPA1	0		CCNO	0
MAP4K3	0		ALAS2	0		MTG1	0		NUDT7	0		ZZEF1	0		MAP4K3	0
GPD1L	0		OGFR	0		ALG14	0		UHRF2	0		CEND1	0		GPD1L	0
APOO	0		TGIF2LY	0		FOXRED1	0		PPP1R7	0		ZXDA	0		APOO	0
TARDBP	0		USP15	0		EDEM1	0		ARHGEF6	0		PLCXD2	0		TARDBP	0
PIN1	0		TMIGD2	0		HLA-DOA	0		DUS3L	0		SIDT1	0		PIN1	0
SPR	0		PTGDR	0		MRPS2	0		TTF1	0		CD19	0		SPR	0
ERBB4	0		YARS2	0		EIF4E	0		ZNF331	0		EEF2	0		ERBB4	0
UHRF1	0		DHX36	0		NSUN4	0		RPTOR	0		IRF4	0		UHRF1	0
SMAD3	0		PFN1	0		MRPL48	0		METTL15	0		CD22	0		SMAD3	0
SLC25A39	0		SLC25A25	0		ACADVL	0		MBD5	0		TLR9	0		SLC25A39	0
MAPT	0		TMC8	0		MLH1	0		TBC1D4	0		CD79A	0		MAPT	0
ITGB4	0		INPP5F	0		FCRL4	0		PAOX	0		TPT1	0		ITGB4	0
DHCR24	0		HNRNPA2B1	0		IL15RA	0		FNBP4	0		EEF1G	0		DHCR24	0
NSDHL	0		FOXO1	0		BCL11A	0		MIB2	0		CD79B	0		NSDHL	0
PKP1	0		CKAP2	0		NARS2	0		METTL18	0		XBP1	0		PKP1	0
SLC39A9	0		PTGER2	0		ALG9	0		WFDC8	0		PAX5	0		SLC39A9	0
RUVBL1	0		MAP3K5	0		MRPS17	0		MAT2B	0		HSPA5	0		RUVBL1	0
MARVELD3	0		TMSB4X	0		NDUFV1	0		CBLB	0		IL12B	0		MARVELD3	0
LNX1	0		SP2	0		SRP54	0		ZBTB32	0		MS4A1	0		LNX1	0
CENPW	0		NCAPD3	0		ALG2	0		AMZ1	0		ATF4	0		CENPW	0
GGT7	0		RORA	0		RELB	0		RNF167	0		CD1C	0		GGT7	0
PGM1	0		NUP153	0		MRPS33	0		C1orf112	0		IL12A	0		PGM1	0
GPR12	0		ATP2A1	0		ALG8	0		TUBA4A	0		ATR	0		GPR12	0
MMAB	0		ZC3HAV1	0		SYVN1	0		ANP32E	0		DNAJB9	0		MMAB	0
RAB18	0		TGFB1	0		CD180	0		OR7G1	0		IFNB1	0		RAB18	0
HMGN2	0		DRD3	0		MRPL40	0		JMJD7	0		ABCB7	0		HMGN2	0
GRIN1	0		TMC6	0		NDUFAF4	0		NFATC2IP	0		AICDA	0		GRIN1	0
HSD11B1L	0		SLC25A22	0		STT3B	0		SUN2	0		STT3A	0		HSD11B1L	0
RAB10	0		RBL1	0		TLR10	0		GNG4	0		MRPS24	0		RAB10	0
YTHDF2	0		SLC28A2	0		EIF4B	0		ZGPAT	0		VCP	0		YTHDF2	0
WNT7B	0		TTF2	0		ABCA5	0		MED10	0		VARS2	0		WNT7B	0
FMO5	0		EED	0		GRB2	0		RGL4	0		ABCB4	0		FMO5	0
CMPK1	0		PDE12	0		RFX5	0		CHST7	0		FUT8	0		CMPK1	0
P4HA1	0		CDKL1	0		HLA-DQB2	0		NCKAP1L	0		RPN2	0		P4HA1	0
MTUS2	0		RNF213	0		SEL1L	0		DIP2A	0		MGAT2	0		MTUS2	0
RAB17	0		USP20	0		TNFRSF13C	0		LRRN3	0		EEF1B2	0		RAB17	0
NEIL2	0		TSPYL2	0		HERPUD1	0		RNF166	0		QRSL1	0		NEIL2	0
RECQL4	0		ID2	0		CCR10	0		PROK2	0		TNFRSF13B	0		RECQL4	0
BBC3	0		TAF3	0		MRPS34	0		KIAA0586	0		FEN1	0		BBC3	0
TRIM29	0		NEDD1	0		IGLL1	0		NKX2-3	0		HYOU1	0		TRIM29	0
DDX1	0		SMN2	0		PARP1	0		SLC25A38	0		ALDH1L2	0		DDX1	0
IARS2	0		INPP4A	0		PDIA4	0		PWP2	0		MAN2A1	0		IARS2	0
TST	0		CDC14A	0		MRPS18B	0		LGALS14	0		MAN1A2	0		TST	0
CASP6	0		ELF1	0		CDKN1A	0		NOL11	0		NDUFAF1	0		CASP6	0
KLHL12	0		TRAFD1	0		DPM2	0		POLR2B	0		ALG12	0		KLHL12	0
MAST1	0		CEP78	0		FCER2	0		SARAF	0		FCRL5	0		MAST1	0
HIST1H3E	0		SPO11	0		TNFRSF17	0		MYOD1	0		MAN1A1	0		HIST1H3E	0
GDF15	0		NOG	0		CDC6	0		IDS	0		FLT3	0		GDF15	0
CDC42BPG	0		SLC52A1	0		HSD17B8	0		MTA2	0		MRPL39	0		CDC42BPG	0
HSDL2	0		MTO1	0		IGLL5	0		KLHL34	0		SPIB	0		HSDL2	0
GREB1	0		GTPBP10	0		MRPL53	0		DENND1B	0		XCR1	0		GREB1	0
SOX6	0		ZNFX1	0		SRPRA	0		GOLGA7	0		CHEK2	0		SOX6	0
TSG101	0		OTUB1	0		ACSF3	0		VPS33A	0		ALG13	0		TSG101	0
BRD3	0		TAPBP	0		MRPL44	0		WFDC9	0		ALG1	0		BRD3	0
VAPB	0		RASSF1	0		DNAJC3	0		GMIP	0		HLA-DOB	0		VAPB	0
CDC73	0		RASGRP2	0		LILRB1	0		RBM11	0		B4GALT3	0		CDC73	0
TALDO1	0		CD82	0		CR2	0		SNURF	0		ALG3	0		TALDO1	0
TM7SF2	0		MBP	0		BLK	0		STAM	0		DPAGT1	0		TM7SF2	0
CDK12	0		SH3KBP1	0		RTN4IP1	0		SYNGR3	0		EBF1	0		CDK12	0
ALYREF	0		PNP	0		EIF1	0		TIMD4	0		ST6GAL1	0		ALYREF	0
TBX3	0		CARD8	0		SLC35C1	0		TRAPPC2	0		MTG1	0		TBX3	0
EIF3I	0		RNASEL	0		POU2AF1	0		CCDC88C	0		ALG14	0		EIF3I	0
CNOT3	0		SLC7A5	0		TUFM	0		FMNL1	0		FOXRED1	0		CNOT3	0
PNPLA3	0		PPP1CC	0		AIM2	0		HEMGN	0		MRPS2	0		PNPLA3	0
RBBP5	0		HSPA1L	0		CYCS	0		ARID4A	0		NSUN4	0		RBBP5	0
NPRL3	0		HDAC10	0		NDUFAF3	0		WFDC11	0		MRPL48	0		NPRL3	0
SF3B6	0		NUP98	0		IL7	0		SLF1	0		MLH1	0		SF3B6	0
USP5	0		STYX	0		ALG5	0		KCNK12	0		FCRL4	0		USP5	0
CANX	0		CRKL	0		GPR152	0		USB1	0		BCL11A	0		CANX	0
SLC25A29	0		MUTYH	0		HSP90B1	0		PAPOLG	0		NARS2	0		SLC25A29	0
H3F3A	0		MIS12	0		MRPL22	0		P2RX5	0		ALG9	0		H3F3A	0
DNAJC22	0		LSM8	0		DOLPP1	0		GABPB1	0		DAD1	0		DNAJC22	0
EIF3C	0		DCP2	0		PFDN5	0		CSRNP1	0		MRPS17	0		EIF3C	0
JUND	0		SLA2	0		CALR	0		CYP11B1	0		NDUFV1	0		JUND	0
H2AFY2	0		PPIL3	0		GMPPB	0		HKDC1	0		SRP54	0		H2AFY2	0
TSPAN1	0		KRT72	0		MOGS	0		ABHD14B	0		ALG2	0		TSPAN1	0
WFDC2	0		PTPN4	0		SLC15A2	0		CHRNA6	0		RELB	0		WFDC2	0
CUL4B	0		SNRNP200	0		FCRL1	0		ETV7	0		MRPS33	0		CUL4B	0
BTRC	0		RNF31	0		IFI35	0		MAP2K5	0		ALG8	0		BTRC	0
TFDP1	0		PARP10	0		RAD17	0		SRSF8	0		SYVN1	0		TFDP1	0
TOMM5	0		TRPC3	0		CTSS	0		TRABD2A	0		NDUFAF4	0		TOMM5	0
GLUD2	0		MAP4K1	0		CDC25A	0		ZNF420	0		STT3B	0		GLUD2	0
SCGB2A2	0		RNF4	0		SRSF2	0		PPIAL4E	0		TLR10	0		SCGB2A2	0
SUMO1	0		CDKN1B	0		ABCB9	0		ATP11B	0		EIF4B	0		SUMO1	0
NOX5	0		ATP2A3	0		NOA1	0		IVNS1ABP	0		ABCA5	0		NOX5	0
CETN2	0		RBL2	0		UQCRH	0		ARPC5L	0		RFX5	0		CETN2	0
ODF2	0		GRAP2	0		SLC38A5	0		ASCC2	0		SEL1L	0		ODF2	0
FZD9	0		LCP1	0		HSPA13	0		NT5C1B	0		TNFRSF13C	0		FZD9	0
RNF43	0		LIN37	0		MZB1	0		MYO1G	0		HERPUD1	0		RNF43	0
MTMR4	0		HPRT1	0		IDH2	0		CASS4	0		CCR10	0		MTMR4	0
H2AFJ	0		NUP107	0		PPP1R15A	0		ARHGEF3	0		MRPS34	0		H2AFJ	0
CHCHD3	0		EPS15	0		CCNE1	0		ATXN7L2	0		IGLL1	0		CHCHD3	0
VAPA	0		RFWD3	0		ACSS1	0		TFAP2D	0		PARP1	0		VAPA	0
IRF6	0		FASTKD5	0		GCDH	0		ITM2A	0		PDIA4	0		IRF6	0
POC1A	0		CEP120	0		SNU13	0		PSPC1	0		MRPS18B	0		POC1A	0
KRT16	0		UBE2D3	0		SKP2	0		CUL9	0		DPM2	0		KRT16	0
CHAD	0		JUNB	0		FCRL2	0		FGD3	0		FCER2	0		CHAD	0
PTPN3	0		EDARADD	0		SRPRB	0		LGALS16	0		TNFRSF17	0		PTPN3	0
CPSF6	0		CLEC2B	0		ACSM3	0		OR2L13	0		CDC6	0		CPSF6	0
RBBP8	0		MLYCD	0		SEC61B	0		AAK1	0		HSD17B8	0		RBBP8	0
USP14	0		CENPH	0		SLC38A2	0		PRH2	0		IGLL5	0		USP14	0
ADSS	0		MSN	0		MCM5	0		AP1M1	0		MRPL53	0		ADSS	0
ECT2	0		NCAPH2	0		GIPR	0		OR5B21	0		SRPRA	0		ECT2	0
POLR2I	0		ASF1A	0		DUSP5	0		NIPA1	0		ACSF3	0		POLR2I	0
PLA2G10	0		SF3A1	0		JUN	0		FCMR	0		MRPL44	0		PLA2G10	0
C1QBP	0		KMT2E	0		PMS1	0		NEFL	0		CR2	0		C1QBP	0
RECQL5	0		ARF6	0		SLC28A3	0		ZNRF1	0		BLK	0		RECQL5	0
GRB7	0		EWSR1	0		ASNS	0		PREX1	0		RTN4IP1	0		GRB7	0
POLR3K	0		HBA2	0		OS9	0		MRPL1	0		EIF1	0		POLR3K	0
IGF2BP2	0		ITPKB	0		MRPS18A	0		LGALS9B	0		SLC35C1	0		IGF2BP2	0
UMPS	0		KRT86	0		MRPL54	0		TNIP2	0		GADD45A	0		UMPS	0
FBF1	0		KISS1R	0		HIST1H2BG	0		CALCB	0		POU2AF1	0		FBF1	0
TPRKB	0		TAZ	0		CCL25	0		ZMYM2	0		TUFM	0		TPRKB	0
HPN	0		OTUD5	0		AURKAIP1	0		MATK	0		NDUFAF3	0		HPN	0
MUC15	0		ERCC5	0		NDUFB11	0		TIAL1	0		IL7	0		MUC15	0
KIF22	0		MARS2	0		PMM2	0		ATP8A1	0		ALG5	0		KIF22	0
GPAA1	0		TRIM35	0		SLC52A2	0		SLC16A6	0		GPR152	0		GPAA1	0
ATP8B1	0		PDCD4	0		TFEB	0		N4BP2L2	0		HSP90B1	0		ATP8B1	0
KDM5B	0		HSPA14	0		SEC13	0		ARSG	0		MRPL22	0		KDM5B	0
GPT2	0		INPP5K	0		CNR2	0		MAPKAPK3	0		DOLPP1	0		GPT2	0
EME2	0		JMJD6	0		MAP3K1	0		SP4	0		SEC62	0		EME2	0
ATP1A1	0		PEX3	0		UNC93B1	0		KRT73	0		GMPPB	0		ATP1A1	0
CALM2	0		SLC34A1	0		SLC50A1	0		LRRC8C	0		MOGS	0		CALM2	0
CEP131	0		HNF4A	0		MTMR14	0		OR2AK2	0		SLC15A2	0		CEP131	0
ATP13A4	0		VHL	0		SLC35A2	0		SYTL1	0		FCRL1	0		ATP13A4	0
KDM3A	0		PPP3CC	0		NPBWR2	0		AOAH	0		RAD17	0		KDM3A	0
CERS2	0		FLI1	0		PUS1	0		PARP11	0		FBXW7	0		CERS2	0
LONP1	0		KIF2A	0		PIF1	0		UIMC1	0		CDC25A	0		LONP1	0
SCGB2A1	0		RAB27A	0		PDK1	0		C1GALT1	0		SRSF2	0		SCGB2A1	0
USP21	0		RNGTT	0		SRP68	0		RNF44	0		ABCB9	0		USP21	0
NAMPT	0		KDM8	0		SHMT2	0		ZBTB24	0		MGAT3	0		NAMPT	0
TFR2	0		ATP1A3	0		UTP6	0		NADSYN1	0		NOA1	0		TFR2	0
MAOB	0		NDUFAF7	0		AUH	0		PIK3IP1	0		UQCRH	0		MAOB	0
UBE2S	0		SNRNP40	0		NDUFAF6	0		RASSF3	0		SLC38A5	0		UBE2S	0
DPM1	0		HBG1	0		NEU1	0		SFMBT1	0		PDIA5	0		DPM1	0
MED1	0		TSC22D3	0		SLC1A4	0		PRKAR1B	0		HSPA13	0		MED1	0
CLCN3	0		MCPH1	0		EIF2AK3	0		NBPF19	0		MZB1	0		CLCN3	0
MTHFD2L	0		PIM1	0		ACADM	0		EMB	0		IDH2	0		MTHFD2L	0
DDC	0		MRPL10	0		ALDH5A1	0		SPINT3	0		CCNE1	0		DDC	0
RNF5	0		CDK17	0		SERP1	0		CHRNB3	0		ACSS1	0		RNF5	0
ACTL6A	0		ORC5	0		NEK8	0		ZFC3H1	0		GCDH	0		ACTL6A	0
CFAP44	0		APOBEC3C	0		SLC25A4	0		ZNF721	0		SNU13	0		CFAP44	0
TAF2	0		PDE7B	0		COX18	0		C6orf136	0		SKP2	0		TAF2	0
CD9	0		CRHR1	0		ISCU	0		MEI1	0		FCRL2	0		CD9	0
RAB9A	0		ACAT2	0		SEC61A1	0		RLF	0		SRPRB	0		RAB9A	0
EPHB4	0		LBR	0		RAD9A	0		LENG1	0		ACSM3	0		EPHB4	0
DMKN	0		WAS	0		GPR50	0		ZNF75A	0		SEC61B	0		DMKN	0
SPTSSB	0		IMPA1	0		TAS2R30	0		PGM2L1	0		SLC38A2	0		SPTSSB	0
PXMP4	0		HMGB2	0		PREB	0		ZNF75D	0		MCM5	0		PXMP4	0
SSRP1	0		KDM4C	0		EIF4A2	0		AP4B1	0		GIPR	0		SSRP1	0
RBBP7	0		MRPS31	0		VPREB3	0		VWA7	0		DUSP5	0		RBBP7	0
GGT1	0		CLEC2D	0		METTL3	0		B3GNT2	0		JUN	0		GGT1	0
CBX5	0		SASH3	0		CR1	0		HSD17B7	0		PMS1	0		CBX5	0
FADD	0		POLH	0		PDIA6	0		KLHL6	0		SLC28A3	0		FADD	0
CHD3	0		SACM1L	0		EDEM2	0		CSTF2T	0		ASNS	0		CHD3	0
RAD23B	0		ZNF831	0		BTG2	0		LSM14A	0		MRPS18A	0		RAD23B	0
FXR2	0		CLK1	0		PRKCG	0		PRPS1L1	0		HIST1H2BG	0		FXR2	0
CLTC	0		DGKK	0		TAS2R8	0		TANGO2	0		CCL25	0		CLTC	0
MIS18A	0		BIN1	0		B4GALT7	0		METAP1	0		AURKAIP1	0		MIS18A	0
KCNJ11	0		ATF1	0		TCL1A	0		WHAMM	0		NDUFB11	0		KCNJ11	0
PGAM2	0		ICAM2	0		OST4	0		MFSD8	0		PMM2	0		PGAM2	0
ZNF750	0		STIM1	0		SEC61G	0		OR2L3	0		SLC52A2	0		ZNF750	0
PTPN11	0		MAD1L1	0		TAS1R3	0		SP140	0		SEC13	0		PTPN11	0
EGR1	0		PHF11	0		TAS2R20	0		F5	0		CNR2	0		EGR1	0
INTU	0		CDC40	0		E2F2	0		RASGEF1A	0		SLC50A1	0		INTU	0
PRSS22	0		PHYKPL	0		P4HB	0		GIT2	0		SLC35A2	0		PRSS22	0
TLE1	0		NSUN3	0		C1GALT1C1	0		MYO1F	0		NPBWR2	0		TLE1	0
ENDOG	0		PTPRCAP	0		FOS	0		CABP5	0		PUS1	0		ENDOG	0
ILVBL	0		ACAP1	0		SMARCB1	0		GTSF1L	0		PIF1	0		ILVBL	0
SRPK1	0		SKAP1	0		PNKP	0		HERC4	0		PDK1	0		SRPK1	0
RAB3B	0		PTK2B	0		BANK1	0		GALM	0		SRP68	0		RAB3B	0
NARS	0		GYPC	0		NME1	0		CHST11	0		SHMT2	0		NARS	0
P2RX6	0		RAB35	0		SLAMF7	0		SYNE2	0		AUH	0		P2RX6	0
MXI1	0		TAF5	0		PARP2	0		ZC3H7A	0		NDUFAF6	0		MXI1	0
WFS1	0		APRT	0		SSR1	0		GPS2	0		SOCS3	0		WFS1	0
EIF3G	0		TP73	0		FFAR1	0		TMEM171	0		EIF2AK3	0		EIF3G	0
PIGQ	0		GRAP	0		TCF3	0		FCRL6	0		ACADM	0		PIGQ	0
MAP3K13	0		AIP	0		NEK1	0		SDHAF2	0		ALDH5A1	0		MAP3K13	0
WDR83	0		KLRF2	0		FXN	0		SLC9A3R1	0		SERP1	0		WDR83	0
PSMD4	0		GAST	0		MRPL52	0		SH3BP1	0		NEK8	0		PSMD4	0
DSC3	0		ERAP2	0		SLC39A8	0		ANP32B	0		SLC25A4	0		DSC3	0
CBX2	0		OMP	0		SLC3A2	0		CAPZA1	0		COX18	0		CBX2	0
GARS	0		GIMAP6	0		SURF1	0		ZNF101	0		SEC61A1	0		GARS	0
GRPEL1	0		ARHGAP25	0		PPAT	0		HELZ2	0		RAD9A	0		GRPEL1	0
DSCC1	0		RNF216	0		ABCC4	0		CISH	0		GPR50	0		DSCC1	0
SKIV2L	0		TNIK	0		NSUN5	0		PGS1	0		TAS2R30	0		SKIV2L	0
MTA1	0		STK10	0		ST6GALNAC4	0		HBQ1	0		PREB	0		MTA1	0
PIGN	0		PSG1	0		TERT	0		NELL2	0		EIF4A2	0		PIGN	0
SULT2B1	0		RAP1B	0		CAMK1D	0		CLIC3	0		VPREB3	0		SULT2B1	0
CDS1	0		HBG2	0		ITCH	0		TPK1	0		METTL3	0		CDS1	0
SYP	0		RAP1A	0		TAS2R46	0		L3MBTL2	0		BTG2	0		SYP	0
GPT	0		LTB4R2	0		PTPN2	0		TSPAN14	0		PRKCG	0		GPT	0
PMAIP1	0		ITGAD	0		NSF	0		GOLGA7B	0		TAS2R8	0		PMAIP1	0
PIGF	0		DCAF15	0		MCL1	0		MFHAS1	0		B4GALT7	0		PIGF	0
NUDT2	0		DDX24	0		HIST2H2BF	0		SPINK2	0		TCL1A	0		NUDT2	0
SUPT16H	0		PDE3B	0		CYBB	0		RAP2C	0		OST4	0		SUPT16H	0
MTA3	0		SLC16A7	0		ALKBH3	0		PASK	0		SEC61G	0		MTA3	0
POLI	0		EPHA1	0		COX5A	0		SUPT20H	0		TAS1R3	0		POLI	0
TP53BP2	0		SKA2	0		GLA	0		ZNF350	0		TAS2R20	0		TP53BP2	0
IMMP1L	0		PIAS1	0		NDUFA7	0		DNAH1	0		E2F2	0		IMMP1L	0
PKP2	0		SNRPA1	0		SIL1	0		A1CF	0		P4HB	0		PKP2	0
CREB3	0		BTN2A1	0		ACSBG1	0		NOP58	0		C1GALT1C1	0		CREB3	0
WDYHV1	0		DGKZ	0		SRP19	0		MICAL1	0		SMARCB1	0		WDYHV1	0
ATP13A2	0		SBF1	0		VPREB1	0		TECPR1	0		PNKP	0		ATP13A2	0
IGF2	0		POC5	0		CCT8	0		WIPF3	0		BANK1	0		IGF2	0
VDAC3	0		PPWD1	0		RFT1	0		PIDD1	0		NME1	0		VDAC3	0
WWP2	0		TBC1D31	0		SAR1B	0		ZBTB9	0		PARP2	0		WWP2	0
TJP3	0		GCH1	0		POU2F2	0		CRBN	0		FFAR1	0		TJP3	0
DNAJC12	0		CARD16	0		BCL2A1	0		DIMT1	0		TCF3	0		DNAJC12	0
WDR24	0		RALGDS	0		ATF2	0		ZNF808	0		NEK1	0		WDR24	0
TMEM125	0		CEP57	0		RAB24	0		REPS1	0		SLCO4A1	0		TMEM125	0
CNFN	0		RAB39B	0		DDX4	0		L3MBTL3	0		FXN	0		CNFN	0
STARD3	0		TRIM54	0		MC4R	0		PIBF1	0		MRPL52	0		STARD3	0
TFAP2B	0		SRCAP	0		ORMDL3	0		YPEL5	0		PPAT	0		TFAP2B	0
VPS28	0		PDE7A	0		IL5RA	0		CCNT1	0		ABCC4	0		VPS28	0
GAR1	0		NLRC3	0		SEC11C	0		ARID3B	0		NSUN5	0		GAR1	0
PLA2G2A	0		CELA2A	0		MPG	0		DNAJC27	0		ST6GALNAC4	0		PLA2G2A	0
MNAT1	0		SENP1	0		USP28	0		DEDD2	0		TERT	0		MNAT1	0
NBN	0		SLC7A4	0		OXSM	0		TRAPPC10	0		ITCH	0		NBN	0
TGS1	0		DNAJA2	0		FOSB	0		ZNF131	0		PLCG2	0		TGS1	0
PRSS2	0		RBM4	0		KRT10	0		MYO7A	0		TAS2R46	0		PRSS2	0
PRPS2	0		DCK	0		UTS2B	0		ADAP1	0		NSF	0		PRPS2	0
SPAG16	0		SLX1A	0		LAT2	0		PARP8	0		HIST2H2BF	0		SPAG16	0
FABP7	0		TTBK1	0		SLC2A11	0		PHF19	0		ALKBH3	0		FABP7	0
HLCS	0		USP3	0		MBOAT4	0		PRPF18	0		NDUFA7	0		HLCS	0
NVL	0		CLPP	0		WIPI1	0		ASB2	0		ACSBG1	0		NVL	0
PLPP2	0		RNASEH2B	0		CHAT	0		LYST	0		SRP19	0		PLPP2	0
LMX1B	0		CIDEB	0		HIST1H2BF	0		JADE2	0		VPREB1	0		LMX1B	0
SLC6A4	0		DCLRE1A	0		RAB8A	0		CWF19L2	0		VPS51	0		SLC6A4	0
SOX4	0		SRSF5	0		SLC33A1	0		ZNF845	0		CCT8	0		SOX4	0
MBOAT7	0		ZNF274	0		CTH	0		HEATR9	0		RFT1	0		MBOAT7	0
HIST3H2BB	0		DFFB	0		ACO2	0		ZBTB2	0		SAR1B	0		HIST3H2BB	0
UBE2D4	0		PSMA1	0		MBD4	0		HPCAL1	0		ATF2	0		UBE2D4	0
AZGP1	0		ARPC2	0		USF1	0		TBC1D3D	0		RAB24	0		AZGP1	0
EXOSC3	0		FKBP5	0		GTPBP3	0		EXOG	0		DDX4	0		EXOSC3	0
GNAQ	0		PHF1	0		EHMT1	0		ZNF18	0		MC4R	0		GNAQ	0
GALNT3	0		RIN3	0		ECHDC1	0		GML	0		ORMDL3	0		GALNT3	0
DUSP23	0		FUT7	0		NME1-NME2	0		SART3	0		IL5RA	0		DUSP23	0
KDM4A	0		TIAM1	0		SIK1	0		CGB5	0		SEC11C	0		KDM4A	0
XPO1	0		BTN3A2	0		BCL2L11	0		EEFSEC	0		MPG	0		XPO1	0
ORC4	0		ATG9B	0		LY96	0		IWS1	0		USP28	0		ORC4	0
TMPRSS5	0		NUP210	0		TXNDC5	0		RHEBL1	0		OXSM	0		TMPRSS5	0
USP22	0		NR3C1	0		BRSK1	0		ZNF80	0		KRT10	0		USP22	0
CA9	0		HAUS3	0		GEN1	0		NPRL2	0		UTS2B	0		CA9	0
FANCF	0		C16orf54	0		HIST1H2BJ	0		EDRF1	0		SLC2A11	0		FANCF	0
S100B	0		STYK1	0		EIF5A	0		EVL	0		MBOAT4	0		S100B	0
GABRP	0		STX17	0		HIST1H2BC	0		DDIT4	0		WIPI1	0		GABRP	0
BAG1	0		DGKA	0		GTF2H4	0		ZNF669	0		CHAT	0		BAG1	0
KPTN	0		WNT10A	0		HTR4	0		BSPH1	0		HIST1H2BF	0		KPTN	0
SLPI	0		ARID5A	0		FCGR2B	0		OTOF	0		PELI1	0		SLPI	0
MAVS	0		ARHGAP15	0		SEC24D	0		CDK11A	0		SLC33A1	0		MAVS	0
MPP5	0		OGT	0		NCF4	0		DIS3L2	0		CTH	0		MPP5	0
SLC35E2B	0		RBM15	0		EPOR	0		PPP6R1	0		DNAJC10	0		SLC35E2B	0
SYT1	0		ABCC10	0		SRM	0		AQP3	0		GTPBP3	0		SYT1	0
SIAH1	0		SLX1B	0		RNASEH1	0		ARRB2	0		EHMT1	0		SIAH1	0
ACP6	0		RNF125	0		DERL3	0		UBR2	0		ECHDC1	0		ACP6	0
ALMS1	0		RNF113A	0		USP8	0		PPP1R2	0		NME1-NME2	0		ALMS1	0
CSNK1D	0		COX19	0		IFNLR1	0		ALG6	0		SIK1	0		CSNK1D	0
PCP4	0		ANAPC4	0		LSM10	0		ADSL	0		BCL2L11	0		PCP4	0
COL11A2	0		GP5	0		GALNT2	0		KBTBD3	0		TXNDC5	0		COL11A2	0
ATP6V1H	0		UCP2	0		FTSJ1	0		SLC9A9	0		BRSK1	0		ATP6V1H	0
DCAF6	0		PRMT2	0		HIST1H2BK	0		KIF21B	0		GEN1	0		DCAF6	0
ZNF93	0		UBASH3A	0		YIF1A	0		RNF126	0		HIST1H2BJ	0		ZNF93	0
LRG1	0		TFIP11	0		CHAC1	0		STAMBPL1	0		EIF5A	0		LRG1	0
IPP	0		CCNT2	0		UCHL5	0		POLR1E	0		HIST1H2BC	0		IPP	0
SAP18	0		MED15	0		CA1	0		CEACAM21	0		GTF2H4	0		SAP18	0
PSMB2	0		CCND2	0		BACH1	0		DTD1	0		HTR4	0		PSMB2	0
SLC25A33	0		CWC25	0		HIST1H2AE	0		VPS33B	0		SEC24D	0		SLC25A33	0
PEX5L	0		CDK8	0		MIOS	0		WDR54	0		EPOR	0		PEX5L	0
TUBB3	0		EDC4	0		CALR3	0		CACNA1I	0		PRMT1	0		TUBB3	0
IRX1	0		VRK1	0		SLC39A7	0		ZNF830	0		SRM	0		IRX1	0
FZD8	0		FERMT3	0		ADGRG5	0		FCHO1	0		RNASEH1	0		FZD8	0
CLDN8	0		TRMT2A	0		TP53INP1	0		PNMA3	0		DERL3	0		CLDN8	0
AQP5	0		BTN3A3	0		QTRT1	0		AGMAT	0		IFNLR1	0		AQP5	0
KIF5B	0		GFI1	0		CDK14	0		ATXN2L	0		GALNT2	0		KIF5B	0
RAD21	0		DAZAP2	0		USP16	0		AKAP10	0		FTSJ1	0		RAD21	0
PRPF38A	0		NCBP1	0		AGXT	0		CENPC	0		HIST1H2BK	0		PRPF38A	0
PEG10	0		TRIM52	0		NLRP4	0		MFSD14A	0		YIF1A	0		PEG10	0
RAB3D	0		BUD13	0		COPE	0		GMEB1	0		CHAC1	0		RAB3D	0
PEX11G	0		CYP2R1	0		BIK	0		SUPT3H	0		UCHL5	0		PEX11G	0
TTC26	0		ATP2B4	0		ARSA	0		CGRRF1	0		CA1	0		TTC26	0
BARX2	0		RICTOR	0		DNAJC24	0		KLF6	0		HIST1H2AE	0		BARX2	0
TMPRSS13	0		OR10H2	0		UVRAG	0		EML3	0		CALR3	0		TMPRSS13	0
PLA2G12A	0		ACTR3	0		HSCB	0		FRYL	0		UBE2J1	0		PLA2G12A	0
LONP2	0		ITGA4	0		SLC47A1	0		PPP1R16B	0		SLC39A7	0		LONP2	0
DTNB	0		GNB1L	0		CD55	0		ZSWIM3	0		ADGRG5	0		DTNB	0
SYNCRIP	0		SF3A2	0		DERL1	0		RAP1GDS1	0		TP53INP1	0		SYNCRIP	0
YARS	0		RBM22	0		SLC2A6	0		LRRC37A	0		QTRT1	0		YARS	0
MTBP	0		TRPV2	0		SIRT4	0		FAIM2	0		CDK14	0		MTBP	0
PRRG2	0		PLCH2	0		COG3	0		CRLF3	0		USP16	0		PRRG2	0
HLTF	0		DAB1	0		MAN2B1	0		RASSF7	0		AGXT	0		HLTF	0
HIST3H2A	0		PPM1B	0		PSMD7	0		RASA2	0		NLRP4	0		HIST3H2A	0
TRAPPC3	0		EVI2A	0		COA1	0		ZDHHC6	0		PRKD3	0		TRAPPC3	0
NCL	0		BTNL8	0		TOP1	0		GTF2E2	0		BIK	0		NCL	0
POLN	0		WRAP53	0		RAB30	0		PIWIL3	0		DNAJC24	0		POLN	0
HIGD1A	0		KCNA3	0		GNL3L	0		ZNF79	0		UVRAG	0		HIGD1A	0
PSMD2	0		ASMT	0		HBD	0		POLR3GL	0		HSCB	0		PSMD2	0
ZNF444	0		PIK3CG	0		NEB	0		LRBA	0		CD55	0		ZNF444	0
MAGI1	0		LPIN2	0		NLRP7	0		DNAI2	0		DERL1	0		MAGI1	0
PIGV	0		SUMO4	0		MAP3K8	0		GJB6	0		ATF6B	0		PIGV	0
AK5	0		ESCO1	0		NCF1	0		ILKAP	0		HDAC9	0		AK5	0
HIST1H2BD	0		CNGB3	0		DNAJC1	0		LPXN	0		SIRT4	0		HIST1H2BD	0
EXOSC7	0		ATAD2B	0		VARS	0		METTL4	0		COG3	0		EXOSC7	0
HIST1H3H	0		GP1BB	0		SRP72	0		CA10	0		COA1	0		HIST1H3H	0
INSIG1	0		ARHGAP11A	0		NR4A1	0		LIME1	0		RAB30	0		INSIG1	0
STK3	0		EPC1	0		USP10	0		MICU2	0		PIK3C2B	0		STK3	0
KRT81	0		NIN	0		MYDGF	0		LGALS9C	0		GNL3L	0		KRT81	0
SRR	0		ADGRE5	0		HIST1H4B	0		RGS14	0		HBD	0		SRR	0
SRPK2	0		MAX	0		PSMB6	0		BCAS3	0		NEB	0		SRPK2	0
GSK3A	0		LNPEP	0		TMED5	0		SSH2	0		NLRP7	0		GSK3A	0
PYCR1	0		WDR37	0		SPCS2	0		ZNF880	0		DNAJC1	0		PYCR1	0
DIS3L	0		NUP37	0		MAP3K9	0		SLC35F2	0		VARS	0		DIS3L	0
C19orf33	0		SGF29	0		ETFB	0		MBNL3	0		CYSLTR1	0		C19orf33	0
TEAD2	0		TAF15	0		SLC38A10	0		SAP130	0		SRP72	0		TEAD2	0
DDT	0		HIST1H1D	0		SLC38A9	0		TRABD	0		NR4A1	0		DDT	0
CHD1L	0		BTNL3	0		DNAJC4	0		ZNF430	0		USP10	0		CHD1L	0
TRIM33	0		PRSS38	0		MBD1	0		SNX20	0		MYDGF	0		TRIM33	0
PI3	0		KCNA2	0		E2F5	0		PSMA8	0		HIST1H4B	0		PI3	0
C5AR2	0		NRL	0		TEC	0		LEMD3	0		SPCS2	0		C5AR2	0
MPV17L	0		NSMAF	0		TCF19	0		ABHD3	0		MAP3K9	0		MPV17L	0
SRSF10	0		SUPV3L1	0		TAF9	0		FAM131B	0		SLC38A10	0		SRSF10	0
RAB13	0		NFATC3	0		SLC17A9	0		JADE1	0		SLC38A9	0		RAB13	0
PPL	0		CCND3	0		GPRC5D	0		QRICH1	0		DNAJC4	0		PPL	0
ATP6V1G1	0		IK	0		DPEP1	0		C22orf15	0		MBD1	0		ATP6V1G1	0
VIPR2	0		PSG11	0		SLC25A6	0		BGLAP	0		E2F5	0		VIPR2	0
WNT6	0		DDX60L	0		EIF5B	0		ZNHIT3	0		BAZ2A	0		WNT6	0
SUOX	0		FYCO1	0		SPCS3	0		CCT8L2	0		TCF19	0		SUOX	0
SLC12A2	0		PRMT9	0		SASS6	0		PACSIN1	0		TAF9	0		SLC12A2	0
RAB27B	0		UXT	0		TXNDC11	0		LHX1	0		GPRC5D	0		RAB27B	0
ZNF446	0		ARPC1B	0		PCCB	0		ZNF287	0		DPEP1	0		ZNF446	0
MAST4	0		RHOF	0		HIST2H2AA4	0		ALKBH8	0		SLC25A6	0		MAST4	0
ROBO2	0		NUDT21	0		ANK1	0		PMCH	0		EIF5B	0		ROBO2	0
GJB5	0		APBB1	0		HIST1H2AD	0		L1CAM	0		SASS6	0		GJB5	0
UBE2K	0		FXYD2	0		EIF2S3	0		ACTR6	0		TXNDC11	0		UBE2K	0
SLC22A23	0		WDHD1	0		NOP56	0		HMGN4	0		PCCB	0		SLC22A23	0
YTHDF3	0		ORMDL1	0		CAMKMT	0		VAMP1	0		ANK1	0		YTHDF3	0
PFKFB4	0		HIST1H1E	0		DNAJC5B	0		TTC16	0		HIST1H2AD	0		PFKFB4	0
KIF5C	0		UCP3	0		RGS2	0		RNF149	0		EIF2S3	0		KIF5C	0
CACNA1D	0		KANSL1	0		EIF2A	0		CA7	0		NOP56	0		CACNA1D	0
ZNF91	0		ADAT1	0		ARL1	0		ZNF157	0		CAMKMT	0		ZNF91	0
RAB40C	0		CCDC12	0		UBE2J2	0		VTI1A	0		EIF2A	0		RAB40C	0
FNIP1	0		CREM	0		POLD4	0		ZNF578	0		ARL1	0		FNIP1	0
HOXB2	0		MTERF1	0		DEPDC5	0		CYB561D2	0		UBE2J2	0		HOXB2	0
RAB6A	0		RAB33A	0		LRRK2	0		VRK3	0		DEPDC5	0		RAB6A	0
MST1	0		ACSL5	0		SMPD2	0		CDK11B	0		SMPD2	0		MST1	0
SFRP1	0		PPIAL4G	0		PRKCD	0		MBD3L5	0		CASP10	0		SFRP1	0
PIGP	0		BANP	0		IDH3A	0		PFKP	0		PAN2	0		PIGP	0
SHANK2	0		PSMA5	0		FANCG	0		ITFG2	0		IDH3A	0		SHANK2	0
CELSR1	0		CELA1	0		PPIB	0		APBA3	0		FANCG	0		CELSR1	0
EXOSC4	0		GTF2B	0		CTU2	0		PPP1R21	0		PPIB	0		EXOSC4	0
KDM4B	0		SLC20A1	0		CYBA	0		MCF2L2	0		CTU2	0		KDM4B	0
POLR3H	0		NR4A2	0		CNOT7	0		SMKR1	0		CNOT7	0		POLR3H	0
ASS1	0		RSAD1	0		DNAJC14	0		KLHL36	0		DNAJC14	0		ASS1	0
APTX	0		CBX7	0		NANS	0		CLDND1	0		IER2	0		APTX	0
DACH1	0		NR1I2	0		DARS	0		PLEKHF1	0		TBC1D25	0		DACH1	0
LY6G6C	0		TSPAN17	0		IER2	0		EMP3	0		SMC6	0		LY6G6C	0
GALNT6	0		CBFB	0		TBC1D25	0		DENND1C	0		HIST1H3J	0		GALNT6	0
CBX1	0		GPSM3	0		SMC6	0		TSSK4	0		DSN1	0		CBX1	0
HIST1H2BN	0		GNB5	0		HIST1H3J	0		MORN3	0		WDR33	0		HIST1H2BN	0
TRPM4	0		STK38	0		DSN1	0		ZNF611	0		HARS	0		TRPM4	0
CRELD1	0		SLC5A5	0		WDR33	0		CNKSR2	0		CEP97	0		CRELD1	0
F11R	0		TRIM4	0		CEP97	0		AP1G2	0		TAPBPL	0		F11R	0
GLYR1	0		CYTIP	0		TAPBPL	0		WDR1	0		RCL1	0		GLYR1	0
LAMB3	0		REC8	0		RCL1	0		TOMM7	0		UGT8	0		LAMB3	0
MUC20	0		PEX16	0		UGT8	0		FXYD5	0		TMEM258	0		MUC20	0
CBLC	0		SMG1	0		GUSB	0		CMC1	0		CDKN2C	0		CBLC	0
CHST8	0		ULK4	0		TMEM258	0		ARL6IP5	0		NLRP11	0		CHST8	0
ZNF34	0		GSTK1	0		CDKN2C	0		EXOC8	0		LHX3	0		ZNF34	0
AKR7A3	0		CYFIP2	0		NLRP11	0		KLHL32	0		IMP4	0		AKR7A3	0
CCT6B	0		CCDC18	0		LHX3	0		PPIAL4D	0		PSAT1	0		CCT6B	0
TOX3	0		RAB43	0		IMP4	0		PYHIN1	0		UPF2	0		TOX3	0
MIF	0		NUP50	0		PRELID1	0		CWF19L1	0		DUSP22	0		MIF	0
BPIFB1	0		ADAT2	0		PSAT1	0		TMIGD1	0		TRIM73	0		BPIFB1	0
PRSS27	0		SLC4A10	0		UPF2	0		ZCCHC12	0		SSR3	0		PRSS27	0
TOMM22	0		SGMS1	0		TRIM73	0		CNTRL	0		AEN	0		TOMM22	0
TUBB	0		DYRK2	0		SSR3	0		SFI1	0		MDM4	0		TUBB	0
PRKDC	0		CLK4	0		AEN	0		ZNF792	0		NLRP14	0		PRKDC	0
CEACAM7	0		TBC1D10A	0		MDM4	0		ZNRD1	0		JCHAIN	0		CEACAM7	0
LRRC56	0		ARHGEF39	0		NLRP14	0		LINGO4	0		ELAVL1	0		LRRC56	0
ATP6V1D	0		ITGB7	0		TRMT1	0		CACNG3	0		CXXC1	0		ATP6V1D	0
MTCH2	0		PDE4B	0		JCHAIN	0		TMCO6	0		RIC1	0		MTCH2	0
SLC1A2	0		NDE1	0		ELAVL1	0		RAX2	0		B4GALT4	0		SLC1A2	0
HIST1H4H	0		PVRIG	0		CXXC1	0		GPKOW	0		NGLY1	0		HIST1H4H	0
RAB14	0		TAS2R41	0		RIC1	0		EIF4E3	0		MCEE	0		RAB14	0
OPLAH	0		MED27	0		B4GALT4	0		RASAL3	0		SYNGR1	0		OPLAH	0
UPF3A	0		LPCAT4	0		SETDB2	0		NMB	0		WDR43	0		UPF3A	0
TCN1	0		APBB1IP	0		NGLY1	0		NEFM	0		NHEJ1	0		TCN1	0
TXN	0		PIK3R5	0		LY86	0		METTL8	0		SCN3A	0		TXN	0
ACAN	0		MTRF1	0		ALOX5	0		NGDN	0		GPX7	0		ACAN	0
AGPAT3	0		ARAP2	0		SGPP1	0		ANKRD13D	0		ERP29	0		AGPAT3	0
CSNK2A1	0		GNGT2	0		MCEE	0		WDR53	0		CSNK1G3	0		CSNK2A1	0
SORT1	0		GTPBP8	0		SYNGR1	0		OSBPL3	0		PHF6	0		SORT1	0
TGM3	0		ARID2	0		WDR43	0		RSBN1	0		DUSP26	0		TGM3	0
LRIG1	0		HECA	0		NHEJ1	0		KANSL2	0		SSR2	0		LRIG1	0
KRT80	0		WNT1	0		SCN3A	0		AMIGO1	0		DCPS	0		KRT80	0
TBX20	0		VAMP2	0		GPX7	0		MFSD6	0		EIF5	0		TBX20	0
PKN2	0		DOK2	0		PIK3AP1	0		TPST2	0		ERLEC1	0		PKN2	0
NME5	0		TDP1	0		ERP29	0		UBXN1	0		PUS3	0		NME5	0
LTF	0		STAG3	0		CSNK1G3	0		CCDC152	0		FA2H	0		LTF	0
PLA2G4F	0		SPATA5	0		MANBA	0		LRRC37A2	0		SLC12A3	0		PLA2G4F	0
POLB	0		LGSN	0		PHF6	0		ADHFE1	0		CNR1	0		POLB	0
SNRNP27	0		CYTH1	0		DUSP26	0		FGFR1OP2	0		TMEM59	0		SNRNP27	0
LBP	0		TTC13	0		ARID3A	0		AGAP2	0		STUB1	0		LBP	0
FAAP20	0		OR4F17	0		DAPP1	0		LEPROTL1	0		WDR45	0		FAAP20	0
BARX1	0		SMCHD1	0		GSTP1	0		MFNG	0		EPRS	0		BARX1	0
CEACAM6	0		STX1A	0		SSR2	0		SS18L2	0		EIF2S2	0		CEACAM6	0
ARV1	0		AGER	0		DCPS	0		MSL2	0		RBBP4	0		ARV1	0
XPNPEP3	0		ARHGEF1	0		EIF5	0		ZSCAN10	0		NMS	0		XPNPEP3	0
RPRD1A	0		SIRT7	0		ERLEC1	0		FBXO3	0		OXCT2	0		RPRD1A	0
FAAH	0		SNRPN	0		PUS3	0		OR10H5	0		RPUSD2	0		FAAH	0
SLC25A36	0		ADARB2	0		FA2H	0		COLGALT2	0		DERL2	0		SLC25A36	0
CDK5RAP2	0		PTPRJ	0		SLC12A3	0		SH2D3C	0		PGM3	0		CDK5RAP2	0
DHX15	0		ATAD1	0		MOB1A	0		SNRNP35	0		PCF11	0		DHX15	0
PPP2R1A	0		CCNK	0		TMEM59	0		EHD1	0		DUSP28	0		PPP2R1A	0
TMEM237	0		MGAT4A	0		STUB1	0		MBD3L3	0		TIMM9	0		TMEM237	0
PHF8	0		OR3A1	0		ERP44	0		ERN2	0		USP48	0		PHF8	0
RNF7	0		SMPD1	0		WDR45	0		DSC1	0		MYL2	0		RNF7	0
CHKA	0		HERC1	0		EPRS	0		AKAP7	0		APOM	0		CHKA	0
GCNT1	0		MBD3L2	0		EIF2S2	0		GLIPR1	0		CRELD2	0		GCNT1	0
ARL3	0		CWC22	0		SYS1	0		ARL4C	0		RABGGTB	0		ARL3	0
POLR3G	0		GIMAP7	0		OAZ1	0		CHMP7	0		PRDX4	0		POLR3G	0
UBE2M	0		KCTD13	0		RBBP4	0		ZNF169	0		PRDM2	0		UBE2M	0
SELENBP1	0		CCNH	0		NMS	0		PPP2R5D	0		BMS1	0		SELENBP1	0
ACBD5	0		PDE4D	0		OXCT2	0		IDI1	0		AARS	0		ACBD5	0
ZFP57	0		RABGAP1L	0		RPUSD2	0		ZNF141	0		MYBL2	0		ZFP57	0
USP46	0		EIF3F	0		KCNN4	0		GTF3A	0		COG6	0		USP46	0
ELF5	0		NAP1L4	0		DERL2	0		GLMN	0		KLF2	0		ELF5	0
SOX13	0		DNAJC9	0		PGM3	0		PCIF1	0		CENPJ	0		SOX13	0
TTC30A	0		SLC25A45	0		PCF11	0		OGDH	0		SPATA5L1	0		TTC30A	0
HIST1H4E	0		AGK	0		DUSP28	0		G2E3	0		SSR4	0		HIST1H4E	0
HOXC10	0		CYTH4	0		POMC	0		GAB4	0		GMDS	0		HOXC10	0
ENTPD6	0		CCDC66	0		TIMM9	0		DZIP3	0		ADM2	0		ENTPD6	0
ADCY1	0		RAB29	0		PSME2	0		SLC9A8	0		UGT2B17	0		ADCY1	0
TLX1	0		HACL1	0		USP48	0		TOE1	0		PPCDC	0		TLX1	0
LZTFL1	0		TSPAN5	0		MYL2	0		LIM2	0		USP44	0		LZTFL1	0
CD151	0		TES	0		APOM	0		DRAP1	0		SLC10A7	0		CD151	0
TJP2	0		HNRNPDL	0		CRELD2	0		CCDC69	0		TRIM27	0		TJP2	0
CNOT6	0		MAP2K3	0		RABGGTB	0		CFAP57	0		PPOX	0		CNOT6	0
NCOR1	0		PSIP1	0		PRDX4	0		OXCT1	0		TMED2	0		NCOR1	0
SPINT1	0		TRDMT1	0		PLD4	0		PTDSS1	0		STX5	0		SPINT1	0
POMT2	0		TMPRSS6	0		PRDM2	0		MOAP1	0		GSPT2	0		POMT2	0
MBOAT1	0		EPPIN	0		LMAN2	0		KHDC1	0		DAP	0		MBOAT1	0
MUC6	0		USP29	0		AARS	0		RTP1	0		INPP5B	0		MUC6	0
PRPF19	0		B3GAT1	0		MYBL2	0		DBX1	0		ZPBP2	0		PRPF19	0
STAU1	0		SERPINB9	0		COG6	0		ZFYVE27	0		HBS1L	0		STAU1	0
KAT6B	0		GIMAP1	0		CENPJ	0		CAB39	0		GNL3	0		KAT6B	0
HINT1	0		ATP8B2	0		ICAM4	0		CHRNA10	0		NTNG1	0		HINT1	0
KCNJ3	0		SESN1	0		SPATA5L1	0		ADAM29	0		RGS13	0		KCNJ3	0
DYNLRB1	0		SV2A	0		SSR4	0		ARMC8	0		IFT27	0		DYNLRB1	0
GNL2	0		EXOSC9	0		ADM2	0		LIPE	0		MOB4	0		GNL2	0
GFPT1	0		SEMG2	0		UGT2B17	0		ZNF773	0		LDHC	0		GFPT1	0
HIST1H2AC	0		GMFG	0		PPCDC	0		ZNF160	0		TSHR	0		HIST1H2AC	0
HYLS1	0		ERN1	0		USP44	0		ISX	0		RNASEH2C	0		HYLS1	0
STEAP2	0		NIPBL	0		SLC10A7	0		GFOD1	0		EEF2KMT	0		STEAP2	0
CLU	0		MYH6	0		TRIM27	0		CLYBL	0		HIST1H1C	0		CLU	0
BRPF3	0		SRGN	0		PPOX	0		PARP15	0		TNNC2	0		BRPF3	0
SLC39A6	0		UBE2V1	0		TMED2	0		ATF7IP	0		EMC6	0		SLC39A6	0
MTX2	0		SMAP2	0		STX5	0		CKLF	0		CREB3L2	0		MTX2	0
RB1CC1	0		LCE1E	0		GSPT2	0		VWDE	0		GBF1	0		RB1CC1	0
PIK3C2G	0		AKAP13	0		HVCN1	0		TYW1B	0		MYL4	0		PIK3C2G	0
UFC1	0		PRSS57	0		DAP	0		DBH	0		PECAM1	0		UFC1	0
NUTF2	0		SLC16A13	0		INPP5B	0		CELF2	0		ENPP7	0		NUTF2	0
GTF3C2	0		SPN	0		ZPBP2	0		SLFN13	0		TYW1	0		GTF3C2	0
L2HGDH	0		TRIM71	0		HBS1L	0		NKX6-2	0		LSM7	0		L2HGDH	0
PNPLA2	0		ZNF394	0		GNL3	0		PGAM4	0		CHRNA1	0		PNPLA2	0
A1BG	0		EXOSC8	0		NTNG1	0		CMTR1	0		TIMM17B	0		A1BG	0
ORM1	0		RBPJ	0		RGS13	0		CCDC97	0		MARS	0		ORM1	0
NLK	0		UXS1	0		IFT27	0		ZBTB25	0		TIMM17A	0		NLK	0
CYP4Z1	0		TAS2R60	0		ELL	0		TSPAN32	0		BRD2	0		CYP4Z1	0
SMG7	0		POLR2C	0		PTPN1	0		DPH7	0		LTK	0		SMG7	0
POLR2H	0		RBM25	0		SDF2L1	0		CELF3	0		HMBS	0		POLR2H	0
TUBG1	0		APOBEC3H	0		MOB4	0		HNRNPA1L2	0		GORASP2	0		TUBG1	0
B3GALT5	0		FARS2	0		LDHC	0		GOLGA6L2	0		INHBE	0		B3GALT5	0
SCGB3A1	0		ATXN7	0		TSHR	0		CTDP1	0		BSCL2	0		SCGB3A1	0
KRTCAP3	0		NUP88	0		FGD2	0		RNF34	0		PSPH	0		KRTCAP3	0
PIGO	0		TBC1D22B	0		RNASEH2C	0		PIGB	0		BTAF1	0		PIGO	0
AKR7A2	0		USP42	0		EEF2KMT	0		RFPL2	0		CDK5RAP3	0		AKR7A2	0
CRYAB	0		EZR	0		HIST1H1C	0		SPERT	0		RIOK2	0		CRYAB	0
SH3BP4	0		ERVV-1	0		TNNC2	0		FNDC9	0		PIKFYVE	0		SH3BP4	0
GLUL	0		TSPAN2	0		EMC6	0		PARVG	0		IDE	0		GLUL	0
APOOL	0		USP36	0		KCNK6	0		DNAH8	0		ATPAF1	0		APOOL	0
HAT1	0		DUSP11	0		SIGLEC10	0		VSIG1	0		NT5C	0		HAT1	0
POLR2K	0		MLLT3	0		CREB3L2	0		PPP6R2	0		DHPS	0		POLR2K	0
DAG1	0		RGS1	0		UBE2B	0		SNTB1	0		GTF2F2	0		DAG1	0
SAT2	0		TCOF1	0		GBF1	0		ZNF628	0		TAF1A	0		SAT2	0
RBM8A	0		ANKRD55	0		MYL4	0		ALG10	0		ZCWPW1	0		RBM8A	0
DIO3	0		TAMM41	0		ADRM1	0		FAM166B	0		KCNQ5	0		DIO3	0
USP13	0		IPCEF1	0		ENPP7	0		PPP2R3C	0		HTR3A	0		USP13	0
ICE2	0		PPID	0		USP6NL	0		C12orf42	0		DHTKD1	0		ICE2	0
HES6	0		ELMO1	0		TYW1	0		SIAH3	0		STAP1	0		HES6	0
MSRB1	0		TMEM173	0		LSM7	0		BTBD9	0		SLC30A6	0		MSRB1	0
PLCH1	0		CD200R1	0		CHRNA1	0		THUMPD1	0		CTCFL	0		PLCH1	0
CRNKL1	0		FIP1L1	0		TIMM17B	0		CGB2	0		ARX	0		CRNKL1	0
WNT9A	0		CAP1	0		TDRD7	0		HUS1B	0		SF3B2	0		WNT9A	0
CCNG1	0		MAD2L1BP	0		MARS	0		ZFP36L2	0		PSMD8	0		CCNG1	0
POLE	0		CSTF2	0		TIMM17A	0		ACTR5	0		BET1	0		POLE	0
NPW	0		CSTF1	0		BRD2	0		GRK6	0		TMED10	0		NPW	0
SLC25A48	0		EPB42	0		LTK	0		C16orf87	0		BET1L	0		SLC25A48	0
EFNA4	0		WDR59	0		CEPT1	0		SYCN	0		CCPG1	0		EFNA4	0
FTCD	0		EPPIN-WFDC6	0		HMBS	0		BCL7B	0		XK	0		FTCD	0
RAB6C	0		MED7	0		GORASP2	0		SYNRG	0		TRPV3	0		RAB6C	0
UNC13B	0		CREB3L3	0		INHBE	0		SLC9B1	0		NXT1	0		UNC13B	0
PDZD11	0		TSC22D4	0		BSCL2	0		PSD4	0		KCNK7	0		PDZD11	0
FGFR4	0		OR1I1	0		PSPH	0		EML2	0		EIF2AK1	0		FGFR4	0
PPP1R1B	0		CDKN2D	0		BTAF1	0		ANKRD44	0		CHD7	0		PPP1R1B	0
TMEM45B	0		HAUS6	0		CDK5RAP3	0		TTC39B	0		TSPAN3	0		TMEM45B	0
ENOSF1	0		TRIM69	0		RIOK2	0		TPP2	0		METTL21A	0		ENOSF1	0
TSR2	0		ITPRIPL1	0		PIKFYVE	0		NSG1	0		GOLGA4	0		TSR2	0
PROX1	0		WIPF1	0		IDE	0		ZNF490	0		ARF4	0		PROX1	0
SPAG1	0		SLC2A14	0		FDX1	0		LGALS13	0		TVP23B	0		SPAG1	0
P2RY2	0		NANOS2	0		ATPAF1	0		SRGAP3	0		BOLL	0		P2RY2	0
B3GNT8	0		LPIN1	0		SIGLEC5	0		MRFAP1L1	0		CCDC138	0		B3GNT8	0
KCNQ2	0		RAB37	0		NT5C	0		RBKS	0		MEF2B	0		KCNQ2	0
WDR34	0		BRAP	0		DHPS	0		WRAP73	0		SEC24A	0		WDR34	0
GPR87	0		KCTD17	0		ATG4C	0		RAPGEF6	0		MED18	0		GPR87	0
LAMTOR2	0		CACNG2	0		GTF2F2	0		RINL	0		UNC50	0		LAMTOR2	0
STEAP3	0		EPX	0		AKR1A1	0		LUC7L2	0		GMPPA	0		STEAP3	0
MLXIPL	0		OR1M1	0		TAF1A	0		TEX43	0		AK9	0		MLXIPL	0
SOX8	0		OR5K3	0		ZCWPW1	0		DOCK10	0		KCNN3	0		SOX8	0
SLC44A3	0		LY6G5C	0		KCNQ5	0		DIRAS2	0		KCNH8	0		SLC44A3	0
NEDD4L	0		SPAG6	0		HTR3A	0		ODC1	0		RBM6	0		NEDD4L	0
CERS6	0		DDX50	0		CTSH	0		AKAP5	0		RPAP3	0		CERS6	0
ZNF213	0		BTG1	0		DHTKD1	0		LSP1	0		SND1	0		ZNF213	0
CBX3	0		ADD3	0		STAP1	0		ZNF410	0		TPTE2	0		CBX3	0
TAF5L	0		ERVV-2	0		SLC30A6	0		MDM1	0		GOT1	0		TAF5L	0
POP7	0		CCDC136	0		CTCFL	0		XPO4	0		BMP8B	0		POP7	0
DUSP9	0		CYP2C18	0		ARX	0		SAFB2	0		ZFAND6	0		DUSP9	0
ACVR2B	0		BCAS2	0		TMBIM6	0		YDJC	0		CHST15	0		ACVR2B	0
PSMD3	0		TKTL1	0		SF3B2	0		SPNS3	0		SLC25A46	0		PSMD3	0
IRX4	0		PPM1G	0		SLC2A5	0		CDCA4	0		GTF2A1	0		IRX4	0
ANXA9	0		KAT7	0		PSMD8	0		GDPD1	0		MYF6	0		ANXA9	0
MMP7	0		AHSP	0		GHITM	0		ZNF14	0		MYH3	0		MMP7	0
OSBP	0		OSGEPL1	0		BET1	0		ZNF816	0		ERGIC3	0		OSBP	0
MESP1	0		BIN2	0		TMED10	0		KCTD4	0		ZBTB38	0		MESP1	0
GSPT1	0		LHX4	0		BET1L	0		LRRC8D	0		ELL3	0		GSPT1	0
WNK3	0		HHLA2	0		CCPG1	0		VNN2	0		CHPF2	0		WNK3	0
PYGO2	0		CLK3	0		XK	0		SENP7	0		HINT2	0		PYGO2	0
CACNA2D2	0		ACTR3C	0		TRPV3	0		NMT2	0		TRAM1	0		CACNA2D2	0
ILF3	0		CABIN1	0		NXT1	0		ANKRD39	0		CNTNAP2	0		ILF3	0
ZNF232	0		KCTD7	0		KCNK7	0		ABLIM1	0		CPLX4	0		ZNF232	0
POU2F3	0		ST8SIA4	0		EIF2AK1	0		RFTN1	0		CLCF1	0		POU2F3	0
PTP4A2	0		ITSN2	0		TSPAN3	0		FBXO34	0		LEFTY1	0		PTP4A2	0
AKT1S1	0		JAML	0		METTL21A	0		PM20D1	0		DUS2	0		AKT1S1	0
DSG2	0		CRACR2A	0		GOLGA4	0		FXYD7	0		TMED4	0		DSG2	0
NRXN3	0		CCNDBP1	0		ARF4	0		WDR76	0		PNOC	0		NRXN3	0
FUZ	0		SIGIRR	0		TVP23B	0		C20orf85	0		MLEC	0		FUZ	0
CBWD1	0		PSME1	0		BOLL	0		ASB6	0		RBM39	0		CBWD1	0
DCTN1	0		KPNA5	0		CCDC138	0		HINFP	0		TBR1	0		DCTN1	0
GAS8	0		LMTK2	0		MEF2B	0		RTP5	0		PIGH	0		GAS8	0
MAF1	0		DGKE	0		SEC24A	0		CIB1	0		KNTC1	0		MAF1	0
CCP110	0		NR3C2	0		MED18	0		YPEL1	0		PKD2L2	0		CCP110	0
CDKN2B	0		CNN2	0		UNC50	0		ASB8	0		STK33	0		CDKN2B	0
CACNG4	0		AGFG2	0		GMPPA	0		GDPD5	0		RHOBTB2	0		CACNG4	0
TLE2	0		ADAM8	0		PLA2G2D	0		PPTC7	0		DNAAF2	0		TLE2	0
PTGES3	0		HELQ	0		AK9	0		NUGGC	0		UBE2G1	0		PTGES3	0
GJA1	0		ALOX5AP	0		MFSD2A	0		DNASE1	0		SLC14A2	0		GJA1	0
PGAP2	0		CALM1	0		KCNH8	0		DENND4A	0		ARFGEF2	0		PGAP2	0
PPIG	0		MYBL1	0		RBM6	0		ANKRD12	0		PIP5K1B	0		PPIG	0
PSMD12	0		MED17	0		RPAP3	0		TBPL1	0		PIH1D1	0		PSMD12	0
PAPSS1	0		DPEP2	0		SND1	0		DIAPH1	0		TRIB1	0		PAPSS1	0
RAB5B	0		MCOLN2	0		CPEB4	0		WDR55	0		UQCRHL	0		RAB5B	0
PTPRF	0		MPHOSPH9	0		TPTE2	0		ANKHD1	0		TREML2	0		PTPRF	0
TRIB3	0		CHFR	0		GOT1	0		PPP2R5C	0		ANKRD28	0		TRIB3	0
B3GNT7	0		RFXAP	0		DNAJC15	0		THAP6	0		GPLD1	0		B3GNT7	0
PTPN18	0		ACSL6	0		REEP5	0		CORO7	0		PXK	0		PTPN18	0
CBX4	0		ST3GAL1	0		BMP8B	0		C21orf91	0		LRWD1	0		CBX4	0
F7	0		EML4	0		ZFAND6	0		HMOX2	0		TMED9	0		F7	0
PIGC	0		MAP2K6	0		CHST15	0		HS3ST3B1	0		NPPA	0		PIGC	0
KIF27	0		DHRS7	0		SLC25A46	0		TMX4	0		TMF1	0		KIF27	0
SNRPC	0		FNBP1	0		CNPY3	0		ZDHHC18	0		PQBP1	0		SNRPC	0
SSU72	0		PLCL2	0		GTF2A1	0		PPP1R18	0		EIF5AL1	0		SSU72	0
CEBPZ	0		WNT10B	0		MYF6	0		DOCK11	0		RAB2B	0		CEBPZ	0
CHPT1	0		GIMAP5	0		PCK2	0		PLD6	0		AOC1	0		CHPT1	0
POMGNT1	0		CRTC2	0		MYH3	0		AKIRIN1	0		DOK7	0		POMGNT1	0
EPHB3	0		KRT2	0		SLC39A11	0		C1orf52	0		DEF8	0		EPHB3	0
PDZK1	0		ZC3H18	0		ERGIC3	0		TMEM229B	0		GAS6	0		PDZK1	0
GPR39	0		OR7C2	0		ADAM28	0		ASB3	0		PLD5	0		GPR39	0
AUTS2	0		SATB1	0		ZBTB38	0		SLFN12L	0		UBXN4	0		AUTS2	0
SMG5	0		ATG2A	0		ELL3	0		LYSMD2	0		PINX1	0		SMG5	0
PRRC2A	0		ZNRF4	0		CHPF2	0		TANGO6	0		ZBTB8OS	0		PRRC2A	0
TPM1	0		SOST	0		HINT2	0		RNF214	0		TAF4B	0		TPM1	0
CMAS	0		GSC2	0		TRAM1	0		SCAMP2	0		TMEM104	0		CMAS	0
DCAF4	0		OR10H3	0		CNTNAP2	0		TMEM191B	0		SP7	0		DCAF4	0
ZKSCAN1	0		EXOSC1	0		CPLX4	0		DUPD1	0		CBWD3	0		ZKSCAN1	0
NFIC	0		ING3	0		ACP5	0		TTC31	0		NUP160	0		NFIC	0
TRIM16	0		SLC25A42	0		CLCF1	0		LRCH4	0		UBA7	0		TRIM16	0
UGDH	0		PUDP	0		LEFTY1	0		STK17B	0		POLR3E	0		UGDH	0
PSTK	0		CALM3	0		DUS2	0		NSMCE3	0		NUDT8	0		PSTK	0
FARSB	0		TERF2IP	0		TMED4	0		TMEM243	0		PLEKHF2	0		FARSB	0
RAB38	0		SULT1B1	0		PNOC	0		DDHD1	0		PLPP5	0		RAB38	0
EVPL	0		PPM1M	0		ATG16L2	0		SIMC1	0		ALDOB	0		EVPL	0
C6orf203	0		SGTB	0		RHBDF2	0		ABHD16B	0		RAB3GAP1	0		C6orf203	0
PIAS4	0		TBCD	0		RBM39	0		DMRTC1B	0		GPANK1	0		PIAS4	0
CALML5	0		VPS4A	0		TBR1	0		CC2D1B	0		SEMA7A	0		CALML5	0
IGFBP5	0		NAP1L2	0		CHCHD10	0		UBLCP1	0		PTP4A3	0		IGFBP5	0
STRAP	0		ZACN	0		PIGH	0		CLDN17	0		RAB26	0		STRAP	0
ATP6V1C2	0		GLYCTK	0		KNTC1	0		DNLZ	0		PRCC	0		ATP6V1C2	0
MPZL2	0		HORMAD2	0		PKD2L2	0		RSRP1	0		CHODL	0		MPZL2	0
LRP2	0		SCAI	0		STK33	0		B3GNTL1	0		DTX1	0		LRP2	0
DCDC2	0		DEF6	0		ADPGK	0		ZBTB1	0		SMOX	0		DCDC2	0
DBI	0		THADA	0		RHOBTB2	0		ZBTB14	0		MPV17L2	0		DBI	0
COL4A5	0		ELMO2	0		FUCA2	0		ZIM3	0		DDX47	0		COL4A5	0
RPRD1B	0		OR7D4	0		DNAAF2	0		ARID4B	0		INSIG2	0		RPRD1B	0
KBTBD7	0		DDX39A	0		EMC7	0		KLF12	0		ERGIC2	0		KBTBD7	0
TAF12	0		B3GALT4	0		UBE2G1	0		FOXB1	0		ARHGAP24	0		TAF12	0
ENTPD5	0		AKTIP	0		SLC14A2	0		IFFO2	0		ZCCHC4	0		ENTPD5	0
BCL9	0		PHLDA1	0		ARFGEF2	0		TLE4	0		UFM1	0		BCL9	0
INTS12	0		RASSF5	0		PIP5K1B	0		PBX4	0		MFSD9	0		INTS12	0
PRPF6	0		ZCCHC8	0		PIH1D1	0		TMUB1	0		CLINT1	0		PRPF6	0
MYO6	0		ZC3H8	0		TRIB1	0		B3GALT2	0		TEX14	0		MYO6	0
PIGX	0		ACER1	0		UQCRHL	0		GCSAM	0		POU2F1	0		PIGX	0
ZNF24	0		STIM2	0		TREML2	0		FAM118A	0		RASGRF1	0		ZNF24	0
UBE2H	0		DMAP1	0		GPLD1	0		FAM102A	0		UPF3B	0		UBE2H	0
MAGOHB	0		PSG6	0		SRSF9	0		TAF1B	0		KHK	0		MAGOHB	0
COL9A1	0		FAM76B	0		PXK	0		FAM209A	0		COASY	0		COL9A1	0
PAICS	0		GCC2	0		LRRK1	0		FBXO44	0		RUBCN	0		PAICS	0
ECI1	0		ALG11	0		GM2A	0		NEDD9	0		RSPH4A	0		ECI1	0
SLC26A11	0		ACVR1C	0		LRWD1	0		GCHFR	0		PPP6C	0		SLC26A11	0
PAF1	0		HCN2	0		TMED9	0		LYPLA2	0		CCNL1	0		PAF1	0
PI4KB	0		TRIM46	0		NPPA	0		PDCD2	0		DCC	0		PI4KB	0
SCX	0		PLP2	0		TMF1	0		HSF2	0		GH1	0		SCX	0
ACTN4	0		RGS9	0		NFKBID	0		NAE1	0		CDH15	0		ACTN4	0
TCTEX1D2	0		LDLRAP1	0		PQBP1	0		SYT11	0		ACP1	0		TCTEX1D2	0
FAM50B	0		THAP11	0		DGKG	0		RGS10	0		ZCCHC7	0		FAM50B	0
OVOL1	0		SARDH	0		EIF5AL1	0		RIC3	0		CHAC2	0		OVOL1	0
ZNF396	0		DNAJB14	0		RAB2B	0		ZNF292	0		PHIP	0		ZNF396	0
KRT23	0		OR10G2	0		AOC1	0		STK17A	0		SEC23B	0		KRT23	0
RANBP1	0		ATXN3L	0		DOK7	0		VCPKMT	0		SCNN1B	0		RANBP1	0
CPA4	0		TRMT2B	0		DEF8	0		PCID2	0		ORC3	0		CPA4	0
ACY1	0		UBR1	0		GAS6	0		COMMD6	0		L3HYPDH	0		ACY1	0
TGFB2	0		ZSCAN25	0		PLD5	0		CCDC7	0		MSI2	0		TGFB2	0
GALNT7	0		CEP250	0		UBXN4	0		B3GAT2	0		ITGA8	0		GALNT7	0
HMG20B	0		TBC1D1	0		PINX1	0		CPNE7	0		CHPF	0		HMG20B	0
RND1	0		TINF2	0		ZBTB8OS	0		HAVCR1	0		UCKL1	0		RND1	0
CFAP43	0		WDR72	0		TAF4B	0		C19orf25	0		GAB1	0		CFAP43	0
IMP3	0		ARHGAP4	0		KYNU	0		RBM48	0		MYBPC2	0		IMP3	0
STC2	0		EPHA4	0		TMEM104	0		ABI3	0		CLPTM1	0		STC2	0
KIF1C	0		PADI4	0		SP7	0		PGLYRP2	0		MIS18BP1	0		KIF1C	0
AHSA1	0		PSG7	0		CBWD3	0		RCSD1	0		MTTP	0		AHSA1	0
KATNAL2	0		TMPRSS11E	0		NUP160	0		NMRK1	0		GALNT9	0		KATNAL2	0
EIF4EBP1	0		TNFAIP8	0		UBA7	0		HELB	0		COL4A3	0		EIF4EBP1	0
ATP1A4	0		PPP2R2B	0		POLR3E	0		ANAPC16	0		PUS7L	0		ATP1A4	0
IRX2	0		ARHGDIA	0		NUDT8	0		CCDC65	0		ATG4A	0		IRX2	0
VIPR1	0		SLC4A4	0		PLEKHF2	0		ZNF780B	0		IFI27L1	0		VIPR1	0
PLPP6	0		PLA2G6	0		PLPP5	0		ANKRD49	0		GDF7	0		PLPP6	0
UVSSA	0		NUP205	0		ALDOB	0		UBAC2	0		PAEP	0		UVSSA	0
ATP2C2	0		PSMD6	0		RAB3GAP1	0		C7orf31	0		SREBF2	0		ATP2C2	0
ZFX	0		TTN	0		RELT	0		CAPN12	0		MFF	0		ZFX	0
SMARCE1	0		APOA5	0		ABHD16A	0		SYT4	0		ADAM19	0		SMARCE1	0
ZNF577	0		UBXN11	0		GPANK1	0		CCM2	0		ANAPC5	0		ZNF577	0
MAZ	0		RFFL	0		SEMA7A	0		PRDM8	0		BTD	0		MAZ	0
PTPRK	0		EPHB6	0		RAB26	0		MYL12A	0		CHST2	0		PTPRK	0
ZBTB33	0		KCNH4	0		PRCC	0		LYRM7	0		XKR6	0		ZBTB33	0
ASAH1	0		SEMA4D	0		CHODL	0		DPF3	0		MXD3	0		ASAH1	0
FBXL5	0		CHRNG	0		TXNDC12	0		FGF22	0		UAP1	0		FBXL5	0
TTYH1	0		SP140L	0		DTX1	0		EPB41	0		IFT57	0		TTYH1	0
FBXO15	0		CRTC3	0		SMOX	0		EIF4E1B	0		HIPK2	0		FBXO15	0
DLG3	0		OR7A10	0		MPV17L2	0		ABHD17A	0		P2RX1	0		DLG3	0
CDH3	0		ATXN7L1	0		DOK3	0		NXNL1	0		NUDT22	0		CDH3	0
TBC1D14	0		RBM38	0		NUP58	0		JAKMIP2	0		FAF1	0		TBC1D14	0
POLR2L	0		KCNH3	0		DDX47	0		ZNF484	0		CNKSR1	0		POLR2L	0
DYRK1B	0		CSGALNACT1	0		INSIG2	0		LINGO3	0		SETBP1	0		DYRK1B	0
NELFE	0		NPAT	0		OSGEP	0		LY75	0		PPIL1	0		NELFE	0
RCOR1	0		SPINT4	0		ERGIC2	0		CCDC38	0		FBXO10	0		RCOR1	0
ATP6V0A4	0		OR7G3	0		TMEM107	0		UBASH3B	0		CCNC	0		ATP6V0A4	0
CLK2	0		IRGC	0		ARHGAP24	0		TMEM209	0		BOLA2	0		CLK2	0
FXR1	0		PAG1	0		ZCCHC4	0		MIA2	0		BCDIN3D	0		FXR1	0
HNF4G	0		MIER1	0		UFM1	0		PAQR8	0		ITGA6	0		HNF4G	0
GRWD1	0		SHKBP1	0		AKR1B1	0		NIPAL3	0		TDRD15	0		GRWD1	0
AKAP1	0		GNG2	0		MFSD9	0		ANKRD34A	0		GGH	0		AKAP1	0
PGAP3	0		ADGRE1	0		CLINT1	0		TCAF2	0		USO1	0		PGAP3	0
ATP1B1	0		SARM1	0		TEX14	0		PHTF2	0		AP1S3	0		ATP1B1	0
PCGF1	0		PRPF4B	0		SYNGR2	0		SLC38A8	0		RINT1	0		PCGF1	0
SBSN	0		SH2D2A	0		POU2F1	0		CPA5	0		OSTC	0		SBSN	0
PROM1	0		PSG2	0		RASGRF1	0		CKLF-CMTM1	0		NXPE3	0		PROM1	0
MEPCE	0		TGDS	0		UPF3B	0		ZNF136	0		FAM174A	0		MEPCE	0
COPA	0		CLNK	0		SNX2	0		HSF5	0		ARFGAP3	0		COPA	0
EPHA10	0		KCNAB2	0		KHK	0		PHC3	0		YIPF1	0		EPHA10	0
NPY1R	0		DENND2D	0		COASY	0		MBD3L4	0		CLEC17A	0		NPY1R	0
CEP89	0		TMPO	0		RUBCN	0		NECAP2	0		DGKD	0		CEP89	0
PDCL3	0		ZNF564	0		RSPH4A	0		UTRN	0		RRBP1	0		PDCL3	0
MAFF	0		SLC2A3	0		PPP6C	0		BORCS6	0		POLR2D	0		MAFF	0
PKP3	0		WFDC13	0		CCNL1	0		U2AF1L4	0		ZNF215	0		PKP3	0
ZSCAN9	0		BAZ1A	0		DCC	0		MPZL3	0		COL4A4	0		ZSCAN9	0
GPR27	0		SGPP2	0		GH1	0		UBIAD1	0		CADM1	0		GPR27	0
EEF1A2	0		PRPS1	0		ELL2	0		RRN3	0		FADS3	0		EEF1A2	0
KCNK1	0		PTPRN2	0		CDH15	0		GGNBP2	0		UNK	0		KCNK1	0
FKBP4	0		DPYD	0		ACP1	0		CYB561D1	0		ENTPD4	0		FKBP4	0
LRTOMT	0		ATP8B3	0		ZCCHC7	0		SLFN5	0		HEMK1	0		LRTOMT	0
CSPP1	0		CHST12	0		TCIRG1	0		SH3BGRL3	0		PROB1	0		CSPP1	0
APPL1	0		MLLT6	0		CHAC2	0		ANKRD36B	0		TTC17	0		APPL1	0
CYB5A	0		ATP9B	0		PHIP	0		RALGAPA1	0		ZNF92	0		CYB5A	0
SCNN1A	0		AREG	0		SEC23B	0		CDC42SE1	0		B9D1	0		SCNN1A	0
PIH1D2	0		WNT7A	0		SCNN1B	0		TARSL2	0		ING5	0		PIH1D2	0
CYHR1	0		OR10H4	0		ORC3	0		RNF139	0		ADK	0		CYHR1	0
NIT2	0		RAB8B	0		L3HYPDH	0		MORC3	0		UBA5	0		NIT2	0
DCAF8	0		KATNA1	0		MSI2	0		PPP4R3A	0		ACY3	0		DCAF8	0
CEP70	0		HNRNPLL	0		CHPF	0		CXorf65	0		GGCX	0		CEP70	0
SAE1	0		RGS19	0		GAB1	0		FUBP1	0		MMADHC	0		SAE1	0
TRAP1	0		CMTM7	0		MYBPC2	0		HERPUD2	0		MED6	0		TRAP1	0
DPM3	0		BTG3	0		CLPTM1	0		ARNTL	0		ATP2B1	0		DPM3	0
SERPINA5	0		CHIC2	0		MIS18BP1	0		RHNO1	0		DHRS9	0		SERPINA5	0
PSMB4	0		RPIA	0		MTTP	0		ZNF26	0		CCDC174	0		PSMB4	0
HNRNPA3	0		HTATIP2	0		GALNT9	0		TRAPPC4	0		REXO4	0		HNRNPA3	0
FABP5	0		OR7A17	0		COL4A3	0		FAM107B	0		CENPT	0		FABP5	0
SNRPB2	0		BTBD18	0		PUS7L	0		ZNF821	0		CBWD2	0		SNRPB2	0
CTNND1	0		PLCL1	0		IFI27L1	0		POU3F1	0		RSRC2	0		CTNND1	0
EDN3	0		KCNK5	0		GDF7	0		VPS13A	0		TNRC6B	0		EDN3	0
HMGN1	0		OR2Z1	0		PAEP	0		RCAN3	0		MIXL1	0		HMGN1	0
SEH1L	0		PLEKHA2	0		SREBF2	0		ZNF791	0		TIFA	0		SEH1L	0
COPS5	0		LAX1	0		NUDT18	0		LHFPL1	0		CEP128	0		COPS5	0
GADD45G	0		UNC13D	0		MFF	0		CMC2	0		PPP1R10	0		GADD45G	0
RP1	0		GNG8	0		ADAM19	0		ASZ1	0		TBC1D3B	0		RP1	0
AMH	0		CCDC88B	0		ANAPC5	0		MTFP1	0		SOX30	0		AMH	0
INTS3	0		NEUROG3	0		CHST2	0		ZBED2	0		TPD52	0		INTS3	0
TKFC	0		APOBEC3D	0		XKR6	0		PATL2	0		CITED2	0		TKFC	0
RHOD	0		ZNF655	0		SEMA4A	0		EXOC2	0		SUB1	0		RHOD	0
FUT2	0		GIMAP2	0		MXD3	0		THOC3	0		RALGPS2	0		FUT2	0
FFAR2	0		TNRC6C	0		UAP1	0		ZNF675	0		KLHDC2	0		FFAR2	0
TERF1	0		GLDC	0		IFT57	0		NOP14	0		WNT16	0		TERF1	0
CNNM4	0		ZNF266	0		TBC1D22A	0		CCDC84	0		BTN2A2	0		CNNM4	0
BRD8	0		ZNF335	0		HIPK2	0		COG4	0		PDF	0		BRD8	0
FAH	0		HENMT1	0		P2RX1	0		ZNF567	0		C16orf58	0		FAH	0
INTS1	0		NT5C3A	0		NUDT22	0		AATF	0		VPS36	0		INTS1	0
YEATS4	0		NUDT7	0		FAF1	0		SCML4	0		WWOX	0		YEATS4	0
KRT83	0		UHRF2	0		ZNF804A	0		RFX4	0		CLPTM1L	0		KRT83	0
AGBL4	0		PPP1R7	0		KMO	0		RNF19A	0		AMN	0		AGBL4	0
ATP6V0B	0		ARHGEF6	0		SCIMP	0		ZCCHC18	0		TMEM205	0		ATP6V0B	0
C1D	0		DUS3L	0		CNKSR1	0		MEIG1	0		CBFA2T3	0		C1D	0
CGN	0		TTF1	0		RASSF2	0		METTL23	0		AKAP17A	0		CGN	0
HSDL1	0		ZNF331	0		SETBP1	0		CREBZF	0		NIPAL4	0		HSDL1	0
BPHL	0		RPTOR	0		TMUB2	0		MITD1	0		SMPDL3B	0		BPHL	0
ATP6V1B1	0		METTL15	0		TMEM218	0		GPRIN3	0		CCDC59	0		ATP6V1B1	0
GBE1	0		MBD5	0		PPIL1	0		ZBTB49	0		FBXO16	0		GBE1	0
ETV4	0		TBC1D4	0		FBXO10	0		ZC3H12D	0		TMED8	0		ETV4	0
RNF2	0		PAOX	0		CCNC	0		ITPRIP	0		IGF2BP3	0		RNF2	0
MEST	0		FNBP4	0		ARPC3	0		APOL3	0		MED31	0		MEST	0
LPGAT1	0		MIB2	0		BOLA2	0		G3BP2	0		STAG1	0		LPGAT1	0
ZNF165	0		METTL18	0		CTBS	0		SCAPER	0		RABAC1	0		ZNF165	0
A2ML1	0		WFDC8	0		BCDIN3D	0		MCTP2	0		BHLHA15	0		A2ML1	0
MTHFS	0		MAT2B	0		TDRD15	0		SLC7A6OS	0		TMEM208	0		MTHFS	0
RABEPK	0		CBLB	0		GGH	0		ANO9	0		MBNL2	0		RABEPK	0
GTF2I	0		ZBTB32	0		USO1	0		FLOT2	0		GOLPH3	0		GTF2I	0
PARD3	0		PDLIM2	0		VRK2	0		FAM184A	0		HRG	0		PARD3	0
USP43	0		AMZ1	0		AP1S3	0		TSEN54	0		NRG4	0		USP43	0
KCND3	0		RNF167	0		RINT1	0		POTED	0		XKR8	0		KCND3	0
GP2	0		C1orf112	0		C19orf38	0		ZNF708	0		TRMT112	0		GP2	0
OCRL	0		TUBA4A	0		OSTC	0		UNC45B	0		ADD2	0		OCRL	0
ELF3	0		ANP32E	0		NXPE3	0		SPOCK2	0		POLM	0		ELF3	0
GABBR2	0		OR7G1	0		CYB5R4	0		FAM163B	0		RBM4B	0		GABBR2	0
DHX37	0		JMJD7	0		FAM174A	0		AP4S1	0		ZMAT1	0		DHX37	0
CRISP3	0		NFATC2IP	0		ARFGAP3	0		ZNF280C	0		FBXO47	0		CRISP3	0
S100G	0		SUN2	0		YIPF1	0		INO80D	0		P4HTM	0		S100G	0
INTS7	0		GNG4	0		CLEC17A	0		OSTF1	0		NUCB2	0		INTS7	0
CACNB1	0		ZGPAT	0		DGKD	0		RELL2	0		RGPD6	0		CACNB1	0
FAM83B	0		MED10	0		RRBP1	0		CLIC5	0		CYB561A3	0		FAM83B	0
VBP1	0		RGL4	0		POLR2D	0		C17orf50	0		RDH14	0		VBP1	0
FHIT	0		CHST7	0		ZNF215	0		RSBN1L	0		AK8	0		FHIT	0
DUSP12	0		NCKAP1L	0		COL4A4	0		TGM4	0		BTN1A1	0		DUSP12	0
CHMP2A	0		DIP2A	0		PABPC4	0		LETM2	0		BMP6	0		CHMP2A	0
NABP2	0		LRRN3	0		CADM1	0		HMHB1	0		DPH2	0		NABP2	0
MC1R	0		RNF166	0		UNK	0		SCAF4	0		TXNL4A	0		MC1R	0
SOSTDC1	0		PROK2	0		ARL11	0		ASB1	0		NRDC	0		SOSTDC1	0
TIMM8A	0		KIAA0586	0		ENTPD4	0		MPHOSPH8	0		DNAAF1	0		TIMM8A	0
AMOT	0		NKX2-3	0		ATP13A1	0		C17orf49	0		THAP5	0		AMOT	0
BCL2L10	0		SLC25A38	0		HEMK1	0		WDR89	0		ARFGAP2	0		BCL2L10	0
QPRT	0		PWP2	0		CHTF8	0		ZNF786	0		QPCTL	0		QPRT	0
FBXL6	0		LGALS14	0		ZNF92	0		GLIPR2	0		FAM3C	0		FBXL6	0
GK5	0		NOL11	0		B9D1	0		PBXIP1	0		SH3BP5	0		GK5	0
MSMB	0		POLR2B	0		ING5	0		WDR7	0		NSMCE4A	0		MSMB	0
DYNLRB2	0		SARAF	0		AIFM2	0		FAM122C	0		SDC1	0		DYNLRB2	0
SIX4	0		MYOD1	0		ADK	0		SH2D3A	0		FKBP2	0		SIX4	0
DEGS2	0		IDS	0		UBA5	0		SAMD3	0		AANAT	0		DEGS2	0
STK32B	0		MTA2	0		ACY3	0		JAKMIP1	0		IKBIP	0		STK32B	0
ART3	0		KLHL34	0		GGCX	0		TMEM102	0		ASCC3	0		ART3	0
ADCY2	0		SYNE1	0		MMADHC	0		CFAP73	0		MED11	0		ADCY2	0
DDR1	0		DENND1B	0		MED6	0		RRP1B	0		RASSF6	0		DDR1	0
CDK20	0		GOLGA7	0		ATP2B1	0		CDPF1	0		CYP51A1	0		CDK20	0
CACNB3	0		VPS33A	0		DHRS9	0		CARNS1	0		WDR77	0		CACNB3	0
LIPH	0		WFDC9	0		CCDC174	0		CCDC107	0		TMEM182	0		LIPH	0
SMARCC1	0		GMIP	0		PNPLA8	0		FOXN2	0		ZNF318	0		SMARCC1	0
IRX5	0		RBM11	0		REXO4	0		CGB1	0		CAAP1	0		IRX5	0
LAMTOR3	0		SNURF	0		CENPT	0		ZNF507	0		PM20D2	0		LAMTOR3	0
SLC25A35	0		TTC33	0		CBWD2	0		FAM53B	0		TM9SF1	0		SLC25A35	0
MOK	0		STAM	0		RSRC2	0		RBM19	0		ABHD10	0		MOK	0
KLF5	0		SYNGR3	0		TNRC6B	0		HELZ	0		MCTS1	0		KLF5	0
HNRNPA0	0		TIMD4	0		MIXL1	0		GRAMD1A	0		TMEM214	0		HNRNPA0	0
PUS7	0		TRAPPC2	0		TIFA	0		TWF2	0		KHDRBS2	0		PUS7	0
PRSS33	0		CCDC88C	0		DRAM2	0		CLDN25	0		OGFOD3	0		PRSS33	0
GJB1	0		FMNL1	0		CEP128	0		RHOT2	0		C12orf66	0		GJB1	0
GALNT14	0		HEMGN	0		PPP1R10	0		ARGLU1	0		BICD1	0		GALNT14	0
CITED1	0		ARID4A	0		TBC1D3B	0		GDF1	0		UFL1	0		CITED1	0
NDRG1	0		WFDC11	0		SOX30	0		HSPB11	0		COL9A3	0		NDRG1	0
COL4A6	0		SLF1	0		TPD52	0		POP5	0		GFER	0		COL4A6	0
DCAF12	0		KCNK12	0		CITED2	0		PCYOX1L	0		SS18	0		DCAF12	0
PSMB5	0		USB1	0		SUB1	0		ZNF600	0		TCERG1	0		PSMB5	0
AIMP2	0		PAPOLG	0		RALGPS2	0		HACD4	0		KLHL14	0		AIMP2	0
PUM2	0		P2RX5	0		KLHDC2	0		MAPRE2	0		ELP5	0		PUM2	0
PBX1	0		GABPB1	0		WNT16	0		COQ10B	0		LMO4	0		PBX1	0
DHDH	0		CSRNP1	0		BTN2A2	0		KLHL28	0		NCOA3	0		DHDH	0
HGS	0		CYP11B1	0		PDF	0		ZNF280B	0		RFX3	0		HGS	0
SF3B5	0		HKDC1	0		C16orf58	0		SEMA4F	0		TRAM2	0		SF3B5	0
SUMO3	0		ABHD14B	0		VPS36	0		ZNF780A	0		SGSM3	0		SUMO3	0
UBQLN1	0		CHRNA6	0		WWOX	0		CUTC	0		PRSS16	0		UBQLN1	0
CHCHD6	0		RXRB	0		CLPTM1L	0		CDC42SE2	0		GALK2	0		CHCHD6	0
ADSSL1	0		ETV7	0		AMN	0		BHLHE23	0		GSTM2	0		ADSSL1	0
EIF1AX	0		PARP16	0		TMEM205	0		SPATA2L	0		ZNF107	0		EIF1AX	0
COMMD5	0		MAP2K5	0		CBFA2T3	0		TTC4	0		SEMA4B	0		COMMD5	0
RAB11FIP1	0		SRSF8	0		AKAP17A	0		PROX2	0		THAP7	0		RAB11FIP1	0
PDP1	0		TRABD2A	0		NIPAL4	0		FAM169A	0		CDCA7L	0		PDP1	0
ZMYND11	0		ZNF420	0		SMPDL3B	0		RGPD2	0		ZNF622	0		ZMYND11	0
CUX1	0		PPIAL4E	0		CCDC59	0		SLAIN1	0		MED12L	0		CUX1	0
CBY1	0		ATP11B	0		GCA	0		BEST4	0		TEX38	0		CBY1	0
MIA	0		IVNS1ABP	0		FBXO16	0		GPA33	0		FAM13B	0		MIA	0
MAP7D2	0		ARPC5L	0		TMED8	0		GPBP1	0		COMMD3	0		MAP7D2	0
RAI1	0		ASCC2	0		IGF2BP3	0		ZNF48	0		GPM6A	0		RAI1	0
PUM1	0		NT5C1B	0		MED31	0		REEP2	0		NAPSA	0		PUM1	0
IER3	0		MYO1G	0		NIPA2	0		RHOXF1	0		CPTP	0		IER3	0
THOC2	0		CASS4	0		STAG1	0		REG4	0		COPZ1	0		THOC2	0
DYNLL2	0		ARHGEF3	0		LIMD1	0		RNF17	0		RBBP6	0		DYNLL2	0
LRAT	0		ATXN7L2	0		RABAC1	0		RNF157	0		NOL7	0		LRAT	0
DPY30	0		TFAP2D	0		BHLHA15	0		LYAR	0		CRYBA4	0		DPY30	0
HYI	0		ITM2A	0		USPL1	0		PITPNC1	0		IQCB1	0		HYI	0
TRMT5	0		PSPC1	0		TMEM208	0		SAAL1	0		METTL7A	0		TRMT5	0
NFIB	0		CUL9	0		GOLPH3	0		RGCC	0		EXOC4	0		NFIB	0
NIT1	0		SERINC5	0		HRG	0		KIAA0825	0		ZNF581	0		NIT1	0
ACBD3	0		FGD3	0		NRG4	0		OSBPL7	0		PRKRIP1	0		ACBD3	0
SLC39A1	0		LGALS16	0		XKR8	0		HPCAL4	0		UBE3D	0		SLC39A1	0
LETM1	0		LIPC	0		TRMT112	0		CHORDC1	0		LARP1B	0		LETM1	0
AK6	0		OR2L13	0		POLM	0		PAIP2	0		RABEP2	0		AK6	0
ARMC3	0		AAK1	0		RBM4B	0		KBTBD4	0		ISL2	0		ARMC3	0
GRIK1	0		PRH2	0		ZMAT1	0		PCGF5	0		ASPHD2	0		GRIK1	0
DIO1	0		AP1M1	0		GGA2	0		GAL3ST2	0		UGT3A2	0		DIO1	0
RIMKLA	0		OR5B21	0		FBXO47	0		ARL6IP6	0		COMTD1	0		RIMKLA	0
ERH	0		NIPA1	0		P4HTM	0		COMMD8	0		TBL2	0		ERH	0
BANF1	0		FCMR	0		NUCB2	0		SAP25	0		BORCS8-MEF2B	0		BANF1	0
ANXA8	0		NEFL	0		RGPD6	0		RFESD	0		TRIM55	0		ANXA8	0
DNAAF5	0		ZNRF1	0		CYB561A3	0		TTC24	0		BCCIP	0		DNAAF5	0
ADCY6	0		PREX1	0		TARBP2	0		CCDC141	0		CCS	0		ADCY6	0
VANGL1	0		MRPL1	0		RDH14	0		LBHD1	0		NEMF	0		VANGL1	0
FBXO2	0		LGALS9B	0		AK8	0		MVB12B	0		KDELR1	0		FBXO2	0
EHF	0		TNIP2	0		BTN1A1	0		TUBD1	0		ACOXL	0		EHF	0
WDR45B	0		CALCB	0		DPH2	0		S100PBP	0		SUPT5H	0		WDR45B	0
TMEM160	0		ZMYM2	0		TXNL4A	0		SPATA13	0		KDELR2	0		TMEM160	0
HNRNPR	0		MATK	0		NRDC	0		RNF6	0		OSBPL10	0		HNRNPR	0
ENTPD2	0		TIAL1	0		AP3B1	0		ZNF257	0		PRCD	0		ENTPD2	0
OPHN1	0		ATP8A1	0		DNAAF1	0		CORO2A	0		STARD7	0		OPHN1	0
LGALS7	0		SHISA5	0		THAP5	0		EBLN1	0		ITM2C	0		LGALS7	0
PLAT	0		SLC16A6	0		WDFY4	0		COTL1	0		ANKRD13A	0		PLAT	0
VPS37C	0		N4BP2L2	0		ARFGAP2	0		ADTRP	0		ARL14EP	0		VPS37C	0
WDR5B	0		ARSG	0		QPCTL	0		CDIP1	0		ZNF439	0		WDR5B	0
COL9A2	0		MAPKAPK3	0		FAM3C	0		PDCL2	0		PCDH9	0		COL9A2	0
PPFIA1	0		SP4	0		ARHGAP27	0		CTAGE6	0		PDLIM1	0		PPFIA1	0
WNK4	0		KRT73	0		NSMCE4A	0		PPP1R3F	0		ANKRD16	0		WNK4	0
CYP4X1	0		LRRC8C	0		STX7	0		LINS1	0		LY75-CD302	0		CYP4X1	0
CKB	0		OR2AK2	0		RNASE6	0		ACYP1	0		AKAP9	0		CKB	0
ITGB6	0		SYTL1	0		GLRX	0		BEX5	0		LMBRD1	0		ITGB6	0
DHX34	0		AOAH	0		SDC1	0		C12orf40	0		POLR3D	0		DHX34	0
PERP	0		PARP11	0		FKBP2	0		AMMECR1	0		MANEA	0		PERP	0
ENTPD3	0		UIMC1	0		AANAT	0		AGTPBP1	0		TMEM120B	0		ENTPD3	0
HSBP1	0		C1GALT1	0		AUP1	0		IQGAP2	0		C9orf43	0		HSBP1	0
PIAS2	0		CMTM3	0		RER1	0		INSL6	0		LHPP	0		PIAS2	0
GINS3	0		RNF44	0		ASCC3	0		LMOD3	0		PRPSAP2	0		GINS3	0
TUBB4B	0		ZBTB24	0		MED11	0		ZFYVE28	0		TMEM147	0		TUBB4B	0
MST1R	0		NADSYN1	0		RASSF6	0		SRRT	0		PNPLA4	0		MST1R	0
ATP6AP1	0		PIK3IP1	0		CYP51A1	0		CCAR2	0		XKRX	0		ATP6AP1	0
PTK2	0		RASSF3	0		WDR77	0		TOR1A	0		MTDH	0		PTK2	0
GTPBP4	0		SFMBT1	0		TMEM182	0		ANKRD27	0		CPNE5	0		GTPBP4	0
RNF11	0		PRKAR1B	0		ZNF318	0		ANKS1B	0		LRP10	0		RNF11	0
CBX8	0		NBPF19	0		CAAP1	0		PPHLN1	0		TRIM61	0		CBX8	0
MED24	0		EMB	0		PM20D2	0		CDKN2AIP	0		RABGEF1	0		MED24	0
HACD2	0		SPINT3	0		TM9SF1	0		REST	0		IER3IP1	0		HACD2	0
PDZK1IP1	0		CHRNB3	0		ABHD10	0		ERO1B	0		EYS	0		PDZK1IP1	0
GPATCH4	0		ZFC3H1	0		MCTS1	0		ANKZF1	0		ARL14	0		GPATCH4	0
GGT6	0		C6orf136	0		TMEM214	0		APOLD1	0		RGS7	0		GGT6	0
USH1C	0		MEI1	0		KHDRBS2	0		ABHD13	0		GNB3	0		USH1C	0
AHCYL1	0		RLF	0		OGFOD3	0		TRMO	0		GABRR2	0		AHCYL1	0
LDOC1	0		LENG1	0		C12orf66	0		APMAP	0		TEX9	0		LDOC1	0
BCL6	0		PGM2L1	0		BICD1	0		ZFAND2B	0		FICD	0		BCL6	0
ZNF703	0		ZNF75D	0		MARCH1	0		RAB11FIP4	0		MOB3B	0		ZNF703	0
TAGLN2	0		AP4B1	0		UFL1	0		TMEM170A	0		AASDHPPT	0		TAGLN2	0
LYPLA1	0		VWA7	0		COL9A3	0		EID3	0		TSPAN13	0		LYPLA1	0
GEMIN6	0		B3GNT2	0		GFER	0		ERICH1	0		SMDT1	0		GEMIN6	0
PFDN6	0		HSD17B7	0		CLECL1	0		CCDC91	0		PRSS21	0		PFDN6	0
KIF9	0		KLHL6	0		SS18	0		ZNF267	0		ZNF275	0		KIF9	0
BAD	0		CSTF2T	0		TCERG1	0		PNPLA5	0		ZSCAN16	0		BAD	0
MPHOSPH6	0		PRPS1L1	0		HM13	0		LRRC2	0		SNX22	0		MPHOSPH6	0
TIMM13	0		TANGO2	0		GPCPD1	0		TEX28	0		HDDC3	0		TIMM13	0
TSEN15	0		METAP1	0		ELP5	0		N4BP2L1	0		JTB	0		TSEN15	0
ZSCAN2	0		WHAMM	0		LMO4	0		PITPNM1	0		INO80C	0		ZSCAN2	0
ROMO1	0		MFSD8	0		NCOA3	0		CCDC167	0		TNR	0		ROMO1	0
NXT2	0		OR2L3	0		TRAM2	0		CYB5B	0		JMY	0		NXT2	0
TRIM37	0		SP140	0		SGSM3	0		MOB3A	0		CBWD5	0		TRIM37	0
ENOPH1	0		F5	0		PRSS16	0		PNRC1	0		UMAD1	0		ENOPH1	0
MBOAT2	0		RASGEF1A	0		GALK2	0		FAM71B	0		RNF41	0		MBOAT2	0
NCAPG2	0		GIT2	0		GSTM2	0		ABHD18	0		AARSD1	0		NCAPG2	0
NCOA6	0		MYO1F	0		ZNF107	0		FAM24B	0		TLL2	0		NCOA6	0
KMT5C	0		CABP5	0		SEMA4B	0		CORO1B	0		ANKRD46	0		KMT5C	0
INTS6	0		GTSF1L	0		VASP	0		TCP11L2	0		FBXO4	0		INTS6	0
HDLBP	0		HERC4	0		THAP7	0		GTDC1	0		TRPT1	0		HDLBP	0
RBM24	0		GALM	0		CDCA7L	0		GET4	0		NIF3L1	0		RBM24	0
CA12	0		CHST11	0		ZNF622	0		ZNF276	0		FBXO48	0		CA12	0
TMEM30B	0		SYNE2	0		MED12L	0		GYG1	0		LMF2	0		TMEM30B	0
BPNT1	0		ZC3H7A	0		TEX38	0		CLIP4	0		NPIPB6	0		BPNT1	0
CDHR3	0		GPS2	0		FAM13B	0		VN1R4	0		TMEM184B	0		CDHR3	0
RRS1	0		TMEM171	0		COMMD3	0		BAIAP3	0		SERPINE3	0		RRS1	0
UMOD	0		FCRL6	0		NAPSA	0		SFXN1	0		RBM26	0		UMOD	0
BOLA3	0		SDHAF2	0		COPZ1	0		HMSD	0		EAF2	0		BOLA3	0
DUSP8	0		SH3BP1	0		RBBP6	0		GCNT4	0		TUSC2	0		DUSP8	0
HOXC12	0		ANP32B	0		NOL7	0		SNAI3	0		CKAP4	0		HOXC12	0
CDK18	0		CAPZA1	0		CRYBA4	0		MLANA	0		LRRC24	0		CDK18	0
CLNS1A	0		ZNF101	0		IQCB1	0		FBXL14	0		GOLT1B	0		CLNS1A	0
PAXIP1	0		HELZ2	0		METTL7A	0		CEP85L	0		MZT1	0		PAXIP1	0
VGLL1	0		CISH	0		ZNF581	0		NIP7	0		ANKRD37	0		VGLL1	0
RAB3IP	0		PGS1	0		PRKRIP1	0		ZNF705D	0		SEC14L1	0		RAB3IP	0
CD46	0		HBQ1	0		LARP1B	0		TMEM161B	0		WDR74	0		CD46	0
WWC1	0		NELL2	0		RABEP2	0		TMEM116	0		TMEM143	0		WWC1	0
OPRK1	0		CLIC3	0		ISL2	0		ASCL5	0		THAP9	0		OPRK1	0
PCBP4	0		TPK1	0		ASPHD2	0		C9orf78	0		MOXD1	0		PCBP4	0
USP37	0		L3MBTL2	0		UGT3A2	0		RTKN2	0		AAAS	0		USP37	0
PARD6B	0		TSPAN14	0		HAGH	0		C7orf61	0		TCERG1L	0		PARD6B	0
HCAR1	0		GOLGA7B	0		COMTD1	0		ANXA6	0		KIAA0319	0		HCAR1	0
GFRA1	0		MFHAS1	0		TBL2	0		DRICH1	0		FNDC3A	0		GFRA1	0
LRP4	0		SPINK2	0		BORCS8-MEF2B	0		SURF2	0		ZNF593	0		LRP4	0
CHRNA5	0		RAP2C	0		TRIM55	0		C11orf98	0		QSOX2	0		CHRNA5	0
BUD31	0		PASK	0		BCCIP	0		PCED1B	0		FAM114A2	0		BUD31	0
RCC1	0		SUPT20H	0		CCS	0		GGACT	0		DHRS13	0		RCC1	0
DDA1	0		ZNF350	0		NEMF	0		FAM49B	0		MIEF1	0		DDA1	0
ADORA2B	0		RASA3	0		KDELR1	0		FAM217B	0		GEMIN7	0		ADORA2B	0
UCK2	0		DNAH1	0		ACOXL	0		MLC1	0		INSC	0		UCK2	0
RAD23A	0		A1CF	0		SUPT5H	0		LRMP	0		RALGPS1	0		RAD23A	0
USF2	0		NOP58	0		TMEM192	0		ANTXRL	0		COL19A1	0		USF2	0
OVOL2	0		MICAL1	0		FNDC3B	0		OCM	0		RALY	0		OVOL2	0
MED13	0		TECPR1	0		KDELR2	0		NME9	0		SCFD2	0		MED13	0
LYRM2	0		WIPF3	0		STARD7	0		ZNF557	0		FAM71D	0		LYRM2	0
SCAND1	0		PIDD1	0		ITM2C	0		NECAP1	0		TGIF2	0		SCAND1	0
ZNHIT1	0		ZBTB9	0		ANKRD13A	0		CBLL1	0		GUCY2C	0		ZNHIT1	0
ARSD	0		CRBN	0		ARL14EP	0		STARD6	0		IGSF8	0		ARSD	0
FNTA	0		DIMT1	0		ZNF439	0		CA5B	0		CUTA	0		FNTA	0
MNX1	0		ZNF808	0		PCDH9	0		TTC38	0		BFSP2	0		MNX1	0
CANT1	0		REPS1	0		ANKRD16	0		FCHSD1	0		LMAN1	0		CANT1	0
LAMC2	0		L3MBTL3	0		LY75-CD302	0		ZNF549	0		MATN1	0		LAMC2	0
ARF5	0		PIBF1	0		AKAP9	0		TBCC	0		TMCC2	0		ARF5	0
KIF16B	0		YPEL5	0		LMBRD1	0		NBEAL2	0		SPDYE5	0		KIF16B	0
USP32	0		CCNT1	0		POLR3D	0		PRPF38B	0		NPIPB8	0		USP32	0
NR2F6	0		ARID3B	0		MANEA	0		AP5Z1	0		GPATCH1	0		NR2F6	0
THSD4	0		DNAJC27	0		TMEM120B	0		FRG2B	0		RANGRF	0		THSD4	0
EXOSC10	0		DEDD2	0		C9orf43	0		ANKMY1	0		STOML2	0		EXOSC10	0
ZNF397	0		TRAPPC10	0		ACTR8	0		FAM111A	0		UBL7	0		ZNF397	0
CSE1L	0		ZNF131	0		LHPP	0		SPACA5	0		STRADB	0		CSE1L	0
GTF2IRD1	0		MYO7A	0		PSENEN	0		CALY	0		FCHSD2	0		GTF2IRD1	0
ANGPTL4	0		ADAP1	0		PRPSAP2	0		SUSD3	0		CCDC137	0		ANGPTL4	0
PPM1L	0		PARP8	0		TMEM147	0		CDH22	0		C12orf45	0		PPM1L	0
GABRE	0		PHF19	0		TOR3A	0		AKNA	0		TXNDC15	0		GABRE	0
PDK3	0		PRPF18	0		PNPLA4	0		FNDC8	0		NCMAP	0		PDK3	0
HOXB13	0		ASB2	0		XKRX	0		SVIP	0		SLIT1	0		HOXB13	0
ZNF84	0		LYST	0		MTDH	0		PLEKHM3	0		ERVW-1	0		ZNF84	0
PTP4A1	0		JADE2	0		LRP10	0		ZNF256	0		PGBD4	0		PTP4A1	0
PPP1R16A	0		CWF19L2	0		TRIM61	0		HSH2D	0		R3HDM1	0		PPP1R16A	0
MGME1	0		ZNF845	0		RABGEF1	0		OXNAD1	0		TAF1D	0		MGME1	0
FUT3	0		HEATR9	0		IER3IP1	0		C11orf21	0		H1FX	0		FUT3	0
RIPPLY3	0		ZBTB2	0		EYS	0		CXorf38	0		MAPK8IP3	0		RIPPLY3	0
GSTCD	0		HPCAL1	0		ARL14	0		TCHP	0		KLK1	0		GSTCD	0
RRP12	0		TBC1D3D	0		RGS7	0		ZMYM5	0		COMMD1	0		RRP12	0
TSPAN15	0		EXOG	0		GNB3	0		ZGRF1	0		SERPINI1	0		TSPAN15	0
PXDNL	0		ZNF18	0		GABRR2	0		ZBTB11	0		CCDC50	0		PXDNL	0
CACNA2D3	0		GML	0		TEX9	0		THEM4	0		SDAD1	0		CACNA2D3	0
MACROD2	0		SART3	0		FICD	0		TTC39C	0		OSBP2	0		MACROD2	0
HNRNPAB	0		CGB5	0		PLAC8	0		OCIAD2	0		RPUSD1	0		HNRNPAB	0
ZMYND8	0		EEFSEC	0		MOB3B	0		ASTE1	0		LCORL	0		ZMYND8	0
MT1X	0		IWS1	0		AASDHPPT	0		GTSF1	0		TCF25	0		MT1X	0
TOB2	0		DPP4	0		SMDT1	0		ALKBH6	0		TMEM62	0		TOB2	0
DYRK4	0		RHEBL1	0		PRSS21	0		ZNF550	0		FAM173A	0		DYRK4	0
ADAT3	0		ZNF80	0		ZNF275	0		ZNF224	0		EFCAB13	0		ADAT3	0
THRB	0		NPRL2	0		ZSCAN16	0		ESYT1	0		BEND5	0		THRB	0
DAPL1	0		EDRF1	0		SNX22	0		KLHDC4	0		STBD1	0		DAPL1	0
KIF13B	0		DDIT4	0		HDDC3	0		ZFP14	0		PRADC1	0		KIF13B	0
KMT5B	0		ZNF669	0		JTB	0		ACTR1B	0		SYNGR4	0		KMT5B	0
TSSC4	0		BSPH1	0		NCLN	0		LIMD2	0		METTL25	0		TSSC4	0
SNAPC2	0		OTOF	0		THEMIS2	0		SMIM24	0		TMEM175	0		SNAPC2	0
TMEM18	0		CDK11A	0		DESI1	0		DNTTIP2	0		PNMA5	0		TMEM18	0
SETMAR	0		DIS3L2	0		JMY	0		CCNI2	0		FKBP11	0		SETMAR	0
ST6GALNAC2	0		PPP6R1	0		CBWD5	0		GLCCI1	0		DXO	0		ST6GALNAC2	0
TROAP	0		AQP3	0		UMAD1	0		C7orf26	0		TMEM131	0		TROAP	0
PDRG1	0		ARRB2	0		RNF41	0		ARRDC2	0		CDK2AP2	0		PDRG1	0
DNAL4	0		UBR2	0		AARSD1	0		NDFIP2	0		ZNF688	0		DNAL4	0
THAP4	0		PPP1R2	0		TLL2	0		VILL	0		ZNF90	0		THAP4	0
STAMBP	0		ALG6	0		ANKRD46	0		LRRC63	0		METTL2B	0		STAMBP	0
DLX4	0		ADSL	0		TRPT1	0		APEH	0		EIF1B	0		DLX4	0
NFKBIL1	0		KBTBD3	0		NIF3L1	0		TMEM156	0		ACYP2	0		NFKBIL1	0
MED13L	0		SLC9A9	0		IFI27L2	0		ATF7IP2	0		HAX1	0		MED13L	0
EI24	0		KIF21B	0		FBXO48	0		TTC5	0		SERPINA9	0		EI24	0
ASTN2	0		RNF126	0		LMF2	0		ZNF764	0		LCN10	0		ASTN2	0
RTN4RL1	0		STAMBPL1	0		SLC9A7	0		C10orf67	0		LCN8	0		RTN4RL1	0
INIP	0		POLR1E	0		NPIPB6	0		ZNF800	0		BCLAF1	0		INIP	0
BAG6	0		CEACAM21	0		SERPINE3	0		C7orf57	0		CHID1	0		BAG6	0
UBE2V2	0		DTD1	0		RBM26	0		TFAP2E	0		BCL2L12	0		UBE2V2	0
OTUD3	0		VPS33B	0		EAF2	0		BLOC1S4	0		SCFD1	0		OTUD3	0
PHLPP1	0		WDR54	0		TUSC2	0		NAA16	0		KRTAP10-3	0		PHLPP1	0
ZHX1	0		CACNA1I	0		CKAP4	0		SEC14L3	0		MAGEH1	0		ZHX1	0
ZNF695	0		ZNF830	0		LRRC24	0		PROSER1	0		INTS5	0		ZNF695	0
TSPAN6	0		FCHO1	0		GOLT1B	0		COQ10A	0		CLASRP	0		TSPAN6	0
PPIL6	0		PNMA3	0		TMEM38B	0		CDHR1	0		CXXC5	0		PPIL6	0
INTS8	0		AGMAT	0		MZT1	0		ZNF586	0		ZFAT	0		INTS8	0
CNOT11	0		ATXN2L	0		SHCBP1	0		PARD6A	0		OR13A1	0		CNOT11	0
TCEAL1	0		AKAP10	0		ANKRD37	0		TESC	0		SMAGP	0		TCEAL1	0
ARG2	0		CENPC	0		WDR74	0		RILPL2	0		EHD3	0		ARG2	0
SUMF1	0		MFSD14A	0		TMEM143	0		TMEM154	0		PLEKHJ1	0		SUMF1	0
POLR2J	0		GMEB1	0		THAP9	0		DLEC1	0		SPACA3	0		POLR2J	0
ILDR1	0		SUPT3H	0		MOXD1	0		AP3M2	0		CDK5R1	0		ILDR1	0
CASC3	0		CGRRF1	0		AAAS	0		NIPSNAP1	0		GTF2IRD2B	0		CASC3	0
CRAMP1	0		KLF6	0		TCERG1L	0		FAM78A	0		RP9	0		CRAMP1	0
PFDN2	0		EML3	0		KIAA0319	0		GSKIP	0		SMIM14	0		PFDN2	0
PIGZ	0		FRYL	0		FNDC3A	0		RDM1	0		OGFOD2	0		PIGZ	0
RFX1	0		PPP1R16B	0		DBNL	0		ZNF211	0		LMF1	0		RFX1	0
ZP3	0		ZSWIM3	0		ZNF593	0		TRERF1	0		ZDHHC21	0		ZP3	0
APBA1	0		RAP1GDS1	0		QSOX2	0		ZNF383	0		MARCH8	0		APBA1	0
POMK	0		LRRC37A	0		ARL5A	0		TBRG1	0		COBLL1	0		POMK	0
CLDN9	0		FAIM2	0		DHRS13	0		THYN1	0		TRMT13	0		CLDN9	0
HACD1	0		CRLF3	0		MIEF1	0		ODF3	0		ANKRD53	0		HACD1	0
HDGF	0		RASA2	0		GEMIN7	0		ABRACL	0		EML5	0		HDGF	0
FLAD1	0		ZDHHC6	0		INSC	0		FAM122B	0		SEL1L3	0		FLAD1	0
DGUOK	0		GTF2E2	0		RALGPS1	0		ZNF506	0		MYCBP	0		DGUOK	0
DHX32	0		PIWIL3	0		COL19A1	0		C12orf65	0		TMEM263	0		DHX32	0
NIPAL1	0		ZNF79	0		RALY	0		BHMG1	0		NUDT4	0		NIPAL1	0
C4BPA	0		POLR3GL	0		FAM71D	0		IGFLR1	0		PLEKHG7	0		C4BPA	0
EFNA5	0		DNAI2	0		TGIF2	0		VWA8	0		NKX6-3	0		EFNA5	0
STRN	0		GJB6	0		GSAP	0		GLOD4	0		GNG7	0		STRN	0
CLN3	0		ILKAP	0		TMEM19	0		F8A2	0		LDLRAD2	0		CLN3	0
SRI	0		LPXN	0		GUCY2C	0		PDZD9	0		TESK2	0		SRI	0
GPR158	0		METTL4	0		IGSF8	0		ASTL	0		FAM117B	0		GPR158	0
CCDC96	0		CA10	0		CUTA	0		SEC31B	0		KCNIP2	0		CCDC96	0
ARL4D	0		LIME1	0		BFSP2	0		RNF138	0		KLF13	0		ARL4D	0
LOXL4	0		MICU2	0		LMAN1	0		TMEM63A	0		RNF122	0		LOXL4	0
SLC9A1	0		LGALS9C	0		MATN1	0		GAB3	0		ZNF544	0		SLC9A1	0
MUCL1	0		RGS14	0		RNASET2	0		SLC30A3	0		PKIG	0		MUCL1	0
BOP1	0		BCAS3	0		TMCC2	0		ZNF540	0		TIGD3	0		BOP1	0
CALML3	0		SSH2	0		SPDYE5	0		ACTL9	0		MON2	0		CALML3	0
DCAF10	0		ZNF880	0		NPIPB8	0		ADPRM	0		C15orf39	0		DCAF10	0
RCAN1	0		SLC35F2	0		SNX29	0		LEXM	0		GRK5	0		RCAN1	0
VEGFA	0		MBNL3	0		GPATCH1	0		PKIA	0		ACBD4	0		VEGFA	0
SYNE4	0		SAP130	0		RANGRF	0		TC2N	0		LYRM1	0		SYNE4	0
EFNA3	0		TRABD	0		STOML2	0		FAM104A	0		TUBB4A	0		EFNA3	0
TOB1	0		ZNF430	0		UBL7	0		ABT1	0		C2orf88	0		TOB1	0
COG2	0		SNX20	0		STRADB	0		FAM160B1	0		SFTA2	0		COG2	0
MARVELD2	0		PSMA8	0		FCHSD2	0		TEX33	0		C11orf80	0		MARVELD2	0
DNAH7	0		LEMD3	0		ZCCHC10	0		LYSMD4	0		TBPL2	0		DNAH7	0
FRAT2	0		ABHD3	0		CCDC137	0		SYTL3	0		MSTO1	0		FRAT2	0
BOLA1	0		FAM131B	0		C12orf45	0		TEX13C	0		ZNF154	0		BOLA1	0
TRMT12	0		JADE1	0		TXNDC15	0		TEX13D	0		GPR180	0		TRMT12	0
ZNF620	0		QRICH1	0		NCMAP	0		FAM117A	0		XRRA1	0		ZNF620	0
UBE2O	0		C22orf15	0		SLIT1	0		CCSER2	0		SYN3	0		UBE2O	0
ARFIP2	0		BGLAP	0		ERVW-1	0		MYO16	0		GTPBP1	0		ARFIP2	0
HACD3	0		ZNHIT3	0		PGBD4	0		CRIP1	0		NARF	0		HACD3	0
MTERF2	0		TBC1D19	0		R3HDM1	0		TTC22	0		NUP62CL	0		MTERF2	0
ENTPD8	0		CCT8L2	0		TAF1D	0		NOSIP	0		BEST3	0		ENTPD8	0
IRX6	0		PACSIN1	0		H1FX	0		ZNF227	0		ARMCX3	0		IRX6	0
DNAJC16	0		LHX1	0		MAPK8IP3	0		SAMD10	0		OR4C6	0		DNAJC16	0
PRKAR2B	0		ZNF287	0		KLK1	0		TMEM244	0		PCMTD1	0		PRKAR2B	0
RHOBTB3	0		ALKBH8	0		COMMD1	0		SPATA32	0		ARL17A	0		RHOBTB3	0
RMND5A	0		PMCH	0		SERPINI1	0		ABTB1	0		ZNF10	0		RMND5A	0
LPAR3	0		L1CAM	0		RTCA	0		OR1D5	0		C11orf54	0		LPAR3	0
ENY2	0		ACTR6	0		SDAD1	0		BORCS5	0		PAIP2B	0		ENY2	0
TRAF4	0		HMGN4	0		OSBP2	0		RWDD3	0		STRBP	0		TRAF4	0
AUNIP	0		VAMP1	0		RPUSD1	0		R3HCC1L	0		FAM214A	0		AUNIP	0
GABRB3	0		TTC16	0		TCF25	0		LDAH	0		BRIX1	0		GABRB3	0
METTL5	0		RNF149	0		TMEM62	0		RBM33	0		RBMXL2	0		METTL5	0
MEAF6	0		CA7	0		FAM173A	0		RPF1	0		SFXN4	0		MEAF6	0
SH3BGR	0		ZNF157	0		BEND5	0		GIN1	0		LRRC19	0		SH3BGR	0
NPB	0		VTI1A	0		STBD1	0		GPR155	0		COCH	0		NPB	0
OPRD1	0		ZNF578	0		PRADC1	0		WDR63	0		SAMD7	0		OPRD1	0
N6AMT1	0		NINJ2	0		SYNGR4	0		TMEM71	0		LRRIQ3	0		N6AMT1	0
THOC7	0		CYB561D2	0		METTL25	0		FAM126B	0		MDP1	0		THOC7	0
EIF3J	0		VRK3	0		TMEM175	0		NAT16	0		EBAG9	0		EIF3J	0
GPR160	0		CDK11B	0		PNMA5	0		ZNF569	0		TCEANC	0		GPR160	0
ERP27	0		MBD3L5	0		CRYBB1	0		CDC42EP3	0		CXorf58	0		ERP27	0
ARHGEF19	0		PFKP	0		FKBP11	0		ZNF551	0		LIN7B	0		ARHGEF19	0
ORM2	0		ITFG2	0		DXO	0		SPSB3	0		OXR1	0		ORM2	0
PNPLA7	0		APBA3	0		TMEM131	0		BTBD11	0		BCAR3	0		PNPLA7	0
FAM111B	0		PPP1R21	0		CDK2AP2	0		ZNF671	0		DQX1	0		FAM111B	0
PICK1	0		MCF2L2	0		ZNF688	0		FSD1	0		TIMM44	0		PICK1	0
ZNF714	0		KLHL36	0		ZNF90	0		ZNF222	0		FNDC7	0		ZNF714	0
SNTA1	0		CLDND1	0		METTL2B	0		DRAXIN	0		CDNF	0		SNTA1	0
KIF1A	0		PLEKHF1	0		EIF1B	0		ANXA2R	0		IFRD1	0		KIF1A	0
MED28	0		EMP3	0		ACYP2	0		TESPA1	0		SAA1	0		MED28	0
DAAM1	0		DENND1C	0		HAX1	0		ZZEF1	0		CSHL1	0		DAAM1	0
SENP2	0		TSSK4	0		SERPINA9	0		CEND1	0		RRAS2	0		SENP2	0
KIFC2	0		MORN3	0		LCN10	0		ZXDA	0		ANKUB1	0		KIFC2	0
ZNF609	0		ZNF611	0		LCN8	0		PLCXD2	0		SCRN2	0		ZNF609	0
PRTFDC1	0		CNKSR2	0		BCLAF1	0		SIDT1	0		PPP1R3E	0		PRTFDC1	0
B3GALNT2	0		AP1G2	0		GPATCH3	0		EEF1E1	0		RHBDD1	0		B3GALNT2	0
RFK	0		WDR1	0		CHID1	0		CD19	0		C16orf90	0		RFK	0
FBXW9	0		FXYD5	0		BCL2L12	0		CD40	0		FAM136A	0		FBXW9	0
GRM4	0		CMC1	0		SCFD1	0		IRF8	0		TCL1B	0		GRM4	0
TMA7	0		ARL6IP5	0		KRTAP10-3	0		EEF2	0		ZNF296	0		TMA7	0
OXLD1	0		EXOC8	0		MAGEH1	0		IRF4	0		ANKRD33B	0		OXLD1	0
GLRX2	0		KLHL32	0		INTS5	0		CD22	0		CCDC42	0		GLRX2	0
GRIP1	0		PPIAL4D	0		CLASRP	0		BTK	0		AFTPH	0		GRIP1	0
DRC3	0		PYHIN1	0		CXXC5	0		TLR9	0		NPIPB9	0		DRC3	0
SGCG	0		CWF19L1	0		ZFAT	0		TLR7	0		TTC27	0		SGCG	0
DLG5	0		TMIGD1	0		OR13A1	0		CD79A	0		PEBP4	0		DLG5	0
SRPK3	0		ZCCHC12	0		PLEKHJ1	0		UBC	0		PGBD2	0		SRPK3	0
TAF9B	0		CNTRL	0		SPACA3	0		TPT1	0		PLEKHG1	0		TAF9B	0
H1F0	0		SFI1	0		FUOM	0		STAT1	0		KIAA0040	0		H1F0	0
ST13	0		ZNF792	0		CDK5R1	0		HLA-DRA	0		ESR2	0		ST13	0
ZMPSTE24	0		ZNRD1	0		GTF2IRD2B	0		SYK	0		MICAL3	0		ZMPSTE24	0
GOLPH3L	0		LINGO4	0		RP9	0		EEF1G	0		GPR89B	0		GOLPH3L	0
MRS2	0		CACNG3	0		MILR1	0		CD79B	0		PAGE4	0		MRS2	0
PIP5K1A	0		NKD1	0		SMIM14	0		CD74	0		PTCH2	0		PIP5K1A	0
MORF4L2	0		TMCO6	0		OGFOD2	0		IRF7	0		OSER1	0		MORF4L2	0
DKKL1	0		RAX2	0		LMF1	0		XBP1	0		KIF19	0		DKKL1	0
IGFALS	0		GPKOW	0		L3MBTL4	0		PAX5	0		NT5DC1	0		IGFALS	0
LRRC8E	0		EIF4E3	0		ZDHHC21	0		CD38	0		RMND5B	0		LRRC8E	0
HPX	0		RASAL3	0		MARCH8	0		COX4I1	0		EMC9	0		HPX	0
WDR3	0		NMB	0		DENND6B	0		HSPA5	0		CLCC1	0		WDR3	0
NBEAL1	0		NEFM	0		ANKRD53	0		HLA-DRB1	0		MCUR1	0		NBEAL1	0
PPIH	0		METTL8	0		EML5	0		MDM2	0		SPAG4	0		PPIH	0
MATN4	0		NGDN	0		SEL1L3	0		IL12B	0		PNISR	0		MATN4	0
RTN3	0		ANKRD13D	0		MYCBP	0		MS4A1	0		ANKRD7	0		RTN3	0
AFF4	0		WDR53	0		TMEM263	0		CD1C	0		PKHD1L1	0		AFF4	0
HSPBP1	0		OSBPL3	0		CHMP1B	0		IFIH1	0		U2SURP	0		HSPBP1	0
LRP1B	0		RSBN1	0		CISD2	0		IRF5	0		LNP1	0		LRP1B	0
CHMP4B	0		FOXN3	0		SNX8	0		CD72	0		SCYL1	0		CHMP4B	0
PPP2R2C	0		KANSL2	0		NUDT4	0		IL12A	0		TTC21A	0		PPP2R2C	0
ADGRA3	0		AMIGO1	0		PLEKHG7	0		HLA-DMB	0		HMCES	0		ADGRA3	0
TOP2B	0		TPST2	0		NKX6-3	0		ATR	0		SYPL1	0		TOP2B	0
TGIF1	0		UBXN1	0		GNG7	0		BLNK	0		LRIF1	0		TGIF1	0
RHOB	0		CCDC152	0		TESK2	0		CIITA	0		ZFAND4	0		RHOB	0
LRRC8B	0		LRRC37A2	0		FAM117B	0		DNAJB9	0		C17orf107	0		LRRC8B	0
RCOR3	0		ADHFE1	0		AMPD3	0		HLA-DQB1	0		SPATS2	0		RCOR3	0
ZNRF3	0		FGFR1OP2	0		SOWAHD	0		IFNB1	0		ATRAID	0		ZNRF3	0
ZSCAN1	0		AGAP2	0		KCNIP2	0		MGAT1	0		MARCH3	0		ZSCAN1	0
CLDN10	0		LEPROTL1	0		KLF13	0		HLA-DPB1	0		SLCO5A1	0		CLDN10	0
ID4	0		MFNG	0		ZNF544	0		ABCB7	0		RBM41	0		ID4	0
GAN	0		SS18L2	0		TIGD3	0		AICDA	0		CCDC187	0		GAN	0
CTNND2	0		MSL2	0		MON2	0		MRPS24	0		TECR	0		CTNND2	0
SMPD4	0		ZSCAN10	0		C15orf39	0		HLA-DQA1	0		TMEM151B	0		SMPD4	0
LIN7A	0		FBXO3	0		ACBD4	0		TLR1	0		C11orf24	0		LIN7A	0
FRAS1	0		OR10H5	0		LYRM1	0		VCP	0		NOC3L	0		FRAS1	0
CYTH2	0		COLGALT2	0		RASGEF1B	0		HLA-DPA1	0		MPP6	0		CYTH2	0
DEDD	0		SH2D3C	0		TUBB4A	0		RPN1	0		BEND4	0		DEDD	0
GRTP1	0		SNRNP35	0		C2orf88	0		VARS2	0		C15orf40	0		GRTP1	0
PDZD8	0		EHD1	0		C11orf80	0		IL15	0		OARD1	0		PDZD8	0
SEPHS2	0		MBD3L3	0		TBPL2	0		TLR6	0		REM2	0		SEPHS2	0
NDP	0		ERN2	0		MSTO1	0		DNAJB11	0		C15orf65	0		NDP	0
FBXO45	0		HOPX	0		ZNF154	0		ABCB4	0		OR2D3	0		FBXO45	0
POTEI	0		DSC1	0		GPR180	0		RPN2	0		OR2D2	0		POTEI	0
NAA38	0		AKAP7	0		XRRA1	0		NDUFB3	0		LYSMD3	0		NAA38	0
TRIM17	0		GLIPR1	0		SYN3	0		HLA-DRB5	0		MSL3	0		TRIM17	0
ADI1	0		ARL4C	0		GTPBP1	0		MGAT2	0		VIL1	0		ADI1	0
HOXC11	0		CHMP7	0		NUP62CL	0		EEF1B2	0		ELOF1	0		HOXC11	0
WDR97	0		ZNF169	0		BEST3	0		HLA-DMA	0		BASP1	0		WDR97	0
PNO1	0		PPP2R5D	0		ARMCX3	0		QRSL1	0		LRRC14	0		PNO1	0
TMEM184A	0		IDI1	0		OR4C6	0		TNFRSF13B	0		STEAP1B	0		TMEM184A	0
GYG2	0		ZNF141	0		PCMTD1	0		FEN1	0		PDXP	0		GYG2	0
GALNTL6	0		GTF3A	0		ARL17A	0		HYOU1	0		ORAI2	0		GALNTL6	0
ACVR1B	0		GLMN	0		ZNF10	0		BRCA2	0		ZNF860	0		ACVR1B	0
UBR5	0		PCIF1	0		ADIPOR1	0		MAN1A2	0		SCAMP5	0		UBR5	0
MOCOS	0		OGDH	0		C11orf54	0		NDUFAF1	0		DCAF12L1	0		MOCOS	0
PIAS3	0		G2E3	0		CCDC112	0		CD83	0		EML6	0		PIAS3	0
SWI5	0		GAB4	0		PAIP2B	0		HLA-DQA2	0		TMA16	0		SWI5	0
RAB40B	0		SLC9A8	0		STRBP	0		TREX1	0		SDR39U1	0		RAB40B	0
RHOV	0		TOE1	0		FAM214A	0		FCRL5	0		KIZ	0		RHOV	0
ETV2	0		LIM2	0		BRIX1	0		NFKBIA	0		CALHM3	0		ETV2	0
LLGL2	0		DRAP1	0		RBMXL2	0		FLT3	0		BCAS4	0		LLGL2	0
RCOR2	0		CCDC69	0		SFXN4	0		MRPL39	0		GPATCH11	0		RCOR2	0
SLC35F5	0		CFAP57	0		LRRC19	0		SPIB	0		C5orf47	0		SLC35F5	0
EMC2	0		OXCT1	0		GAPT	0		XCR1	0		ITFG1	0		EMC2	0
HNRNPH2	0		PTDSS1	0		COCH	0		CHEK2	0		TBCEL	0		HNRNPH2	0
KIAA0753	0		IGFL2	0		SAMD7	0		ALG13	0		C19orf47	0		KIAA0753	0
FGFRL1	0		MOAP1	0		TM9SF2	0		ALG1	0		VPS37B	0		FGFRL1	0
PHKA1	0		KHDC1	0		LRRIQ3	0		HLA-DOB	0		AMER2	0		PHKA1	0
VAMP4	0		PPP1R12A	0		MDP1	0		B4GALT3	0		GRAMD1C	0		VAMP4	0
CACNA1F	0		RTP1	0		EBAG9	0		ALG3	0		CABP7	0		CACNA1F	0
SLMAP	0		DBX1	0		TCEANC	0		MGAT5	0		TXLNB	0		SLMAP	0
S100A1	0		ZFYVE27	0		CXorf58	0		DPAGT1	0		ZNF841	0		S100A1	0
ENAH	0		CAB39	0		LIN7B	0		ISCA2	0		CATSPERD	0		ENAH	0
BBOX1	0		CHRNA10	0		OXR1	0		IFNAR1	0		ZG16	0		BBOX1	0
PCBD1	0		ADAM29	0		BCAR3	0		ST6GAL1	0		TMEM117	0		PCBD1	0
RIBC1	0		TMEM169	0		DQX1	0		CD1D	0		TMEM39A	0		RIBC1	0
PTGR1	0		ARMC8	0		TIMM44	0		REL	0		LMNTD2	0		PTGR1	0
NAA20	0		LIPE	0		FNDC7	0		MTG1	0		ESPNL	0		NAA20	0
TMTC4	0		ZNF773	0		CDNF	0		ALG14	0		ZIK1	0		TMTC4	0
TMEM14B	0		ZNF160	0		IFRD1	0		FOXRED1	0		FAM98A	0		TMEM14B	0
MTMR12	0		ISX	0		SAA1	0		EDEM1	0		SPIN2B	0		MTMR12	0
TDRKH	0		GFOD1	0		CSHL1	0		MEF2C	0		NFX1	0		TDRKH	0
CEACAM1	0		CLYBL	0		SFMBT2	0		HLA-DOA	0		RMDN2	0		CEACAM1	0
TRIM3	0		PARP15	0		RRAS2	0		MRPS2	0		CNPPD1	0		TRIM3	0
AIMP1	0		ATF7IP	0		ANKUB1	0		EIF4E	0		LRRC59	0		AIMP1	0
SEPHS1	0		CKLF	0		MTSS1	0		NSUN4	0		MTRNR2L7	0		SEPHS1	0
ANAPC11	0		VWDE	0		PPP1R3E	0		MRPL48	0		C16orf96	0		ANAPC11	0
ZNF747	0		TYW1B	0		RHBDD1	0		ACADVL	0		SPATA45	0		ZNF747	0
SFTPD	0		DBH	0		C16orf90	0		MLH1	0		R3HCC1	0		SFTPD	0
COPS7A	0		CELF2	0		FAM136A	0		FCRL4	0		PARM1	0		COPS7A	0
NCOA2	0		SLFN13	0		TCL1B	0		BCL11A	0		MYEOV	0		NCOA2	0
PANK1	0		NKX6-2	0		ZNF296	0		NARS2	0		OR52B6	0		PANK1	0
YIPF6	0		PGAM4	0		ANKRD33B	0		ALG9	0		MAPK1IP1L	0		YIPF6	0
FGFR1OP	0		CMTR1	0		CCDC42	0		MRPS17	0		ZRANB2	0		FGFR1OP	0
TRAK1	0		CCDC97	0		DMXL1	0		NDUFV1	0		DEFA4	0		TRAK1	0
MTX1	0		ZBTB25	0		AFTPH	0		SRP54	0		NPAS1	0		MTX1	0
ZNF181	0		TSPAN32	0		NPIPB9	0		ALG2	0		EXOC3L4	0		ZNF181	0
FBXO36	0		DPH7	0		QPCT	0		RELB	0		PDIK1L	0		FBXO36	0
PARP3	0		CELF3	0		TTC27	0		MRPS33	0		TEX35	0		PARP3	0
PPM1A	0		HNRNPA1L2	0		PEBP4	0		ALG8	0		NOMO2	0		PPM1A	0
RGL3	0		GOLGA6L2	0		PGBD2	0		SYVN1	0		EFCAB7	0		RGL3	0
SYNJ2	0		CTDP1	0		KIAA0040	0		CD180	0		NXPE4	0		SYNJ2	0
PLXNB1	0		RNF34	0		ESR2	0		MRPL40	0		SYNE3	0		PLXNB1	0
SCNN1G	0		PIGB	0		GPR89B	0		NDUFAF4	0		HIP1R	0		SCNN1G	0
REEP6	0		RFPL2	0		PAGE4	0		STT3B	0		TMEM52	0		REEP6	0
DLL3	0		SPERT	0		PTCH2	0		IL6	0		HARBI1	0		DLL3	0
HORMAD1	0		FNDC9	0		OSER1	0		TLR10	0		ZHX2	0		HORMAD1	0
SERINC2	0		PARVG	0		APOL6	0		EIF4B	0		ZBTB40	0		SERINC2	0
MAPK13	0		DNAH8	0		NT5DC1	0		ABCA5	0		RWDD2A	0		MAPK13	0
GRM7	0		VSIG1	0		RMND5B	0		GRB2	0		FASTKD1	0		GRM7	0
TRIM62	0		PPP6R2	0		EMC9	0		RFX5	0		TMEM202	0		TRIM62	0
DUSP15	0		SNTB1	0		C12orf4	0		HLA-DQB2	0		ISOC1	0		DUSP15	0
PDE1C	0		ZNF628	0		CLCC1	0		SEL1L	0		JSRP1	0		PDE1C	0
VPS72	0		ALG10	0		MCUR1	0		TNFRSF13C	0		ZDHHC19	0		VPS72	0
TREX2	0		FAM166B	0		SPAG4	0		HERPUD1	0		ANGPTL6	0		TREX2	0
GSDMB	0		ZNF699	0		PNISR	0		MRPS34	0		TMEM256	0		GSDMB	0
RAC3	0		PPP2R3C	0		ANKRD7	0		IGLL1	0		ZNF230	0		RAC3	0
ATN1	0		C12orf42	0		PKHD1L1	0		PARP1	0		DENND5B	0		ATN1	0
PLGRKT	0		SIAH3	0		U2SURP	0		PDIA4	0		CCSER1	0		PLGRKT	0
DCTPP1	0		BTBD9	0		ODF3B	0		MRPS18B	0		FOXD4L5	0		DCTPP1	0
SRP14	0		THUMPD1	0		LNP1	0		CDKN1A	0		MYPOP	0		SRP14	0
SS18L1	0		CGB2	0		SCYL1	0		DPM2	0		FAM177B	0		SS18L1	0
TSTA3	0		HUS1B	0		TTC21A	0		FCER2	0		PRAP1	0		TSTA3	0
ARF3	0		ZFP36L2	0		HMCES	0		TNFRSF17	0		ANKDD1A	0		ARF3	0
PGRMC1	0		ACTR5	0		LRIF1	0		CDC6	0		GRAPL	0		PGRMC1	0
TSEN2	0		GRK6	0		ZFAND4	0		HSD17B8	0		ZBTB8B	0		TSEN2	0
ADORA1	0		C16orf87	0		C17orf107	0		IGLL5	0		STARD5	0		ADORA1	0
IL17RC	0		SYCN	0		SPATS2	0		MRPL53	0		CLDN14	0		IL17RC	0
OBSCN	0		BCL7B	0		ATRAID	0		RB1	0		PRRG3	0		OBSCN	0
PTPRU	0		SYNRG	0		MARCH3	0		SRPRA	0		CFAP54	0		PTPRU	0
ZNF7	0		SLC9B1	0		SLCO5A1	0		ACSF3	0		FBXO40	0		ZNF7	0
URI1	0		PSD4	0		RBM41	0		MRPL44	0		SHISA8	0		URI1	0
DYRK3	0		EML2	0		CCDC187	0		DNAJC3	0		IZUMO4	0		DYRK3	0
SCARB1	0		ANKRD44	0		TECR	0		LILRB1	0		PPFIBP2	0		SCARB1	0
AZIN1	0		TTC39B	0		KBTBD8	0		CR2	0		C12orf50	0		AZIN1	0
EIF2B5	0		TPP2	0		ARIH2	0		BLK	0		SMIM18	0		EIF2B5	0
OTUD7B	0		NSG1	0		TMEM151B	0		RTN4IP1	0		SECISBP2	0		OTUD7B	0
SPPL2B	0		ZNF490	0		C11orf24	0		EIF1	0		SIPA1L3	0		SPPL2B	0
PIFO	0		LGALS13	0		NOC3L	0		POU2AF1	0		CCDC117	0		PIFO	0
RNF40	0		SRGAP3	0		MPP6	0		TUFM	0		LIPJ	0		RNF40	0
TMEM219	0		RBKS	0		BEND4	0		AIM2	0		R3HDM4	0		TMEM219	0
RMDN1	0		WRAP73	0		C15orf40	0		CYCS	0		LRRC14B	0		RMDN1	0
FAM83H	0		RAPGEF6	0		OARD1	0		NDUFAF3	0		CCDC144A	0		FAM83H	0
UCHL3	0		CLSTN3	0		REM2	0		IL7	0		NBPF6	0		UCHL3	0
PPME1	0		LBH	0		C15orf65	0		ALG5	0		C16orf74	0		PPME1	0
TMEM25	0		RINL	0		OR2D3	0		GPR152	0		ZNF706	0		TMEM25	0
NUPR1	0		TEX43	0		DPP7	0		HSP90B1	0		TMEM134	0		NUPR1	0
RETSAT	0		DOCK10	0		OR2D2	0		MRPL22	0		OR2T10	0		RETSAT	0
LCMT1	0		DIRAS2	0		LYSMD3	0		DOLPP1	0		NYAP2	0		LCMT1	0
MMACHC	0		ODC1	0		MSL3	0		PFDN5	0		LRP2BP	0		MMACHC	0
ZBTB7B	0		AKAP5	0		VIL1	0		CALR	0		MFSD11	0		ZBTB7B	0
PTAR1	0		LSP1	0		ELOF1	0		GMPPB	0		NIPSNAP3B	0		PTAR1	0
SOX15	0		ZNF410	0		BASP1	0		MOGS	0		AP5M1	0		SOX15	0
CRABP2	0		MDM1	0		LRRC14	0		SLC15A2	0		SWT1	0		CRABP2	0
CLGN	0		XPO4	0		PDXP	0		FCRL1	0		GRXCR1	0		CLGN	0
TBC1D9	0		SAFB2	0		ZNF860	0		IFI35	0		CRIP3	0		TBC1D9	0
PISD	0		YDJC	0		PGPEP1	0		RAD17	0		LRRC28	0		PISD	0
FAM135A	0		SPNS3	0		DCAF12L1	0		FBXW7	0		TFAM	0		FAM135A	0
ZIC4	0		CDCA4	0		EML6	0		CTSS	0		NDUFA8	0		ZIC4	0
PLOD1	0		GDPD1	0		TMA16	0		CDC25A	0		ACAD9	0		PLOD1	0
DHX29	0		ZNF14	0		SDR39U1	0		SRSF2	0		NDUFV2	0		DHX29	0
TMCO3	0		ZNF816	0		LRPAP1	0		ABCB9	0		NDUFS2	0		TMCO3	0
FBXL20	0		KCTD4	0		KIZ	0		MGAT3	0		NDUFS1	0		FBXL20	0
VPS13B	0		LRRC8D	0		CALHM3	0		NOA1	0		HSD17B10	0		VPS13B	0
COG7	0		VNN2	0		BCAS4	0		UQCRH	0		NDUFS8	0		COG7	0
SCUBE2	0		SENP7	0		GPATCH11	0		HSPA13	0		LRPPRC	0		SCUBE2	0
SCYL3	0		NCALD	0		C5orf47	0		MZB1	0		NDUFA10	0		SCYL3	0
C11orf49	0		NMT2	0		ITFG1	0		IDH2	0		MRPL15	0		C11orf49	0
SERTAD1	0		ABLIM1	0		TBCEL	0		PPP1R15A	0		NDUFB9	0		SERTAD1	0
LYPD6B	0		RFTN1	0		C19orf47	0		CCNE1	0		NDUFC1	0		LYPD6B	0
AP4M1	0		FBXO34	0		AMER2	0		ACSS1	0		NDUFS5	0		AP4M1	0
PMF1	0		PM20D1	0		CABP7	0		GCDH	0		CYC1	0		PMF1	0
RERE	0		FXYD7	0		TXLNB	0		SNU13	0		MRPS11	0		RERE	0
FAM83F	0		WDR76	0		TMEM163	0		SKP2	0		MRPS12	0		FAM83F	0
FHL2	0		C20orf85	0		ZNF841	0		FCRL2	0		BCS1L	0		FHL2	0
HSF4	0		ASB6	0		CATSPERD	0		SRPRB	0		UQCRB	0		HSF4	0
EMC4	0		HINFP	0		ZG16	0		ACSM3	0		NDUFB6	0		EMC4	0
EIF4H	0		RTP5	0		TMEM117	0		SEC61B	0		NDUFB10	0		EIF4H	0
TNKS1BP1	0		CIB1	0		TMEM39A	0		MCM5	0		NDUFB7	0		TNKS1BP1	0
ANAPC13	0		YPEL1	0		LMNTD2	0		GIPR	0		COX6C	0		ANAPC13	0
CPEB2	0		ASB8	0		ESPNL	0		DUSP5	0		COA7	0		CPEB2	0
RALBP1	0		GDPD5	0		ZIK1	0		JUN	0		NDUFA9	0		RALBP1	0
ZNF174	0		PPTC7	0		FAM98A	0		PMS1	0		DARS2	0		ZNF174	0
LY6K	0		NUGGC	0		SPIN2B	0		SLC28A3	0		MRPL41	0		LY6K	0
DNAH17	0		DNASE1	0		NFX1	0		ASNS	0		MRPL32	0		DNAH17	0
ADCK1	0		ZNF319	0		RMDN2	0		MRPS18A	0		PET117	0		ADCK1	0
CA8	0		DENND4A	0		CNPPD1	0		MRPL54	0		MRPL3	0		CA8	0
TRH	0		ANKRD12	0		LRRC59	0		HIST1H2BG	0		MRPL13	0		TRH	0
SLC44A2	0		TBPL1	0		ORAI3	0		CCL25	0		MRPL12	0		SLC44A2	0
STARD10	0		DIAPH1	0		CCDC134	0		AURKAIP1	0		MRPL21	0		STARD10	0
ARNT2	0		TMEM200A	0		MTRNR2L7	0		NDUFB11	0		TRUB2	0		ARNT2	0
POP1	0		WDR55	0		C16orf96	0		PMM2	0		MRPS14	0		POP1	0
TMEM230	0		ANKHD1	0		SPATA45	0		SLC52A2	0		COX7C	0		TMEM230	0
GPC1	0		PPP2R5C	0		R3HCC1	0		TFEB	0		NDUFB4	0		GPC1	0
UMODL1	0		THAP6	0		PARM1	0		CNR2	0		MRPL18	0		UMODL1	0
EFHC1	0		CORO7	0		MYEOV	0		MAP3K1	0		MRPL33	0		EFHC1	0
NOLC1	0		C21orf91	0		OR52B6	0		UNC93B1	0		MALSU1	0		NOLC1	0
TMEM79	0		HMOX2	0		MAPK1IP1L	0		SLC50A1	0		MRPL20	0		TMEM79	0
FOXK2	0		HS3ST3B1	0		ZRANB2	0		MTMR14	0		TIMMDC1	0		FOXK2	0
OBSL1	0		TMX4	0		DEFA4	0		SLC35A2	0		MRPL43	0		OBSL1	0
TSEN34	0		S100A4	0		NPAS1	0		NPBWR2	0		MTERF3	0		TSEN34	0
FOXP4	0		ZDHHC18	0		EXOC3L4	0		PUS1	0		ECSIT	0		FOXP4	0
ITGB8	0		PPP1R18	0		PDIK1L	0		PIF1	0		COA3	0		ITGB8	0
HDC	0		DOCK11	0		TEX35	0		PDK1	0		WARS2	0		HDC	0
SRRM2	0		PLD6	0		NOMO2	0		SRP68	0		MRPL24	0		SRRM2	0
SGSM2	0		AKIRIN1	0		EFCAB7	0		SHMT2	0		MRPL2	0		SGSM2	0
RHBDD2	0		C1orf52	0		NXPE4	0		UTP6	0		MRPL28	0		RHBDD2	0
MARCH5	0		TMEM229B	0		TMEM52	0		AUH	0		MRPS23	0		MARCH5	0
KLHDC10	0		ASB3	0		AKIRIN2	0		SLC12A6	0		MRPS16	0		KLHDC10	0
GTF3C1	0		SLFN12L	0		HARBI1	0		NDUFAF6	0		COX16	0		GTF3C1	0
OSBPL6	0		LYSMD2	0		ZHX2	0		NEU1	0		MRPS28	0		OSBPL6	0
BCOR	0		TANGO6	0		SMIM20	0		SOCS3	0		MRPL38	0		BCOR	0
ADCK5	0		RNF214	0		ZBTB40	0		SLC1A4	0		SSBP1	0		ADCK5	0
ALKBH2	0		SCAMP2	0		RWDD2A	0		EIF2AK3	0		ERAL1	0		ALKBH2	0
INHBB	0		DUPD1	0		FASTKD1	0		ACADM	0		MRPL4	0		INHBB	0
CHMP4C	0		TTC31	0		C3orf38	0		ALDH5A1	0		MRPS35	0		CHMP4C	0
HRK	0		LRCH4	0		TMEM202	0		SERP1	0		MRPS7	0		HRK	0
GGCT	0		STK17B	0		ISOC1	0		NEK8	0		COQ4	0		GGCT	0
KIF12	0		NSMCE3	0		VOPP1	0		SLC25A4	0		MRPL19	0		KIF12	0
HOXC13	0		TMEM243	0		JSRP1	0		COX18	0		MRPL37	0		HOXC13	0
FBXO22	0		DDHD1	0		ZDHHC19	0		RAD9A	0		UQCRQ	0		FBXO22	0
IMPAD1	0		SIMC1	0		ANGPTL6	0		GPR50	0		MRPL30	0		IMPAD1	0
AMFR	0		ABHD16B	0		TMEM256	0		TAS2R30	0		DECR2	0		AMFR	0
SERPINE2	0		DMRTC1B	0		ZNF230	0		PREB	0		EARS2	0		SERPINE2	0
PTPRZ1	0		CC2D1B	0		DENND5B	0		EIF4A2	0		IBA57	0		PTPRZ1	0
NUBP2	0		UBLCP1	0		CCSER1	0		VPREB3	0		AR	0		NUBP2	0
PON2	0		CLDN17	0		FOXD4L5	0		METTL3	0		MRPL14	0		PON2	0
MPPED2	0		DNLZ	0		MYPOP	0		CR1	0		NDUFA4	0		MPPED2	0
ADIPOR2	0		RSRP1	0		FAM177B	0		PDIA6	0		MRPS26	0		ADIPOR2	0
CCDC78	0		B3GNTL1	0		PRAP1	0		EDEM2	0		ECH1	0		CCDC78	0
MOGAT2	0		ZBTB1	0		ANKDD1A	0		BTG2	0		EEF1A1	0		MOGAT2	0
ELMSAN1	0		ZBTB14	0		C19orf24	0		PRKCG	0		AKT1	0		ELMSAN1	0
APLP1	0		ZIM3	0		ZBTB8B	0		TAS2R8	0		GADD45GIP1	0		APLP1	0
SIAH2	0		VPS26B	0		STARD5	0		B4GALT7	0		PABPC1	0		SIAH2	0
PLEKHA7	0		ARID4B	0		CLDN14	0		TCL1A	0		MRPL9	0		PLEKHA7	0
PTPRT	0		KLF12	0		PRRG3	0		SEC61G	0		MIPEP	0		PTPRT	0
PIR	0		FOXB1	0		PHACTR1	0		TAS1R3	0		MDH2	0		PIR	0
PCYT2	0		IFFO2	0		FBXO40	0		TAS2R20	0		MCAT	0		PCYT2	0
TRUB1	0		TLE4	0		SHISA8	0		E2F2	0		TFB2M	0		TRUB1	0
LNX2	0		PBX4	0		CDV3	0		C1GALT1C1	0		PDSS2	0		LNX2	0
COPB2	0		ZFP90	0		IZUMO4	0		FOS	0		NGRN	0		COPB2	0
NSMCE2	0		TMUB1	0		PPFIBP2	0		PNKP	0		MRPL11	0		NSMCE2	0
TUBB8	0		B3GALT2	0		C12orf50	0		BANK1	0		ABCA3	0		TUBB8	0
FBXO32	0		GCSAM	0		SMIM18	0		NME1	0		NDUFAB1	0		FBXO32	0
ETNK2	0		NAALADL1	0		SECISBP2	0		SLAMF7	0		MRPL36	0		ETNK2	0
DYNLT1	0		FAM118A	0		SIPA1L3	0		PARP2	0		DAP3	0		DYNLT1	0
C1orf109	0		FAM102A	0		CCDC117	0		SSR1	0		AKT2	0		C1orf109	0
RBP1	0		TAF1B	0		LIPJ	0		FFAR1	0		PET100	0		RBP1	0
ARRDC1	0		FAM209A	0		R3HDM4	0		SLCO4A1	0		MRPL47	0		ARRDC1	0
CCHCR1	0		FBXO44	0		LRRC14B	0		FXN	0		MRPS15	0		CCHCR1	0
ZNF217	0		NEDD9	0		CCDC144A	0		MRPL52	0		YBEY	0		ZNF217	0
WASL	0		GCHFR	0		NBPF6	0		SLC39A8	0		PARS2	0		WASL	0
DDX49	0		DCAF5	0		FAM49A	0		SLC3A2	0		SLC25A3	0		DDX49	0
TRIM2	0		PDCD2	0		C16orf74	0		SURF1	0		MRPL55	0		TRIM2	0
ACBD6	0		PRR5L	0		ZNF706	0		PPAT	0		CDK1	0		ACBD6	0
ITPKC	0		HSF2	0		TMEM134	0		ABCC4	0		CBR4	0		ITPKC	0
FBXO28	0		NAE1	0		OR2T10	0		NSUN5	0		FASN	0		FBXO28	0
SHARPIN	0		SYT11	0		NYAP2	0		ST6GALNAC4	0		MRPS30	0		SHARPIN	0
DNAH14	0		RGS10	0		LRP2BP	0		TERT	0		MRPL45	0		DNAH14	0
LMO3	0		RIC3	0		MFSD5	0		CAMK1D	0		TARS2	0		LMO3	0
IGSF9	0		ZNF292	0		MFSD11	0		ITCH	0		COA5	0		IGSF9	0
CKAP5	0		STK17A	0		AP5M1	0		PLCG2	0		HSPA9	0		CKAP5	0
SRD5A3	0		VCPKMT	0		SWT1	0		TAS2R46	0		NDUFA3	0		SRD5A3	0
OTUD6B	0		PCID2	0		GRXCR1	0		PTPN2	0		PCNA	0		OTUD6B	0
ONECUT2	0		COMMD6	0		CRIP3	0		NSF	0		MRPL27	0		ONECUT2	0
UBE2Q1	0		CCDC7	0		TFAM	0		MCL1	0		COX17	0		UBE2Q1	0
NTF3	0		B3GAT2	0		ACAD9	0		HIST2H2BF	0		ABCA12	0		NTF3	0
ESRRG	0		CPNE7	0		UQCRC2	0		CYBB	0		MTIF2	0		ESRRG	0
PCGF3	0		HAVCR1	0		NDUFV2	0		ALKBH3	0		ISCA1	0		PCGF3	0
KLC2	0		C19orf25	0		NDUFS2	0		COX5A	0		NDUFA5	0		KLC2	0
MT1E	0		RBM48	0		NDUFS1	0		GLA	0		ULK1	0		MT1E	0
MIEN1	0		ABI3	0		COX6B1	0		NDUFA7	0		SOX9	0		MIEN1	0
KLHL13	0		PGLYRP2	0		HSD17B10	0		SIL1	0		MRPL42	0		KLHL13	0
SPICE1	0		RCSD1	0		NDUFS8	0		ACSBG1	0		SLC25A17	0		SPICE1	0
GTF2H5	0		NMRK1	0		LRPPRC	0		SRP19	0		RPUSD3	0		GTF2H5	0
EMILIN3	0		HELB	0		NDUFA10	0		VPREB1	0		SDHC	0		EMILIN3	0
TTC12	0		CCDC65	0		MRPL15	0		VPS51	0		ALDH4A1	0		TTC12	0
RND3	0		ZNF780B	0		NDUFB2	0		CCT8	0		DHRS2	0		RND3	0
TRPV6	0		ANKRD49	0		NDUFB9	0		RFT1	0		ALDH3B2	0		TRPV6	0
FOLR1	0		UBAC2	0		COX5B	0		SAR1B	0		COQ7	0		FOLR1	0
PSME3	0		C7orf31	0		UQCRFS1	0		MLKL	0		HSPD1	0		PSME3	0
SAA2	0		SYT4	0		NDUFC1	0		POU2F2	0		MRRF	0		SAA2	0
GLB1L	0		CCM2	0		NDUFS5	0		BCL2A1	0		SLC27A2	0		GLB1L	0
TXNL1	0		PRDM8	0		CYC1	0		DDX4	0		DCXR	0		TXNL1	0
KCNC2	0		MYL12A	0		MRPS11	0		MC4R	0		KRT14	0		KCNC2	0
ZNF117	0		LYRM7	0		MRPS12	0		ORMDL3	0		SLC25A51	0		ZNF117	0
TLE3	0		DPF3	0		UQCRB	0		IL5RA	0		MRPL35	0		TLE3	0
PAIP1	0		FGF22	0		NDUFB6	0		SEC11C	0		ACACA	0		PAIP1	0
IQGAP3	0		EPB41	0		COA6	0		MPG	0		ACSF2	0		IQGAP3	0
CRLS1	0		EIF4E1B	0		NDUFB10	0		USP28	0		MTIF3	0		CRLS1	0
GIPC1	0		ABHD17A	0		SDHB	0		OXSM	0		NPM1	0		GIPC1	0
SNAPIN	0		NXNL1	0		NDUFB7	0		FOSB	0		F12	0		SNAPIN	0
FARP2	0		JAKMIP2	0		COX6C	0		UTS2B	0		SLC27A4	0		FARP2	0
POGZ	0		ZNF484	0		COA7	0		LAT2	0		COQ3	0		POGZ	0
PTK6	0		LINGO3	0		NDUFA9	0		SLC2A11	0		COX20	0		PTK6	0
ACTG2	0		LY75	0		DARS2	0		MBOAT4	0		CA2	0		ACTG2	0
RASSF10	0		CCDC38	0		UQCR10	0		WIPI1	0		ACSM1	0		RASSF10	0
PSMG3	0		UBASH3B	0		MRPL41	0		CHAT	0		DHX30	0		PSMG3	0
IGHMBP2	0		TMEM209	0		PET117	0		HIST1H2BF	0		NEK2	0		IGHMBP2	0
MGP	0		MIA2	0		MRPL3	0		PELI1	0		PDHA1	0		MGP	0
SLC35E3	0		PAQR8	0		MRPL13	0		RAB8A	0		ALDH6A1	0		SLC35E3	0
WDTC1	0		ANKRD34A	0		MRPL12	0		SLC33A1	0		TP63	0		WDTC1	0
CHRM1	0		TCAF2	0		MRPL21	0		CTH	0		SKP1	0		CHRM1	0
CMBL	0		PHTF2	0		TRUB2	0		ACO2	0		ABCA4	0		CMBL	0
ZNF761	0		SLC38A8	0		MRPS14	0		MBD4	0		MCM2	0		ZNF761	0
TBL1XR1	0		CPA5	0		COX7C	0		USF1	0		MRPS21	0		TBL1XR1	0
RASD1	0		CKLF-CMTM1	0		NDUFB4	0		GTPBP3	0		SLC15A1	0		RASD1	0
MACROD1	0		ZNF136	0		MRPL18	0		EHMT1	0		KRT5	0		MACROD1	0
BRWD1	0		HSF5	0		MALSU1	0		ECHDC1	0		CDC20	0		BRWD1	0
MOSPD3	0		PHC3	0		MRPL34	0		NME1-NME2	0		OPA1	0		MOSPD3	0
DHX40	0		MBD3L4	0		MRPL20	0		SIK1	0		RMND1	0		DHX40	0
THTPA	0		NECAP2	0		MRPL43	0		BCL2L11	0		UQCC3	0		THTPA	0
NCAN	0		UTRN	0		MTERF3	0		LY96	0		CDH1	0		NCAN	0
NKAIN1	0		BORCS6	0		ECSIT	0		TXNDC5	0		FOXA1	0		NKAIN1	0
SDK2	0		U2AF1L4	0		COA3	0		BRSK1	0		MYC	0		SDK2	0
CLDN12	0		MPZL3	0		WARS2	0		GEN1	0		SDHAF1	0		CLDN12	0
PYGB	0		UBIAD1	0		NDUFB5	0		HIST1H2BJ	0		CCNB2	0		PYGB	0
GSE1	0		RRN3	0		MRPL24	0		EIF5A	0		PHGDH	0		GSE1	0
NAA50	0		GGNBP2	0		MRPL2	0		HIST1H2BC	0		ACTG1	0		NAA50	0
RNF115	0		CYB561D1	0		MRPL28	0		GTF2H4	0		GOT2	0		RNF115	0
SPEG	0		SLFN5	0		MRPS23	0		HTR4	0		ALDH9A1	0		SPEG	0
ENDOV	0		SH3BGRL3	0		MRPS16	0		FCGR2B	0		COX7A2L	0		ENDOV	0
CTNNBIP1	0		APBA2	0		COX16	0		NCF4	0		RAD50	0		CTNNBIP1	0
TSPYL5	0		ANKRD36B	0		NDUFA1	0		EPOR	0		HUWE1	0		TSPYL5	0
GATAD2B	0		RALGAPA1	0		MRPS28	0		PRMT1	0		PIGS	0		GATAD2B	0
TRAPPC9	0		TARSL2	0		MRPL38	0		SRM	0		MRPL51	0		TRAPPC9	0
GLO1	0		RNF139	0		COX14	0		RNASEH1	0		ABCC6	0		GLO1	0
ADGRB1	0		MORC3	0		SSBP1	0		DERL3	0		PEX7	0		ADGRB1	0
TADA2B	0		PPP4R3A	0		ERAL1	0		USP8	0		ECI2	0		TADA2B	0
TRIM36	0		CXorf65	0		COX7B	0		IFNLR1	0		SLC27A5	0		TRIM36	0
CFAP53	0		HERPUD2	0		MRPL4	0		LSM10	0		DTL	0		CFAP53	0
HMGN3	0		ARNTL	0		MRPS35	0		HIST1H2BK	0		HSPA1A	0		HMGN3	0
CHMP3	0		RHNO1	0		MRPS7	0		CHAC1	0		CCNB1	0		CHMP3	0
WDR6	0		ZNF26	0		COQ4	0		UCHL5	0		MAPK8	0		WDR6	0
NCSTN	0		TRAPPC4	0		MRPL19	0		CA1	0		MFN2	0		NCSTN	0
LYPD6	0		FAM107B	0		MRPL37	0		ALDH16A1	0		CHCHD1	0		LYPD6	0
AP1M2	0		ZNF821	0		UQCRQ	0		BACH1	0		NFU1	0		AP1M2	0
IGBP1	0		POU3F1	0		MRPL30	0		HIST1H2AE	0		TOP2A	0		IGBP1	0
FDCSP	0		VPS13A	0		EARS2	0		MIOS	0		PRKACB	0		FDCSP	0
TADA1	0		RCAN3	0		IBA57	0		CALR3	0		SOD1	0		TADA1	0
ZNHIT2	0		ZNF791	0		AR	0		UBE2J1	0		PIK3R3	0		ZNHIT2	0
PSRC1	0		LHFPL1	0		MRPL14	0		ADGRG5	0		ACADSB	0		PSRC1	0
POLDIP2	0		CMC2	0		NDUFA4	0		TP53INP1	0		TF	0		POLDIP2	0
ZNF467	0		ASZ1	0		MRPS26	0		QTRT1	0		ALDH7A1	0		ZNF467	0
DOC2A	0		MTFP1	0		ECH1	0		USP16	0		SLC19A1	0		DOC2A	0
FGGY	0		ZBED2	0		EEF1A1	0		AGXT	0		SLC29A2	0		FGGY	0
SRP9	0		PATL2	0		AKT1	0		NLRP4	0		NUF2	0		SRP9	0
CMTM4	0		EXOC2	0		NDUFS3	0		COPE	0		MCCC1	0		CMTM4	0
TXLNG	0		THOC3	0		GADD45GIP1	0		PRKD3	0		GRHPR	0		TXLNG	0
DGCR6	0		ZNF675	0		PABPC1	0		BIK	0		MVK	0		DGCR6	0
PRKCSH	0		NOP14	0		MRPL9	0		ARSA	0		EPHX2	0		PRKCSH	0
ITPR2	0		CCDC84	0		MIPEP	0		DNAJC24	0		MRPS36	0		ITPR2	0
WBP11	0		COG4	0		MDH2	0		UVRAG	0		RFC5	0		WBP11	0
DEFB1	0		ZNF567	0		MCAT	0		HSCB	0		MDH1	0		DEFB1	0
SSX2IP	0		MAGEE1	0		TFB2M	0		SLC47A1	0		DDB1	0		SSX2IP	0
AP2B1	0		AATF	0		PDSS2	0		DERL1	0		HSP90AB1	0		AP2B1	0
SOGA1	0		SCML4	0		NGRN	0		ATF6B	0		MRPL57	0		SOGA1	0
NOVA1	0		RFX4	0		MRPL11	0		SLC2A6	0		SLC37A1	0		NOVA1	0
TSR1	0		RNF19A	0		ABCA3	0		HDAC9	0		ERBB2	0		TSR1	0
KIAA0319L	0		ZCCHC18	0		NDUFAB1	0		SIRT4	0		EPCAM	0		KIAA0319L	0
ICK	0		MEIG1	0		MRPL36	0		RASGRP3	0		ACLY	0		ICK	0
TADA3	0		METTL23	0		DAP3	0		MAN2B1	0		OFD1	0		TADA3	0
CRLF1	0		CREBZF	0		HSD17B4	0		PSMD7	0		RRM1	0		CRLF1	0
LDLRAD3	0		MITD1	0		AKT2	0		COA1	0		DNA2	0		LDLRAD3	0
UBXN10	0		GPRIN3	0		PET100	0		TOP1	0		LSM5	0		UBXN10	0
ARIH1	0		ZBTB49	0		GAPDH	0		RAB30	0		SRSF1	0		ARIH1	0
CHCHD7	0		ZC3H12D	0		MRPL47	0		PIK3C2B	0		UBE2I	0		CHCHD7	0
PSME4	0		ITPRIP	0		MRPS15	0		GNL3L	0		MCM4	0		PSME4	0
PKP4	0		APOL3	0		YBEY	0		HBD	0		SLC5A6	0		PKP4	0
CSAD	0		G3BP2	0		PARS2	0		NEB	0		SDHAF3	0		CSAD	0
CSAG1	0		SCAPER	0		SLC25A3	0		NLRP7	0		CAD	0		CSAG1	0
C1orf210	0		MCTP2	0		ECHS1	0		MAP3K8	0		SLC25A16	0		C1orf210	0
PCBD2	0		SLC7A6OS	0		MRPL55	0		NCF1	0		SLC25A1	0		PCBD2	0
CASP14	0		STMN3	0		CDK1	0		DNAJC1	0		CENPN	0		CASP14	0
PTX3	0		ANO9	0		CBR4	0		VARS	0		MRPL49	0		PTX3	0
PHF3	0		FLOT2	0		FASN	0		CYSLTR1	0		SOX10	0		PHF3	0
TMEM68	0		FAM184A	0		MRPS30	0		SRP72	0		USP1	0		TMEM68	0
DCAKD	0		TSEN54	0		HSD17B14	0		NR4A1	0		BARD1	0		DCAKD	0
GJC3	0		POTED	0		TARS2	0		USP10	0		PRDX5	0		GJC3	0
MANSC1	0		ZNF708	0		COA5	0		HIST1H4B	0		EIF3E	0		MANSC1	0
TPD52L1	0		UNC45B	0		HSPA9	0		PSMB6	0		MSH2	0		TPD52L1	0
GTF2A2	0		SPOCK2	0		NDUFA3	0		TMED5	0		SUCLG1	0		GTF2A2	0
FAM110B	0		FAM163B	0		PCNA	0		SPCS2	0		TMEM186	0		FAM110B	0
HOMEZ	0		AP4S1	0		MRPL27	0		MAP3K9	0		SETDB1	0		HOMEZ	0
HOOK2	0		ZNF280C	0		COX17	0		ETFB	0		HADH	0		HOOK2	0
FAM204A	0		INO80D	0		ABCA12	0		SLC38A9	0		KEAP1	0		FAM204A	0
ZNF689	0		OSTF1	0		NDUFA2	0		DNAJC4	0		E2F1	0		ZNF689	0
INPP5J	0		RELL2	0		MTIF2	0		MBD1	0		SDR16C5	0		INPP5J	0
TEKT5	0		CLIC5	0		ISCA1	0		E2F5	0		SLC19A2	0		TEKT5	0
TIGD5	0		DMTF1	0		NDUFA5	0		BAZ2A	0		SCP2	0		TIGD5	0
ZNF426	0		C17orf50	0		ULK1	0		TEC	0		HDAC2	0		ZNF426	0
RRAGB	0		RSBN1L	0		SOX9	0		TCF19	0		PRC1	0		RRAGB	0
CDON	0		TGM4	0		NDUFS6	0		TAF9	0		COQ9	0		CDON	0
PPP1CB	0		C19orf12	0		MRPL42	0		SLC17A9	0		TPX2	0		PPP1CB	0
GTF3C4	0		LETM2	0		SLC25A17	0		GPRC5D	0		ATAD2	0		GTF3C4	0
MPP7	0		HMHB1	0		COX8A	0		DPEP1	0		FOXJ1	0		MPP7	0
TBC1D24	0		SCAF4	0		RPUSD3	0		SLC25A6	0		BBS4	0		TBC1D24	0
ARHGEF26	0		ASB1	0		SDHC	0		EIF5B	0		NOP2	0		ARHGEF26	0
SMARCD2	0		MPHOSPH8	0		ALDH4A1	0		SPCS3	0		ULK2	0		SMARCD2	0
PCYOX1	0		C17orf49	0		DHRS2	0		SASS6	0		PRDX6	0		PCYOX1	0
CSTB	0		WDR89	0		ALDH3B2	0		TXNDC11	0		TSC2	0		CSTB	0
RERG	0		ZNF786	0		ALDH3A2	0		PCCB	0		IFT172	0		RERG	0
WNK2	0		NBPF15	0		COQ7	0		HIST2H2AA4	0		SLC22A5	0		WNK2	0
SCOC	0		GLIPR2	0		ACSS2	0		ANK1	0		ABCC11	0		SCOC	0
POF1B	0		PBXIP1	0		ENO1	0		HIST1H2AD	0		SNRPG	0		POF1B	0
PTMA	0		WDR7	0		HSPD1	0		EIF2S3	0		SIRT1	0		PTMA	0
SIVA1	0		FAM122C	0		ATPAF2	0		NOP56	0		SLC7A11	0		SIVA1	0
PILRB	0		SH2D3A	0		SLC27A2	0		CAMKMT	0		IFT140	0		PILRB	0
PON3	0		SAMD3	0		DCXR	0		LYL1	0		HSPA1B	0		PON3	0
EPB41L1	0		ANKRD13C	0		UQCR11	0		DNAJC5B	0		ABCD3	0		EPB41L1	0
FAM120A	0		JAKMIP1	0		COX6A1	0		RGS2	0		MUC5B	0		FAM120A	0
MAPKAPK2	0		TMEM102	0		KRT14	0		HHEX	0		FLVCR1	0		MAPKAPK2	0
PSMG1	0		CFAP73	0		SLC25A51	0		EIF2A	0		MAPK9	0		PSMG1	0
UBQLN4	0		RRP1B	0		MRPL35	0		UBE2J2	0		CTBP2	0		UBQLN4	0
BYSL	0		CDPF1	0		ACACA	0		POLD4	0		ECHDC2	0		BYSL	0
AGL	0		CARNS1	0		ACSF2	0		DEPDC5	0		SLC18A1	0		AGL	0
C19orf54	0		CCDC107	0		MTIF3	0		LRRK2	0		HNRNPK	0		C19orf54	0
ZNF100	0		FOXN2	0		NPM1	0		SMPD2	0		PRKAA2	0		ZNF100	0
HMGA1	0		CGB1	0		F12	0		PRKCD	0		UBE2C	0		HMGA1	0
CTNNA1	0		ZNF507	0		SLC27A4	0		CASP10	0		CDK5RAP1	0		CTNNA1	0
FGF13	0		FAM53B	0		COQ3	0		PAN2	0		TXNRD2	0		FGF13	0
CCDC57	0		RBM19	0		COX20	0		IDH3A	0		OAT	0		CCDC57	0
ABHD5	0		HELZ	0		NDUFV3	0		FANCG	0		SLC5A1	0		ABHD5	0
FAM83G	0		GRAMD1A	0		HSP90AA1	0		CYBA	0		MSH6	0		FAM83G	0
ROPN1	0		TWF2	0		CA2	0		CNOT7	0		PMS2	0		ROPN1	0
PPCS	0		CLDN25	0		ACSM1	0		DNAJC14	0		RBFA	0		PPCS	0
NTN1	0		RHOT2	0		DHX30	0		NANS	0		AFG3L2	0		NTN1	0
NAPA	0		ARGLU1	0		NEK2	0		DARS	0		CCT2	0		NAPA	0
PHKB	0		GDF1	0		PDHA1	0		IER2	0		SLC38A3	0		PHKB	0
UBL5	0		POP5	0		ALDH6A1	0		TBC1D25	0		SLC25A23	0		UBL5	0
ATP9A	0		PCYOX1L	0		TP63	0		HIST1H3J	0		RNASEH2A	0		ATP9A	0
TMEM9	0		ZNF600	0		SKP1	0		DSN1	0		PEX5	0		TMEM9	0
PYM1	0		HACD4	0		ABCA4	0		WDR33	0		TK1	0		PYM1	0
RPP38	0		MAPRE2	0		MCM2	0		HARS	0		TRIM28	0		RPP38	0
TRAPPC6A	0		COQ10B	0		TPI1	0		CEP97	0		ESR1	0		TRAPPC6A	0
ANGEL2	0		KLHL28	0		MRPS21	0		TAPBPL	0		NACA	0		ANGEL2	0
EXTL1	0		ZNF280B	0		SLC15A1	0		RCL1	0		UQCC2	0		EXTL1	0
MAGI3	0		SEMA4F	0		VDAC1	0		UGT8	0		CDK4	0		MAGI3	0
NFASC	0		ZNF780A	0		KRT5	0		GUSB	0		CP	0		NFASC	0
MED25	0		CUTC	0		CDC20	0		TMEM258	0		GGPS1	0		MED25	0
IL20RA	0		CDC42SE2	0		TXN2	0		NLRP11	0		EIF3H	0		IL20RA	0
ZNF844	0		BHLHE23	0		OPA1	0		LHX3	0		RAB25	0		ZNF844	0
ALX3	0		SPATA2L	0		DECR1	0		IMP4	0		FAHD1	0		ALX3	0
MKX	0		TTC4	0		RMND1	0		PRELID1	0		CCND1	0		MKX	0
FBXL16	0		PROX2	0		UQCC3	0		PSAT1	0		SNRPD2	0		FBXL16	0
EXPH5	0		FAM169A	0		CDH1	0		UPF2	0		DNMT3B	0		EXPH5	0
THAP10	0		RGPD2	0		FOXA1	0		DUSP22	0		PAX2	0		THAP10	0
ADGRG1	0		SLAIN1	0		MYC	0		TRIM73	0		MSX2	0		ADGRG1	0
NFIX	0		BEST4	0		SDHAF1	0		AEN	0		PC	0		NFIX	0
CCDC125	0		GPA33	0		GPI	0		MDM4	0		KLK7	0		CCDC125	0
ANAPC15	0		GPBP1	0		CCNB2	0		NLRP14	0		BIRC5	0		ANAPC15	0
NEK10	0		ZNF48	0		PHGDH	0		TRMT1	0		ATP13A5	0		NEK10	0
TRAF7	0		REEP2	0		PPIA	0		JCHAIN	0		FOXM1	0		TRAF7	0
TRMT10A	0		RHOXF1	0		ACTG1	0		ELAVL1	0		GSTA1	0		TRMT10A	0
DCTN4	0		REG4	0		GOT2	0		CXXC1	0		ACOT8	0		DCTN4	0
FOXJ3	0		RNF17	0		ALDH9A1	0		SETDB2	0		RAD18	0		FOXJ3	0
SEZ6L2	0		RNF157	0		COX7A2L	0		NGLY1	0		SLC35A1	0		SEZ6L2	0
CMTM8	0		LYAR	0		RAD50	0		LY86	0		ABCC8	0		CMTM8	0
SCGB1D2	0		PGAP1	0		HUWE1	0		ALOX5	0		ACSL3	0		SCGB1D2	0
STX10	0		PITPNC1	0		PIGS	0		SGPP1	0		HNRNPC	0		STX10	0
HNRNPUL1	0		SAAL1	0		MRPL51	0		MCEE	0		PGC	0		HNRNPUL1	0
GRB14	0		RGCC	0		ABCC6	0		SYNGR1	0		ACOX1	0		GRB14	0
SH3RF1	0		KIAA0825	0		PEX7	0		WDR43	0		CBS	0		SH3RF1	0
MLF2	0		OSBPL7	0		ECI2	0		NHEJ1	0		PTS	0		MLF2	0
ZNF302	0		HPCAL4	0		SLC27A5	0		PIK3AP1	0		STK36	0		ZNF302	0
BLZF1	0		CHORDC1	0		DTL	0		ERP29	0		SLC20A2	0		BLZF1	0
GCNT2	0		PAIP2	0		SLC22A4	0		MANBA	0		CROT	0		GCNT2	0
SEMA6D	0		KBTBD4	0		HSPA1A	0		PHF6	0		HSPB1	0		SEMA6D	0
STAU2	0		PCGF5	0		CCNB1	0		DUSP26	0		PIGR	0		STAU2	0
IQCG	0		GAL3ST2	0		MAPK8	0		ARID3A	0		HMGCR	0		IQCG	0
PTPN20	0		ARL6IP6	0		EIF4A1	0		DAPP1	0		NME3	0		PTPN20	0
TMED1	0		COMMD8	0		MFN2	0		GSTP1	0		SLC35A3	0		TMED1	0
PPFIA3	0		SAP25	0		CHCHD1	0		SSR2	0		S100A7	0		PPFIA3	0
GNPNAT1	0		RFESD	0		CS	0		DCPS	0		KIF23	0		GNPNAT1	0
OAZ3	0		TTC24	0		NFU1	0		EIF5	0		XRCC1	0		OAZ3	0
PUSL1	0		CCDC141	0		TOP2A	0		PUS3	0		KDM1A	0		PUSL1	0
RGL2	0		LBHD1	0		PRKACB	0		FA2H	0		BRD4	0		RGL2	0
CCDC51	0		MVB12B	0		SOD1	0		SLC12A3	0		NQO1	0		CCDC51	0
HOMER2	0		TUBD1	0		ACADSB	0		CNR1	0		SLC2A1	0		HOMER2	0
SPESP1	0		S100PBP	0		TF	0		MOB1A	0		CCT7	0		SPESP1	0
TSNAX	0		SPATA13	0		IDH1	0		TMEM59	0		FIS1	0		TSNAX	0
PHKA2	0		RNF6	0		ALDH7A1	0		STUB1	0		TCP1	0		PHKA2	0
ZNF254	0		ZNF257	0		SLC19A1	0		ERP44	0		PMVK	0		ZNF254	0
PAGR1	0		EBLN1	0		SLC29A2	0		EPRS	0		CCNE2	0		PAGR1	0
RPP21	0		COTL1	0		NUF2	0		EIF2S2	0		USP7	0		RPP21	0
ZNF33A	0		ADTRP	0		MCCC1	0		SYS1	0		CCT6A	0		ZNF33A	0
MGAM	0		CDIP1	0		GRHPR	0		OAZ1	0		SIRT3	0		MGAM	0
PRKRA	0		PDCL2	0		MVK	0		RBBP4	0		DKC1	0		PRKRA	0
TTC3	0		CTAGE6	0		EPHX2	0		NMS	0		GRHL3	0		TTC3	0
ZNF30	0		PPP1R3F	0		MRPS36	0		RPUSD2	0		FBL	0		ZNF30	0
SDC2	0		LINS1	0		RFC5	0		KCNN4	0		RMI1	0		SDC2	0
MKNK2	0		BEX5	0		MDH1	0		DERL2	0		RSL24D1	0		MKNK2	0
FAM20B	0		C12orf40	0		DDB1	0		PCF11	0		PEX19	0		FAM20B	0
SPIDR	0		AMMECR1	0		TKT	0		DUSP28	0		SLC6A8	0		SPIDR	0
TIGD6	0		AGTPBP1	0		MRPL57	0		POMC	0		HMGCS1	0		TIGD6	0
SUSD4	0		IQGAP2	0		SLC37A1	0		TIMM9	0		PPA2	0		SUSD4	0
FAM53C	0		INSL6	0		ERBB2	0		PSME2	0		GINS2	0		FAM53C	0
HEATR1	0		LMOD3	0		EPCAM	0		USP48	0		FUNDC1	0		HEATR1	0
SOX12	0		ZFYVE28	0		ACLY	0		MYL2	0		TTC19	0		SOX12	0
TRAK2	0		SRRT	0		ALDOA	0		APOM	0		XRCC2	0		TRAK2	0
LTBR	0		CCAR2	0		OFD1	0		CRELD2	0		MB	0		LTBR	0
CISD3	0		TOR1A	0		RRM1	0		RABGGTB	0		TRIP13	0		CISD3	0
PBLD	0		ANKRD27	0		DNA2	0		PRDX4	0		FAM83D	0		PBLD	0
CRABP1	0		ANKS1B	0		LSM5	0		PLD4	0		PEX2	0		CRABP1	0
NOL4	0		PPHLN1	0		SRSF1	0		LMAN2	0		PAX3	0		NOL4	0
CD2AP	0		CDKN2AIP	0		UBE2I	0		BMS1	0		SLC29A1	0		CD2AP	0
GPRC5A	0		REST	0		MCM4	0		MYBL2	0		NME4	0		GPRC5A	0
STYXL1	0		ERO1B	0		SLC5A6	0		KLF2	0		CDKN2A	0		STYXL1	0
RPRD2	0		ANKZF1	0		SDHAF3	0		ICAM4	0		SREBF1	0		RPRD2	0
CAPN8	0		APOLD1	0		CAD	0		SPATA5L1	0		APEX1	0		CAPN8	0
VCPIP1	0		ABHD13	0		SLC25A16	0		SSR4	0		ACOX3	0		VCPIP1	0
CEP170B	0		TRMO	0		SLC25A1	0		GMDS	0		ZWINT	0		CEP170B	0
YBX2	0		SACS	0		RAN	0		ADM2	0		XRCC5	0		YBX2	0
AFMID	0		ZFAND2B	0		CENPN	0		UGT2B17	0		SRSF3	0		AFMID	0
NOXO1	0		TMEM170A	0		MRPL49	0		PPCDC	0		GSTZ1	0		NOXO1	0
STMN1	0		METTL24	0		SOX10	0		USP44	0		TMPRSS2	0		STMN1	0
NMRAL1	0		EID3	0		USP1	0		SLC10A7	0		TIMM10	0		NMRAL1	0
ARHGEF9	0		ERICH1	0		BARD1	0		TRIM27	0		SLC6A11	0		ARHGEF9	0
BCAM	0		CCDC91	0		PRDX5	0		PPOX	0		SLC6A14	0		BCAM	0
SRMS	0		ZNF267	0		EIF3E	0		TMED2	0		MKS1	0		SRMS	0
CCDC6	0		PNPLA5	0		MSH2	0		STX5	0		HIBCH	0		CCDC6	0
C3orf52	0		LRRC2	0		SUCLG1	0		HVCN1	0		BMP7	0		C3orf52	0
PSMD10	0		TEX28	0		TMEM186	0		INPP5B	0		CENPF	0		PSMD10	0
NAT14	0		N4BP2L1	0		SETDB1	0		ZPBP2	0		ASCL1	0		NAT14	0
GTF3C6	0		PITPNM1	0		HADH	0		HBS1L	0		TMEM67	0		GTF3C6	0
YES1	0		CCDC167	0		KEAP1	0		GNL3	0		NDUFA4L2	0		YES1	0
BCL7A	0		CYB5B	0		E2F1	0		NTNG1	0		KRT19	0		BCL7A	0
CCNG2	0		MOB3A	0		SDR16C5	0		RGS13	0		SIX3	0		CCNG2	0
KLHL23	0		PNRC1	0		SLC19A2	0		IFT27	0		ESRP1	0		KLHL23	0
ARVCF	0		FAM71B	0		HDAC2	0		ELL	0		XDH	0		ARVCF	0
FAXC	0		ABHD18	0		PRC1	0		PTPN1	0		GNAS	0		FAXC	0
FUNDC2	0		FAM24B	0		COQ9	0		SDF2L1	0		PHYH	0		FUNDC2	0
DGCR6L	0		CORO1B	0		SCD	0		MOB4	0		UBE2T	0		DGCR6L	0
MLF1	0		TCP11L2	0		TPX2	0		LDHC	0		IFT74	0		MLF1	0
TMEM14C	0		GTDC1	0		ATAD2	0		TSHR	0		CRAT	0		TMEM14C	0
TM9SF4	0		GET4	0		FOXJ1	0		FGD2	0		SLC34A2	0		TM9SF4	0
VLDLR	0		PCSK7	0		BBS4	0		EEF2KMT	0		SORD	0		VLDLR	0
OCIAD1	0		ZNF276	0		NOP2	0		HIST1H1C	0		ARF1	0		OCIAD1	0
ZNF138	0		GYG1	0		ULK2	0		TNNC2	0		IKBKB	0		ZNF138	0
TELO2	0		CLIP4	0		NME2	0		EMC6	0		PIP	0		TELO2	0
FBXO9	0		VN1R4	0		PRDX6	0		KCNK6	0		PTMS	0		FBXO9	0
TWF1	0		BAIAP3	0		TSC2	0		SIGLEC10	0		KRT15	0		TWF1	0
TTLL5	0		SFXN1	0		IFT172	0		UBE2B	0		AACS	0		TTLL5	0
ZNF121	0		HMSD	0		SLC22A5	0		PECAM1	0		GSTO2	0		ZNF121	0
KLC4	0		GCNT4	0		ABCC11	0		ADRM1	0		SLC5A8	0		KLC4	0
ARHGAP5	0		SNAI3	0		SNRPG	0		ENPP7	0		GATA3	0		ARHGAP5	0
TCEAL4	0		MLANA	0		SIRT1	0		USP6NL	0		NFS1	0		TCEAL4	0
KLC3	0		FBXL14	0		SLC7A11	0		TYW1	0		SLC2A10	0		KLC3	0
ZNF43	0		CEP85L	0		IFT140	0		LSM7	0		NEK4	0		ZNF43	0
ACTL8	0		NIP7	0		HSPA1B	0		TIMM17B	0		GRHL2	0		ACTL8	0
TEAD3	0		ZNF705D	0		ABCD3	0		TDRD7	0		MARK2	0		TEAD3	0
ZNF649	0		TMEM161B	0		MUC5B	0		MARS	0		SDHAF4	0		ZNF649	0
PLXNA3	0		ASCL5	0		FLVCR1	0		TIMM17A	0		AKR1B10	0		PLXNA3	0
ADNP	0		C9orf78	0		MAPK9	0		BRD2	0		WDR61	0		ADNP	0
CEBPG	0		RTKN2	0		ECHDC2	0		LTK	0		GINS1	0		CEBPG	0
ZNF385A	0		C7orf61	0		SLC18A1	0		CEPT1	0		FOXC1	0		ZNF385A	0
ACKR2	0		ANXA6	0		HNRNPK	0		HMBS	0		MCCC2	0		ACKR2	0
PAQR6	0		DRICH1	0		PRKAA2	0		GORASP2	0		CRYZ	0		PAQR6	0
PRAME	0		C11orf98	0		UBE2C	0		INHBE	0		TFF1	0		PRAME	0
DUS1L	0		PCED1B	0		CDK5RAP1	0		BSCL2	0		ACOX2	0		DUS1L	0
COL22A1	0		GGACT	0		HSPA4	0		PSPH	0		CENPU	0		COL22A1	0
CDCP1	0		FAM49B	0		TXNRD2	0		BTAF1	0		TFAP2A	0		CDCP1	0
NOS1AP	0		FAM217B	0		OAT	0		CDK5RAP3	0		PNMT	0		NOS1AP	0
EPPK1	0		MLC1	0		SLC5A1	0		RIOK2	0		DHRS11	0		EPPK1	0
PNKD	0		LRMP	0		MSH6	0		PIKFYVE	0		KRT8	0		PNKD	0
LYRM9	0		ANTXRL	0		RBFA	0		IDE	0		IFT81	0		LYRM9	0
RGR	0		OCM	0		AFG3L2	0		FDX1	0		CHD8	0		RGR	0
TMEM106C	0		NME9	0		CCT2	0		ATPAF1	0		WEE1	0		TMEM106C	0
SPRYD4	0		ZNF557	0		SLC38A3	0		SIGLEC5	0		SLC4A3	0		SPRYD4	0
TMEM45A	0		NECAP1	0		SLC25A23	0		NT5C	0		BRIP1	0		TMEM45A	0
ADAM15	0		CBLL1	0		HSPA6	0		DHPS	0		CLUAP1	0		ADAM15	0
NMNAT3	0		STARD6	0		RNASEH2A	0		ATG4C	0		SERPINB5	0		NMNAT3	0
TSGA10	0		CA5B	0		PEX5	0		GTF2F2	0		LRP5	0		TSGA10	0
NLRP2	0		TTC38	0		TK1	0		AKR1A1	0		FH	0		NLRP2	0
FOPNL	0		FCHSD1	0		TRIM28	0		TAF1A	0		LSM4	0		FOPNL	0
LRRC1	0		FBLN7	0		ESR1	0		SWAP70	0		PBK	0		LRRC1	0
SPTBN4	0		ZNF549	0		NACA	0		ZCWPW1	0		MCM7	0		SPTBN4	0
RFXANK	0		TBCC	0		UQCC2	0		HTR3A	0		UBE3A	0		RFXANK	0
DNASE1L2	0		NBEAL2	0		CDK4	0		CTSH	0		ATIC	0		DNASE1L2	0
C12orf10	0		PRPF38B	0		SLC25A5	0		DHTKD1	0		RAB3A	0		C12orf10	0
MYBPH	0		AP5Z1	0		CP	0		STAP1	0		TBX1	0		MYBPH	0
APBB2	0		FRG2B	0		GGPS1	0		CTCFL	0		ECHDC3	0		APBB2	0
ZMYND19	0		ANKMY1	0		EIF3H	0		ARX	0		DLX3	0		ZMYND19	0
TCEA1	0		FAM111A	0		ABCC5	0		TMBIM6	0		PXMP2	0		TCEA1	0
NUDT15	0		SPACA5	0		RAB25	0		SF3B2	0		PEX10	0		NUDT15	0
TFAP4	0		CALY	0		FAHD1	0		SLC2A5	0		DHX9	0		TFAP4	0
CSTF3	0		CDH22	0		CCND1	0		PSMD8	0		IFT46	0		CSTF3	0
RNF187	0		AKNA	0		SNRPD2	0		GHITM	0		NKX2-5	0		RNF187	0
ZNF561	0		FNDC8	0		SQSTM1	0		BET1	0		ATP7B	0		ZNF561	0
KBTBD11	0		SVIP	0		DNMT3B	0		TMED10	0		IFT122	0		KBTBD11	0
ALCAM	0		PLEKHM3	0		PAX2	0		BET1L	0		SLC30A9	0		ALCAM	0
MYBPC1	0		ZNF256	0		MSX2	0		XK	0		EEF1D	0		MYBPC1	0
SIM2	0		HSH2D	0		PC	0		TRPV3	0		CBR3	0		SIM2	0
TMEM14A	0		OXNAD1	0		BNIP3L	0		NXT1	0		LIG3	0		TMEM14A	0
MDK	0		C11orf21	0		KLK7	0		TXNIP	0		UQCC1	0		MDK	0
NAA40	0		CXorf38	0		BIRC5	0		KCNK7	0		SLC7A1	0		NAA40	0
SRD5A1	0		TCHP	0		ATP13A5	0		EIF2AK1	0		NEIL1	0		SRD5A1	0
BRK1	0		ZMYM5	0		FOXM1	0		CHD7	0		DYNC2LI1	0		BRK1	0
MXD4	0		ZGRF1	0		GSTA1	0		METTL21A	0		ELOVL5	0		MXD4	0
TDRD1	0		ZBTB11	0		ACOT8	0		GOLGA4	0		HMGCS2	0		TDRD1	0
APLP2	0		THEM4	0		RAD18	0		TVP23B	0		SNRPA	0		APLP2	0
ANKRD50	0		TTC39C	0		SLC35A1	0		BOLL	0		MUC1	0		ANKRD50	0
ZNF626	0		ASTE1	0		ABCC8	0		CCDC138	0		HNRNPH1	0		ZNF626	0
SNUPN	0		GTSF1	0		ST14	0		MEF2B	0		ABAT	0		SNUPN	0
DIRAS1	0		ALKBH6	0		ACSL3	0		SEC24A	0		SIX2	0		DIRAS1	0
NLRP8	0		ZNF550	0		HNRNPC	0		MED18	0		CLDN4	0		NLRP8	0
AGAP1	0		ZNF224	0		PGC	0		UNC50	0		NSA2	0		AGAP1	0
FKBP3	0		ESYT1	0		ACOX1	0		PLA2G2D	0		HIBADH	0		FKBP3	0
CREB3L4	0		KLHDC4	0		CBS	0		AK9	0		KLK10	0		CREB3L4	0
KCTD1	0		ZFP14	0		PTS	0		KCNN3	0		DLX6	0		KCTD1	0
TLE6	0		ACTR1B	0		STK36	0		MFSD2A	0		BCKDHA	0		TLE6	0
SYCE3	0		LIMD2	0		SLC20A2	0		KCNH8	0		RAB4A	0		SYCE3	0
DUS4L	0		SMIM24	0		CROT	0		RBM6	0		SLC25A10	0		DUS4L	0
BROX	0		DNTTIP2	0		PIGR	0		RPAP3	0		RAD1	0		BROX	0
NANOS1	0		CCNI2	0		HMGCR	0		SND1	0		LCN2	0		NANOS1	0
SDC4	0		GLCCI1	0		NME3	0		CPEB4	0		RAD51C	0		SDC4	0
ZNF627	0		C7orf26	0		SLC35A3	0		TPTE2	0		CCT3	0		ZNF627	0
PPP1R15B	0		ARRDC2	0		COMT	0		GOT1	0		BDH1	0		PPP1R15B	0
IDNK	0		NDFIP2	0		S100A7	0		DNAJC15	0		NKX6-1	0		IDNK	0
NUCKS1	0		VILL	0		KIF23	0		REEP5	0		ABCC12	0		NUCKS1	0
CYB561	0		LRRC63	0		XRCC1	0		ZFAND6	0		IFT43	0		CYB561	0
SYTL4	0		APEH	0		KDM1A	0		CNPY3	0		PRKCI	0		SYTL4	0
EPB41L5	0		TMEM156	0		BRD4	0		GTF2A1	0		SLC1A1	0		EPB41L5	0
ASIC3	0		ATF7IP2	0		SLC2A1	0		MYF6	0		TFAP2C	0		ASIC3	0
NTPCR	0		TTC5	0		CCT7	0		PCK2	0		NME6	0		NTPCR	0
CCDC14	0		ZNF764	0		VDAC2	0		MYH3	0		GNPAT	0		CCDC14	0
NSUN7	0		C10orf67	0		TCP1	0		SLC39A11	0		KLK11	0		NSUN7	0
CXCL17	0		BCL9L	0		GABARAP	0		ERGIC3	0		ANLN	0		CXCL17	0
RABEP1	0		ZNF800	0		PMVK	0		ADAM28	0		MAD2L2	0		RABEP1	0
GEMIN8	0		C7orf57	0		CCNE2	0		ELL3	0		CKS2	0		GEMIN8	0
ZNF687	0		TFAP2E	0		USP7	0		HINT2	0		SLC26A2	0		ZNF687	0
MED21	0		BLOC1S4	0		PRDX3	0		TRAM1	0		XAB2	0		MED21	0
TMEM11	0		NAA16	0		SIRT3	0		CNTNAP2	0		UPF1	0		TMEM11	0
BRI3BP	0		SEC14L3	0		DKC1	0		CPLX4	0		LRP6	0		BRI3BP	0
ANO10	0		PROSER1	0		GRHL3	0		ACP5	0		CCDC40	0		ANO10	0
TLR5	0		COQ10A	0		RMI1	0		CLCF1	0		FADS2	0		TLR5	0
TFCP2L1	0		CDHR1	0		RSL24D1	0		LEFTY1	0		RAD54B	0		TFCP2L1	0
RCHY1	0		ZNF586	0		PEX19	0		DUS2	0		MARK4	0		RCHY1	0
ING4	0		PARD6A	0		GPX4	0		TMED4	0		GPX2	0		ING4	0
ZNF250	0		TESC	0		SLC6A8	0		PNOC	0		PDPK1	0		ZNF250	0
IL17RE	0		RILPL2	0		HMGCS1	0		ATG16L2	0		LDLR	0		IL17RE	0
TPRG1	0		TRANK1	0		PPA2	0		RHBDF2	0		SLC26A3	0		TPRG1	0
CCNI	0		TMEM154	0		PRDX1	0		RBM39	0		CCNF	0		CCNI	0
MYSM1	0		LIX1L	0		GINS2	0		TBR1	0		LSM2	0		MYSM1	0
MAPK8IP2	0		DLEC1	0		FUNDC1	0		PIGH	0		ATG101	0		MAPK8IP2	0
WRNIP1	0		AP3M2	0		XRCC2	0		KNTC1	0		DKK1	0		WRNIP1	0
HIRIP3	0		FAM78A	0		MB	0		PKD2L2	0		LPCAT3	0		HIRIP3	0
WDR12	0		GSKIP	0		TRIP13	0		STK33	0		DNAJC19	0		WDR12	0
PAQR7	0		RDM1	0		FAM83D	0		ADPGK	0		EMG1	0		PAQR7	0
CNBP	0		ZNF211	0		PEX2	0		DNAAF2	0		DSG3	0		CNBP	0
TARBP1	0		TRERF1	0		PAX3	0		EMC7	0		HSPE1	0		TARBP1	0
CABYR	0		ZNF383	0		NME4	0		UBE2G1	0		KLK5	0		CABYR	0
COPG2	0		TBRG1	0		CDKN2A	0		SLC14A2	0		GUK1	0		COPG2	0
SYT17	0		THYN1	0		SREBF1	0		ARFGEF2	0		PHB	0		SYT17	0
PVALB	0		ODF3	0		APEX1	0		PIP5K1B	0		ARID1A	0		PVALB	0
SIAE	0		ABRACL	0		ACOX3	0		PIH1D1	0		GSS	0		SIAE	0
CA13	0		FAM122B	0		ZWINT	0		TRIB1	0		MLST8	0		CA13	0
CABLES1	0		ZNF506	0		XRCC5	0		UQCRHL	0		ZIC1	0		CABLES1	0
FAM3B	0		C12orf65	0		SRSF3	0		TREML2	0		NUDT19	0		FAM3B	0
ZNF486	0		BHMG1	0		GSTZ1	0		GPLD1	0		FDPS	0		ZNF486	0
ISG20L2	0		IGFLR1	0		TMPRSS2	0		SRSF9	0		GSTA4	0		ISG20L2	0
FAM210B	0		GLOD4	0		TIMM10	0		PXK	0		WNT4	0		FAM210B	0
FAM120C	0		F8A2	0		SLC6A11	0		LRRK1	0		TCTN1	0		FAM120C	0
FAM234B	0		ZNF575	0		SLC6A14	0		GM2A	0		MFN1	0		FAM234B	0
PLAG1	0		PDZD9	0		MKS1	0		LRWD1	0		RDH10	0		PLAG1	0
LRRC4	0		ASTL	0		BMP7	0		TMED9	0		TSPAN8	0		LRRC4	0
IL17RB	0		SEC31B	0		CENPF	0		NPPA	0		LSM3	0		IL17RB	0
MFGE8	0		RNF138	0		ASCL1	0		TMF1	0		BCAT2	0		MFGE8	0
RCCD1	0		GAB3	0		TMEM67	0		NFKBID	0		CLDN7	0		RCCD1	0
TMEM97	0		SLC30A3	0		NDUFA4L2	0		PQBP1	0		SIN3A	0		TMEM97	0
TSPYL1	0		ZNF540	0		KRT19	0		DGKG	0		SLC35E1	0		TSPYL1	0
HBP1	0		ACTL9	0		SIX3	0		EIF5AL1	0		POLD2	0		HBP1	0
ERRFI1	0		ADPRM	0		ESRP1	0		RAB2B	0		TMPRSS3	0		ERRFI1	0
CCDC71	0		LEXM	0		XDH	0		AOC1	0		KMT2C	0		CCDC71	0
RGMA	0		HIVEP2	0		PHYH	0		DOK7	0		SNRPF	0		RGMA	0
RBM23	0		PKIA	0		UBE2T	0		PLD5	0		UGT1A6	0		RBM23	0
LYNX1	0		FAM104A	0		IFT74	0		UBXN4	0		SNAI2	0		LYNX1	0
SET	0		ABT1	0		CRAT	0		PINX1	0		NPHP1	0		SET	0
FSTL4	0		FAM160B1	0		SLC34A2	0		ZBTB8OS	0		RSPH1	0		FSTL4	0
WDR25	0		TEX33	0		SORD	0		TAF4B	0		EN1	0		WDR25	0
SEMA3C	0		LYSMD4	0		ARF1	0		KYNU	0		CLCA2	0		SEMA3C	0
GMCL1	0		SYTL3	0		IKBKB	0		SP7	0		DVL1	0		GMCL1	0
PLEKHG4B	0		TEX13C	0		PIP	0		CBWD3	0		RUVBL2	0		PLEKHG4B	0
GOLM1	0		TEX13D	0		PTMS	0		NUP160	0		CHD4	0		GOLM1	0
ACTL10	0		FAM117A	0		KRT15	0		UBA7	0		AK2	0		ACTL10	0
RABL6	0		CCSER2	0		AACS	0		POLR3E	0		CELSR2	0		RABL6	0
JAGN1	0		MYO16	0		GSTO2	0		NUDT8	0		HNRNPU	0		JAGN1	0
UBN2	0		CRIP1	0		SLC5A8	0		PLEKHF2	0		CASK	0		UBN2	0
B4GALNT3	0		NOSIP	0		GATA3	0		PLPP5	0		RBMX	0		B4GALNT3	0
BZW2	0		ZNF227	0		NFS1	0		ALDOB	0		FZD6	0		BZW2	0
PREPL	0		SAMD10	0		SLC2A10	0		RAB3GAP1	0		EHMT2	0		PREPL	0
FASTK	0		TMEM244	0		NEK4	0		RELT	0		PEX13	0		FASTK	0
MAGEF1	0		SPATA32	0		GRHL2	0		ABHD16A	0		LARS	0		MAGEF1	0
RHPN1	0		ABTB1	0		MARK2	0		GPANK1	0		BCKDHB	0		RHPN1	0
NR2C2AP	0		OR1D5	0		SDHAF4	0		SEMA7A	0		CUL4A	0		NR2C2AP	0
CCDC74B	0		BORCS5	0		AKR1B10	0		PTP4A3	0		SEC63	0		CCDC74B	0
MTFR1	0		RWDD3	0		WDR61	0		TCN2	0		SNRPB	0		MTFR1	0
MYO5B	0		R3HCC1L	0		GINS1	0		RAB26	0		KLK6	0		MYO5B	0
MIEF2	0		LDAH	0		MCCC2	0		PRCC	0		AGO2	0		MIEF2	0
CYB5R1	0		RBM33	0		CRYZ	0		CHODL	0		MZF1	0		CYB5R1	0
FAM3A	0		RPF1	0		SGK3	0		TXNDC12	0		AK4	0		FAM3A	0
PRR4	0		GIN1	0		TFF1	0		SMOX	0		BAG3	0		PRR4	0
FBXL19	0		GPR155	0		ACOX2	0		MPV17L2	0		POLR1D	0		FBXL19	0
NUDC	0		WDR63	0		CENPU	0		DOK3	0		TACSTD2	0		NUDC	0
KLRG2	0		TMEM71	0		TFAP2A	0		NUP58	0		MPST	0		KLRG2	0
ECE2	0		FAM126B	0		PNMT	0		DDX47	0		RANGAP1	0		ECE2	0
ZDHHC11	0		NAT16	0		DHRS11	0		INSIG2	0		WNT3	0		ZDHHC11	0
FBXO25	0		C12orf75	0		KRT8	0		OSGEP	0		GCSH	0		FBXO25	0
ESYT3	0		ZNF569	0		IFT81	0		ERGIC2	0		CTPS2	0		ESYT3	0
PHF10	0		CDC42EP3	0		CHD8	0		TMEM107	0		PRSS8	0		PHF10	0
GLCE	0		ZNF551	0		WEE1	0		ZCCHC4	0		RET	0		GLCE	0
MCF2L	0		SPSB3	0		SLC4A3	0		UFM1	0		KRT18	0		MCF2L	0
OSBPL2	0		BTBD11	0		BRIP1	0		AKR1B1	0		SMYD2	0		OSBPL2	0
CTF1	0		ZNF671	0		CLUAP1	0		MFSD9	0		KRT7	0		CTF1	0
YJEFN3	0		FSD1	0		SERPINB5	0		CLINT1	0		YWHAE	0		YJEFN3	0
RIPK4	0		ZNF222	0		FH	0		TEX14	0		CHAF1B	0		RIPK4	0
GOLGA6L9	0		DRAXIN	0		LSM4	0		SYNGR2	0		DNAJA4	0		GOLGA6L9	0
DCAF16	0		ANXA2R	0		PBK	0		POU2F1	0		ASH1L	0		DCAF16	0
STK16	0		TESPA1	0		MCM7	0		RASGRF1	0		AGR2	0		STK16	0
RBM47	0		ZZEF1	0		UBE3A	0		UPF3B	0		LY6D	0		RBM47	0
NTN4	0		CEND1	0		ATIC	0		SNX2	0		SLC7A2	0		NTN4	0
COA4	0		ZXDA	0		RAB3A	0		KHK	0		CHCHD2	0		COA4	0
PI15	0		SIDT1	0		ECHDC3	0		COASY	0		EMD	0		PI15	0
SMOC1	0		EEF1E1	0		DLX3	0		RUBCN	0		PDHX	0		SMOC1	0
TP53RK	0		CD19	0		PXMP2	0		RSPH4A	0		NFYA	0		TP53RK	0
PPP2R5A	0		CD40	0		PEX10	0		PPP6C	0		PARK7	0		PPP2R5A	0
ZNF512B	0		IRF8	0		DHX9	0		CCNL1	0		TMC4	0		ZNF512B	0
PCDH10	0		IRF4	0		IFT46	0		DCC	0		PRDX2	0		PCDH10	0
PRRG4	0		CD22	0		NKX2-5	0		GH1	0		PAX9	0		PRRG4	0
SLITRK6	0		BTK	0		IFT122	0		ELL2	0		BMI1	0		SLITRK6	0
NRG2	0		TLR9	0		SLC30A9	0		ACP1	0		ACOT4	0		NRG2	0
CAB39L	0		TLR7	0		EEF1D	0		ZCCHC7	0		CLCN2	0		CAB39L	0
TPBG	0		CD79A	0		CBR3	0		TCIRG1	0		UBA1	0		TPBG	0
LIMK2	0		UBC	0		LIG3	0		CHAC2	0		SQLE	0		LIMK2	0
CTSV	0		TPT1	0		RFC2	0		PHIP	0		SLC39A4	0		CTSV	0
MYH14	0		STAT1	0		UQCC1	0		SEC23B	0		SF3B3	0		MYH14	0
STC1	0		HLA-DRA	0		DYNC2LI1	0		SCNN1B	0		CPD	0		STC1	0
PAQR4	0		SYK	0		ELOVL5	0		ORC3	0		SIX1	0		PAQR4	0
SH3YL1	0		CD79B	0		HMGCS2	0		MSI2	0		NUDT12	0		SH3YL1	0
SPATA20	0		CD74	0		SNRPA	0		ITGA8	0		FGFR2	0		SPATA20	0
TDRD5	0		IRF7	0		MUC1	0		UCKL1	0		CCT4	0		TDRD5	0
C1orf35	0		PAX5	0		ABAT	0		MYBPC2	0		DNAH5	0		C1orf35	0
MIPOL1	0		CD38	0		SIX2	0		CLPTM1	0		BECN1	0		MIPOL1	0
LAD1	0		COX4I1	0		CLDN4	0		MIS18BP1	0		TMEM177	0		LAD1	0
CNIH4	0		HLA-DRB1	0		SLC2A8	0		MTTP	0		GMPS	0		CNIH4	0
ZNF16	0		MDM2	0		NSA2	0		GALNT9	0		GNMT	0		ZNF16	0
TBC1D16	0		IL12B	0		HIBADH	0		COL4A3	0		ACOT2	0		TBC1D16	0
RTF1	0		MS4A1	0		KLK10	0		PUS7L	0		SMUG1	0		RTF1	0
FAM234A	0		ATF4	0		DLX6	0		ATG4A	0		SPTLC3	0		FAM234A	0
KCTD3	0		CD1C	0		BCKDHA	0		IFI27L1	0		CHCHD4	0		KCTD3	0
KIAA1549	0		IFIH1	0		RAB4A	0		GDF7	0		PEMT	0		KIAA1549	0
CPEB3	0		IRF5	0		SLC25A10	0		PAEP	0		TRIM24	0		CPEB3	0
S100A16	0		CD72	0		RAD1	0		SREBF2	0		SHMT1	0		S100A16	0
NFKBIZ	0		IL12A	0		LCN2	0		NUDT18	0		DNAJA3	0		NFKBIZ	0
RANBP17	0		HLA-DMB	0		RAD51C	0		MFF	0		NME7	0		RANBP17	0
ARHGAP39	0		ATR	0		CCT3	0		ADAM19	0		FGFR3	0		ARHGAP39	0
ERI3	0		BLNK	0		BDH1	0		BTD	0		MUC16	0		ERI3	0
CNTD2	0		CIITA	0		NKX6-1	0		CHST2	0		EPHX1	0		CNTD2	0
DDRGK1	0		DNAJB9	0		ABCC12	0		XKR6	0		CDK16	0		DDRGK1	0
GPS1	0		HLA-DQB1	0		PRKCI	0		SEMA4A	0		HDAC11	0		GPS1	0
HS6ST1	0		IFNB1	0		SLC1A1	0		MXD3	0		AKR1C2	0		HS6ST1	0
SYTL5	0		MGAT1	0		TFAP2C	0		UAP1	0		USP30	0		SYTL5	0
MARCH6	0		HLA-DPB1	0		NME6	0		TBC1D22A	0		PGR	0		MARCH6	0
CNPY2	0		ABCB7	0		GNPAT	0		HIPK2	0		HSF1	0		CNPY2	0
GID8	0		AICDA	0		KLK11	0		P2RX1	0		DNAJB2	0		GID8	0
FAM222B	0		STT3A	0		ANLN	0		NUDT22	0		SNRPE	0		FAM222B	0
ZNF398	0		HLA-DQA1	0		MAD2L2	0		FAF1	0		S100A14	0		ZNF398	0
CYB5D2	0		TLR1	0		CKS2	0		ZNF804A	0		CRB3	0		CYB5D2	0
NEO1	0		VCP	0		SLC40A1	0		KMO	0		ORC6	0		NEO1	0
SETD9	0		HLA-DPA1	0		SLC26A2	0		SCIMP	0		FAHD2B	0		SETD9	0
ZFPL1	0		IFNGR2	0		XAB2	0		CNKSR1	0		ZMYND10	0		ZFPL1	0
SLTM	0		RPN1	0		UPF1	0		RASSF2	0		KIF3B	0		SLTM	0
TTLL4	0		IL15	0		CCDC40	0		TMUB2	0		HSPB8	0		TTLL4	0
UNKL	0		TLR6	0		FADS2	0		TMEM218	0		CSNK1A1	0		UNKL	0
PTCHD1	0		DNAJB11	0		RAD54B	0		PPIL1	0		MYB	0		PTCHD1	0
APOBEC3B	0		ABCB4	0		MARK4	0		CCNC	0		GSTM3	0		APOBEC3B	0
SMC1B	0		FUT8	0		GPX2	0		ARPC3	0		NONO	0		SMC1B	0
AKR1B15	0		HLA-DRB5	0		PDPK1	0		BOLA2	0		FAHD2A	0		AKR1B15	0
TMEM26	0		MGAT2	0		SLC26A3	0		CTBS	0		IMPDH2	0		TMEM26	0
MEF2D	0		EEF1B2	0		CCNF	0		BCDIN3D	0		CERS4	0		MEF2D	0
FAM177A1	0		HLA-DMA	0		LSM2	0		ITGA6	0		TBX6	0		FAM177A1	0
EFNA1	0		QRSL1	0		DNAJB6	0		TDRD15	0		CLDN3	0		EFNA1	0
ESPN	0		TNFRSF13B	0		ATG101	0		GGH	0		IGF1R	0		ESPN	0
ZBTB42	0		FEN1	0		DKK1	0		VRK2	0		SLC44A4	0		ZBTB42	0
MYO5C	0		HYOU1	0		LPCAT3	0		AP1S3	0		SUV39H2	0		MYO5C	0
CHML	0		ALDH1L2	0		DNAJC19	0		RINT1	0		AXIN1	0		CHML	0
NPM3	0		BRCA2	0		EMG1	0		C19orf38	0		DNAAF3	0		NPM3	0
NUDT14	0		MAN2A1	0		DSG3	0		NXPE3	0		BTF3	0		NUDT14	0
BOD1	0		MAN1A2	0		HSPE1	0		CYB5R4	0		MAPK15	0		BOD1	0
SH3RF2	0		NDUFAF1	0		KLK5	0		FAM174A	0		PCM1	0		SH3RF2	0
SEC16A	0		CD83	0		PHB	0		ARFGAP3	0		SLC6A9	0		SEC16A	0
PLPPR2	0		HLA-DQA2	0		ARID1A	0		YIPF1	0		SNRPD1	0		PLPPR2	0
UBR3	0		TREX1	0		GSS	0		CLEC17A	0		SNRPD3	0		UBR3	0
ANP32A	0		ALG12	0		MLST8	0		DGKD	0		CEACAM5	0		ANP32A	0
PANK3	0		FCRL5	0		ZIC1	0		POLR2D	0		RAB11B	0		PANK3	0
BAIAP2	0		NFKBIA	0		HK2	0		ZNF215	0		CKS1B	0		BAIAP2	0
RALGAPB	0		MAN1A1	0		NUDT19	0		PABPC4	0		FAN1	0		RALGAPB	0
KCTD6	0		FLT3	0		CCT5	0		FADS3	0		NHP2	0		KCTD6	0
FLNB	0		MRPL39	0		GSTA4	0		UNK	0		SMARCA4	0		FLNB	0
JADE3	0		SPIB	0		WNT4	0		ARL11	0		AK1	0		JADE3	0
MAGED1	0		XCR1	0		TCTN1	0		ENTPD4	0		LSS	0		MAGED1	0
HEXIM1	0		CHEK2	0		MFN1	0		ATP13A1	0		CYP2B6	0		HEXIM1	0
TBCA	0		ALG13	0		RDH10	0		HEMK1	0		NOTCH2	0		TBCA	0
CCDC58	0		ALG1	0		TSPAN8	0		CHTF8	0		DNAL1	0		CCDC58	0
RNF14	0		HLA-DOB	0		LSM3	0		PROB1	0		RDH13	0		RNF14	0
TONSL	0		ALG3	0		BCAT2	0		TTC17	0		CYP2J2	0		TONSL	0
VPS37A	0		MGAT5	0		CLDN7	0		ZNF92	0		MAP2	0		VPS37A	0
GPSM2	0		DPAGT1	0		SIN3A	0		B9D1	0		PEX11A	0		GPSM2	0
WDR73	0		EBF1	0		SLC35E1	0		ING5	0		CHTF18	0		WDR73	0
THNSL1	0		ISCA2	0		POLD2	0		AIFM2	0		CDCA3	0		THNSL1	0
TRIP6	0		IFNAR1	0		ATP6V1C1	0		ADK	0		DLX2	0		TRIP6	0
FANK1	0		ST6GAL1	0		TMPRSS3	0		UBA5	0		SUMO2	0		FANK1	0
PWWP2B	0		CD1D	0		KMT2C	0		ACY3	0		GUF1	0		PWWP2B	0
SERF2	0		REL	0		SNRPF	0		GGCX	0		DNAJC30	0		SERF2	0
C4orf19	0		MTG1	0		UGT1A6	0		MMADHC	0		CHDH	0		C4orf19	0
TP53I11	0		ALG14	0		SNAI2	0		MED6	0		RFC1	0		TP53I11	0
NOL3	0		FOXRED1	0		NPHP1	0		ATP2B1	0		IRX3	0		NOL3	0
NSMCE1	0		EDEM1	0		RSPH1	0		DHRS9	0		DGAT1	0		NSMCE1	0
BRCC3	0		MEF2C	0		EN1	0		CCDC174	0		SPINT2	0		BRCC3	0
RPP25L	0		HLA-DOA	0		CLCA2	0		PNPLA8	0		SIX5	0		RPP25L	0
SYNJ2BP	0		EIF4E	0		DVL1	0		REXO4	0		SLIRP	0		SYNJ2BP	0
CFAP45	0		NSUN4	0		RUVBL2	0		CBWD2	0		DLX1	0		CFAP45	0
SYF2	0		ACADVL	0		PKM	0		RSRC2	0		GAMT	0		SYF2	0
CAPN13	0		MLH1	0		CHD4	0		MIXL1	0		D2HGDH	0		CAPN13	0
BRAT1	0		FCRL4	0		AK2	0		TIFA	0		FXYD3	0		BRAT1	0
MYO3B	0		IL15RA	0		CELSR2	0		DRAM2	0		NEK11	0		MYO3B	0
MYL5	0		BCL11A	0		HNRNPU	0		CEP128	0		DHCR7	0		MYL5	0
CEBPD	0		ALG9	0		CASK	0		PPP1R10	0		KRT17	0		CEBPD	0
CCDC148	0		DAD1	0		RBMX	0		TBC1D3B	0		ATG10	0		CCDC148	0
IGDCC3	0		SRP54	0		EHMT2	0		SOX30	0		SLC30A8	0		IGDCC3	0
S100A13	0		ALG2	0		BCL2L1	0		TPD52	0		ILF2	0		S100A13	0
ZMYND12	0		RELB	0		PEX13	0		CITED2	0		SFN	0		ZMYND12	0
SFXN5	0		SYVN1	0		BCKDHB	0		SUB1	0		GRHL1	0		SFXN5	0
FAM83E	0		CD180	0		CUL4A	0		RALGPS2	0		ERBB3	0		FAM83E	0
SMIM1	0		MRPL40	0		SEC63	0		WNT16	0		MDFI	0		SMIM1	0
CX3CL1	0		NDUFAF4	0		SNRPB	0		BTN2A2	0		B3GNT3	0		CX3CL1	0
BPIFB2	0		STT3B	0		KLK6	0		PDF	0		PAK4	0		BPIFB2	0
RGP1	0		IL6	0		AGO2	0		WWOX	0		OTX1	0		RGP1	0
NAPRT	0		TLR10	0		MZF1	0		CLPTM1L	0		SLC1A5	0		NAPRT	0
NPEPPS	0		ABCA5	0		AK4	0		AMN	0		GALE	0		NPEPPS	0
CBFA2T2	0		GRB2	0		POLR1D	0		TMEM205	0		YTHDF1	0		CBFA2T2	0
ARHGEF16	0		RFX5	0		TACSTD2	0		CBFA2T3	0		SCRIB	0		ARHGEF16	0
ISYNA1	0		HLA-DQB2	0		MPST	0		AKAP17A	0		EIF3L	0		ISYNA1	0
HEXIM2	0		SEL1L	0		RANGAP1	0		NIPAL4	0		PUF60	0		HEXIM2	0
CASZ1	0		TNFRSF13C	0		WNT3	0		SMPDL3B	0		H2AFZ	0		CASZ1	0
YIPF3	0		HERPUD1	0		GCSH	0		CCDC59	0		SPTSSA	0		YIPF3	0
ZNF613	0		CCR10	0		CTPS2	0		GCA	0		POLR1C	0		ZNF613	0
HGD	0		IGLL1	0		PRSS8	0		FBXO16	0		PSCA	0		HGD	0
GLIPR1L2	0		PDIA4	0		RET	0		TMED8	0		PEX11B	0		GLIPR1L2	0
REEP1	0		CDKN1A	0		KRT18	0		IGF2BP3	0		GSK3B	0		REEP1	0
GLRB	0		FCER2	0		SMYD2	0		MED31	0		DDIT3	0		GLRB	0
TIMM21	0		TNFRSF17	0		KRT7	0		NIPA2	0		MECR	0		TIMM21	0
CHTOP	0		HSD17B8	0		CHAF1B	0		LIMD1	0		GSTM4	0		CHTOP	0
KXD1	0		IGLL5	0		DNAJA4	0		BHLHA15	0		HIST1H2BH	0		KXD1	0
COL28A1	0		RB1	0		ASH1L	0		USPL1	0		WIF1	0		COL28A1	0
DLGAP1	0		SRPRA	0		AGR2	0		GOLPH3	0		S100P	0		DLGAP1	0
PDCD10	0		ACSF3	0		LY6D	0		HRG	0		NEK5	0		PDCD10	0
PRLR	0		MRPL44	0		AGPAT2	0		NRG4	0		PRKCE	0		PRLR	0
ARHGAP35	0		DNAJC3	0		SLC7A2	0		XKR8	0		WWP1	0		ARHGAP35	0
MEX3A	0		LILRB1	0		CHCHD2	0		TRMT112	0		LYPD3	0		MEX3A	0
MED30	0		CR2	0		EMD	0		ADD2	0		PEBP1	0		MED30	0
MEA1	0		BLK	0		PDHX	0		RBM4B	0		DCLK1	0		MEA1	0
LRRCC1	0		RTN4IP1	0		NFYA	0		ZMAT1	0		GSTM1	0		LRRCC1	0
LRRC41	0		EIF1	0		PARK7	0		GGA2	0		FOXI1	0		LRRC41	0
ACTR3B	0		SLC35C1	0		TMC4	0		FBXO47	0		EIF4G1	0		ACTR3B	0
PELP1	0		GADD45A	0		PRDX2	0		P4HTM	0		RPF2	0		PELP1	0
TP53INP2	0		POU2AF1	0		PAX9	0		NUCB2	0		RDH12	0		TP53INP2	0
CAPN6	0		TUFM	0		BMI1	0		RGPD6	0		KRTDAP	0		CAPN6	0
HOOK1	0		AIM2	0		ACOT4	0		CYB561A3	0		ESRP2	0		HOOK1	0
ZNF680	0		IL7	0		CLCN2	0		TARBP2	0		LAMTOR5	0		ZNF680	0
EXOC7	0		ALG5	0		UBA1	0		RDH14	0		IFT22	0		EXOC7	0
ABHD1	0		GPR152	0		SQLE	0		AK8	0		RNPS1	0		ABHD1	0
SPA17	0		HSP90B1	0		SLC39A4	0		BTN1A1	0		PYURF	0		SPA17	0
PDXDC1	0		DOLPP1	0		SF3B3	0		BMP6	0		KRT6A	0		PDXDC1	0
TMEM63B	0		SEC62	0		SIX1	0		DPH2	0		SRSF6	0		TMEM63B	0
CGNL1	0		PFDN5	0		NUDT12	0		TXNL4A	0		SLURP1	0		CGNL1	0
MZT2B	0		CALR	0		FGFR2	0		NRDC	0		RAB1B	0		MZT2B	0
WBP2	0		GMPPB	0		CCT4	0		AP3B1	0		SNRNP70	0		WBP2	0
ZNF738	0		MOGS	0		DNAH5	0		DNAAF1	0		VANGL2	0		ZNF738	0
ARHGEF38	0		SLC15A2	0		BECN1	0		THAP5	0		RAB11A	0		ARHGEF38	0
ANK3	0		FCRL1	0		TMEM177	0		WDFY4	0		CYP4F22	0		ANK3	0
RHCE	0		IFI35	0		FARSA	0		ARFGAP2	0		SFPQ	0		RHCE	0
UBXN2B	0		RAD17	0		GMPS	0		QPCTL	0		NAT1	0		UBXN2B	0
MAGEA12	0		FBXW7	0		GNMT	0		ARHGAP27	0		HES1	0		MAGEA12	0
FAIM	0		CTSS	0		ACOT2	0		NSMCE4A	0		HIST2H2BE	0		FAIM	0
PYROXD2	0		CDC25A	0		SMUG1	0		STX7	0		NCAPD2	0		PYROXD2	0
THNSL2	0		MGAT3	0		SPTLC3	0		RNASE6	0		SULT4A1	0		THNSL2	0
LAGE3	0		NOA1	0		CHCHD4	0		GLRX	0		TOMM20	0		LAGE3	0
LSM14B	0		SLC38A5	0		EIF6	0		FKBP2	0		PHB2	0		LSM14B	0
IPO7	0		PDIA5	0		TRIM24	0		AANAT	0		MAP1LC3A	0		IPO7	0
AAMP	0		HSPA13	0		SHMT1	0		AUP1	0		FDFT1	0		AAMP	0
BEND3	0		MZB1	0		DNAJA3	0		RER1	0		NCBP2	0		BEND3	0
CAPN1	0		PPP1R15A	0		NME7	0		ASCC3	0		POLR2F	0		CAPN1	0
PAPOLA	0		ACSS1	0		FGFR3	0		MED11	0		GDF5	0		PAPOLA	0
PATZ1	0		SKP2	0		MUC16	0		RASSF6	0		QDPR	0		PATZ1	0
IL6ST	0		FCRL2	0		EPHX1	0		CYP51A1	0		PNCK	0		IL6ST	0
JRK	0		SRPRB	0		CDK16	0		WDR77	0		SLC4A11	0		JRK	0
FBRSL1	0		ACSM3	0		HDAC11	0		TMEM182	0		MGST1	0		FBRSL1	0
EIF2D	0		SEC61B	0		AKR1C2	0		CAAP1	0		EXOSC5	0		EIF2D	0
TMEM179B	0		SLC38A2	0		USP30	0		PM20D2	0		DGAT2	0		TMEM179B	0
NOP16	0		MCM5	0		PGR	0		TM9SF1	0		SLC25A32	0		NOP16	0
FAM3D	0		GIPR	0		HSF1	0		ABHD10	0		KRT6B	0		FAM3D	0
NAA35	0		DUSP5	0		DNAJB2	0		MCTS1	0		SOX11	0		NAA35	0
UTP23	0		PMS1	0		SNRPE	0		KHDRBS2	0		EIF3B	0		UTP23	0
CHD6	0		SLC28A3	0		S100A14	0		OGFOD3	0		SLC25A44	0		CHD6	0
ADAMTS13	0		OS9	0		CRB3	0		C12orf66	0		PRMT5	0		ADAMTS13	0
BCAP31	0		MRPL54	0		ORC6	0		MARCH1	0		YTHDC1	0		BCAP31	0
LRRN2	0		CCL25	0		FAHD2B	0		UFL1	0		SF3B4	0		LRRN2	0
PRPSAP1	0		PMM2	0		ZMYND10	0		COL9A3	0		NKX3-1	0		PRPSAP1	0
C8orf37	0		TFEB	0		KIF3B	0		GFER	0		PITX1	0		C8orf37	0
SERHL2	0		SEC13	0		LAMP2	0		CLECL1	0		HSD17B2	0		SERHL2	0
NSFL1C	0		CNR2	0		MYB	0		SS18	0		KIF24	0		NSFL1C	0
TMEM144	0		MAP3K1	0		GSTM3	0		TCERG1	0		RAB2A	0		TMEM144	0
GDE1	0		UNC93B1	0		NONO	0		HM13	0		AIFM1	0		GDE1	0
RABIF	0		MTMR14	0		FAHD2A	0		GPCPD1	0		CFB	0		RABIF	0
SBK1	0		NPBWR2	0		HTT	0		KLHL14	0		FANCC	0		SBK1	0
FARP1	0		PUS1	0		MAT2A	0		ELP5	0		COL2A1	0		FARP1	0
FBXO27	0		PIF1	0		IMPDH2	0		LMO4	0		ARC	0		FBXO27	0
CAPRIN1	0		PDK1	0		CERS4	0		NCOA3	0		IARS	0		CAPRIN1	0
TRIM45	0		SRP68	0		TBX6	0		RFX3	0		TTC30B	0		TRIM45	0
DSTYK	0		SHMT2	0		DSC2	0		SGSM3	0		GJB3	0		DSTYK	0
CPLX3	0		UTP6	0		CLDN3	0		PRSS16	0		JUP	0		CPLX3	0
PLXNB3	0		SLC12A6	0		IGF1R	0		GALK2	0		TNNT2	0		PLXNB3	0
LDLRAD4	0		SOCS3	0		SLC44A4	0		GSTM2	0		TRAF3IP1	0		LDLRAD4	0
COMMD7	0		SLC1A4	0		SLC25A37	0		ZNF107	0		DTYMK	0		COMMD7	0
TSTD3	0		EIF2AK3	0		SUV39H2	0		SEMA4B	0		POTEF	0		TSTD3	0
ARHGEF35	0		ACADM	0		AXIN1	0		VASP	0		IMPA2	0		ARHGEF35	0
OSBPL1A	0		ALDH5A1	0		DNAAF3	0		THAP7	0		OLFM4	0		OSBPL1A	0
UBAP2L	0		NEK8	0		BTF3	0		CDCA7L	0		TBC1D7	0		UBAP2L	0
FEM1B	0		COX18	0		MAPK15	0		ZNF622	0		WDR62	0		FEM1B	0
PRR19	0		ISCU	0		PCM1	0		MED12L	0		DEPTOR	0		PRR19	0
SERTAD4	0		SEC61A1	0		SLC6A9	0		TEX38	0		DYNLL1	0		SERTAD4	0
ZBED9	0		GPR50	0		SNRPD1	0		FAM13B	0		OCLN	0		ZBED9	0
RHBDL2	0		TAS2R30	0		SNRPD3	0		COMMD3	0		SARS	0		RHBDL2	0
TPRN	0		PREB	0		CEACAM5	0		GPM6A	0		H3F3B	0		TPRN	0
RHPN2	0		VPREB3	0		STIP1	0		NAPSA	0		FOXO3	0		RHPN2	0
ADGRV1	0		METTL3	0		RAB11B	0		CPTP	0		MAL2	0		ADGRV1	0
PURB	0		CR1	0		CKS1B	0		COPZ1	0		UNG	0		PURB	0
ERMP1	0		PDIA6	0		FAN1	0		RBBP6	0		DSP	0		ERMP1	0
MANEAL	0		EDEM2	0		NHP2	0		NOL7	0		PAH	0		MANEAL	0
CACYBP	0		PRKCG	0		SMARCA4	0		CRYBA4	0		MSMO1	0		CACYBP	0
ASPH	0		TAS2R8	0		LSS	0		IQCB1	0		CD24	0		ASPH	0
C9orf152	0		B4GALT7	0		CYP2B6	0		EXOC4	0		CDC34	0		C9orf152	0
AKAP8L	0		TCL1A	0		NOTCH2	0		ZNF581	0		GCAT	0		AKAP8L	0
FAM162A	0		TAS1R3	0		DNAL1	0		PRKRIP1	0		UGT2B11	0		FAM162A	0
HHAT	0		TAS2R20	0		RDH13	0		UBE3D	0		TRMT61B	0		HHAT	0
ZC3H11A	0		E2F2	0		CYP2J2	0		LARP1B	0		CES3	0		ZC3H11A	0
ADAMTS15	0		C1GALT1C1	0		MAP2	0		RABEP2	0		LPCAT1	0		ADAMTS15	0
NUDT5	0		FOS	0		PEX11A	0		ISL2	0		SPDEF	0		NUDT5	0
C12orf57	0		SMARCB1	0		CHTF18	0		ASPHD2	0		MAGEA3	0		C12orf57	0
DENR	0		BANK1	0		MTHFD2	0		UGT3A2	0		PAX7	0		DENR	0
GPR143	0		SLAMF7	0		CDCA3	0		HAGH	0		DNAH11	0		GPR143	0
TAF4	0		PARP2	0		DLX2	0		COMTD1	0		YWHAQ	0		TAF4	0
THAP8	0		SSR1	0		SUMO2	0		BORCS8-MEF2B	0		FZD3	0		THAP8	0
B4GALNT4	0		FFAR1	0		GUF1	0		TRIM55	0		DHRS1	0		B4GALNT4	0
C1orf116	0		TCF3	0		DNAJC30	0		BCCIP	0		GRIA2	0		C1orf116	0
AHCTF1	0		NEK1	0		CHDH	0		CCS	0		RAD51B	0		AHCTF1	0
SRSF12	0		SLCO4A1	0		RFC1	0		NEMF	0		CYP4B1	0		SRSF12	0
CCDC113	0		SLC39A8	0		IRX3	0		ACOXL	0		AHCY	0		CCDC113	0
CACFD1	0		SURF1	0		SPINT2	0		SUPT5H	0		KLK8	0		CACFD1	0
ARL6IP1	0		ABCC4	0		SIX5	0		TMEM192	0		CPSF1	0		ARL6IP1	0
CHADL	0		NSUN5	0		SLIRP	0		PRCD	0		DEPDC1	0		CHADL	0
SCAMP3	0		ST6GALNAC4	0		DLX1	0		STARD7	0		SERPINA3	0		SCAMP3	0
IL20	0		TERT	0		GAMT	0		ITM2C	0		HSD17B1	0		IL20	0
ZNF273	0		CAMK1D	0		D2HGDH	0		ANKRD13A	0		CYP4F11	0		ZNF273	0
LRRC37A3	0		ITCH	0		ATOX1	0		ARL14EP	0		PIGM	0		LRRC37A3	0
MRFAP1	0		PLCG2	0		FXYD3	0		ZNF439	0		CCNO	0		MRFAP1	0
KLHDC7A	0		TAS2R46	0		NEK11	0		LY75-CD302	0		MAP4K3	0		KLHDC7A	0
NUMA1	0		PTPN2	0		DHCR7	0		AKAP9	0		GPD1L	0		NUMA1	0
BAIAP2L1	0		MCL1	0		KRT17	0		LMBRD1	0		APOO	0		BAIAP2L1	0
HMGXB4	0		CYBB	0		ATG10	0		MANEA	0		PIN1	0		HMGXB4	0
WDR90	0		ALKBH3	0		SLC30A8	0		C9orf43	0		SPR	0		WDR90	0
E4F1	0		GLA	0		ILF2	0		ACTR8	0		ERBB4	0		E4F1	0
ZNF184	0		SIL1	0		SFN	0		LHPP	0		UHRF1	0		ZNF184	0
MESP2	0		ACSBG1	0		GRHL1	0		PSENEN	0		SMAD3	0		MESP2	0
SCAMP4	0		SRP19	0		ERBB3	0		PRPSAP2	0		MAPT	0		SCAMP4	0
ZNF562	0		VPREB1	0		MDFI	0		TMEM147	0		ITGB4	0		ZNF562	0
FAM110A	0		VPS51	0		PAK4	0		TOR3A	0		DHCR24	0		FAM110A	0
ARFGEF1	0		RFT1	0		OTX1	0		PNPLA4	0		NSDHL	0		ARFGEF1	0
MROH6	0		SAR1B	0		SLC1A5	0		XKRX	0		PKP1	0		MROH6	0
ABHD17C	0		MLKL	0		GALE	0		MTDH	0		SLC39A9	0		ABHD17C	0
BSPRY	0		POU2F2	0		YTHDF1	0		CPNE5	0		RUVBL1	0		BSPRY	0
BSG	0		BCL2A1	0		SCRIB	0		TRIM61	0		MARVELD3	0		BSG	0
AGR3	0		ATF2	0		EIF3L	0		IER3IP1	0		LNX1	0		AGR3	0
PRPF40B	0		RAB24	0		FBP1	0		EYS	0		CENPW	0		PRPF40B	0
PHF7	0		DDX4	0		PUF60	0		ARL14	0		GGT7	0		PHF7	0
EPN3	0		MC4R	0		H2AFZ	0		RGS7	0		PGM1	0		EPN3	0
MBD6	0		IL5RA	0		SPTSSA	0		DENND3	0		GPR12	0		MBD6	0
TNNT1	0		SEC11C	0		POLR1C	0		GABRR2	0		MMAB	0		TNNT1	0
TSC22D1	0		USP28	0		PSCA	0		TEX9	0		RAB18	0		TSC22D1	0
PLEKHG6	0		KRT10	0		PEX11B	0		FICD	0		HMGN2	0		PLEKHG6	0
LCOR	0		UTS2B	0		GSK3B	0		PLAC8	0		GRIN1	0		LCOR	0
SEMA3B	0		LAT2	0		DDIT3	0		AASDHPPT	0		HSD11B1L	0		SEMA3B	0
TNRC18	0		SLC2A11	0		MECR	0		TSPAN13	0		YTHDF2	0		TNRC18	0
EAPP	0		MBOAT4	0		GSTM4	0		SMDT1	0		WNT7B	0		EAPP	0
RPH3AL	0		WIPI1	0		HIST1H2BH	0		PRSS21	0		FMO5	0		RPH3AL	0
PCSK4	0		CHAT	0		WIF1	0		ZSCAN16	0		CMPK1	0		PCSK4	0
CTTN	0		HIST1H2BF	0		S100P	0		SNX22	0		P4HA1	0		CTTN	0
SAYSD1	0		PELI1	0		NEK5	0		HDDC3	0		MTUS2	0		SAYSD1	0
ZNF433	0		RAB8A	0		WWP1	0		JTB	0		RAB17	0		ZNF433	0
SH2D4A	0		SLC33A1	0		LYPD3	0		INO80C	0		NEIL2	0		SH2D4A	0
RORC	0		CTH	0		PEBP1	0		NCLN	0		RECQL4	0		RORC	0
CCL28	0		ACO2	0		DCLK1	0		THEMIS2	0		BBC3	0		CCL28	0
IGSF3	0		DNAJC10	0		GSTM1	0		DESI1	0		TRIM29	0		IGSF3	0
PPP1R11	0		MBD4	0		FOXI1	0		TNR	0		DDX1	0		PPP1R11	0
CRTC1	0		USF1	0		EIF4G1	0		JMY	0		IARS2	0		CRTC1	0
LYPLAL1	0		GTPBP3	0		RPF2	0		CBWD5	0		TST	0		LYPLAL1	0
NBPF10	0		EHMT1	0		RDH12	0		UMAD1	0		CASP6	0		NBPF10	0
PPM1J	0		ECHDC1	0		KRTDAP	0		RNF41	0		KLHL12	0		PPM1J	0
ROPN1B	0		NME1-NME2	0		ESRP2	0		AARSD1	0		MAST1	0		ROPN1B	0
MVB12A	0		SIK1	0		LAMTOR5	0		ANKRD46	0		HIST1H3E	0		MVB12A	0
BTF3L4	0		BCL2L11	0		IFT22	0		FBXO4	0		GDF15	0		BTF3L4	0
GLTP	0		LY96	0		RNPS1	0		TRPT1	0		CDC42BPG	0		GLTP	0
VSIG2	0		TXNDC5	0		KRT6A	0		NIF3L1	0		HSDL2	0		VSIG2	0
TBC1D8	0		BRSK1	0		SRSF6	0		FBXO48	0		GREB1	0		TBC1D8	0
NENF	0		GEN1	0		SLURP1	0		SLC9A7	0		SOX6	0		NENF	0
ZNF414	0		HIST1H2BJ	0		RAB1B	0		NPIPB6	0		TSG101	0		ZNF414	0
CCDC9	0		GTF2H4	0		SNRNP70	0		SERPINE3	0		BRD3	0		CCDC9	0
TMED3	0		HTR4	0		VANGL2	0		RBM26	0		VAPB	0		TMED3	0
SCCPDH	0		FCGR2B	0		GPD2	0		EAF2	0		CDC73	0		SCCPDH	0
SESTD1	0		SEC24D	0		CYP4F22	0		TUSC2	0		TM7SF2	0		SESTD1	0
APH1A	0		NCF4	0		SFPQ	0		LRRC24	0		CDK12	0		APH1A	0
SNX12	0		EPOR	0		NAT1	0		TMEM38B	0		ALYREF	0		SNX12	0
CPB1	0		PRMT1	0		HES1	0		MZT1	0		TBX3	0		CPB1	0
RTN4	0		SRM	0		HIST2H2BE	0		SHCBP1	0		EIF3I	0		RTN4	0
ZNF587	0		RNASEH1	0		NCAPD2	0		ANKRD37	0		CNOT3	0		ZNF587	0
RASA1	0		DERL3	0		SULT4A1	0		SEC14L1	0		PNPLA3	0		RASA1	0
ARHGAP12	0		USP8	0		TOMM20	0		WDR74	0		RBBP5	0		ARHGAP12	0
KITLG	0		IFNLR1	0		POLR2E	0		TMEM143	0		NPRL3	0		KITLG	0
ZNF239	0		LSM10	0		PHB2	0		THAP9	0		SF3B6	0		ZNF239	0
IRF2BP1	0		GALNT2	0		MAP1LC3A	0		TCERG1L	0		USP5	0		IRF2BP1	0
C17orf75	0		FTSJ1	0		FDFT1	0		KIAA0319	0		SLC25A29	0		C17orf75	0
TCEAL3	0		YIF1A	0		NCBP2	0		DBNL	0		H3F3A	0		TCEAL3	0
CUEDC1	0		CA1	0		POLR2F	0		ZNF593	0		DNAJC22	0		CUEDC1	0
PANX2	0		ALDH16A1	0		GDF5	0		FAM114A2	0		EIF3C	0		PANX2	0
CLMN	0		BACH1	0		QDPR	0		ARL5A	0		H2AFY2	0		CLMN	0
IQCE	0		MIOS	0		PNCK	0		DHRS13	0		TSPAN1	0		IQCE	0
HGH1	0		CALR3	0		SLC4A11	0		MIEF1	0		WFDC2	0		HGH1	0
ANKRD9	0		UBE2J1	0		MGST1	0		GEMIN7	0		CUL4B	0		ANKRD9	0
HDHD2	0		SLC39A7	0		EXOSC5	0		INSC	0		BTRC	0		HDHD2	0
C11orf58	0		ADGRG5	0		DGAT2	0		RALGPS1	0		TFDP1	0		C11orf58	0
DCTN3	0		CDK14	0		SLC25A32	0		COL19A1	0		TOMM5	0		DCTN3	0
C21orf58	0		USP16	0		KRT6B	0		RALY	0		GLUD2	0		C21orf58	0
EDN2	0		AGXT	0		EIF3B	0		SCFD2	0		SCGB2A2	0		EDN2	0
C2orf49	0		NLRP4	0		SLC25A44	0		FAM71D	0		SUMO1	0		C2orf49	0
ZNF112	0		COPE	0		PRMT5	0		TGIF2	0		NOX5	0		ZNF112	0
SPAG7	0		PRKD3	0		SF3B4	0		GSAP	0		CETN2	0		SPAG7	0
TDRD12	0		ARSA	0		NKX3-1	0		TMEM19	0		ODF2	0		TDRD12	0
ZBTB44	0		DNAJC24	0		PITX1	0		GUCY2C	0		FZD9	0		ZBTB44	0
PACSIN3	0		UVRAG	0		HSD17B2	0		IGSF8	0		RNF43	0		PACSIN3	0
BAMBI	0		HSCB	0		KIF24	0		CUTA	0		MTMR4	0		BAMBI	0
CHI3L1	0		SLC47A1	0		RAB2A	0		BFSP2	0		H2AFJ	0		CHI3L1	0
BBOF1	0		CD55	0		SMS	0		MATN1	0		CHCHD3	0		BBOF1	0
PAM16	0		DERL1	0		AIFM1	0		RNASET2	0		VAPA	0		PAM16	0
GIGYF2	0		ATF6B	0		CFB	0		SH2B2	0		IRF6	0		GIGYF2	0
MFSD3	0		SLC2A6	0		FANCC	0		TMCC2	0		POC1A	0		MFSD3	0
RAP1GAP2	0		HDAC9	0		COL2A1	0		SPDYE5	0		KRT16	0		RAP1GAP2	0
LGALS7B	0		SIRT4	0		ARC	0		NPIPB8	0		CHAD	0		LGALS7B	0
TRPS1	0		COG3	0		IARS	0		GPATCH1	0		PTPN3	0		TRPS1	0
RGMB	0		RASGRP3	0		TTC30B	0		RANGRF	0		CPSF6	0		RGMB	0
ZFP64	0		MAN2B1	0		GJB3	0		STOML2	0		RBBP8	0		ZFP64	0
USP54	0		PSMD7	0		TNNT2	0		UBL7	0		USP14	0		USP54	0
ZNF428	0		TOP1	0		FTH1	0		STRADB	0		ADSS	0		ZNF428	0
CARD19	0		RAB30	0		TRAF3IP1	0		FCHSD2	0		ECT2	0		CARD19	0
DPY19L4	0		PIK3C2B	0		DTYMK	0		ZCCHC10	0		POLR2I	0		DPY19L4	0
CNTFR	0		GNL3L	0		POTEF	0		CCDC137	0		PLA2G10	0		CNTFR	0
SPATA6	0		HBD	0		IMPA2	0		C12orf45	0		C1QBP	0		SPATA6	0
SSH3	0		NEB	0		OLFM4	0		NCMAP	0		RECQL5	0		SSH3	0
TNFRSF11B	0		NLRP7	0		TBC1D7	0		SLIT1	0		GRB7	0		TNFRSF11B	0
ZMIZ2	0		MAP3K8	0		WDR62	0		ERVW-1	0		POLR3K	0		ZMIZ2	0
CALB2	0		NCF1	0		DEPTOR	0		PGBD4	0		IGF2BP2	0		CALB2	0
SERBP1	0		VARS	0		DYNLL1	0		R3HDM1	0		UMPS	0		SERBP1	0
PFN2	0		CYSLTR1	0		OCLN	0		TAF1D	0		FBF1	0		PFN2	0
SYDE2	0		SRP72	0		SARS	0		H1FX	0		TPRKB	0		SYDE2	0
NADK2	0		USP10	0		H3F3B	0		KLK1	0		HPN	0		NADK2	0
NUP133	0		MYDGF	0		FOXO3	0		COMMD1	0		MUC15	0		NUP133	0
ECM1	0		PSMB6	0		MAL2	0		CCDC50	0		KIF22	0		ECM1	0
TSTD1	0		TMED5	0		DSP	0		RTCA	0		GPAA1	0		TSTD1	0
PAGE5	0		SPCS2	0		PAH	0		SDAD1	0		ATP8B1	0		PAGE5	0
TMEM40	0		ETFB	0		MSMO1	0		OSBP2	0		KDM5B	0		TMEM40	0
PRR12	0		SLC38A10	0		CD24	0		RPUSD1	0		GPT2	0		PRR12	0
ARL16	0		SLC38A9	0		CDC34	0		LCORL	0		EME2	0		ARL16	0
C16orf72	0		MBD1	0		GCAT	0		TMEM62	0		ATP1A1	0		C16orf72	0
ZNF514	0		E2F5	0		UGT2B11	0		FAM173A	0		CALM2	0		ZNF514	0
QSOX1	0		BAZ2A	0		TRMT61B	0		EFCAB13	0		CEP131	0		QSOX1	0
ERLIN2	0		TEC	0		ATF3	0		BEND5	0		ATP13A4	0		ERLIN2	0
DDI2	0		TCF19	0		CES3	0		STBD1	0		KDM3A	0		DDI2	0
KPNA6	0		SLC17A9	0		BLVRB	0		SYNGR4	0		CERS2	0		KPNA6	0
MIDN	0		GPRC5D	0		PSMB7	0		METTL25	0		LONP1	0		MIDN	0
CTNNA2	0		DPEP1	0		LPCAT1	0		TMEM175	0		SCGB2A1	0		CTNNA2	0
ZNF726	0		SLC25A6	0		SPDEF	0		PNMA5	0		USP21	0		ZNF726	0
PODXL2	0		SPCS3	0		MAGEA3	0		CRYBB1	0		TFR2	0		PODXL2	0
LRRC4C	0		SASS6	0		PAX7	0		FKBP11	0		MAOB	0		LRRC4C	0
SH3BP5L	0		TXNDC11	0		DNAH11	0		DXO	0		UBE2S	0		SH3BP5L	0
NUDT16L1	0		HIST2H2AA4	0		YWHAQ	0		CDK2AP2	0		DPM1	0		NUDT16L1	0
ABTB2	0		ANK1	0		FZD3	0		ZNF688	0		MED1	0		ABTB2	0
ZNF711	0		HIST1H2AD	0		DHRS1	0		ZNF90	0		CLCN3	0		ZNF711	0
ZCRB1	0		CAMKMT	0		GRIA2	0		METTL2B	0		MTHFD2L	0		ZCRB1	0
SYT7	0		LYL1	0		RAD51B	0		EIF1B	0		DDC	0		SYT7	0
VEPH1	0		DNAJC5B	0		CYP4B1	0		ACYP2	0		RNF5	0		VEPH1	0
GPRIN2	0		RGS2	0		AHCY	0		HAX1	0		ACTL6A	0		GPRIN2	0
TPPP	0		HHEX	0		KLK8	0		SERPINA9	0		CFAP44	0		TPPP	0
ZC3H3	0		UBE2J2	0		CPSF1	0		LCN10	0		TAF2	0		ZC3H3	0
CAMSAP3	0		POLD4	0		DEPDC1	0		LCN8	0		EPHB4	0		CAMSAP3	0
LRRN1	0		DEPDC5	0		SERPINA3	0		BCLAF1	0		DMKN	0		LRRN1	0
PPP1R13L	0		LRRK2	0		HSD17B1	0		GPATCH3	0		SPTSSB	0		PPP1R13L	0
OLA1	0		PRKCD	0		CYP4F11	0		BCL2L12	0		PXMP4	0		OLA1	0
OSGIN1	0		CASP10	0		PIGM	0		SCFD1	0		SSRP1	0		OSGIN1	0
UBR7	0		PAN2	0		CCNO	0		KRTAP10-3	0		RBBP7	0		UBR7	0
ELP2	0		IDH3A	0		GPD1L	0		INTS5	0		GGT1	0		ELP2	0
CNTD1	0		FANCG	0		APOO	0		CLASRP	0		CBX5	0		CNTD1	0
HEPACAM2	0		PPIB	0		TARDBP	0		CXXC5	0		FADD	0		HEPACAM2	0
RHBDL1	0		CTU2	0		PIN1	0		ZFAT	0		CHD3	0		RHBDL1	0
MISP	0		CYBA	0		SPR	0		OR13A1	0		RAD23B	0		MISP	0
CCNB1IP1	0		DNAJC14	0		ERBB4	0		SMAGP	0		FXR2	0		CCNB1IP1	0
TEX2	0		NANS	0		UHRF1	0		PLEKHJ1	0		MIS18A	0		TEX2	0
CCDC110	0		DARS	0		SMAD3	0		SPACA3	0		KCNJ11	0		CCDC110	0
NOXA1	0		TBC1D25	0		SLC25A39	0		FUOM	0		PGAM2	0		NOXA1	0
MKRN1	0		SMC6	0		MAPT	0		GTF2IRD2B	0		ZNF750	0		MKRN1	0
ZFYVE19	0		HIST1H3J	0		DHCR24	0		RP9	0		PTPN11	0		ZFYVE19	0
HINT3	0		WDR33	0		NSDHL	0		MILR1	0		EGR1	0		HINT3	0
RNF144B	0		HARS	0		PKP1	0		SMIM14	0		INTU	0		RNF144B	0
BEX2	0		CEP97	0		SLC39A9	0		OGFOD2	0		PRSS22	0		BEX2	0
ALOX15B	0		TAPBPL	0		RUVBL1	0		LMF1	0		TLE1	0		ALOX15B	0
TLCD1	0		RCL1	0		MARVELD3	0		L3MBTL4	0		ENDOG	0		TLCD1	0
KCNIP3	0		UGT8	0		CENPW	0		ZDHHC21	0		ILVBL	0		KCNIP3	0
IPO9	0		GUSB	0		GGT7	0		MARCH8	0		SRPK1	0		IPO9	0
ZNF219	0		TMEM258	0		PGM1	0		DENND6B	0		RAB3B	0		ZNF219	0
AMZ2	0		CDKN2C	0		GPR12	0		TRMT13	0		P2RX6	0		AMZ2	0
TIPARP	0		NLRP11	0		RAB18	0		EML5	0		MXI1	0		TIPARP	0
IKZF5	0		LHX3	0		HMGN2	0		SEL1L3	0		WFS1	0		IKZF5	0
ADGRL1	0		PRELID1	0		GRIN1	0		MYCBP	0		EIF3G	0		ADGRL1	0
DBNDD1	0		UPF2	0		HSD11B1L	0		CHMP1B	0		PIGQ	0		DBNDD1	0
CYB5D1	0		DUSP22	0		RAB10	0		CISD2	0		MAP3K13	0		CYB5D1	0
FAM221B	0		TRIM73	0		WNT7B	0		SNX8	0		WDR83	0		FAM221B	0
TMEM41B	0		SSR3	0		FMO5	0		PLEKHG7	0		PSMD4	0		TMEM41B	0
C1orf56	0		AEN	0		CMPK1	0		NKX6-3	0		DSC3	0		C1orf56	0
TOR1AIP2	0		NLRP14	0		P4HA1	0		GNG7	0		CBX2	0		TOR1AIP2	0
FAT2	0		TRMT1	0		MTUS2	0		LDLRAD2	0		GARS	0		FAT2	0
WDR31	0		JCHAIN	0		RAB17	0		TESK2	0		GRPEL1	0		WDR31	0
CCDC170	0		ELAVL1	0		NEIL2	0		FAM117B	0		DSCC1	0		CCDC170	0
ATRNL1	0		CXXC1	0		RECQL4	0		AMPD3	0		SKIV2L	0		ATRNL1	0
PHPT1	0		RIC1	0		BBC3	0		SOWAHD	0		MTA1	0		PHPT1	0
BEX4	0		B4GALT4	0		TRIM29	0		KCNIP2	0		PIGN	0		BEX4	0
ZNF599	0		SETDB2	0		DDX1	0		KLF13	0		SULT2B1	0		ZNF599	0
NRTN	0		NGLY1	0		IARS2	0		RNF122	0		CDS1	0		NRTN	0
LGALS8	0		LY86	0		TST	0		ZNF544	0		SYP	0		LGALS8	0
CABP4	0		ALOX5	0		CASP6	0		TIGD3	0		GPT	0		CABP4	0
C5orf24	0		SGPP1	0		KLHL12	0		C15orf39	0		PMAIP1	0		C5orf24	0
PPP1R1A	0		MCEE	0		MAST1	0		GRK5	0		PIGF	0		PPP1R1A	0
IGSF1	0		NHEJ1	0		HIST1H3E	0		ACBD4	0		NUDT2	0		IGSF1	0
HMGB3	0		SCN3A	0		GDF15	0		LYRM1	0		SUPT16H	0		HMGB3	0
GLI4	0		GPX7	0		CDC42BPG	0		RASGEF1B	0		MTA3	0		GLI4	0
RIC8B	0		PIK3AP1	0		HSDL2	0		TUBB4A	0		POLI	0		RIC8B	0
TUFT1	0		ERP29	0		GREB1	0		C2orf88	0		TP53BP2	0		TUFT1	0
PPP1R9A	0		CSNK1G3	0		SOX6	0		SFTA2	0		IMMP1L	0		PPP1R9A	0
SPINK4	0		MANBA	0		TSG101	0		C11orf80	0		PKP2	0		SPINK4	0
DPCD	0		PHF6	0		BRD3	0		TBPL2	0		CREB3	0		DPCD	0
ZNF485	0		DUSP26	0		VAPB	0		MSTO1	0		WDYHV1	0		ZNF485	0
SCUBE3	0		ARID3A	0		CDC73	0		ZNF154	0		ATP13A2	0		SCUBE3	0
CAPN9	0		DAPP1	0		TALDO1	0		XRRA1	0		IGF2	0		CAPN9	0
ARHGAP29	0		DCPS	0		TM7SF2	0		SYN3	0		VDAC3	0		ARHGAP29	0
FNBP1L	0		EIF5	0		CDK12	0		GTPBP1	0		WWP2	0		FNBP1L	0
FLYWCH2	0		ERLEC1	0		ALYREF	0		NARF	0		TJP3	0		FLYWCH2	0
PAGE2B	0		PUS3	0		TBX3	0		NUP62CL	0		DNAJC12	0		PAGE2B	0
MTURN	0		FA2H	0		CNOT3	0		BEST3	0		WDR24	0		MTURN	0
HAGHL	0		SLC12A3	0		PNPLA3	0		OR4C6	0		TMEM125	0		HAGHL	0
ZNF395	0		CNR1	0		RBBP5	0		PCMTD1	0		CNFN	0		ZNF395	0
ZNF3	0		MOB1A	0		NPRL3	0		ARL17A	0		STARD3	0		ZNF3	0
C2orf76	0		ERP44	0		SF3B6	0		ZNF10	0		TFAP2B	0		C2orf76	0
TNS4	0		WDR45	0		USP5	0		ADIPOR1	0		VPS28	0		TNS4	0
FAM227B	0		SYS1	0		CANX	0		C11orf54	0		GAR1	0		FAM227B	0
BNIPL	0		OAZ1	0		SLC25A29	0		CCDC112	0		PLA2G2A	0		BNIPL	0
KANK1	0		NMS	0		H3F3A	0		PAIP2B	0		MNAT1	0		KANK1	0
GLB1L2	0		OXCT2	0		DNAJC22	0		STRBP	0		NBN	0		GLB1L2	0
DRG1	0		RPUSD2	0		EIF3C	0		FAM214A	0		TGS1	0		DRG1	0
ZNRF2	0		KCNN4	0		JUND	0		BRIX1	0		PRSS2	0		ZNRF2	0
TBCB	0		DERL2	0		H2AFY2	0		RBMXL2	0		PRPS2	0		TBCB	0
ZNF707	0		PGM3	0		TSPAN1	0		SFXN4	0		SPAG16	0		ZNF707	0
ARHGAP33	0		PCF11	0		WFDC2	0		LRRC19	0		FABP7	0		ARHGAP33	0
ZNF135	0		DUSP28	0		CUL4B	0		GAPT	0		HLCS	0		ZNF135	0
CTXN1	0		POMC	0		BTRC	0		COCH	0		NVL	0		CTXN1	0
SORBS1	0		PSME2	0		TFDP1	0		SAMD7	0		PLPP2	0		SORBS1	0
STAM2	0		USP48	0		TOMM5	0		TM9SF2	0		LMX1B	0		STAM2	0
CHCHD5	0		MYL2	0		GLUD2	0		LRRIQ3	0		SLC6A4	0		CHCHD5	0
SFXN2	0		APOM	0		SCGB2A2	0		MDP1	0		SOX4	0		SFXN2	0
MLPH	0		CRELD2	0		SUMO1	0		EBAG9	0		MBOAT7	0		MLPH	0
ASPSCR1	0		PRDX4	0		CETN2	0		TCEANC	0		HIST3H2BB	0		ASPSCR1	0
ANXA8L1	0		PLD4	0		FZD9	0		CXorf58	0		UBE2D4	0		ANXA8L1	0
MPC2	0		PRDM2	0		RNF43	0		LIN7B	0		AZGP1	0		MPC2	0
FOXRED2	0		LMAN2	0		MTMR4	0		OXR1	0		EXOSC3	0		FOXRED2	0
DNMBP	0		BMS1	0		H2AFJ	0		DQX1	0		GNAQ	0		DNMBP	0
PLEKHS1	0		AARS	0		CHCHD3	0		TIMM44	0		GALNT3	0		PLEKHS1	0
TULP4	0		MYBL2	0		VAPA	0		FNDC7	0		DUSP23	0		TULP4	0
KCMF1	0		COG6	0		IRF6	0		CDNF	0		KDM4A	0		KCMF1	0
HMGN5	0		KLF2	0		POC1A	0		IFRD1	0		ORC4	0		HMGN5	0
LRRC46	0		CENPJ	0		KRT16	0		SAA1	0		TMPRSS5	0		LRRC46	0
ZNF148	0		ICAM4	0		CHAD	0		CSHL1	0		USP22	0		ZNF148	0
SEMA3E	0		SPATA5L1	0		PTPN3	0		SFMBT2	0		CA9	0		SEMA3E	0
ZNF468	0		SSR4	0		CPSF6	0		RRAS2	0		FANCF	0		ZNF468	0
EMP2	0		UGT2B17	0		RBBP8	0		ANKUB1	0		S100B	0		EMP2	0
GOSR1	0		PPCDC	0		USP14	0		SCRN2	0		GABRP	0		GOSR1	0
SRGAP1	0		USP44	0		ADSS	0		MTSS1	0		KPTN	0		SRGAP1	0
TOM1L1	0		SLC10A7	0		ECT2	0		PPP1R3E	0		SLPI	0		TOM1L1	0
ZNF718	0		TRIM27	0		POLR2I	0		RHBDD1	0		MAVS	0		ZNF718	0
RLIM	0		STX5	0		PLA2G10	0		C16orf90	0		MPP5	0		RLIM	0
TSPO	0		GSPT2	0		C1QBP	0		FAM136A	0		SLC35E2B	0		TSPO	0
KLHL38	0		HVCN1	0		RECQL5	0		TCL1B	0		SYT1	0		KLHL38	0
CTSF	0		DAP	0		GRB7	0		ZNF296	0		SIAH1	0		CTSF	0
TBC1D12	0		INPP5B	0		POLR3K	0		CCDC42	0		ACP6	0		TBC1D12	0
AATK	0		ZPBP2	0		IGF2BP2	0		DMXL1	0		ALMS1	0		AATK	0
C19orf53	0		NTNG1	0		UMPS	0		AFTPH	0		CSNK1D	0		C19orf53	0
MEGF9	0		RGS13	0		FBF1	0		NPIPB9	0		PCP4	0		MEGF9	0
USE1	0		ELL	0		TPRKB	0		QPCT	0		COL11A2	0		USE1	0
YY1AP1	0		PTPN1	0		HPN	0		TTC27	0		ATP6V1H	0		YY1AP1	0
TPRX1	0		SDF2L1	0		MUC15	0		PEBP4	0		DCAF6	0		TPRX1	0
CCDC183	0		MOB4	0		KIF22	0		PGBD2	0		ZNF93	0		CCDC183	0
TXNDC16	0		LDHC	0		GPAA1	0		KIAA0040	0		LRG1	0		TXNDC16	0
RITA1	0		TSHR	0		KDM5B	0		ESR2	0		IPP	0		RITA1	0
PNRC2	0		FGD2	0		GPT2	0		MICAL3	0		SAP18	0		PNRC2	0
ZBTB45	0		RNASEH2C	0		EME2	0		GPR89B	0		SLC25A33	0		ZBTB45	0
GPR89A	0		TNNC2	0		CALM2	0		PAGE4	0		PEX5L	0		GPR89A	0
POLDIP3	0		KCNK6	0		CEP131	0		OSER1	0		TUBB3	0		POLDIP3	0
ENSA	0		SIGLEC10	0		ATP13A4	0		APOL6	0		IRX1	0		ENSA	0
HEBP2	0		CREB3L2	0		KDM3A	0		KIF19	0		FZD8	0		HEBP2	0
MYO19	0		UBE2B	0		CERS2	0		NT5DC1	0		CLDN8	0		MYO19	0
SERTAD3	0		GBF1	0		LONP1	0		RMND5B	0		AQP5	0		SERTAD3	0
C5orf63	0		MYL4	0		SCGB2A1	0		EMC9	0		RAD21	0		C5orf63	0
ARHGAP8	0		PECAM1	0		USP21	0		C12orf4	0		PRPF38A	0		ARHGAP8	0
MYL6B	0		ADRM1	0		NAMPT	0		CLCC1	0		PEG10	0		MYL6B	0
TAB3	0		ENPP7	0		TFR2	0		MCUR1	0		RAB3D	0		TAB3	0
TTLL12	0		USP6NL	0		MAOB	0		SPAG4	0		PEX11G	0		TTLL12	0
RHBDF1	0		TYW1	0		UBE2S	0		PNISR	0		TTC26	0		RHBDF1	0
PCDHA12	0		CHRNA1	0		DPM1	0		ANKRD7	0		BARX2	0		PCDHA12	0
IGFBP2	0		TDRD7	0		MED1	0		PKHD1L1	0		TMPRSS13	0		IGFBP2	0
C7orf50	0		MARS	0		CLCN3	0		U2SURP	0		PLA2G12A	0		C7orf50	0
C6orf141	0		BRD2	0		MTHFD2L	0		SCYL1	0		LONP2	0		C6orf141	0
NPNT	0		LTK	0		DDC	0		TTC21A	0		DTNB	0		NPNT	0
DNPEP	0		CEPT1	0		RNF5	0		HMCES	0		SYNCRIP	0		DNPEP	0
ZNF429	0		GORASP2	0		ACTL6A	0		SYPL1	0		YARS	0		ZNF429	0
ZNF493	0		INHBE	0		CFAP44	0		LRIF1	0		MTBP	0		ZNF493	0
ASB16	0		BTAF1	0		TAF2	0		ZFAND4	0		PRRG2	0		ASB16	0
PLS1	0		CDK5RAP3	0		CD9	0		C17orf107	0		HLTF	0		PLS1	0
SMTNL2	0		RIOK2	0		RAB9A	0		SPATS2	0		HIST3H2A	0		SMTNL2	0
ZNF473	0		PIKFYVE	0		DMKN	0		ATRAID	0		TRAPPC3	0		ZNF473	0
LYSMD1	0		IDE	0		SPTSSB	0		MARCH3	0		NCL	0		LYSMD1	0
SSBP4	0		FDX1	0		PXMP4	0		SLCO5A1	0		POLN	0		SSBP4	0
KIAA0895	0		SIGLEC5	0		SSRP1	0		RBM41	0		HIGD1A	0		KIAA0895	0
ARFGEF3	0		NT5C	0		RBBP7	0		CCDC187	0		PSMD2	0		ARFGEF3	0
GREB1L	0		ATG4C	0		GGT1	0		TOR4A	0		ZNF444	0		GREB1L	0
SHTN1	0		GTF2F2	0		CBX5	0		TECR	0		MAGI1	0		SHTN1	0
DNER	0		AKR1A1	0		FADD	0		KBTBD8	0		PIGV	0		DNER	0
C3orf14	0		TAF1A	0		CHD3	0		ARIH2	0		AK5	0		C3orf14	0
MCMDC2	0		SWAP70	0		RAD23B	0		TMEM151B	0		HIST1H2BD	0		MCMDC2	0
CHRAC1	0		ZCWPW1	0		FXR2	0		NOC3L	0		EXOSC7	0		CHRAC1	0
ARPC1A	0		KCNQ5	0		CLTC	0		BEND4	0		HIST1H3H	0		ARPC1A	0
CATSPERG	0		HTR3A	0		MIS18A	0		C15orf40	0		INSIG1	0		CATSPERG	0
BTC	0		CTSH	0		KCNJ11	0		OARD1	0		STK3	0		BTC	0
KIAA1522	0		STAP1	0		PGAM2	0		REM2	0		KRT81	0		KIAA1522	0
RASD2	0		SLC30A6	0		ZNF750	0		C15orf65	0		SRR	0		RASD2	0
ZNF253	0		CTCFL	0		EGR1	0		OR2D3	0		SRPK2	0		ZNF253	0
SYAP1	0		ARX	0		INTU	0		DPP7	0		GSK3A	0		SYAP1	0
SPINK8	0		SF3B2	0		PRSS22	0		OR2D2	0		PYCR1	0		SPINK8	0
NTF4	0		SLC2A5	0		TLE1	0		MSL3	0		DIS3L	0		NTF4	0
THEM6	0		GHITM	0		ENDOG	0		VIL1	0		C19orf33	0		THEM6	0
FLRT3	0		BET1	0		ILVBL	0		ELOF1	0		TEAD2	0		FLRT3	0
THRAP3	0		BET1L	0		SRPK1	0		LRRC14	0		DDT	0		THRAP3	0
METRN	0		CCPG1	0		RAB3B	0		STEAP1B	0		CHD1L	0		METRN	0
MMEL1	0		XK	0		NARS	0		PDXP	0		TRIM33	0		MMEL1	0
TSN	0		TRPV3	0		P2RX6	0		ORAI2	0		PI3	0		TSN	0
ZNF385B	0		TXNIP	0		MXI1	0		ZNF860	0		MPV17L	0		ZNF385B	0
HID1	0		KCNK7	0		EIF3G	0		PGPEP1	0		SRSF10	0		HID1	0
POGK	0		METTL21A	0		PIGQ	0		SCAMP5	0		RAB13	0		POGK	0
TMEM132A	0		ARF4	0		MAP3K13	0		DCAF12L1	0		PPL	0		TMEM132A	0
RBBP8NL	0		TVP23B	0		WDR83	0		EML6	0		ATP6V1G1	0		RBBP8NL	0
CES4A	0		BOLL	0		PSMD4	0		TMA16	0		VIPR2	0		CES4A	0
KAZALD1	0		CCDC138	0		DSC3	0		SDR39U1	0		WNT6	0		KAZALD1	0
DCUN1D5	0		MEF2B	0		GARS	0		LRPAP1	0		SUOX	0		DCUN1D5	0
C11orf71	0		SEC24A	0		GRPEL1	0		CALHM3	0		SLC12A2	0		C11orf71	0
HR	0		MED18	0		DSCC1	0		BCAS4	0		RAB27B	0		HR	0
SMIM19	0		UNC50	0		SKIV2L	0		GPATCH11	0		ZNF446	0		SMIM19	0
CIRBP	0		GMPPA	0		MTA1	0		C5orf47	0		MAST4	0		CIRBP	0
CSDE1	0		PLA2G2D	0		PIGN	0		ITFG1	0		ROBO2	0		CSDE1	0
LMAN2L	0		KCNN3	0		SULT2B1	0		TBCEL	0		GJB5	0		LMAN2L	0
RTKN	0		MFSD2A	0		CDS1	0		C19orf47	0		SLC22A23	0		RTKN	0
SPOPL	0		KCNH8	0		SYP	0		VPS37B	0		YTHDF3	0		SPOPL	0
NAALADL2	0		RBM6	0		GPT	0		AMER2	0		KIF5C	0		NAALADL2	0
CCDC24	0		RPAP3	0		PMAIP1	0		GRAMD1C	0		CACNA1D	0		CCDC24	0
ZPLD1	0		SND1	0		PIGF	0		CABP7	0		ZNF91	0		ZPLD1	0
EXD3	0		CPEB4	0		NUDT2	0		TMEM163	0		RAB40C	0		EXD3	0
PCP4L1	0		TPTE2	0		SUPT16H	0		ZNF841	0		FNIP1	0		PCP4L1	0
AP5S1	0		GOT1	0		MTA3	0		CATSPERD	0		HOXB2	0		AP5S1	0
TUBA3D	0		DNAJC15	0		POLI	0		ZG16	0		RAB6A	0		TUBA3D	0
PTHLH	0		REEP5	0		TP53BP2	0		TMEM117	0		MST1	0		PTHLH	0
ZNF260	0		BMP8B	0		IMMP1L	0		LMNTD2	0		SFRP1	0		ZNF260	0
PPP4R3B	0		CHST15	0		PKP2	0		ESPNL	0		PIGP	0		PPP4R3B	0
PHOSPHO2	0		SLC25A46	0		CREB3	0		ZIK1	0		SHANK2	0		PHOSPHO2	0
C1orf115	0		CNPY3	0		WDYHV1	0		NFX1	0		CELSR1	0		C1orf115	0
ZNF28	0		GTF2A1	0		IGF2	0		CNPPD1	0		EXOSC4	0		ZNF28	0
PCSK6	0		MYF6	0		VDAC3	0		ORAI3	0		KDM4B	0		PCSK6	0
HS6ST3	0		PCK2	0		WWP2	0		CCDC134	0		POLR3H	0		HS6ST3	0
TTC14	0		MYH3	0		TJP3	0		MTRNR2L7	0		ASS1	0		TTC14	0
ZZZ3	0		SLC39A11	0		DNAJC12	0		C16orf96	0		APTX	0		ZZZ3	0
ST7L	0		ADAM28	0		WDR24	0		SPATA45	0		DACH1	0		ST7L	0
WBP1	0		ZBTB38	0		TMEM125	0		MYEOV	0		LY6G6C	0		WBP1	0
ANKRD54	0		ELL3	0		CNFN	0		OR52B6	0		CBX1	0		ANKRD54	0
ARHGAP32	0		CHPF2	0		STARD3	0		MAPK1IP1L	0		HIST1H2BN	0		ARHGAP32	0
SERPINA11	0		TRAM1	0		TFAP2B	0		DEFA4	0		TRPM4	0		SERPINA11	0
CIART	0		CPLX4	0		VPS28	0		NPAS1	0		CRELD1	0		CIART	0
ODF3L1	0		ACP5	0		GAR1	0		PDIK1L	0		F11R	0		ODF3L1	0
ZNF652	0		CLCF1	0		PLA2G2A	0		TEX35	0		GLYR1	0		ZNF652	0
RRP1	0		LEFTY1	0		MNAT1	0		NOMO2	0		LAMB3	0		RRP1	0
C12orf73	0		DUS2	0		NBN	0		EFCAB7	0		MUC20	0		C12orf73	0
SEMA4G	0		PNOC	0		TGS1	0		NXPE4	0		CBLC	0		SEMA4G	0
ZSWIM7	0		ATG16L2	0		PRSS2	0		SYNE3	0		CHST8	0		ZSWIM7	0
HDHD3	0		MLEC	0		PRPS2	0		HIP1R	0		ZNF34	0		HDHD3	0
ADGRB2	0		RHBDF2	0		SPAG16	0		TMEM52	0		AKR7A3	0		ADGRB2	0
ZNF552	0		TBR1	0		FABP7	0		AKIRIN2	0		CCT6B	0		ZNF552	0
YIPF2	0		CHCHD10	0		HLCS	0		HARBI1	0		TOX3	0		YIPF2	0
HSBP1L1	0		KNTC1	0		NVL	0		ZHX2	0		MIF	0		HSBP1L1	0
ZNF737	0		PKD2L2	0		PLPP2	0		ZBTB40	0		BPIFB1	0		ZNF737	0
RSL1D1	0		STK33	0		LMX1B	0		RWDD2A	0		PRSS27	0		RSL1D1	0
AIFM3	0		ADPGK	0		SLC6A4	0		FASTKD1	0		TOMM22	0		AIFM3	0
PLEKHH1	0		RHOBTB2	0		SOX4	0		C3orf38	0		TUBB	0		PLEKHH1	0
ZNF629	0		FUCA2	0		MBOAT7	0		TMEM202	0		PRKDC	0		ZNF629	0
PKIB	0		DNAAF2	0		HIST3H2BB	0		ISOC1	0		CEACAM7	0		PKIB	0
WDR93	0		EMC7	0		UBE2D4	0		VOPP1	0		LRRC56	0		WDR93	0
AMN1	0		UBE2G1	0		AZGP1	0		JSRP1	0		SLC1A2	0		AMN1	0
SPTBN2	0		SLC14A2	0		EXOSC3	0		ZDHHC19	0		HIST1H4H	0		SPTBN2	0
TMEM159	0		PIP5K1B	0		GALNT3	0		ANGPTL6	0		RAB14	0		TMEM159	0
STKLD1	0		PIH1D1	0		KDM4A	0		TMEM256	0		OPLAH	0		STKLD1	0
ST8SIA6	0		TREML2	0		XPO1	0		ZNF230	0		UPF3A	0		ST8SIA6	0
PLEKHN1	0		ANKRD28	0		ORC4	0		DENND5B	0		TCN1	0		PLEKHN1	0
ITGB3BP	0		GPLD1	0		TMPRSS5	0		CCSER1	0		ACAN	0		ITGB3BP	0
CELF4	0		SRSF9	0		USP22	0		FOXD4L5	0		CSNK2A1	0		CELF4	0
UBAP2	0		PXK	0		CA9	0		FAM177B	0		TGM3	0		UBAP2	0
MAGED2	0		LRRK1	0		FANCF	0		PRAP1	0		LRIG1	0		MAGED2	0
GRINA	0		GM2A	0		S100B	0		ANKDD1A	0		KRT80	0		GRINA	0
LRRC23	0		LRWD1	0		GABRP	0		GRAPL	0		TBX20	0		LRRC23	0
ZC2HC1C	0		TMED9	0		BAG1	0		C19orf24	0		PKN2	0		ZC2HC1C	0
KNOP1	0		NPPA	0		KPTN	0		ZBTB8B	0		NME5	0		KNOP1	0
FHDC1	0		TMF1	0		SLPI	0		STARD5	0		LTF	0		FHDC1	0
ARMCX5	0		NFKBID	0		MAVS	0		CLDN14	0		PLA2G4F	0		ARMCX5	0
RRNAD1	0		DGKG	0		MPP5	0		PHACTR1	0		POLB	0		RRNAD1	0
NRSN2	0		EIF5AL1	0		SLC35E2B	0		CFAP54	0		SNRNP27	0		NRSN2	0
AFF3	0		RAB2B	0		SYT1	0		FBXO40	0		LBP	0		AFF3	0
SORBS2	0		AOC1	0		SIAH1	0		SHISA8	0		FAAP20	0		SORBS2	0
BCAS1	0		DEF8	0		ACP6	0		CDV3	0		BARX1	0		BCAS1	0
ZNF692	0		GAS6	0		ALMS1	0		IZUMO4	0		CEACAM6	0		ZNF692	0
C17orf97	0		PLD5	0		CSNK1D	0		PPFIBP2	0		ARV1	0		C17orf97	0
PAFAH1B3	0		UBXN4	0		PCP4	0		C12orf50	0		XPNPEP3	0		PAFAH1B3	0
MALRD1	0		PINX1	0		COL11A2	0		SMIM18	0		RPRD1A	0		MALRD1	0
PHYHD1	0		ZBTB8OS	0		ATP6V1H	0		SECISBP2	0		FAAH	0		PHYHD1	0
UBALD1	0		TAF4B	0		DCAF6	0		SIPA1L3	0		SLC25A36	0		UBALD1	0
PROSER3	0		KYNU	0		ZNF93	0		CCDC117	0		CDK5RAP2	0		PROSER3	0
NCCRP1	0		TMEM104	0		IPP	0		LIPJ	0		DHX15	0		NCCRP1	0
SEC14L2	0		SP7	0		SAP18	0		R3HDM4	0		PPP2R1A	0		SEC14L2	0
RABL2A	0		NUP160	0		PSMB2	0		LRRC14B	0		TMEM237	0		RABL2A	0
CCDC74A	0		UBA7	0		SLC25A33	0		NBPF6	0		PHF8	0		CCDC74A	0
KAZN	0		PLPP5	0		PEX5L	0		FAM49A	0		RNF7	0		KAZN	0
REPS2	0		ALDOB	0		TUBB3	0		C16orf74	0		CHKA	0		REPS2	0
TNK1	0		RAB3GAP1	0		IRX1	0		ZNF706	0		ARL3	0		TNK1	0
MYO10	0		RELT	0		FZD8	0		TMEM134	0		POLR3G	0		MYO10	0
NSRP1	0		ABHD16A	0		CLDN8	0		OR2T10	0		UBE2M	0		NSRP1	0
CAMTA1	0		GPANK1	0		AQP5	0		NYAP2	0		SELENBP1	0		CAMTA1	0
FAM199X	0		SEMA7A	0		KIF5B	0		LRP2BP	0		ZFP57	0		FAM199X	0
ZMIZ1	0		PTP4A3	0		RAD21	0		MFSD5	0		USP46	0		ZMIZ1	0
PLEKHH3	0		TCN2	0		PRPF38A	0		MFSD11	0		ELF5	0		PLEKHH3	0
CARHSP1	0		CHODL	0		PEG10	0		NIPSNAP3B	0		SOX13	0		CARHSP1	0
ZNF736	0		TXNDC12	0		RAB3D	0		AP5M1	0		TTC30A	0		ZNF736	0
RNF103	0		DTX1	0		PEX11G	0		SWT1	0		HIST1H4E	0		RNF103	0
SBSPON	0		MPV17L2	0		TTC26	0		GRXCR1	0		HOXC10	0		SBSPON	0
ZNF440	0		DOK3	0		BARX2	0		CRIP3	0		ENTPD6	0		ZNF440	0
ARHGEF5	0		NUP58	0		TMPRSS13	0		LRRC28	0		ADCY1	0		ARHGEF5	0
GKAP1	0		DDX47	0		PLA2G12A	0		TFAM	0		TLX1	0		GKAP1	0
AIG1	0		INSIG2	0		LONP2	0		NDUFA8	0		LZTFL1	0		AIG1	0
CITED4	0		OSGEP	0		DTNB	0		ACAD9	0		CD151	0		CITED4	0
CLSTN2	0		ERGIC2	0		SYNCRIP	0		UQCRC2	0		TJP2	0		CLSTN2	0
LMAN1L	0		TMEM107	0		YARS	0		NDUFV2	0		CNOT6	0		LMAN1L	0
CPA6	0		ARHGAP24	0		MTBP	0		NDUFS2	0		NCOR1	0		CPA6	0
CFAP46	0		ZCCHC4	0		PRRG2	0		NDUFS1	0		SPINT1	0		CFAP46	0
FANCD2OS	0		UFM1	0		HLTF	0		COX6B1	0		POMT2	0		FANCD2OS	0
VEZF1	0		AKR1B1	0		HIST3H2A	0		HSD17B10	0		MBOAT1	0		VEZF1	0
RWDD4	0		MFSD9	0		TRAPPC3	0		NDUFS8	0		MUC6	0		RWDD4	0
FAM220A	0		CLINT1	0		NCL	0		LRPPRC	0		PRPF19	0		FAM220A	0
PLAC1	0		TEX14	0		POLN	0		NDUFA10	0		STAU1	0		PLAC1	0
TMEM161A	0		SYNGR2	0		HIGD1A	0		MRPL15	0		KAT6B	0		TMEM161A	0
GLYATL1	0		POU2F1	0		PSMD2	0		NDUFB2	0		HINT1	0		GLYATL1	0
NGEF	0		RASGRF1	0		ZNF444	0		NDUFB9	0		KCNJ3	0		NGEF	0
RUSC1	0		UPF3B	0		PIGV	0		COX5B	0		DYNLRB1	0		RUSC1	0
SAPCD2	0		SNX2	0		AK5	0		UQCRFS1	0		GNL2	0		SAPCD2	0
CDR2L	0		RUBCN	0		HIST1H2BD	0		NDUFC1	0		GFPT1	0		CDR2L	0
CFAP157	0		RSPH4A	0		EXOSC7	0		NDUFS5	0		HIST1H2AC	0		CFAP157	0
AGBL2	0		PPP6C	0		HIST1H3H	0		CYC1	0		HYLS1	0		AGBL2	0
DTWD2	0		CCNL1	0		INSIG1	0		MRPS11	0		STEAP2	0		DTWD2	0
FAM189B	0		DCC	0		STK3	0		MRPS12	0		CLU	0		FAM189B	0
CD163L1	0		GH1	0		KRT81	0		BCS1L	0		BRPF3	0		CD163L1	0
PRR7	0		ELL2	0		SRR	0		UQCRB	0		SLC39A6	0		PRR7	0
CRISPLD1	0		CDH15	0		SRPK2	0		NDUFB6	0		MTX2	0		CRISPLD1	0
GOLT1A	0		ZCCHC7	0		GSK3A	0		COA6	0		RB1CC1	0		GOLT1A	0
PTRH1	0		TCIRG1	0		PYCR1	0		NDUFB10	0		PIK3C2G	0		PTRH1	0
CHST9	0		CHAC2	0		DIS3L	0		SDHB	0		UFC1	0		CHST9	0
SYT12	0		SEC23B	0		C19orf33	0		NDUFB7	0		NUTF2	0		SYT12	0
CADM4	0		SCNN1B	0		DDT	0		COX6C	0		GTF3C2	0		CADM4	0
CEACAM19	0		ORC3	0		CHD1L	0		COA7	0		L2HGDH	0		CEACAM19	0
IP6K2	0		L3HYPDH	0		TRIM33	0		NDUFA9	0		PNPLA2	0		IP6K2	0
ZC3H15	0		ITGA8	0		PI3	0		DARS2	0		A1BG	0		ZC3H15	0
NSMF	0		CHPF	0		C5AR2	0		UQCR10	0		ORM1	0		NSMF	0
IP6K3	0		UCKL1	0		MPV17L	0		MRPL41	0		NLK	0		IP6K3	0
KDF1	0		GAB1	0		SRSF10	0		MRPL32	0		CYP4Z1	0		KDF1	0
TMEM141	0		MYBPC2	0		PPL	0		PET117	0		SMG7	0		TMEM141	0
C16orf91	0		MIS18BP1	0		ATP6V1G1	0		MRPL3	0		POLR2H	0		C16orf91	0
CUEDC2	0		MTTP	0		VIPR2	0		MRPL13	0		TUBG1	0		CUEDC2	0
LMBRD2	0		GALNT9	0		WNT6	0		MRPL12	0		B3GALT5	0		LMBRD2	0
ZBTB10	0		COL4A3	0		SUOX	0		MRPL21	0		SCGB3A1	0		ZBTB10	0
PPP1R14C	0		PUS7L	0		SLC12A2	0		TRUB2	0		KRTCAP3	0		PPP1R14C	0
CLOCK	0		ATG4A	0		RAB27B	0		MRPS14	0		PIGO	0		CLOCK	0
ZC3H14	0		IFI27L1	0		ZNF446	0		COX7C	0		AKR7A2	0		ZC3H14	0
TMEM139	0		GDF7	0		MAST4	0		NDUFB4	0		CRYAB	0		TMEM139	0
SFT2D2	0		PAEP	0		ROBO2	0		MRPL18	0		SH3BP4	0		SFT2D2	0
UBE3C	0		NUDT18	0		GJB5	0		MRPL33	0		APOOL	0		UBE3C	0
KCNG1	0		ADAM19	0		UBE2K	0		MALSU1	0		HAT1	0		KCNG1	0
VWA2	0		ANAPC5	0		SLC22A23	0		MRPL34	0		POLR2K	0		VWA2	0
ZNF776	0		BTD	0		YTHDF3	0		MRPL20	0		DAG1	0		ZNF776	0
GCFC2	0		CHST2	0		PFKFB4	0		TIMMDC1	0		SAT2	0		GCFC2	0
EIF2B4	0		XKR6	0		KIF5C	0		MRPL43	0		RBM8A	0		EIF2B4	0
ZNF595	0		SEMA4A	0		CACNA1D	0		MTERF3	0		DIO3	0		ZNF595	0
NOC2L	0		MXD3	0		ZNF91	0		ECSIT	0		USP13	0		NOC2L	0
GSDMC	0		IFT57	0		RAB40C	0		COA3	0		ICE2	0		GSDMC	0
THOP1	0		TBC1D22A	0		FNIP1	0		WARS2	0		HES6	0		THOP1	0
MANBAL	0		P2RX1	0		HOXB2	0		NDUFB5	0		PLCH1	0		MANBAL	0
C1QL4	0		NUDT22	0		RAB6A	0		MRPL24	0		CRNKL1	0		C1QL4	0
VPS25	0		FAF1	0		MST1	0		MRPL2	0		WNT9A	0		VPS25	0
WIPF2	0		ZNF804A	0		SFRP1	0		MRPL28	0		CCNG1	0		WIPF2	0
ALKBH7	0		KMO	0		PIGP	0		MRPS23	0		POLE	0		ALKBH7	0
VTCN1	0		SCIMP	0		SHANK2	0		MRPS16	0		NPW	0		VTCN1	0
MAP7	0		RASSF2	0		CELSR1	0		COX16	0		SLC25A48	0		MAP7	0
EXD2	0		SETBP1	0		EXOSC4	0		NDUFA1	0		EFNA4	0		EXD2	0
AP1S1	0		TMUB2	0		KDM4B	0		MRPS28	0		FTCD	0		AP1S1	0
C8orf82	0		TMEM218	0		POLR3H	0		MRPL38	0		RAB6C	0		C8orf82	0
IQCK	0		PPIL1	0		APTX	0		COX14	0		UNC13B	0		IQCK	0
PRR15L	0		FBXO10	0		LY6G6C	0		SSBP1	0		PDZD11	0		PRR15L	0
NCDN	0		ARPC3	0		GALNT6	0		ERAL1	0		FGFR4	0		NCDN	0
LZIC	0		BOLA2	0		CBX1	0		COX7B	0		PPP1R1B	0		LZIC	0
OBP2B	0		CTBS	0		HIST1H2BN	0		MRPL4	0		TMEM45B	0		OBP2B	0
C1orf131	0		BCDIN3D	0		TRPM4	0		MRPS35	0		ENOSF1	0		C1orf131	0
PPP1R35	0		ITGA6	0		CRELD1	0		MRPS7	0		TSR2	0		PPP1R35	0
ZNF576	0		TDRD15	0		GLYR1	0		COQ4	0		PROX1	0		ZNF576	0
TTC9B	0		USO1	0		LAMB3	0		MRPL19	0		SPAG1	0		TTC9B	0
EFS	0		VRK2	0		MUC20	0		MRPL37	0		P2RY2	0		EFS	0
ZYG11A	0		AP1S3	0		CBLC	0		UQCRQ	0		B3GNT8	0		ZYG11A	0
C11orf52	0		RINT1	0		CHST8	0		MRPL30	0		KCNQ2	0		C11orf52	0
EMC10	0		C19orf38	0		ZNF34	0		DECR2	0		WDR34	0		EMC10	0
TMEM183A	0		OSTC	0		AKR7A3	0		EARS2	0		GPR87	0		TMEM183A	0
CCDC189	0		NXPE3	0		CCT6B	0		IBA57	0		MLXIPL	0		CCDC189	0
XYLB	0		CYB5R4	0		TOX3	0		AR	0		SOX8	0		XYLB	0
CDC37L1	0		ARFGAP3	0		MIF	0		MRPL14	0		SLC44A3	0		CDC37L1	0
CC2D1A	0		YIPF1	0		BPIFB1	0		NDUFA4	0		NEDD4L	0		CC2D1A	0
ZNF146	0		CLEC17A	0		PRSS27	0		MRPS26	0		CERS6	0		ZNF146	0
ZNF98	0		RRBP1	0		TOMM22	0		ECH1	0		ZNF213	0		ZNF98	0
CLTA	0		ZNF215	0		TUBB	0		EEF1A1	0		CBX3	0		CLTA	0
LRRC6	0		COL4A4	0		PRKDC	0		AKT1	0		TAF5L	0		LRRC6	0
LANCL1	0		PABPC4	0		CEACAM7	0		NDUFS3	0		POP7	0		LANCL1	0
CD164L2	0		CADM1	0		LRRC56	0		GADD45GIP1	0		DUSP9	0		CD164L2	0
ABHD2	0		FADS3	0		ATP6V1D	0		PABPC1	0		ACVR2B	0		ABHD2	0
IQCC	0		ARL11	0		MTCH2	0		MRPL9	0		PSMD3	0		IQCC	0
MORN1	0		ENTPD4	0		SLC1A2	0		MIPEP	0		IRX4	0		MORN1	0
CXADR	0		ATP13A1	0		HIST1H4H	0		MDH2	0		ANXA9	0		CXADR	0
VAV3	0		CHTF8	0		RAB14	0		MCAT	0		MMP7	0		VAV3	0
ANKRD18A	0		PROB1	0		OPLAH	0		TFB2M	0		OSBP	0		ANKRD18A	0
LARP4	0		TTC17	0		TCN1	0		PDSS2	0		MESP1	0		LARP4	0
GPR137	0		AIFM2	0		TXN	0		NGRN	0		GSPT1	0		GPR137	0
RC3H1	0		ADK	0		ACAN	0		MRPL11	0		WNK3	0		RC3H1	0
CAP2	0		UBA5	0		AGPAT3	0		ABCA3	0		PYGO2	0		CAP2	0
ODAM	0		ACY3	0		CSNK2A1	0		NDUFAB1	0		CACNA2D2	0		ODAM	0
GRID2IP	0		MED6	0		SORT1	0		MRPL36	0		ILF3	0		GRID2IP	0
TATDN1	0		ATP2B1	0		TGM3	0		DAP3	0		ZNF232	0		TATDN1	0
RIBC2	0		DHRS9	0		LRIG1	0		HSD17B4	0		POU2F3	0		RIBC2	0
KRCC1	0		CCDC174	0		KRT80	0		AKT2	0		PTP4A2	0		KRCC1	0
MROH1	0		PNPLA8	0		TBX20	0		PET100	0		AKT1S1	0		MROH1	0
AP1AR	0		REXO4	0		NME5	0		GAPDH	0		DSG2	0		AP1AR	0
ERV3-1	0		CENPT	0		LTF	0		MRPL47	0		NRXN3	0		ERV3-1	0
EIF4EBP3	0		RSRC2	0		PLA2G4F	0		MRPS15	0		FUZ	0		EIF4EBP3	0
SPEF1	0		TNRC6B	0		POLB	0		YBEY	0		CBWD1	0		SPEF1	0
NDRG2	0		MIXL1	0		SNRNP27	0		PARS2	0		DCTN1	0		NDRG2	0
C4orf47	0		TIFA	0		LBP	0		SLC25A3	0		GAS8	0		C4orf47	0
C11orf1	0		DRAM2	0		FAAP20	0		ECHS1	0		MAF1	0		C11orf1	0
SNX4	0		CEP128	0		BARX1	0		MRPL55	0		CCP110	0		SNX4	0
WDR83OS	0		TBC1D3B	0		CEACAM6	0		CDK1	0		CDKN2B	0		WDR83OS	0
RAPH1	0		SOX30	0		ARV1	0		CBR4	0		CACNG4	0		RAPH1	0
SLX4IP	0		CITED2	0		XPNPEP3	0		FASN	0		TLE2	0		SLX4IP	0
LMLN	0		RALGPS2	0		RPRD1A	0		MRPS30	0		GJA1	0		LMLN	0
PDCD6	0		KLHDC2	0		FAAH	0		MRPL45	0		PGAP2	0		PDCD6	0
SHROOM3	0		WNT16	0		SLC25A36	0		HSD17B14	0		PPIG	0		SHROOM3	0
SESN3	0		BTN2A2	0		CDK5RAP2	0		TARS2	0		PSMD12	0		SESN3	0
AQP11	0		C16orf58	0		DHX15	0		COA5	0		RAB5B	0		AQP11	0
TMEM222	0		VPS36	0		PPP2R1A	0		HSPA9	0		PTPRF	0		TMEM222	0
RBM18	0		WWOX	0		TMEM237	0		NDUFA3	0		TRIB3	0		RBM18	0
ZNF658	0		CLPTM1L	0		PHF8	0		PCNA	0		B3GNT7	0		ZNF658	0
ZNF607	0		AMN	0		RNF7	0		COX17	0		CBX4	0		ZNF607	0
CDH7	0		CBFA2T3	0		CHKA	0		ABCA12	0		F7	0		CDH7	0
TMC5	0		AKAP17A	0		GCNT1	0		NDUFA2	0		PIGC	0		TMC5	0
FAM221A	0		NIPAL4	0		ARL3	0		MTIF2	0		KIF27	0		FAM221A	0
C6orf15	0		CCDC59	0		POLR3G	0		ISCA1	0		SSU72	0		C6orf15	0
TOP1MT	0		GCA	0		UBE2M	0		NDUFA5	0		CEBPZ	0		TOP1MT	0
FAM86B1	0		MED31	0		SELENBP1	0		ULK1	0		CHPT1	0		FAM86B1	0
NIFK	0		NIPA2	0		ACBD5	0		SOX9	0		POMGNT1	0		NIFK	0
ZNF32	0		STAG1	0		ZFP57	0		NDUFS6	0		EPHB3	0		ZNF32	0
PCDHB6	0		LIMD1	0		USP46	0		MRPL42	0		PDZK1	0		PCDHB6	0
MICALL1	0		RABAC1	0		ELF5	0		SLC25A17	0		GPR39	0		MICALL1	0
REPIN1	0		BHLHA15	0		TTC30A	0		COX8A	0		AUTS2	0		REPIN1	0
URGCP	0		USPL1	0		HIST1H4E	0		RPUSD3	0		SMG5	0		URGCP	0
ZNF281	0		TMEM208	0		HOXC10	0		SDHC	0		PRRC2A	0		ZNF281	0
PTOV1	0		MBNL2	0		ENTPD6	0		ALDH4A1	0		TPM1	0		PTOV1	0
NOL4L	0		HRG	0		TLX1	0		DHRS2	0		CMAS	0		NOL4L	0
GOLGB1	0		NRG4	0		LZTFL1	0		ALDH3B2	0		DCAF4	0		GOLGB1	0
CLPSL2	0		XKR8	0		CNOT6	0		ALDH3A2	0		ZKSCAN1	0		CLPSL2	0
EPS8L1	0		TRMT112	0		NCOR1	0		COQ7	0		NFIC	0		EPS8L1	0
TMEM254	0		ADD2	0		SPINT1	0		ACSS2	0		TRIM16	0		TMEM254	0
HILPDA	0		POLM	0		POMT2	0		ENO1	0		UGDH	0		HILPDA	0
CDC42EP4	0		ZMAT1	0		MBOAT1	0		HSPD1	0		PSTK	0		CDC42EP4	0
ZNF664	0		GGA2	0		MUC6	0		ATPAF2	0		FARSB	0		ZNF664	0
ZBTB41	0		FBXO47	0		PRPF19	0		MRRF	0		RAB38	0		ZBTB41	0
CD3EAP	0		RGPD6	0		STAU1	0		SLC27A2	0		EVPL	0		CD3EAP	0
PSMC3IP	0		CYB561A3	0		KAT6B	0		DCXR	0		C6orf203	0		PSMC3IP	0
EFCAB11	0		TARBP2	0		HINT1	0		UQCR11	0		PIAS4	0		EFCAB11	0
DTNA	0		RDH14	0		KCNJ3	0		COX6A1	0		CALML5	0		DTNA	0
SNAP47	0		AK8	0		DYNLRB1	0		KRT14	0		IGFBP5	0		SNAP47	0
TRIQK	0		BTN1A1	0		GNL2	0		SLC25A51	0		STRAP	0		TRIQK	0
FAM200B	0		BMP6	0		GFPT1	0		MRPL35	0		ATP6V1C2	0		FAM200B	0
CNKSR3	0		DPH2	0		HIST1H2AC	0		ACACA	0		MPZL2	0		CNKSR3	0
NINJ1	0		NRDC	0		HYLS1	0		ACSF2	0		LRP2	0		NINJ1	0
SSNA1	0		AP3B1	0		STEAP2	0		MTIF3	0		DCDC2	0		SSNA1	0
LCN12	0		DNAAF1	0		BRPF3	0		NPM1	0		COL4A5	0		LCN12	0
RGS22	0		WDFY4	0		SLC39A6	0		F12	0		RPRD1B	0		RGS22	0
TMEM54	0		ARFGAP2	0		MTX2	0		SLC27A4	0		KBTBD7	0		TMEM54	0
PADI2	0		QPCTL	0		RB1CC1	0		COQ3	0		TAF12	0		PADI2	0
DBNDD2	0		FAM3C	0		PIK3C2G	0		COX20	0		ENTPD5	0		DBNDD2	0
TMEM69	0		SH3BP5	0		UFC1	0		NDUFV3	0		BCL9	0		TMEM69	0
RSF1	0		ARHGAP27	0		NUTF2	0		HSP90AA1	0		INTS12	0		RSF1	0
FBXO46	0		STX7	0		GTF3C2	0		CA2	0		PRPF6	0		FBXO46	0
LONRF2	0		RNASE6	0		L2HGDH	0		ACSM1	0		MYO6	0		LONRF2	0
PACRGL	0		GLRX	0		A1BG	0		DHX30	0		PIGX	0		PACRGL	0
TIGD7	0		SDC1	0		ORM1	0		NEK2	0		ZNF24	0		TIGD7	0
PTGR2	0		FKBP2	0		CYP4Z1	0		PDHA1	0		UBE2H	0		PTGR2	0
C16orf46	0		AANAT	0		SMG7	0		ALDH6A1	0		MAGOHB	0		C16orf46	0
RCN2	0		AUP1	0		POLR2H	0		TP63	0		COL9A1	0		RCN2	0
ZNF681	0		RER1	0		B3GALT5	0		SKP1	0		PAICS	0		ZNF681	0
FEM1C	0		IKBIP	0		SCGB3A1	0		ABCA4	0		ECI1	0		FEM1C	0
GPATCH2	0		ASCC3	0		KRTCAP3	0		MCM2	0		SLC26A11	0		GPATCH2	0
LURAP1L	0		MED11	0		PIGO	0		TPI1	0		PAF1	0		LURAP1L	0
TIGD2	0		RASSF6	0		AKR7A2	0		MRPS21	0		PI4KB	0		TIGD2	0
GNG5	0		WDR77	0		CRYAB	0		SLC15A1	0		SCX	0		GNG5	0
TM4SF1	0		TMEM182	0		GLUL	0		VDAC1	0		ACTN4	0		TM4SF1	0
TFDP2	0		ZNF318	0		APOOL	0		KRT5	0		TCTEX1D2	0		TFDP2	0
PRELID3B	0		CAAP1	0		HAT1	0		CDC20	0		FAM50B	0		PRELID3B	0
KANSL3	0		PM20D2	0		POLR2K	0		TXN2	0		OVOL1	0		KANSL3	0
FAM91A1	0		TM9SF1	0		DAG1	0		OPA1	0		ZNF396	0		FAM91A1	0
TBCE	0		ABHD10	0		SAT2	0		DECR1	0		KRT23	0		TBCE	0
MPLKIP	0		MCTS1	0		RBM8A	0		RMND1	0		RANBP1	0		MPLKIP	0
BTBD3	0		TMEM214	0		DIO3	0		UQCC3	0		CPA4	0		BTBD3	0
LIMCH1	0		KHDRBS2	0		USP13	0		CDH1	0		ACY1	0		LIMCH1	0
PLEKHA6	0		OGFOD3	0		ICE2	0		FOXA1	0		TGFB2	0		PLEKHA6	0
C2orf69	0		C12orf66	0		HES6	0		MYC	0		GALNT7	0		C2orf69	0
N4BP3	0		BICD1	0		MSRB1	0		SDHAF1	0		HMG20B	0		N4BP3	0
IQSEC2	0		MARCH1	0		PLCH1	0		GPI	0		RND1	0		IQSEC2	0
ZCCHC17	0		UFL1	0		CRNKL1	0		CCNB2	0		CFAP43	0		ZCCHC17	0
ZNF205	0		GFER	0		WNT9A	0		PHGDH	0		IMP3	0		ZNF205	0
SHISA2	0		CLECL1	0		CCNG1	0		PPIA	0		STC2	0		SHISA2	0
SMIM4	0		SS18	0		POLE	0		ACTG1	0		KIF1C	0		SMIM4	0
TMEM63C	0		TCERG1	0		NPW	0		GOT2	0		AHSA1	0		TMEM63C	0
SUGP2	0		HM13	0		SLC25A48	0		ALDH9A1	0		KATNAL2	0		SUGP2	0
CHP1	0		GPCPD1	0		EFNA4	0		COX7A2L	0		ATP1A4	0		CHP1	0
GPBP1L1	0		KLHL14	0		FTCD	0		RAD50	0		IRX2	0		GPBP1L1	0
C16orf71	0		ELP5	0		RAB6C	0		HUWE1	0		VIPR1	0		C16orf71	0
MAGIX	0		LMO4	0		UNC13B	0		PIGS	0		PLPP6	0		MAGIX	0
TM2D1	0		NCOA3	0		PDZD11	0		MRPL51	0		UVSSA	0		TM2D1	0
SOWAHC	0		RFX3	0		FGFR4	0		ABCC6	0		ATP2C2	0		SOWAHC	0
IRF2BP2	0		TRAM2	0		PPP1R1B	0		PEX7	0		ZFX	0		IRF2BP2	0
FAM120AOS	0		SGSM3	0		TMEM45B	0		ECI2	0		SMARCE1	0		FAM120AOS	0
MZT2A	0		GALK2	0		ENOSF1	0		SLC27A5	0		ZNF577	0		MZT2A	0
C2orf68	0		VASP	0		TSR2	0		DTL	0		MAZ	0		C2orf68	0
KLHL35	0		THAP7	0		SPAG1	0		SLC22A4	0		PTPRK	0		KLHL35	0
TIPRL	0		CDCA7L	0		P2RY2	0		HSPA1A	0		ZBTB33	0		TIPRL	0
ZNF594	0		ZNF622	0		B3GNT8	0		CCNB1	0		ASAH1	0		ZNF594	0
CCDC25	0		MED12L	0		KCNQ2	0		MAPK8	0		TTYH1	0		CCDC25	0
LANCL2	0		TEX38	0		WDR34	0		EIF4A1	0		FBXO15	0		LANCL2	0
SCAMP1	0		FAM13B	0		GPR87	0		MFN2	0		DLG3	0		SCAMP1	0
TMEM120A	0		GPM6A	0		LAMTOR2	0		CHCHD1	0		CDH3	0		TMEM120A	0
PHLDB3	0		NAPSA	0		STEAP3	0		CS	0		POLR2L	0		PHLDB3	0
TOM1L2	0		CPTP	0		MLXIPL	0		NFU1	0		DYRK1B	0		TOM1L2	0
C20orf96	0		NOL7	0		SOX8	0		TOP2A	0		NELFE	0		C20orf96	0
SYCP2	0		CRYBA4	0		SLC44A3	0		PRKACB	0		ATP6V0A4	0		SYCP2	0
SAMD12	0		IQCB1	0		NEDD4L	0		SOD1	0		CLK2	0		SAMD12	0
CABLES2	0		METTL7A	0		CERS6	0		PIK3R3	0		FXR1	0		CABLES2	0
ARMC10	0		EXOC4	0		ZNF213	0		ACADSB	0		HNF4G	0		ARMC10	0
THUMPD3	0		PRKRIP1	0		CBX3	0		TF	0		GRWD1	0		THUMPD3	0
SUCO	0		UBE3D	0		TAF5L	0		IDH1	0		AKAP1	0		SUCO	0
KIAA0232	0		LARP1B	0		POP7	0		SLC19A1	0		PGAP3	0		KIAA0232	0
RUNDC1	0		ISL2	0		DUSP9	0		SLC29A2	0		PCGF1	0		RUNDC1	0
ZNF33B	0		ASPHD2	0		ACVR2B	0		NUF2	0		SBSN	0		ZNF33B	0
ZDHHC16	0		UGT3A2	0		PSMD3	0		MCCC1	0		PROM1	0		ZDHHC16	0
ZNF517	0		HAGH	0		IRX4	0		GRHPR	0		MEPCE	0		ZNF517	0
PTRH2	0		TBL2	0		ANXA9	0		MVK	0		COPA	0		PTRH2	0
NRBP2	0		BORCS8-MEF2B	0		MMP7	0		EPHX2	0		EPHA10	0		NRBP2	0
CFAP69	0		TRIM55	0		OSBP	0		MRPS36	0		NPY1R	0		CFAP69	0
CHI3L2	0		CCS	0		MESP1	0		RFC5	0		CEP89	0		CHI3L2	0
C8orf33	0		NEMF	0		GSPT1	0		MDH1	0		PDCL3	0		C8orf33	0
FAM110C	0		KDELR1	0		WNK3	0		DDB1	0		MAFF	0		FAM110C	0
ZNF248	0		ACOXL	0		PYGO2	0		HSP90AB1	0		PKP3	0		ZNF248	0
C8orf76	0		TMEM192	0		CACNA2D2	0		TKT	0		ZSCAN9	0		C8orf76	0
OTOR	0		FNDC3B	0		ILF3	0		MRPL57	0		GPR27	0		OTOR	0
CEP95	0		KDELR2	0		ZNF232	0		SLC37A1	0		EEF1A2	0		CEP95	0
CCDC120	0		OSBPL10	0		POU2F3	0		ERBB2	0		KCNK1	0		CCDC120	0
ZNF580	0		PRCD	0		PTP4A2	0		EPCAM	0		FKBP4	0		ZNF580	0
ZNF587B	0		ITM2C	0		AKT1S1	0		ACLY	0		LRTOMT	0		ZNF587B	0
ZFP62	0		ANKRD13A	0		DSG2	0		ALDOA	0		CSPP1	0		ZFP62	0
MFSD10	0		ARL14EP	0		NRXN3	0		OFD1	0		CYB5A	0		MFSD10	0
CARD14	0		ZNF439	0		FUZ	0		RRM1	0		SCNN1A	0		CARD14	0
ZNF704	0		PCDH9	0		CBWD1	0		DNA2	0		PIH1D2	0		ZNF704	0
FAM229A	0		PDLIM1	0		DCTN1	0		LSM5	0		CYHR1	0		FAM229A	0
LRGUK	0		ANKRD16	0		GAS8	0		SRSF1	0		NIT2	0		LRGUK	0
ARPP19	0		LY75-CD302	0		MAF1	0		UBE2I	0		DCAF8	0		ARPP19	0
SPTY2D1	0		LMBRD1	0		CCP110	0		MCM4	0		CEP70	0		SPTY2D1	0
SEZ6L	0		POLR3D	0		CDKN2B	0		SLC5A6	0		SAE1	0		SEZ6L	0
TMEM38A	0		MANEA	0		CACNG4	0		SDHAF3	0		TRAP1	0		TMEM38A	0
ZNF682	0		TMEM120B	0		TLE2	0		CAD	0		DPM3	0		ZNF682	0
TMEM87B	0		C9orf43	0		PTGES3	0		SLC25A16	0		SERPINA5	0		TMEM87B	0
PHF20	0		ACTR8	0		GJA1	0		SLC25A1	0		PSMB4	0		PHF20	0
HDDC2	0		PSENEN	0		PGAP2	0		RAN	0		HNRNPA3	0		HDDC2	0
EBNA1BP2	0		PRPSAP2	0		PPIG	0		CENPN	0		SNRPB2	0		EBNA1BP2	0
ZNF236	0		TOR3A	0		PSMD12	0		MRPL49	0		CTNND1	0		ZNF236	0
PAGE2	0		XKRX	0		PAPSS1	0		SOX10	0		EDN3	0		PAGE2	0
SPIRE1	0		CPNE5	0		RAB5B	0		USP1	0		HMGN1	0		SPIRE1	0
PDS5A	0		LRP10	0		PTPRF	0		BARD1	0		SEH1L	0		PDS5A	0
STK35	0		TRIM61	0		TRIB3	0		EIF3E	0		COPS5	0		STK35	0
TMEM8B	0		RABGEF1	0		B3GNT7	0		MSH2	0		GADD45G	0		TMEM8B	0
MTRNR2L8	0		EYS	0		PTPN18	0		SUCLG1	0		RP1	0		MTRNR2L8	0
ZDHHC4	0		ARL14	0		CBX4	0		TMEM186	0		AMH	0		ZDHHC4	0
RPAIN	0		RGS7	0		F7	0		SETDB1	0		INTS3	0		RPAIN	0
EPN2	0		GNB3	0		PIGC	0		HADH	0		TKFC	0		EPN2	0
C18orf32	0		DENND3	0		KIF27	0		KEAP1	0		RHOD	0		C18orf32	0
SYNM	0		GABRR2	0		SNRPC	0		E2F1	0		FUT2	0		SYNM	0
ZNF311	0		FICD	0		SSU72	0		SDR16C5	0		TERF1	0		ZNF311	0
GLYATL2	0		PLAC8	0		CEBPZ	0		SLC19A2	0		CNNM4	0		GLYATL2	0
EDF1	0		MOB3B	0		CHPT1	0		SCP2	0		BRD8	0		EDF1	0
TMEM53	0		AASDHPPT	0		POMGNT1	0		HDAC2	0		INTS1	0		TMEM53	0
ENPP5	0		ZNF275	0		EPHB3	0		PRC1	0		YEATS4	0		ENPP5	0
BZW1	0		INO80C	0		PDZK1	0		COQ9	0		KRT83	0		BZW1	0
NEURL1	0		NCLN	0		GPR39	0		SCD	0		AGBL4	0		NEURL1	0
FAM104B	0		THEMIS2	0		AUTS2	0		TPX2	0		C1D	0		FAM104B	0
PCLO	0		DESI1	0		SMG5	0		ATAD2	0		CGN	0		PCLO	0
RIMS4	0		TNR	0		PRRC2A	0		FOXJ1	0		HSDL1	0		RIMS4	0
FAM98C	0		JMY	0		TPM1	0		BBS4	0		BPHL	0		FAM98C	0
RNF223	0		UMAD1	0		CMAS	0		NOP2	0		ATP6V1B1	0		RNF223	0
PROM2	0		RNF41	0		DCAF4	0		NME2	0		GBE1	0		PROM2	0
CLPSL1	0		AARSD1	0		ZKSCAN1	0		PRDX6	0		ETV4	0		CLPSL1	0
BRINP1	0		TLL2	0		NFIC	0		TSC2	0		RNF2	0		BRINP1	0
PLEKHG3	0		FBXO4	0		UGDH	0		IFT172	0		MEST	0		PLEKHG3	0
TEX22	0		NIF3L1	0		PSTK	0		SLC22A5	0		LPGAT1	0		TEX22	0
ZNF696	0		IFI27L2	0		FARSB	0		ABCC11	0		ZNF165	0		ZNF696	0
EFCAB6	0		FBXO48	0		RAB38	0		SNRPG	0		A2ML1	0		EFCAB6	0
PAWR	0		LMF2	0		EVPL	0		SIRT1	0		MTHFS	0		PAWR	0
TPGS2	0		SLC9A7	0		C6orf203	0		SLC7A11	0		RABEPK	0		TPGS2	0
TMC3	0		NPIPB6	0		PIAS4	0		IFT140	0		GTF2I	0		TMC3	0
PXYLP1	0		TMEM184B	0		CALML5	0		HSPA1B	0		PARD3	0		PXYLP1	0
EPS15L1	0		SERPINE3	0		IGFBP5	0		ABCD3	0		USP43	0		EPS15L1	0
TMEM61	0		RBM26	0		STRAP	0		MUC5B	0		KCND3	0		TMEM61	0
ARMC1	0		EAF2	0		LRP2	0		FLVCR1	0		GP2	0		ARMC1	0
ZNF251	0		CKAP4	0		DCDC2	0		MAPK9	0		OCRL	0		ZNF251	0
CCDC121	0		GOLT1B	0		DBI	0		CTBP2	0		ELF3	0		CCDC121	0
OCEL1	0		TMEM38B	0		COL4A5	0		ECHDC2	0		GABBR2	0		OCEL1	0
HIVEP3	0		SHCBP1	0		RPRD1B	0		SLC18A1	0		DHX37	0		HIVEP3	0
JPH1	0		SEC14L1	0		KBTBD7	0		HNRNPK	0		CRISP3	0		JPH1	0
ZNF524	0		WDR74	0		TAF12	0		PRKAA2	0		S100G	0		ZNF524	0
CIPC	0		TMEM143	0		ENTPD5	0		UBE2C	0		INTS7	0		CIPC	0
ZNF226	0		THAP9	0		BCL9	0		CDK5RAP1	0		CACNB1	0		ZNF226	0
ZBTB7C	0		MOXD1	0		MYO6	0		HSPA4	0		FAM83B	0		ZBTB7C	0
GUCD1	0		AAAS	0		PIGX	0		TXNRD2	0		VBP1	0		GUCD1	0
SCRN3	0		TCERG1L	0		ZNF24	0		SLC5A1	0		FHIT	0		SCRN3	0
NXPH1	0		KIAA0319	0		UBE2H	0		MSH6	0		DUSP12	0		NXPH1	0
ZNF623	0		FNDC3A	0		MAGOHB	0		PMS2	0		NABP2	0		ZNF623	0
ZDHHC11B	0		DBNL	0		COL9A1	0		RBFA	0		MC1R	0		ZDHHC11B	0
DALRD3	0		QSOX2	0		PAICS	0		AFG3L2	0		SOSTDC1	0		DALRD3	0
LEMD1	0		FAM114A2	0		ECI1	0		CCT2	0		TIMM8A	0		LEMD1	0
ZNF672	0		ARL5A	0		SLC26A11	0		SLC38A3	0		AMOT	0		ZNF672	0
TMSB15A	0		MIEF1	0		PAF1	0		SLC25A23	0		BCL2L10	0		TMSB15A	0
BSDC1	0		INSC	0		PI4KB	0		HSPA6	0		QPRT	0		BSDC1	0
USP53	0		COL19A1	0		SCX	0		RNASEH2A	0		FBXL6	0		USP53	0
SCAF1	0		RALY	0		TCTEX1D2	0		PEX5	0		GK5	0		SCAF1	0
SDR42E1	0		SCFD2	0		FAM50B	0		TK1	0		MSMB	0		SDR42E1	0
NKAIN4	0		FAM71D	0		OVOL1	0		TRIM28	0		DYNLRB2	0		NKAIN4	0
PITPNM3	0		TGIF2	0		ZNF396	0		ESR1	0		SIX4	0		PITPNM3	0
HYAL3	0		GSAP	0		KRT23	0		NACA	0		DEGS2	0		HYAL3	0
ZNF326	0		TMEM19	0		RANBP1	0		UQCC2	0		STK32B	0		ZNF326	0
STAC2	0		GUCY2C	0		CPA4	0		SLC25A5	0		ART3	0		STAC2	0
LRRC27	0		BFSP2	0		ACY1	0		CP	0		ADCY2	0		LRRC27	0
NFXL1	0		LMAN1	0		TGFB2	0		GGPS1	0		DDR1	0		NFXL1	0
SMIM15	0		MATN1	0		GALNT7	0		EIF3H	0		CDK20	0		SMIM15	0
VSTM2L	0		RNASET2	0		HMG20B	0		ABCC5	0		CACNB3	0		VSTM2L	0
SUDS3	0		SH2B2	0		RND1	0		RAB25	0		LIPH	0		SUDS3	0
ANKEF1	0		TMCC2	0		CFAP43	0		FAHD1	0		SMARCC1	0		ANKEF1	0
NOMO1	0		SPDYE5	0		STC2	0		CCND1	0		IRX5	0		NOMO1	0
TMEM41A	0		NPIPB8	0		AHSA1	0		SNRPD2	0		SLC25A35	0		TMEM41A	0
CPNE3	0		SNX29	0		KATNAL2	0		SQSTM1	0		MOK	0		CPNE3	0
CNST	0		GPATCH1	0		EIF4EBP1	0		DNMT3B	0		KLF5	0		CNST	0
TSACC	0		UBL7	0		ATP1A4	0		PAX2	0		HNRNPA0	0		TSACC	0
CAMLG	0		FCHSD2	0		IRX2	0		MSX2	0		PUS7	0		CAMLG	0
C1orf43	0		ZCCHC10	0		VIPR1	0		PC	0		PRSS33	0		C1orf43	0
FAM210A	0		CCDC137	0		PLPP6	0		BNIP3L	0		GJB1	0		FAM210A	0
SURF6	0		C12orf45	0		UVSSA	0		KLK7	0		GALNT14	0		SURF6	0
EFCAB2	0		TXNDC15	0		ATP2C2	0		BIRC5	0		CITED1	0		EFCAB2	0
PIP5KL1	0		NCMAP	0		ZFX	0		ATP13A5	0		NDRG1	0		PIP5KL1	0
RAB3GAP2	0		SLIT1	0		ZNF577	0		FOXM1	0		COL4A6	0		RAB3GAP2	0
RRP15	0		ERVW-1	0		MAZ	0		GSTA1	0		PSMB5	0		RRP15	0
FAM222A	0		PGBD4	0		ZBTB33	0		ACOT8	0		PUM2	0		FAM222A	0
SYT8	0		R3HDM1	0		ASAH1	0		RAD18	0		PBX1	0		SYT8	0
SYT13	0		TAF1D	0		FBXL5	0		SLC35A1	0		DHDH	0		SYT13	0
ERGIC1	0		MAPK8IP3	0		TTYH1	0		ABCC8	0		HGS	0		ERGIC1	0
C1orf198	0		KLK1	0		FBXO15	0		ST14	0		SF3B5	0		C1orf198	0
CMYA5	0		COMMD1	0		DLG3	0		ACSL3	0		UBQLN1	0		CMYA5	0
TMEM94	0		SERPINI1	0		CDH3	0		HNRNPC	0		ADSSL1	0		TMEM94	0
MRTO4	0		CCDC50	0		TBC1D14	0		PGC	0		EIF1AX	0		MRTO4	0
NPTXR	0		RTCA	0		POLR2L	0		ACOX1	0		COMMD5	0		NPTXR	0
PRRC2C	0		SDAD1	0		DYRK1B	0		CBS	0		RAB11FIP1	0		PRRC2C	0
ZXDB	0		OSBP2	0		NELFE	0		STK36	0		PDP1	0		ZXDB	0
CRACR2B	0		LCORL	0		RCOR1	0		SLC20A2	0		ZMYND11	0		CRACR2B	0
TMEM241	0		TCF25	0		ATP6V0A4	0		CROT	0		CBY1	0		TMEM241	0
LRRC45	0		TMEM62	0		CLK2	0		HSPB1	0		MIA	0		LRRC45	0
FBXO21	0		EFCAB13	0		FXR1	0		PIGR	0		MAP7D2	0		FBXO21	0
PDCD5	0		BEND5	0		HNF4G	0		HMGCR	0		RAI1	0		PDCD5	0
ADIRF	0		PRADC1	0		GRWD1	0		NME3	0		PUM1	0		ADIRF	0
LRRC75B	0		SYNGR4	0		AKAP1	0		SLC35A3	0		THOC2	0		LRRC75B	0
CACUL1	0		METTL25	0		PGAP3	0		COMT	0		DYNLL2	0		CACUL1	0
PYDC1	0		TMEM175	0		ATP1B1	0		S100A7	0		LRAT	0		PYDC1	0
PPP1R1C	0		PNMA5	0		PCGF1	0		KIF23	0		DPY30	0		PPP1R1C	0
C19orf57	0		CRYBB1	0		SBSN	0		XRCC1	0		HYI	0		C19orf57	0
TTC36	0		FKBP11	0		PROM1	0		KDM1A	0		TRMT5	0		TTC36	0
LRRIQ1	0		DXO	0		MEPCE	0		BRD4	0		NFIB	0		LRRIQ1	0
NECAB3	0		TMEM131	0		COPA	0		NQO1	0		NIT1	0		NECAB3	0
ZNF774	0		ZNF688	0		EPHA10	0		SLC2A1	0		ACBD3	0		ZNF774	0
TSNARE1	0		ZNF90	0		NPY1R	0		CCT7	0		SLC39A1	0		TSNARE1	0
C9orf116	0		METTL2B	0		CEP89	0		FIS1	0		LETM1	0		C9orf116	0
NACC1	0		EIF1B	0		PDCL3	0		VDAC2	0		AK6	0		NACC1	0
LRRC42	0		SERPINA9	0		MAFF	0		TCP1	0		ARMC3	0		LRRC42	0
NAV2	0		LCN10	0		PKP3	0		GABARAP	0		GRIK1	0		NAV2	0
EPS8L2	0		LCN8	0		ZSCAN9	0		PMVK	0		DIO1	0		EPS8L2	0
SPATC1L	0		BCLAF1	0		GPR27	0		CCNE2	0		RIMKLA	0		SPATC1L	0
VSTM2A	0		GPATCH3	0		EEF1A2	0		USP7	0		ERH	0		VSTM2A	0
VGF	0		CHID1	0		KCNK1	0		PRDX3	0		BANF1	0		VGF	0
ARHGEF37	0		SCFD1	0		FKBP4	0		CCT6A	0		ANXA8	0		ARHGEF37	0
NDRG3	0		KRTAP10-3	0		LRTOMT	0		SIRT3	0		DNAAF5	0		NDRG3	0
DCDC1	0		MAGEH1	0		CSPP1	0		DKC1	0		ADCY6	0		DCDC1	0
PIN4	0		INTS5	0		APPL1	0		GRHL3	0		VANGL1	0		PIN4	0
SPIRE2	0		ZFAT	0		CYB5A	0		FBL	0		FBXO2	0		SPIRE2	0
PDZRN4	0		OR13A1	0		SCNN1A	0		RMI1	0		EHF	0		PDZRN4	0
CCDC106	0		SMAGP	0		PIH1D2	0		RSL24D1	0		WDR45B	0		CCDC106	0
C2orf72	0		EHD3	0		CYHR1	0		PEX19	0		HNRNPR	0		C2orf72	0
PRRC2B	0		PLEKHJ1	0		NIT2	0		GPX4	0		ENTPD2	0		PRRC2B	0
GNA14	0		SPACA3	0		DCAF8	0		SLC6A8	0		OPHN1	0		GNA14	0
BAALC	0		FUOM	0		CEP70	0		HMGCS1	0		LGALS7	0		BAALC	0
ZNF285	0		CDK5R1	0		SAE1	0		PPA2	0		PLAT	0		ZNF285	0
NXPH4	0		GTF2IRD2B	0		TRAP1	0		PRDX1	0		VPS37C	0		NXPH4	0
ARMC4	0		RP9	0		DPM3	0		GINS2	0		WDR5B	0		ARMC4	0
SPATA2	0		MILR1	0		SERPINA5	0		FUNDC1	0		COL9A2	0		SPATA2	0
ZNF630	0		OGFOD2	0		PSMB4	0		SLC12A7	0		PPFIA1	0		ZNF630	0
NRIP3	0		LMF1	0		HNRNPA3	0		TTC19	0		WNK4	0		NRIP3	0
ATAD3C	0		L3MBTL4	0		FABP5	0		XRCC2	0		CYP4X1	0		ATAD3C	0
DCST2	0		ZDHHC21	0		SNRPB2	0		MB	0		CKB	0		DCST2	0
C1orf159	0		MARCH8	0		EDN3	0		TRIP13	0		ITGB6	0		C1orf159	0
ANXA3	0		DENND6B	0		HMGN1	0		FAM83D	0		DHX34	0		ANXA3	0
FAM47E	0		COBLL1	0		SEH1L	0		PEX2	0		PERP	0		FAM47E	0
MREG	0		TRMT13	0		COPS5	0		PAX3	0		ENTPD3	0		MREG	0
LAS1L	0		ANKRD53	0		GADD45G	0		SLC29A1	0		PIAS2	0		LAS1L	0
RNF208	0		EML5	0		RP1	0		SREBF1	0		GINS3	0		RNF208	0
LRRFIP2	0		SEL1L3	0		AMH	0		APEX1	0		TUBB4B	0		LRRFIP2	0
FAM184B	0		TMEM263	0		TKFC	0		ACOX3	0		MST1R	0		FAM184B	0
LEKR1	0		CHMP1B	0		RHOD	0		ZWINT	0		PTK2	0		LEKR1	0
STOX1	0		CISD2	0		FUT2	0		XRCC5	0		GTPBP4	0		STOX1	0
SMIM8	0		SNX8	0		FFAR2	0		SRSF3	0		RNF11	0		SMIM8	0
STMND1	0		NUDT4	0		TERF1	0		GSTZ1	0		CBX8	0		STMND1	0
SLC9A2	0		PLEKHG7	0		CNNM4	0		TMPRSS2	0		MED24	0		SLC9A2	0
CCDC47	0		NKX6-3	0		BRD8	0		TIMM10	0		HACD2	0		CCDC47	0
PCDHB2	0		GNG7	0		FAH	0		SLC6A11	0		PDZK1IP1	0		PCDHB2	0
PCNP	0		LDLRAD2	0		INTS1	0		SLC6A14	0		GPATCH4	0		PCNP	0
CCDC126	0		FAM117B	0		YEATS4	0		MKS1	0		GGT6	0		CCDC126	0
ZNF883	0		AMPD3	0		KRT83	0		HIBCH	0		USH1C	0		ZNF883	0
LARP6	0		SOWAHD	0		AGBL4	0		BMP7	0		AHCYL1	0		LARP6	0
ZNF418	0		KCNIP2	0		ATP6V0B	0		CENPF	0		LDOC1	0		ZNF418	0
FAM174B	0		KLF13	0		C1D	0		ASCL1	0		ZNF703	0		FAM174B	0
OSCP1	0		RNF122	0		CGN	0		TMEM67	0		TAGLN2	0		OSCP1	0
PPDPF	0		PKIG	0		HSDL1	0		KRT19	0		LYPLA1	0		PPDPF	0
SH3GLB2	0		TIGD3	0		BPHL	0		SIX3	0		GEMIN6	0		SH3GLB2	0
TSKU	0		MON2	0		ATP6V1B1	0		ESRP1	0		PFDN6	0		TSKU	0
PHF20L1	0		C15orf39	0		GBE1	0		XDH	0		KIF9	0		PHF20L1	0
C17orf58	0		GRK5	0		ETV4	0		GNAS	0		BAD	0		C17orf58	0
LRRC58	0		ACBD4	0		RNF2	0		PHYH	0		MPHOSPH6	0		LRRC58	0
DNPH1	0		RASGEF1B	0		MEST	0		UBE2T	0		TIMM13	0		DNPH1	0
TACC2	0		TUBB4A	0		LPGAT1	0		IFT74	0		TSEN15	0		TACC2	0
PCP2	0		C2orf88	0		ZNF165	0		CRAT	0		ZSCAN2	0		PCP2	0
CEBPZOS	0		SFTA2	0		A2ML1	0		SLC34A2	0		ROMO1	0		CEBPZOS	0
CCDC157	0		C11orf80	0		MTHFS	0		SORD	0		NXT2	0		CCDC157	0
ZNF322	0		TBPL2	0		RABEPK	0		ARF1	0		TRIM37	0		ZNF322	0
SMIM22	0		ZNF154	0		GTF2I	0		IKBKB	0		ENOPH1	0		SMIM22	0
TTC9	0		GPR180	0		PARD3	0		PIP	0		MBOAT2	0		TTC9	0
RAP1GAP	0		XRRA1	0		USP43	0		KRT15	0		NCAPG2	0		RAP1GAP	0
RASEF	0		SYN3	0		KCND3	0		AACS	0		NCOA6	0		RASEF	0
EPB41L4B	0		GTPBP1	0		GP2	0		GSTO2	0		KMT5C	0		EPB41L4B	0
GLOD5	0		NARF	0		OCRL	0		SLC5A8	0		INTS6	0		GLOD5	0
IL34	0		BEST3	0		ELF3	0		GATA3	0		HDLBP	0		IL34	0
CXorf40A	0		ARMCX3	0		GABBR2	0		NFS1	0		RBM24	0		CXorf40A	0
RNF141	0		OR4C6	0		DHX37	0		NEK4	0		CA12	0		RNF141	0
AAGAB	0		ARL17A	0		CRISP3	0		GRHL2	0		TMEM30B	0		AAGAB	0
SPATA33	0		ZNF10	0		S100G	0		MARK2	0		BPNT1	0		SPATA33	0
POPDC3	0		C11orf54	0		INTS7	0		SDHAF4	0		CDHR3	0		POPDC3	0
PLEKHB1	0		CCDC112	0		CACNB1	0		AKR1B10	0		RRS1	0		PLEKHB1	0
MFSD6L	0		PAIP2B	0		FAM83B	0		WDR61	0		UMOD	0		MFSD6L	0
CENPV	0		BRIX1	0		VBP1	0		GINS1	0		BOLA3	0		CENPV	0
CFAP58	0		RBMXL2	0		FHIT	0		FOXC1	0		DUSP8	0		CFAP58	0
MYEF2	0		LRRC19	0		DUSP12	0		MCCC2	0		HOXC12	0		MYEF2	0
MARCKSL1	0		GAPT	0		CHMP2A	0		CRYZ	0		CDK18	0		MARCKSL1	0
PRRT3	0		COCH	0		NABP2	0		SGK3	0		CLNS1A	0		PRRT3	0
NCKAP5	0		SAMD7	0		MC1R	0		TFF1	0		PAXIP1	0		NCKAP5	0
FN3K	0		TCEANC	0		SOSTDC1	0		ACOX2	0		VGLL1	0		FN3K	0
IQCH	0		CXorf58	0		TIMM8A	0		CENPU	0		RAB3IP	0		IQCH	0
BRINP2	0		BCAR3	0		AMOT	0		TFAP2A	0		CD46	0		BRINP2	0
CXXC4	0		DQX1	0		BCL2L10	0		PNMT	0		WWC1	0		CXXC4	0
EFCAB1	0		FNDC7	0		QPRT	0		DHRS11	0		OPRK1	0		EFCAB1	0
TMEM33	0		CDNF	0		FBXL6	0		KRT8	0		PCBP4	0		TMEM33	0
FAM207A	0		CSHL1	0		GK5	0		CHD8	0		USP37	0		FAM207A	0
UHMK1	0		SFMBT2	0		MSMB	0		WEE1	0		PARD6B	0		UHMK1	0
FAM131C	0		RRAS2	0		DYNLRB2	0		SLC4A3	0		HCAR1	0		FAM131C	0
PRR15	0		ANKUB1	0		SIX4	0		BRIP1	0		GFRA1	0		PRR15	0
ZFAND1	0		SCRN2	0		DEGS2	0		CLUAP1	0		LRP4	0		ZFAND1	0
CCDC34	0		PPP1R3E	0		STK32B	0		SERPINB5	0		CHRNA5	0		CCDC34	0
SH3D21	0		RHBDD1	0		ART3	0		LRP5	0		BUD31	0		SH3D21	0
IMPACT	0		C16orf90	0		ADCY2	0		FH	0		RCC1	0		IMPACT	0
AGBL5	0		TCL1B	0		DDR1	0		LSM4	0		DDA1	0		AGBL5	0
EFR3B	0		ZNF296	0		CDK20	0		PBK	0		ADORA2B	0		EFR3B	0
MACC1	0		ANKRD33B	0		CACNB3	0		MCM7	0		UCK2	0		MACC1	0
ZNF415	0		CCDC42	0		LIPH	0		UBE3A	0		OVOL2	0		ZNF415	0
STAP2	0		DMXL1	0		SMARCC1	0		ATIC	0		MED13	0		STAP2	0
CCDC173	0		NPIPB9	0		IRX5	0		RAB3A	0		LYRM2	0		CCDC173	0
IGSF22	0		QPCT	0		LAMTOR3	0		TBX1	0		SCAND1	0		IGSF22	0
PSD3	0		TTC27	0		SLC25A35	0		ECHDC3	0		ZNHIT1	0		PSD3	0
C1orf21	0		PEBP4	0		MOK	0		DLX3	0		ARSD	0		C1orf21	0
HTATSF1	0		PGBD2	0		KLF5	0		PXMP2	0		FNTA	0		HTATSF1	0
AVL9	0		PLEKHG1	0		HNRNPA0	0		PEX10	0		MNX1	0		AVL9	0
MTRNR2L10	0		ESR2	0		PUS7	0		DHX9	0		CANT1	0		MTRNR2L10	0
EFHD1	0		MICAL3	0		PRSS33	0		IFT46	0		LAMC2	0		EFHD1	0
FAM183A	0		GPR89B	0		GJB1	0		NKX2-5	0		ARF5	0		FAM183A	0
AARD	0		PAGE4	0		GALNT14	0		ATP7B	0		KIF16B	0		AARD	0
CRIPT	0		PTCH2	0		CITED1	0		IFT122	0		USP32	0		CRIPT	0
LKAAEAR1	0		APOL6	0		NDRG1	0		SLC30A9	0		NR2F6	0		LKAAEAR1	0
ICA1	0		KIF19	0		COL4A6	0		EEF1D	0		THSD4	0		ICA1	0
C2CD4D	0		NT5DC1	0		DCAF12	0		CBR3	0		EXOSC10	0		C2CD4D	0
CRIP2	0		C12orf4	0		AIMP2	0		LIG3	0		ZNF397	0		CRIP2	0
AAMDC	0		CLCC1	0		PUM2	0		RFC2	0		CSE1L	0		AAMDC	0
SCRG1	0		SPAG4	0		PBX1	0		UQCC1	0		GTF2IRD1	0		SCRG1	0
SPATA17	0		PNISR	0		DHDH	0		SLC7A1	0		ANGPTL4	0		SPATA17	0
DSTN	0		ANKRD7	0		HGS	0		NEIL1	0		PPM1L	0		DSTN	0
C1orf74	0		PKHD1L1	0		SF3B5	0		ELOVL5	0		GABRE	0		C1orf74	0
KLHDC9	0		U2SURP	0		SUMO3	0		HMGCS2	0		PDK3	0		KLHDC9	0
TMCO4	0		ODF3B	0		UBQLN1	0		SNRPA	0		HOXB13	0		TMCO4	0
CMSS1	0		LNP1	0		CHCHD6	0		MUC1	0		ZNF84	0		CMSS1	0
IQCD	0		SCYL1	0		ADSSL1	0		HNRNPH1	0		PTP4A1	0		IQCD	0
CDKN2AIPNL	0		TTC21A	0		EIF1AX	0		ABAT	0		PPP1R16A	0		CDKN2AIPNL	0
CLUL1	0		HMCES	0		COMMD5	0		SIX2	0		FUT3	0		CLUL1	0
ATXN7L3B	0		SYPL1	0		RAB11FIP1	0		CLDN4	0		RIPPLY3	0		ATXN7L3B	0
C9orf16	0		LRIF1	0		PDP1	0		SLC2A8	0		GSTCD	0		C9orf16	0
ZNF770	0		ZFAND4	0		ZMYND11	0		NSA2	0		RRP12	0		ZNF770	0
FIZ1	0		C17orf107	0		CUX1	0		HIBADH	0		TSPAN15	0		FIZ1	0
AP3S2	0		SPATS2	0		CBY1	0		KLK10	0		PXDNL	0		AP3S2	0
FSIP1	0		MARCH3	0		MIA	0		DLX6	0		CACNA2D3	0		FSIP1	0
CD164	0		SLCO5A1	0		MAP7D2	0		BCKDHA	0		MACROD2	0		CD164	0
TMEM238	0		RBM41	0		RAI1	0		RAB4A	0		HNRNPAB	0		TMEM238	0
FAM135B	0		CCDC187	0		IER3	0		SLC25A10	0		ZMYND8	0		FAM135B	0
DZANK1	0		TOR4A	0		THOC2	0		RAD1	0		TOB2	0		DZANK1	0
PRAC2	0		KBTBD8	0		DYNLL2	0		LCN2	0		DYRK4	0		PRAC2	0
SPATA4	0		ARIH2	0		LRAT	0		RAD51C	0		ADAT3	0		SPATA4	0
CCDC127	0		TMEM151B	0		DPY30	0		CCT3	0		THRB	0		CCDC127	0
ZNF804B	0		C11orf24	0		HYI	0		BDH1	0		DAPL1	0		ZNF804B	0
ARMT1	0		NOC3L	0		TRMT5	0		NKX6-1	0		KIF13B	0		ARMT1	0
C15orf61	0		MPP6	0		NIT1	0		ABCC12	0		KMT5B	0		C15orf61	0
ZNF610	0		BEND4	0		ACBD3	0		PRKCI	0		TSSC4	0		ZNF610	0
ITIH6	0		C15orf40	0		LETM1	0		SLC1A1	0		SNAPC2	0		ITIH6	0
ZNF497	0		OR2D3	0		AK6	0		TFAP2C	0		TMEM18	0		ZNF497	0
LRRC73	0		DPP7	0		ARMC3	0		NME6	0		SETMAR	0		LRRC73	0
ANKRD17	0		OR2D2	0		GRIK1	0		GNPAT	0		ST6GALNAC2	0		ANKRD17	0
PRR36	0		LYSMD3	0		DIO1	0		KLK11	0		TROAP	0		PRR36	0
PHGR1	0		MSL3	0		ERH	0		ANLN	0		PDRG1	0		PHGR1	0
KIAA1191	0		VIL1	0		BANF1	0		MAD2L2	0		DNAL4	0		KIAA1191	0
CLHC1	0		BASP1	0		ANXA8	0		CKS2	0		THAP4	0		CLHC1	0
CCDC30	0		STEAP1B	0		DNAAF5	0		SLC40A1	0		STAMBP	0		CCDC30	0
ZNF229	0		PDXP	0		ADCY6	0		XAB2	0		DLX4	0		ZNF229	0
C19orf81	0		ORAI2	0		FBXO2	0		UPF1	0		NFKBIL1	0		C19orf81	0
C6orf52	0		ZNF860	0		EHF	0		LRP6	0		MED13L	0		C6orf52	0
SNCB	0		PGPEP1	0		WDR45B	0		CCDC40	0		EI24	0		SNCB	0
SAC3D1	0		SCAMP5	0		TMEM160	0		RAD54B	0		ASTN2	0		SAC3D1	0
ADPRHL1	0		DCAF12L1	0		HNRNPR	0		MARK4	0		RTN4RL1	0		ADPRHL1	0
NUPR2	0		EML6	0		ENTPD2	0		GPX2	0		INIP	0		NUPR2	0
FERMT1	0		LRPAP1	0		LGALS7	0		PDPK1	0		BAG6	0		FERMT1	0
ZNF768	0		KIZ	0		PLAT	0		LDLR	0		UBE2V2	0		ZNF768	0
ATL2	0		CALHM3	0		VPS37C	0		SLC26A3	0		OTUD3	0		ATL2	0
SDE2	0		GPATCH11	0		WDR5B	0		CCNF	0		PHLPP1	0		SDE2	0
SYTL2	0		C5orf47	0		COL9A2	0		LSM2	0		ZHX1	0		SYTL2	0
LCA5L	0		ITFG1	0		PPFIA1	0		DNAJB6	0		ZNF695	0		LCA5L	0
ANKRD45	0		TBCEL	0		WNK4	0		ATG101	0		TSPAN6	0		ANKRD45	0
HEBP1	0		C19orf47	0		CYP4X1	0		DKK1	0		PPIL6	0		HEBP1	0
TM7SF3	0		VPS37B	0		CKB	0		LPCAT3	0		INTS8	0		TM7SF3	0
TMCC1	0		AMER2	0		ITGB6	0		DNAJC19	0		CNOT11	0		TMCC1	0
ERI2	0		GRAMD1C	0		DHX34	0		EMG1	0		TCEAL1	0		ERI2	0
PDAP1	0		CABP7	0		PERP	0		DSG3	0		ARG2	0		PDAP1	0
ZBTB37	0		TXLNB	0		ENTPD3	0		HSPE1	0		POLR2J	0		ZBTB37	0
RBM12B	0		TMEM163	0		HSBP1	0		KLK5	0		ILDR1	0		RBM12B	0
TAPT1	0		ZNF841	0		TUBB4B	0		GUK1	0		CASC3	0		TAPT1	0
STPG1	0		CATSPERD	0		MST1R	0		PHB	0		CRAMP1	0		STPG1	0
C10orf82	0		ZG16	0		ATP6AP1	0		ARID1A	0		PFDN2	0		C10orf82	0
CCDC43	0		TMEM117	0		GTPBP4	0		GSS	0		PIGZ	0		CCDC43	0
SAMD13	0		TMEM39A	0		RNF11	0		MLST8	0		RFX1	0		SAMD13	0
CCDC160	0		ESPNL	0		CBX8	0		ZIC1	0		ZP3	0		CCDC160	0
COBL	0		ZIK1	0		MED24	0		HK2	0		APBA1	0		COBL	0
TCEA3	0		FAM98A	0		HACD2	0		NUDT19	0		POMK	0		TCEA3	0
ROGDI	0		SPIN2B	0		PDZK1IP1	0		CCT5	0		CLDN9	0		ROGDI	0
PCSK1N	0		NFX1	0		GPATCH4	0		FDPS	0		HACD1	0		PCSK1N	0
FAM71E1	0		RMDN2	0		GGT6	0		WNT4	0		HDGF	0		FAM71E1	0
KIAA0556	0		CNPPD1	0		USH1C	0		MFN1	0		FLAD1	0		KIAA0556	0
MDH1B	0		LRRC59	0		AHCYL1	0		RDH10	0		DGUOK	0		MDH1B	0
CASKIN1	0		ORAI3	0		LDOC1	0		TSPAN8	0		DHX32	0		CASKIN1	0
GARNL3	0		CCDC134	0		BCL6	0		LSM3	0		NIPAL1	0		GARNL3	0
AIF1L	0		MTRNR2L7	0		ZNF703	0		BCAT2	0		C4BPA	0		AIF1L	0
SLC2A4RG	0		C16orf96	0		LYPLA1	0		CLDN7	0		EFNA5	0		SLC2A4RG	0
NUDCD2	0		SPATA45	0		GEMIN6	0		SIN3A	0		STRN	0		NUDCD2	0
CNBD2	0		R3HCC1	0		PFDN6	0		SLC35E1	0		CLN3	0		CNBD2	0
PCDHB4	0		PARM1	0		BAD	0		POLD2	0		SRI	0		PCDHB4	0
AP3B2	0		MYEOV	0		MPHOSPH6	0		ATP6V1C1	0		GPR158	0		AP3B2	0
KNDC1	0		OR52B6	0		TIMM13	0		TMPRSS3	0		CCDC96	0		KNDC1	0
KIAA1324	0		MAPK1IP1L	0		TSEN15	0		KMT2C	0		ARL4D	0		KIAA1324	0
KIAA0895L	0		ZRANB2	0		ZSCAN2	0		SNRPF	0		LOXL4	0		KIAA0895L	0
C19orf73	0		DEFA4	0		ROMO1	0		UGT1A6	0		SLC9A1	0		C19orf73	0
ZFHX2	0		EXOC3L4	0		NXT2	0		NPHP1	0		MUCL1	0		ZFHX2	0
TXNDC17	0		TEX35	0		TRIM37	0		RSPH1	0		BOP1	0		TXNDC17	0
ZNF605	0		NOMO2	0		ENOPH1	0		EN1	0		CALML3	0		ZNF605	0
RCC2	0		EFCAB7	0		MBOAT2	0		CLCA2	0		DCAF10	0		RCC2	0
C5orf30	0		NXPE4	0		NCAPG2	0		DVL1	0		RCAN1	0		C5orf30	0
CFAP65	0		SYNE3	0		NCOA6	0		RUVBL2	0		VEGFA	0		CFAP65	0
CCDC159	0		HIP1R	0		KMT5C	0		PKM	0		SYNE4	0		CCDC159	0
RBBP9	0		AKIRIN2	0		INTS6	0		CHD4	0		EFNA3	0		RBBP9	0
SORCS1	0		HARBI1	0		HDLBP	0		AK2	0		TOB1	0		SORCS1	0
DPP3	0		ZHX2	0		RBM24	0		CELSR2	0		COG2	0		DPP3	0
SHB	0		SMIM20	0		CA12	0		HNRNPU	0		MARVELD2	0		SHB	0
CASC1	0		ZBTB40	0		TMEM30B	0		CASK	0		DNAH7	0		CASC1	0
ZNF823	0		RWDD2A	0		BPNT1	0		RBMX	0		FRAT2	0		ZNF823	0
PPP1R37	0		C3orf38	0		CDHR3	0		FZD6	0		BOLA1	0		PPP1R37	0
SIGLEC15	0		TMEM202	0		RRS1	0		EHMT2	0		TRMT12	0		SIGLEC15	0
CCDC149	0		VOPP1	0		UMOD	0		BCL2L1	0		ZNF620	0		CCDC149	0
NEBL	0		JSRP1	0		BOLA3	0		PEX13	0		UBE2O	0		NEBL	0
TCTA	0		ZDHHC19	0		DUSP8	0		LARS	0		ARFIP2	0		TCTA	0
CFAP36	0		ANGPTL6	0		HOXC12	0		BCKDHB	0		HACD3	0		CFAP36	0
C5orf49	0		ZNF230	0		CDK18	0		CUL4A	0		MTERF2	0		C5orf49	0
SRCIN1	0		DENND5B	0		CLNS1A	0		SEC63	0		ENTPD8	0		SRCIN1	0
C1orf226	0		CCSER1	0		PAXIP1	0		SNRPB	0		IRX6	0		C1orf226	0
ZFP3	0		FOXD4L5	0		VGLL1	0		KLK6	0		DNAJC16	0		ZFP3	0
SHC4	0		MYPOP	0		RAB3IP	0		AGO2	0		PRKAR2B	0		SHC4	0
C1orf53	0		FAM177B	0		WWC1	0		MZF1	0		RHOBTB3	0		C1orf53	0
FAM160A1	0		PRAP1	0		OPRK1	0		AK4	0		RMND5A	0		FAM160A1	0
KIAA1324L	0		ANKDD1A	0		PCBP4	0		BAG3	0		LPAR3	0		KIAA1324L	0
SAMD15	0		GRAPL	0		USP37	0		POLR1D	0		ENY2	0		SAMD15	0
TMSB15B	0		C19orf24	0		PARD6B	0		TACSTD2	0		TRAF4	0		TMSB15B	0
PERM1	0		ZBTB8B	0		HCAR1	0		MPST	0		AUNIP	0		PERM1	0
PPP1R26	0		STARD5	0		GFRA1	0		RANGAP1	0		GABRB3	0		PPP1R26	0
RELL1	0		CLDN14	0		LRP4	0		WNT3	0		METTL5	0		RELL1	0
CATSPERB	0		PRRG3	0		CHRNA5	0		GCSH	0		MEAF6	0		CATSPERB	0
ZNF749	0		PHACTR1	0		BUD31	0		CTPS2	0		SH3BGR	0		ZNF749	0
TMEM150C	0		CFAP54	0		RCC1	0		PRSS8	0		NPB	0		TMEM150C	0
TMEM198	0		FBXO40	0		DDA1	0		RET	0		OPRD1	0		TMEM198	0
CCDC124	0		SHISA8	0		ADORA2B	0		KRT18	0		N6AMT1	0		CCDC124	0
CAMK2N1	0		CDV3	0		RAD23A	0		SMYD2	0		THOC7	0		CAMK2N1	0
NXNL2	0		C12orf50	0		USF2	0		KRT7	0		EIF3J	0		NXNL2	0
LACTB2	0		SMIM18	0		OVOL2	0		YWHAE	0		GPR160	0		LACTB2	0
CXorf40B	0		SECISBP2	0		MED13	0		CHAF1B	0		ERP27	0		CXorf40B	0
ZNF606	0		CCDC117	0		LYRM2	0		DNAJA4	0		ARHGEF19	0		ZNF606	0
C6orf132	0		LIPJ	0		SCAND1	0		ASH1L	0		ORM2	0		C6orf132	0
KIAA1211L	0		R3HDM4	0		ZNHIT1	0		AGR2	0		PNPLA7	0		KIAA1211L	0
TTC39A	0		LRRC14B	0		ARSD	0		LY6D	0		FAM111B	0		TTC39A	0
SAXO2	0		CCDC144A	0		FNTA	0		AGPAT2	0		PICK1	0		SAXO2	0
ZNF772	0		NBPF6	0		MNX1	0		SLC7A2	0		ZNF714	0		ZNF772	0
ATAT1	0		FAM49A	0		CANT1	0		CHCHD2	0		SNTA1	0		ATAT1	0
SHISA9	0		C16orf74	0		LAMC2	0		EMD	0		KIF1A	0		SHISA9	0
PPP5D1	0		OR2T10	0		ARF5	0		PDHX	0		MED28	0		PPP5D1	0
RNFT2	0		NYAP2	0		KIF16B	0		NFYA	0		DAAM1	0		RNFT2	0
ANKRD42	0		LRP2BP	0		USP32	0		PARK7	0		SENP2	0		ANKRD42	0
LRRC26	0		MFSD5	0		NR2F6	0		TMC4	0		KIFC2	0		LRRC26	0
WDR78	0		MFSD11	0		THSD4	0		PRDX2	0		ZNF609	0		WDR78	0
ZNF814	0		NIPSNAP3B	0		EXOSC10	0		PAX9	0		PRTFDC1	0		ZNF814	0
CCDC15	0		AP5M1	0		ZNF397	0		BMI1	0		B3GALNT2	0		CCDC15	0
KIAA1958	0		SWT1	0		CSE1L	0		ACOT4	0		RFK	0		KIAA1958	0
IRAK1BP1	0		GRXCR1	0		GTF2IRD1	0		CLCN2	0		FBXW9	0		IRAK1BP1	0
CCDC191	0		CRIP3	0		ANGPTL4	0		UBA1	0		GRM4	0		CCDC191	0
ZNF233	0		LRRC28	0		PPM1L	0		SQLE	0		TMA7	0		ZNF233	0
C2orf74	0		C2orf74	0		PDK3	0		SLC39A4	0		OXLD1	0		C2orf74	0
CD86	0		CD86	0		HOXB13	0		SF3B3	0		GLRX2	0		CD86	0
CD80	0		CD80	0		ZNF84	0		CPD	0		GRIP1	0		CD80	0
FCER1G	0		FCER1G	0		PTP4A1	0		SIX1	0		DRC3	0		FCER1G	0
CLEC7A	0		CLEC7A	0		PPP1R16A	0		NUDT12	0		SGCG	0		CLEC7A	0
TLR8	0		TLR8	0		MGME1	0		FGFR2	0		DLG5	0		TLR8	0
TLR2	0		TLR2	0		FUT3	0		CCT4	0		SRPK3	0		TLR2	0
TYROBP	0		TYROBP	0		RIPPLY3	0		DNAH5	0		TAF9B	0		TYROBP	0
IL1B	0		IL1B	0		GSTCD	0		BECN1	0		H1F0	0		IL1B	0
CX3CR1	0		CX3CR1	0		RRP12	0		TMEM177	0		ST13	0		CX3CR1	0
CSF1R	0		CSF1R	0		PXDNL	0		FARSA	0		ZMPSTE24	0		CSF1R	0
ITGAM	0		ITGAM	0		CACNA2D3	0		GMPS	0		GOLPH3L	0		ITGAM	0
CLEC9A	0		CLEC9A	0		MACROD2	0		GNMT	0		MRS2	0		CLEC9A	0
SPI1	0		SPI1	0		HNRNPAB	0		ACOT2	0		PIP5K1A	0		SPI1	0
HMGB1	0		HMGB1	0		ZMYND8	0		SMUG1	0		MORF4L2	0		HMGB1	0
MRC1	0		MRC1	0		MT1X	0		SPTLC3	0		DKKL1	0		MRC1	0
CD33	0		CD33	0		TOB2	0		CHCHD4	0		IGFALS	0		CD33	0
NLRP3	0		NLRP3	0		DYRK4	0		EIF6	0		LRRC8E	0		NLRP3	0
PRKACG	0		PRKACG	0		ADAT3	0		PEMT	0		HPX	0		PRKACG	0
CD68	0		CD68	0		THRB	0		TRIM24	0		WDR3	0		CD68	0
MAP2K1	0		MAP2K1	0		DAPL1	0		SHMT1	0		NBEAL1	0		MAP2K1	0
NOD2	0		NOD2	0		KIF13B	0		DNAJA3	0		PPIH	0		NOD2	0
FPR1	0		FPR1	0		KMT5B	0		NME7	0		MATN4	0		FPR1	0
RAC1	0		RAC1	0		TSSC4	0		FGFR3	0		AFF4	0		RAC1	0
NFKB1	0		NFKB1	0		SNAPC2	0		MUC16	0		HSPBP1	0		NFKB1	0
CCL17	0		CCL17	0		SETMAR	0		CDK16	0		LRP1B	0		CCL17	0
ITGAX	0		ITGAX	0		ST6GALNAC2	0		HDAC11	0		PPP2R2C	0		ITGAX	0
SRC	0		SRC	0		TROAP	0		AKR1C2	0		ADGRA3	0		SRC	0
CLEC10A	0		CLEC10A	0		PDRG1	0		USP30	0		TOP2B	0		CLEC10A	0
TYK2	0		TYK2	0		DNAL4	0		PGR	0		TGIF1	0		TYK2	0
AIF1	0		AIF1	0		THAP4	0		HSF1	0		RHOB	0		AIF1	0
CDC42	0		CDC42	0		STAMBP	0		DNAJB2	0		LRRC8B	0		CDC42	0
CD1A	0		CD1A	0		DLX4	0		SNRPE	0		RCOR3	0		CD1A	0
TAP2	0		TAP2	0		NFKBIL1	0		S100A14	0		ZNRF3	0		TAP2	0
TUBA1B	0		TUBA1B	0		MED13L	0		CRB3	0		ZSCAN1	0		TUBA1B	0
IL18	0		IL18	0		ASTN2	0		ORC6	0		CLDN10	0		IL18	0
CD274	0		CD274	0		RTN4RL1	0		FAHD2B	0		ID4	0		CD274	0
LILRB2	0		LILRB2	0		INIP	0		ZMYND10	0		GAN	0		LILRB2	0
LYN	0		LYN	0		BAG6	0		KIF3B	0		CTNND2	0		LYN	0
CXCL8	0		CXCL8	0		UBE2V2	0		HSPB8	0		SMPD4	0		CXCL8	0
CD207	0		CD207	0		OTUD3	0		LAMP2	0		LIN7A	0		CD207	0
IL1RN	0		IL1RN	0		ZHX1	0		CSNK1A1	0		FRAS1	0		IL1RN	0
TMSB10	0		TMSB10	0		ZNF695	0		MYB	0		CYTH2	0		TMSB10	0
CCL22	0		CCL22	0		PPIL6	0		GSTM3	0		DEDD	0		CCL22	0
IDO1	0		IDO1	0		INTS8	0		NONO	0		GRTP1	0		IDO1	0
CLEC4A	0		CLEC4A	0		CNOT11	0		FAHD2A	0		PDZD8	0		CLEC4A	0
IL1A	0		IL1A	0		TCEAL1	0		HTT	0		SEPHS2	0		IL1A	0
CCR1	0		CCR1	0		ARG2	0		MAT2A	0		NDP	0		CCR1	0
MS4A6A	0		MS4A6A	0		SUMF1	0		IMPDH2	0		FBXO45	0		MS4A6A	0
TNFSF13B	0		TNFSF13B	0		POLR2J	0		CERS4	0		POTEI	0		TNFSF13B	0
IFNGR1	0		IFNGR1	0		ILDR1	0		TBX6	0		NAA38	0		IFNGR1	0
FCER1A	0		FCER1A	0		CASC3	0		DSC2	0		TRIM17	0		FCER1A	0
PLK1	0		PLK1	0		PFDN2	0		CLDN3	0		ADI1	0		PLK1	0
MNDA	0		MNDA	0		PIGZ	0		IGF1R	0		HOXC11	0		MNDA	0
S100A9	0		S100A9	0		RFX1	0		SLC44A4	0		WDR97	0		S100A9	0
BATF3	0		BATF3	0		ZP3	0		SLC25A37	0		PNO1	0		BATF3	0
FCGR1A	0		FCGR1A	0		APBA1	0		SUV39H2	0		TMEM184A	0		FCGR1A	0
BAX	0		BAX	0		POMK	0		AXIN1	0		GYG2	0		BAX	0
IL10RB	0		IL10RB	0		CLDN9	0		DNAAF3	0		GALNTL6	0		IL10RB	0
LAIR1	0		LAIR1	0		HACD1	0		BTF3	0		ACVR1B	0		LAIR1	0
HCK	0		HCK	0		HDGF	0		MAPK15	0		UBR5	0		HCK	0
P2RY12	0		P2RY12	0		FLAD1	0		PCM1	0		MOCOS	0		P2RY12	0
LST1	0		LST1	0		DGUOK	0		SLC6A9	0		PIAS3	0		LST1	0
CLEC4C	0		CLEC4C	0		DHX32	0		SNRPD1	0		SWI5	0		CLEC4C	0
VIM	0		VIM	0		NIPAL1	0		SNRPD3	0		RAB40B	0		VIM	0
CLEC5A	0		CLEC5A	0		C4BPA	0		CEACAM5	0		RHOV	0		CLEC5A	0
SLC25A26	0		SLC25A26	0		EFNA5	0		STIP1	0		ETV2	0		SLC25A26	0
FCGR2A	0		FCGR2A	0		STRN	0		RAB11B	0		LLGL2	0		FCGR2A	0
ABCE1	0		ABCE1	0		CLN3	0		CKS1B	0		RCOR2	0		ABCE1	0
TICAM1	0		TICAM1	0		SRI	0		FAN1	0		SLC35F5	0		TICAM1	0
PTGS2	0		PTGS2	0		GPR158	0		NHP2	0		EMC2	0		PTGS2	0
CARD9	0		CARD9	0		CCDC96	0		SMARCA4	0		HNRNPH2	0		CARD9	0
PDIA3	0		PDIA3	0		ARL4D	0		AK1	0		KIAA0753	0		PDIA3	0
EIF4A3	0		EIF4A3	0		LOXL4	0		LSS	0		FGFRL1	0		EIF4A3	0
PILRA	0		PILRA	0		SLC9A1	0		CYP2B6	0		PHKA1	0		PILRA	0
HADHA	0		HADHA	0		MUCL1	0		DNAL1	0		VAMP4	0		HADHA	0
UQCRC1	0		UQCRC1	0		BOP1	0		RDH13	0		CACNA1F	0		UQCRC1	0
CD300A	0		CD300A	0		CALML3	0		CYP2J2	0		SLMAP	0		CD300A	0
SIGLEC6	0		SIGLEC6	0		DCAF10	0		MAP2	0		S100A1	0		SIGLEC6	0
PAK1	0		PAK1	0		VEGFA	0		PEX11A	0		ENAH	0		PAK1	0
RIPK2	0		RIPK2	0		SYNE4	0		CHTF18	0		BBOX1	0		RIPK2	0
HNRNPL	0		HNRNPL	0		EFNA3	0		MTHFD2	0		RIBC1	0		HNRNPL	0
STAT6	0		STAT6	0		TOB1	0		CDCA3	0		PTGR1	0		STAT6	0
PGAM1	0		PGAM1	0		COG2	0		DLX2	0		TMTC4	0		PGAM1	0
P2RY13	0		P2RY13	0		MARVELD2	0		SUMO2	0		TMEM14B	0		P2RY13	0
CLEC12A	0		CLEC12A	0		DNAH7	0		GUF1	0		MTMR12	0		CLEC12A	0
CSF3R	0		CSF3R	0		FRAT2	0		DNAJC30	0		TDRKH	0		CSF3R	0
IFI30	0		IFI30	0		BOLA1	0		CHDH	0		CEACAM1	0		IFI30	0
RHOA	0		RHOA	0		TRMT12	0		RFC1	0		TRIM3	0		RHOA	0
JAK2	0		JAK2	0		ZNF620	0		IRX3	0		AIMP1	0		JAK2	0
PSMA4	0		PSMA4	0		UBE2O	0		DGAT1	0		SEPHS1	0		PSMA4	0
TUBA1A	0		TUBA1A	0		ARFIP2	0		SPINT2	0		ANAPC11	0		TUBA1A	0
EBI3	0		EBI3	0		MTERF2	0		SLIRP	0		ZNF747	0		EBI3	0
MAPK14	0		MAPK14	0		ENTPD8	0		DLX1	0		SFTPD	0		MAPK14	0
GPR35	0		GPR35	0		IRX6	0		GAMT	0		COPS7A	0		GPR35	0
CSF2RB	0		CSF2RB	0		DNAJC16	0		D2HGDH	0		NCOA2	0		CSF2RB	0
EIF3K	0		EIF3K	0		PRKAR2B	0		ATOX1	0		PANK1	0		EIF3K	0
IL3RA	0		IL3RA	0		RHOBTB3	0		FXYD3	0		YIPF6	0		IL3RA	0
PSMC4	0		PSMC4	0		LPAR3	0		NEK11	0		FGFR1OP	0		PSMC4	0
YBX1	0		YBX1	0		ENY2	0		DHCR7	0		TRAK1	0		YBX1	0
PCBP1	0		PCBP1	0		TRAF4	0		KRT17	0		MTX1	0		PCBP1	0
MTFMT	0		MTFMT	0		AUNIP	0		ATG10	0		ZNF181	0		MTFMT	0
ICAM1	0		ICAM1	0		GABRB3	0		SLC30A8	0		FBXO36	0		ICAM1	0
MAP3K14	0		MAP3K14	0		METTL5	0		ILF2	0		PARP3	0		MAP3K14	0
LDHA	0		LDHA	0		MEAF6	0		SFN	0		PPM1A	0		LDHA	0
LILRA4	0		LILRA4	0		SH3BGR	0		GRHL1	0		RGL3	0		LILRA4	0
U2AF1	0		U2AF1	0		NPB	0		ERBB3	0		SYNJ2	0		U2AF1	0
PAK2	0		PAK2	0		OPRD1	0		MDFI	0		PLXNB1	0		PAK2	0
NLRC4	0		NLRC4	0		N6AMT1	0		B3GNT3	0		SCNN1G	0		NLRC4	0
NCF2	0		NCF2	0		THOC7	0		PAK4	0		REEP6	0		NCF2	0
CD1B	0		CD1B	0		EIF3J	0		OTX1	0		DLL3	0		CD1B	0
SLC7A7	0		SLC7A7	0		GPR160	0		SLC1A5	0		HORMAD1	0		SLC7A7	0
CBL	0		CBL	0		ERP27	0		GALE	0		SERINC2	0		CBL	0
HNRNPM	0		HNRNPM	0		ARHGEF19	0		YTHDF1	0		MAPK13	0		HNRNPM	0
IL1R2	0		IL1R2	0		ORM2	0		SCRIB	0		GRM7	0		IL1R2	0
CXCR2	0		CXCR2	0		PNPLA7	0		EIF3L	0		TRIM62	0		CXCR2	0
MEFV	0		MEFV	0		FAM111B	0		FBP1	0		DUSP15	0		MEFV	0
FCN1	0		FCN1	0		PICK1	0		PUF60	0		PDE1C	0		FCN1	0
SLC25A19	0		SLC25A19	0		ZNF714	0		H2AFZ	0		VPS72	0		SLC25A19	0
PGK1	0		PGK1	0		SNTA1	0		SPTSSA	0		TREX2	0		PGK1	0
ALDH2	0		ALDH2	0		KIF1A	0		POLR1C	0		GSDMB	0		ALDH2	0
MPEG1	0		MPEG1	0		MED28	0		PSCA	0		RAC3	0		MPEG1	0
CSF2RA	0		CSF2RA	0		SENP2	0		PEX11B	0		ATN1	0		CSF2RA	0
FGR	0		FGR	0		KIFC2	0		GSK3B	0		PLGRKT	0		FGR	0
SCO2	0		SCO2	0		ZNF609	0		DDIT3	0		DCTPP1	0		SCO2	0
MLNR	0		MLNR	0		PRTFDC1	0		MECR	0		SRP14	0		MLNR	0
SLC35C2	0		SLC35C2	0		B3GALNT2	0		GSTM4	0		SS18L1	0		SLC35C2	0
LILRA2	0		LILRA2	0		FBXW9	0		HIST1H2BH	0		TSTA3	0		LILRA2	0
LILRB3	0		LILRB3	0		GRM4	0		WIF1	0		PGRMC1	0		LILRB3	0
GADD45B	0		GADD45B	0		TMA7	0		S100P	0		TSEN2	0		GADD45B	0
APAF1	0		APAF1	0		OXLD1	0		NEK5	0		ADORA1	0		APAF1	0
DHRS4	0		DHRS4	0		GLRX2	0		PRKCE	0		IL17RC	0		DHRS4	0
CMKLR1	0		CMKLR1	0		GRIP1	0		WWP1	0		OBSCN	0		CMKLR1	0
TET2	0		TET2	0		DRC3	0		LYPD3	0		PTPRU	0		TET2	0
AHR	0		AHR	0		SGCG	0		PEBP1	0		ZNF7	0		AHR	0
KHDRBS1	0		KHDRBS1	0		DLG5	0		GSTM1	0		URI1	0		KHDRBS1	0
SUCNR1	0		SUCNR1	0		SRPK3	0		FOXI1	0		DYRK3	0		SUCNR1	0
HCAR2	0		HCAR2	0		H1F0	0		RPF2	0		SCARB1	0		HCAR2	0
POMP	0		POMP	0		ST13	0		RDH12	0		AZIN1	0		POMP	0
HCCS	0		HCCS	0		ZMPSTE24	0		KRTDAP	0		EIF2B5	0		HCCS	0
GPR84	0		GPR84	0		GOLPH3L	0		ESRP2	0		OTUD7B	0		GPR84	0
IL13RA1	0		IL13RA1	0		MRS2	0		LAMTOR5	0		SPPL2B	0		IL13RA1	0
IL18BP	0		IL18BP	0		PIP5K1A	0		IFT22	0		PIFO	0		IL18BP	0
RILP	0		RILP	0		MORF4L2	0		RNPS1	0		RNF40	0		RILP	0
FPR3	0		FPR3	0		DKKL1	0		PYURF	0		RMDN1	0		FPR3	0
TICAM2	0		TICAM2	0		IGFALS	0		KRT6A	0		FAM83H	0		TICAM2	0
SLAMF8	0		SLAMF8	0		LRRC8E	0		SRSF6	0		UCHL3	0		SLAMF8	0
RAB7A	0		RAB7A	0		HPX	0		SLURP1	0		PPME1	0		RAB7A	0
PLEK	0		PLEK	0		WDR3	0		RAB1B	0		TMEM25	0		PLEK	0
RAB5A	0		RAB5A	0		NBEAL1	0		SNRNP70	0		RETSAT	0		RAB5A	0
TNFAIP2	0		TNFAIP2	0		PPIH	0		VANGL2	0		LCMT1	0		TNFAIP2	0
NEK6	0		NEK6	0		MATN4	0		GPD2	0		MMACHC	0		NEK6	0
LILRA6	0		LILRA6	0		RTN3	0		RAB11A	0		ZBTB7B	0		LILRA6	0
CAMK1	0		CAMK1	0		AFF4	0		CYP4F22	0		PTAR1	0		CAMK1	0
G6PD	0		G6PD	0		HSPBP1	0		SFPQ	0		SOX15	0		G6PD	0
VPS35	0		VPS35	0		LRP1B	0		NAT1	0		CRABP2	0		VPS35	0
TCF4	0		TCF4	0		CHMP4B	0		HIST2H2BE	0		CLGN	0		TCF4	0
GALR2	0		GALR2	0		PPP2R2C	0		NCAPD2	0		TBC1D9	0		GALR2	0
IFI44L	0		IFI44L	0		ADGRA3	0		SULT4A1	0		PISD	0		IFI44L	0
EP300	0		EP300	0		TOP2B	0		TOMM20	0		FAM135A	0		EP300	0
HRH2	0		HRH2	0		TGIF1	0		POLR2E	0		ZIC4	0		HRH2	0
GPBAR1	0		GPBAR1	0		RHOB	0		PHB2	0		PLOD1	0		GPBAR1	0
SERPINA1	0		SERPINA1	0		LRRC8B	0		FDFT1	0		DHX29	0		SERPINA1	0
NPFFR1	0		NPFFR1	0		RCOR3	0		NCBP2	0		TMCO3	0		NPFFR1	0
GSTO1	0		GSTO1	0		ZNRF3	0		POLR2F	0		FBXL20	0		GSTO1	0
SGK1	0		SGK1	0		ZSCAN1	0		GDF5	0		VPS13B	0		SGK1	0
LYZ	0		LYZ	0		CLDN10	0		QDPR	0		COG7	0		LYZ	0
BID	0		BID	0		ID4	0		PNCK	0		SCUBE2	0		BID	0
ATG3	0		ATG3	0		CTNND2	0		SLC4A11	0		SCYL3	0		ATG3	0
PFKL	0		PFKL	0		SMPD4	0		MGST1	0		C11orf49	0		PFKL	0
PTAFR	0		PTAFR	0		LIN7A	0		EXOSC5	0		SERTAD1	0		PTAFR	0
PCBP2	0		PCBP2	0		FRAS1	0		DGAT2	0		LYPD6B	0		PCBP2	0
VSIG4	0		VSIG4	0		CYTH2	0		SLC25A32	0		AP4M1	0		VSIG4	0
LILRB4	0		LILRB4	0		DEDD	0		KRT6B	0		PMF1	0		LILRB4	0
ETV6	0		ETV6	0		GRTP1	0		SOX11	0		RERE	0		ETV6	0
NUBPL	0		NUBPL	0		PDZD8	0		EIF3B	0		FAM83F	0		NUBPL	0
SLC37A2	0		SLC37A2	0		SEPHS2	0		SLC25A44	0		FHL2	0		SLC37A2	0
P2RY14	0		P2RY14	0		NDP	0		PRMT5	0		HSF4	0		P2RY14	0
GPR82	0		GPR82	0		FBXO45	0		YTHDC1	0		EMC4	0		GPR82	0
PSMB1	0		PSMB1	0		POTEI	0		SF3B4	0		EIF4H	0		PSMB1	0
PSMA3	0		PSMA3	0		TRIM17	0		NKX3-1	0		TNKS1BP1	0		PSMA3	0
EIF3A	0		EIF3A	0		ADI1	0		PITX1	0		ANAPC13	0		EIF3A	0
PTGIR	0		PTGIR	0		HOXC11	0		HSD17B2	0		CPEB2	0		PTGIR	0
LILRA5	0		LILRA5	0		WDR97	0		KIF24	0		RALBP1	0		LILRA5	0
RBX1	0		RBX1	0		PNO1	0		RAB2A	0		ZNF174	0		RBX1	0
MTMR1	0		MTMR1	0		TMEM184A	0		SMS	0		LY6K	0		MTMR1	0
GPR141	0		GPR141	0		GYG2	0		AIFM1	0		DNAH17	0		GPR141	0
SLC31A2	0		SLC31A2	0		GALNTL6	0		CFB	0		ADCK1	0		SLC31A2	0
GDI2	0		GDI2	0		ACVR1B	0		FANCC	0		CA8	0		GDI2	0
CEBPA	0		CEBPA	0		UBR5	0		COL2A1	0		TRH	0		CEBPA	0
IGSF6	0		IGSF6	0		MOCOS	0		ARC	0		SLC44A2	0		IGSF6	0
MAP3K11	0		MAP3K11	0		PIAS3	0		IARS	0		STARD10	0		MAP3K11	0
CD1E	0		CD1E	0		SWI5	0		TTC30B	0		ARNT2	0		CD1E	0
DNMT1	0		DNMT1	0		RAB40B	0		GJB3	0		POP1	0		DNMT1	0
HTR7	0		HTR7	0		RHOV	0		JUP	0		TMEM230	0		HTR7	0
NAIP	0		NAIP	0		ETV2	0		TNNT2	0		GPC1	0		NAIP	0
SLC8B1	0		SLC8B1	0		LLGL2	0		FTH1	0		UMODL1	0		SLC8B1	0
IL22RA2	0		IL22RA2	0		RCOR2	0		TRAF3IP1	0		EFHC1	0		IL22RA2	0
OPN3	0		OPN3	0		SLC35F5	0		DTYMK	0		NOLC1	0		OPN3	0
PSMB3	0		PSMB3	0		EMC2	0		POTEF	0		TMEM79	0		PSMB3	0
CASP9	0		CASP9	0		HNRNPH2	0		IMPA2	0		FOXK2	0		CASP9	0
HCAR3	0		HCAR3	0		KIAA0753	0		OLFM4	0		OBSL1	0		HCAR3	0
GATB	0		GATB	0		FGFRL1	0		TBC1D7	0		TSEN34	0		GATB	0
CUL1	0		CUL1	0		PHKA1	0		WDR62	0		FOXP4	0		CUL1	0
PYCARD	0		PYCARD	0		VAMP4	0		DEPTOR	0		ITGB8	0		PYCARD	0
LILRA1	0		LILRA1	0		CACNA1F	0		OCLN	0		HDC	0		LILRA1	0
PSAP	0		PSAP	0		SLMAP	0		SARS	0		SRRM2	0		PSAP	0
LAMP3	0		LAMP3	0		S100A1	0		H3F3B	0		SGSM2	0		LAMP3	0
XRCC6	0		XRCC6	0		ENAH	0		MAL2	0		RHBDD2	0		XRCC6	0
UBE2L3	0		UBE2L3	0		BBOX1	0		UNG	0		MARCH5	0		UBE2L3	0
SIRPA	0		SIRPA	0		PCBD1	0		DSP	0		KLHDC10	0		SIRPA	0
PSMA6	0		PSMA6	0		RIBC1	0		PAH	0		GTF3C1	0		PSMA6	0
SLC29A3	0		SLC29A3	0		PTGR1	0		MSMO1	0		OSBPL6	0		SLC29A3	0
GAB2	0		GAB2	0		NAA20	0		CD24	0		BCOR	0		GAB2	0
FIG4	0		FIG4	0		TMEM14B	0		CDC34	0		ADCK5	0		FIG4	0
YY1	0		YY1	0		MTMR12	0		GCAT	0		ALKBH2	0		YY1	0
EGR2	0		EGR2	0		TDRKH	0		UGT2B11	0		INHBB	0		EGR2	0
NSUN6	0		NSUN6	0		CEACAM1	0		TRMT61B	0		CHMP4C	0		NSUN6	0
GPX1	0		GPX1	0		TRIM3	0		ATF3	0		HRK	0		GPX1	0
CD300C	0		CD300C	0		AIMP1	0		CES3	0		GGCT	0		CD300C	0
EIF3D	0		EIF3D	0		ANAPC11	0		BLVRB	0		KIF12	0		EIF3D	0
PRAM1	0		PRAM1	0		ZNF747	0		PSMB7	0		HOXC13	0		PRAM1	0
VPS29	0		VPS29	0		SFTPD	0		LPCAT1	0		FBXO22	0		VPS29	0
PGD	0		PGD	0		COPS7A	0		SPDEF	0		IMPAD1	0		PGD	0
ATP6V0D1	0		ATP6V0D1	0		NCOA2	0		MAGEA3	0		AMFR	0		ATP6V0D1	0
P2RX7	0		P2RX7	0		PANK1	0		PAX7	0		SERPINE2	0		P2RX7	0
C9orf72	0		C9orf72	0		YIPF6	0		DNAH11	0		PTPRZ1	0		C9orf72	0
SLC43A2	0		SLC43A2	0		FGFR1OP	0		YWHAQ	0		NUBP2	0		SLC43A2	0
ROCK1	0		ROCK1	0		TRAK1	0		FZD3	0		PON2	0		ROCK1	0
ARPC4	0		ARPC4	0		MTX1	0		DHRS1	0		MPPED2	0		ARPC4	0
ERCC1	0		ERCC1	0		ZNF181	0		GRIA2	0		ADIPOR2	0		ERCC1	0
TBXAS1	0		TBXAS1	0		FBXO36	0		RAD51B	0		CCDC78	0		TBXAS1	0
SRRM1	0		SRRM1	0		PARP3	0		CYP4B1	0		MOGAT2	0		SRRM1	0
ENO3	0		ENO3	0		PPM1A	0		AHCY	0		ELMSAN1	0		ENO3	0
CD302	0		CD302	0		RGL3	0		KLK8	0		APLP1	0		CD302	0
TXNRD1	0		TXNRD1	0		SYNJ2	0		CPSF1	0		SIAH2	0		TXNRD1	0
ANXA5	0		ANXA5	0		PLXNB1	0		DEPDC1	0		PLEKHA7	0		ANXA5	0
ACSL4	0		ACSL4	0		SCNN1G	0		SERPINA3	0		PTPRT	0		ACSL4	0
UBE2D1	0		UBE2D1	0		REEP6	0		HSD17B1	0		PIR	0		UBE2D1	0
TNFSF13	0		TNFSF13	0		DLL3	0		CYP4F11	0		PCYT2	0		TNFSF13	0
PPM1D	0		PPM1D	0		HORMAD1	0		PIGM	0		TRUB1	0		PPM1D	0
XPA	0		XPA	0		SERINC2	0		CCNO	0		LNX2	0		XPA	0
MAP3K2	0		MAP3K2	0		MAPK13	0		MAP4K3	0		COPB2	0		MAP3K2	0
PLSCR1	0		PLSCR1	0		GRM7	0		GPD1L	0		NSMCE2	0		PLSCR1	0
MRPL16	0		MRPL16	0		TRIM62	0		APOO	0		TUBB8	0		MRPL16	0
MS4A7	0		MS4A7	0		DUSP15	0		TARDBP	0		FBXO32	0		MS4A7	0
GRSF1	0		GRSF1	0		PDE1C	0		PIN1	0		ETNK2	0		GRSF1	0
WDR70	0		WDR70	0		VPS72	0		SPR	0		C1orf109	0		WDR70	0
CRLF2	0		CRLF2	0		TREX2	0		ERBB4	0		RBP1	0		CRLF2	0
OXSR1	0		OXSR1	0		GSDMB	0		UHRF1	0		ARRDC1	0		OXSR1	0
NMI	0		NMI	0		RAC3	0		SMAD3	0		CCHCR1	0		NMI	0
KLF4	0		KLF4	0		PLGRKT	0		SLC25A39	0		ZNF217	0		KLF4	0
ME2	0		ME2	0		DCTPP1	0		MAPT	0		WASL	0		ME2	0
ACAA1	0		ACAA1	0		SS18L1	0		ITGB4	0		DDX49	0		ACAA1	0
SLC16A3	0		SLC16A3	0		TSTA3	0		DHCR24	0		TRIM2	0		SLC16A3	0
UBE2F	0		UBE2F	0		ARF3	0		NSDHL	0		ACBD6	0		UBE2F	0
VAMP8	0		VAMP8	0		PGRMC1	0		PKP1	0		ITPKC	0		VAMP8	0
FGL2	0		FGL2	0		TSEN2	0		SLC39A9	0		FBXO28	0		FGL2	0
HDAC3	0		HDAC3	0		ADORA1	0		RUVBL1	0		SHARPIN	0		HDAC3	0
SNAP29	0		SNAP29	0		IL17RC	0		MARVELD3	0		DNAH14	0		SNAP29	0
SLC41A2	0		SLC41A2	0		OBSCN	0		LNX1	0		LMO3	0		SLC41A2	0
POLD1	0		POLD1	0		PTPRU	0		CENPW	0		IGSF9	0		POLD1	0
STX4	0		STX4	0		ZNF7	0		GGT7	0		CKAP5	0		STX4	0
GNAI2	0		GNAI2	0		URI1	0		GPR12	0		OTUD6B	0		GNAI2	0
PSMA7	0		PSMA7	0		AZIN1	0		MMAB	0		ONECUT2	0		PSMA7	0
RALA	0		RALA	0		EIF2B5	0		RAB18	0		UBE2Q1	0		RALA	0
ARPC5	0		ARPC5	0		OTUD7B	0		HMGN2	0		NTF3	0		ARPC5	0
DAPK1	0		DAPK1	0		SPPL2B	0		GRIN1	0		ESRRG	0		DAPK1	0
TPP1	0		TPP1	0		PIFO	0		HSD11B1L	0		PCGF3	0		TPP1	0
PTGES2	0		PTGES2	0		RNF40	0		RAB10	0		KLC2	0		PTGES2	0
CSNK1G2	0		CSNK1G2	0		TMEM219	0		YTHDF2	0		MT1E	0		CSNK1G2	0
KDM6B	0		KDM6B	0		RMDN1	0		WNT7B	0		MIEN1	0		KDM6B	0
P2RY6	0		P2RY6	0		FAM83H	0		FMO5	0		KLHL13	0		P2RY6	0
CTSZ	0		CTSZ	0		UCHL3	0		CMPK1	0		SPICE1	0		CTSZ	0
TYMP	0		TYMP	0		PPME1	0		MTUS2	0		GTF2H5	0		TYMP	0
NME8	0		NME8	0		TMEM25	0		RAB17	0		EMILIN3	0		NME8	0
FES	0		FES	0		NUPR1	0		NEIL2	0		TTC12	0		FES	0
SAMHD1	0		SAMHD1	0		RETSAT	0		RECQL4	0		RND3	0		SAMHD1	0
SH2B3	0		SH2B3	0		LCMT1	0		BBC3	0		TRPV6	0		SH2B3	0
TIGAR	0		TIGAR	0		MMACHC	0		TRIM29	0		FOLR1	0		TIGAR	0
SLC24A4	0		SLC24A4	0		ZBTB7B	0		DDX1	0		SAA2	0		SLC24A4	0
RARA	0		RARA	0		PTAR1	0		IARS2	0		GLB1L	0		RARA	0
ATP6V0A2	0		ATP6V0A2	0		SOX15	0		TST	0		TXNL1	0		ATP6V0A2	0
E2F4	0		E2F4	0		CRABP2	0		CASP6	0		KCNC2	0		E2F4	0
ALOX15	0		ALOX15	0		CLGN	0		KLHL12	0		ZNF117	0		ALOX15	0
SLU7	0		SLU7	0		TBC1D9	0		MAST1	0		PAIP1	0		SLU7	0
PI4KA	0		PI4KA	0		PISD	0		HIST1H3E	0		IQGAP3	0		PI4KA	0
FFAR4	0		FFAR4	0		FAM135A	0		GDF15	0		CRLS1	0		FFAR4	0
ADRB3	0		ADRB3	0		ZIC4	0		CDC42BPG	0		GIPC1	0		ADRB3	0
CYSLTR2	0		CYSLTR2	0		PLOD1	0		HSDL2	0		FARP2	0		CYSLTR2	0
ACTR2	0		ACTR2	0		DHX29	0		GREB1	0		POGZ	0		ACTR2	0
GNAI3	0		GNAI3	0		TMCO3	0		SOX6	0		PTK6	0		GNAI3	0
TRA2B	0		TRA2B	0		FBXL20	0		TSG101	0		ACTG2	0		TRA2B	0
GPR157	0		GPR157	0		VPS13B	0		BRD3	0		RASSF10	0		GPR157	0
KDM2B	0		KDM2B	0		COG7	0		VAPB	0		PSMG3	0		KDM2B	0
RANBP2	0		RANBP2	0		SCUBE2	0		CDC73	0		IGHMBP2	0		RANBP2	0
ATP6V0C	0		ATP6V0C	0		SCYL3	0		TALDO1	0		MGP	0		ATP6V0C	0
SLC15A3	0		SLC15A3	0		C11orf49	0		TM7SF2	0		SLC35E3	0		SLC15A3	0
GLB1	0		GLB1	0		SERTAD1	0		CDK12	0		WDTC1	0		GLB1	0
SMC2	0		SMC2	0		LYPD6B	0		ALYREF	0		CHRM1	0		SMC2	0
SIGLEC7	0		SIGLEC7	0		AP4M1	0		TBX3	0		CMBL	0		SIGLEC7	0
ATP6V1A	0		ATP6V1A	0		PMF1	0		EIF3I	0		ZNF761	0		ATP6V1A	0
CST3	0		CST3	0		FAM83F	0		CNOT3	0		TBL1XR1	0		CST3	0
CTPS1	0		CTPS1	0		FHL2	0		PNPLA3	0		RASD1	0		CTPS1	0
HSPH1	0		HSPH1	0		HSF4	0		RBBP5	0		MACROD1	0		HSPH1	0
LRRC25	0		LRRC25	0		EMC4	0		NPRL3	0		BRWD1	0		LRRC25	0
FBXW11	0		FBXW11	0		EIF4H	0		SF3B6	0		MOSPD3	0		FBXW11	0
TFEC	0		TFEC	0		TNKS1BP1	0		USP5	0		DHX40	0		TFEC	0
G0S2	0		G0S2	0		ANAPC13	0		CANX	0		THTPA	0		G0S2	0
FLVCR2	0		FLVCR2	0		CPEB2	0		SLC25A29	0		NCAN	0		FLVCR2	0
CAPZB	0		CAPZB	0		ZNF174	0		H3F3A	0		NKAIN1	0		CAPZB	0
UGCG	0		UGCG	0		LY6K	0		DNAJC22	0		SDK2	0		UGCG	0
SLC15A4	0		SLC15A4	0		DNAH17	0		EIF3C	0		CLDN12	0		SLC15A4	0
PICALM	0		PICALM	0		ADCK1	0		JUND	0		PYGB	0		PICALM	0
ICOSLG	0		ICOSLG	0		TRH	0		H2AFY2	0		GSE1	0		ICOSLG	0
NAAA	0		NAAA	0		STARD10	0		TSPAN1	0		NAA50	0		NAAA	0
POLE3	0		POLE3	0		ARNT2	0		WFDC2	0		RNF115	0		POLE3	0
SLC2A9	0		SLC2A9	0		POP1	0		CUL4B	0		SPEG	0		SLC2A9	0
CYP2E1	0		CYP2E1	0		TMEM230	0		BTRC	0		ENDOV	0		CYP2E1	0
TRPC6	0		TRPC6	0		GPC1	0		TFDP1	0		CTNNBIP1	0		TRPC6	0
SLC25A24	0		SLC25A24	0		UMODL1	0		TOMM5	0		TSPYL5	0		SLC25A24	0
SMC1A	0		SMC1A	0		EFHC1	0		GLUD2	0		GATAD2B	0		SMC1A	0
RAB32	0		RAB32	0		NOLC1	0		SCGB2A2	0		TRAPPC9	0		RAB32	0
ETFA	0		ETFA	0		TMEM79	0		SUMO1	0		GLO1	0		ETFA	0
CEP192	0		CEP192	0		FOXK2	0		NOX5	0		ADGRB1	0		CEP192	0
DRD4	0		DRD4	0		OBSL1	0		CETN2	0		TADA2B	0		DRD4	0
MTMR9	0		MTMR9	0		TSEN34	0		ODF2	0		TRIM36	0		MTMR9	0
DDX21	0		DDX21	0		FOXP4	0		FZD9	0		CFAP53	0		DDX21	0
PTGS1	0		PTGS1	0		ITGB8	0		RNF43	0		HMGN3	0		PTGS1	0
CNOT1	0		CNOT1	0		HDC	0		MTMR4	0		CHMP3	0		CNOT1	0
FBXO7	0		FBXO7	0		SRRM2	0		H2AFJ	0		WDR6	0		FBXO7	0
NR4A3	0		NR4A3	0		SGSM2	0		CHCHD3	0		LYPD6	0		NR4A3	0
GSN	0		GSN	0		RHBDD2	0		VAPA	0		AP1M2	0		GSN	0
LIAS	0		LIAS	0		MARCH5	0		IRF6	0		IGBP1	0		LIAS	0
FOXD4L4	0		FOXD4L4	0		KLHDC10	0		POC1A	0		FDCSP	0		FOXD4L4	0
UBE2E1	0		UBE2E1	0		GTF3C1	0		KRT16	0		TADA1	0		UBE2E1	0
LOR	0		LOR	0		OSBPL6	0		CHAD	0		ZNHIT2	0		LOR	0
COQ2	0		COQ2	0		BCOR	0		PTPN3	0		PSRC1	0		COQ2	0
KAT8	0		KAT8	0		ADCK5	0		CPSF6	0		POLDIP2	0		KAT8	0
OPRL1	0		OPRL1	0		ALKBH2	0		RBBP8	0		ZNF467	0		OPRL1	0
LTA4H	0		LTA4H	0		CHMP4C	0		USP14	0		DOC2A	0		LTA4H	0
UBE2E2	0		UBE2E2	0		HRK	0		ADSS	0		FGGY	0		UBE2E2	0
KDM1B	0		KDM1B	0		GGCT	0		ECT2	0		SRP9	0		KDM1B	0
NPC1	0		NPC1	0		KIF12	0		POLR2I	0		CMTM4	0		NPC1	0
PRPF4	0		PRPF4	0		HOXC13	0		PLA2G10	0		TXLNG	0		PRPF4	0
SHH	0		SHH	0		FBXO22	0		C1QBP	0		DGCR6	0		SHH	0
RTEL1	0		RTEL1	0		IMPAD1	0		RECQL5	0		PRKCSH	0		RTEL1	0
SLC8A1	0		SLC8A1	0		AMFR	0		GRB7	0		WBP11	0		SLC8A1	0
CEP63	0		CEP63	0		SERPINE2	0		POLR3K	0		SSX2IP	0		CEP63	0
GRN	0		GRN	0		PTPRZ1	0		IGF2BP2	0		AP2B1	0		GRN	0
TOPBP1	0		TOPBP1	0		NUBP2	0		UMPS	0		SOGA1	0		TOPBP1	0
DNAJA1	0		DNAJA1	0		CCDC78	0		FBF1	0		NOVA1	0		DNAJA1	0
CFP	0		CFP	0		MOGAT2	0		TPRKB	0		TSR1	0		CFP	0
SNX18	0		SNX18	0		ELMSAN1	0		HPN	0		KIAA0319L	0		SNX18	0
ARHGAP31	0		ARHGAP31	0		APLP1	0		MUC15	0		ICK	0		ARHGAP31	0
IL4I1	0		IL4I1	0		SIAH2	0		KIF22	0		TADA3	0		IL4I1	0
ETS2	0		ETS2	0		PTPRT	0		GPAA1	0		CRLF1	0		ETS2	0
XRCC4	0		XRCC4	0		PCYT2	0		ATP8B1	0		LDLRAD3	0		XRCC4	0
GLRX3	0		GLRX3	0		TRUB1	0		KDM5B	0		UBXN10	0		GLRX3	0
E2F3	0		E2F3	0		LNX2	0		GPT2	0		ARIH1	0		E2F3	0
SMU1	0		SMU1	0		COPB2	0		EME2	0		CHCHD7	0		SMU1	0
SAT1	0		SAT1	0		NSMCE2	0		ATP1A1	0		PSME4	0		SAT1	0
CTSC	0		CTSC	0		TUBB8	0		CEP131	0		PKP4	0		CTSC	0
RUNX2	0		RUNX2	0		FBXO32	0		ATP13A4	0		CSAD	0		RUNX2	0
SERPINF2	0		SERPINF2	0		ETNK2	0		KDM3A	0		CSAG1	0		SERPINF2	0
GABARAPL2	0		GABARAPL2	0		DYNLT1	0		CERS2	0		C1orf210	0		GABARAPL2	0
PLAUR	0		PLAUR	0		C1orf109	0		LONP1	0		PCBD2	0		PLAUR	0
NUP214	0		NUP214	0		RBP1	0		SCGB2A1	0		CASP14	0		NUP214	0
NFE2L2	0		NFE2L2	0		ARRDC1	0		USP21	0		PTX3	0		NFE2L2	0
PPT1	0		PPT1	0		CCHCR1	0		NAMPT	0		PHF3	0		PPT1	0
POLA2	0		POLA2	0		ZNF217	0		TFR2	0		TMEM68	0		POLA2	0
IDO2	0		IDO2	0		WASL	0		MAOB	0		DCAKD	0		IDO2	0
ASGR2	0		ASGR2	0		DDX49	0		UBE2S	0		GJC3	0		ASGR2	0
SMPD3	0		SMPD3	0		TRIM2	0		DPM1	0		MANSC1	0		SMPD3	0
CYP46A1	0		CYP46A1	0		ACBD6	0		MED1	0		TPD52L1	0		CYP46A1	0
RAB7B	0		RAB7B	0		ITPKC	0		CLCN3	0		GTF2A2	0		RAB7B	0
SCN9A	0		SCN9A	0		FBXO28	0		MTHFD2L	0		FAM110B	0		SCN9A	0
STAG2	0		STAG2	0		SHARPIN	0		DDC	0		HOMEZ	0		STAG2	0
ATP6V1B2	0		ATP6V1B2	0		DNAH14	0		RNF5	0		HOOK2	0		ATP6V1B2	0
CD300E	0		CD300E	0		LMO3	0		ACTL6A	0		FAM204A	0		CD300E	0
SPPL2A	0		SPPL2A	0		IGSF9	0		CFAP44	0		ZNF689	0		SPPL2A	0
WAPL	0		WAPL	0		CKAP5	0		TAF2	0		INPP5J	0		WAPL	0
KPNA2	0		KPNA2	0		SRD5A3	0		CD9	0		TEKT5	0		KPNA2	0
TRPM2	0		TRPM2	0		OTUD6B	0		RAB9A	0		TIGD5	0		TRPM2	0
S100A11	0		S100A11	0		ONECUT2	0		EPHB4	0		ZNF426	0		S100A11	0
CNDP2	0		CNDP2	0		UBE2Q1	0		DMKN	0		RRAGB	0		CNDP2	0
ATP6V0E1	0		ATP6V0E1	0		NTF3	0		SPTSSB	0		CDON	0		ATP6V0E1	0
TNFRSF11A	0		TNFRSF11A	0		ESRRG	0		PXMP4	0		PPP1CB	0		TNFRSF11A	0
PFKFB3	0		PFKFB3	0		KLC2	0		SSRP1	0		GTF3C4	0		PFKFB3	0
KDM7A	0		KDM7A	0		MT1E	0		RBBP7	0		MPP7	0		KDM7A	0
STX11	0		STX11	0		MIEN1	0		GGT1	0		TBC1D24	0		STX11	0
PPA1	0		PPA1	0		KLHL13	0		CBX5	0		ARHGEF26	0		PPA1	0
KCNK13	0		KCNK13	0		SPICE1	0		FADD	0		SMARCD2	0		KCNK13	0
TNFRSF21	0		TNFRSF21	0		GTF2H5	0		RAD23B	0		PCYOX1	0		TNFRSF21	0
MASTL	0		MASTL	0		EMILIN3	0		FXR2	0		RERG	0		MASTL	0
PHKG2	0		PHKG2	0		TTC12	0		CLTC	0		WNK2	0		PHKG2	0
NUP62	0		NUP62	0		RND3	0		MIS18A	0		SCOC	0		NUP62	0
IQGAP1	0		IQGAP1	0		TRPV6	0		KCNJ11	0		POF1B	0		IQGAP1	0
RNASE2	0		RNASE2	0		FOLR1	0		PGAM2	0		PTMA	0		RNASE2	0
SNX3	0		SNX3	0		PSME3	0		ZNF750	0		SIVA1	0		SNX3	0
NPC2	0		NPC2	0		SAA2	0		PTPN11	0		PILRB	0		NPC2	0
CRX	0		CRX	0		GLB1L	0		PRSS22	0		PON3	0		CRX	0
TFRC	0		TFRC	0		TXNL1	0		ENDOG	0		EPB41L1	0		TFRC	0
WIPI2	0		WIPI2	0		KCNC2	0		ILVBL	0		MAPKAPK2	0		WIPI2	0
LAP3	0		LAP3	0		ZNF117	0		SRPK1	0		PSMG1	0		LAP3	0
YME1L1	0		YME1L1	0		TLE3	0		RAB3B	0		UBQLN4	0		YME1L1	0
SCN11A	0		SCN11A	0		PAIP1	0		NARS	0		BYSL	0		SCN11A	0
SERPINB8	0		SERPINB8	0		IQGAP3	0		P2RX6	0		AGL	0		SERPINB8	0
IDH3G	0		IDH3G	0		CRLS1	0		MXI1	0		C19orf54	0		IDH3G	0
RAB31	0		RAB31	0		GIPC1	0		WFS1	0		ZNF100	0		RAB31	0
SNCA	0		SNCA	0		SNAPIN	0		EIF3G	0		CTNNA1	0		SNCA	0
EIF3M	0		EIF3M	0		FARP2	0		PIGQ	0		FGF13	0		EIF3M	0
DTNBP1	0		DTNBP1	0		POGZ	0		MAP3K13	0		CCDC57	0		DTNBP1	0
PNPLA6	0		PNPLA6	0		PTK6	0		WDR83	0		ABHD5	0		PNPLA6	0
RPGRIP1	0		RPGRIP1	0		ACTG2	0		PSMD4	0		FAM83G	0		RPGRIP1	0
SPG11	0		SPG11	0		RASSF10	0		DSC3	0		ROPN1	0		SPG11	0
YWHAH	0		YWHAH	0		PSMG3	0		CBX2	0		PPCS	0		YWHAH	0
HIGD2A	0		HIGD2A	0		IGHMBP2	0		GARS	0		NTN1	0		HIGD2A	0
TPMT	0		TPMT	0		MGP	0		GRPEL1	0		PHKB	0		TPMT	0
RP2	0		RP2	0		SLC35E3	0		DSCC1	0		UBL5	0		RP2	0
GK	0		GK	0		WDTC1	0		SKIV2L	0		ATP9A	0		GK	0
CNOT8	0		CNOT8	0		CHRM1	0		MTA1	0		TMEM9	0		CNOT8	0
UBE2A	0		UBE2A	0		CMBL	0		PIGN	0		PYM1	0		UBE2A	0
SCT	0		SCT	0		ZNF761	0		SULT2B1	0		RPP38	0		SCT	0
CNOT10	0		CNOT10	0		TBL1XR1	0		CDS1	0		TRAPPC6A	0		CNOT10	0
CREB5	0		CREB5	0		RASD1	0		SYP	0		ANGEL2	0		CREB5	0
IDH3B	0		IDH3B	0		MACROD1	0		GPT	0		EXTL1	0		IDH3B	0
PARL	0		PARL	0		BRWD1	0		PMAIP1	0		MAGI3	0		PARL	0
TDG	0		TDG	0		MOSPD3	0		PIGF	0		NFASC	0		TDG	0
DNAJC7	0		DNAJC7	0		THTPA	0		NUDT2	0		MED25	0		DNAJC7	0
KCNA5	0		KCNA5	0		NCAN	0		SUPT16H	0		IL20RA	0		KCNA5	0
NUBP1	0		NUBP1	0		NKAIN1	0		MTA3	0		ZNF844	0		NUBP1	0
CDC37	0		CDC37	0		SDK2	0		POLI	0		ALX3	0		CDC37	0
KCNK17	0		KCNK17	0		CLDN12	0		TP53BP2	0		MKX	0		KCNK17	0
GPR83	0		GPR83	0		PYGB	0		IMMP1L	0		FBXL16	0		GPR83	0
QARS	0		QARS	0		GSE1	0		PKP2	0		EXPH5	0		QARS	0
IMPDH1	0		IMPDH1	0		NAA50	0		CREB3	0		THAP10	0		IMPDH1	0
UPB1	0		UPB1	0		RNF115	0		WDYHV1	0		ADGRG1	0		UPB1	0
PTGDS	0		PTGDS	0		SPEG	0		ATP13A2	0		NFIX	0		PTGDS	0
GNPDA1	0		GNPDA1	0		ENDOV	0		IGF2	0		CCDC125	0		GNPDA1	0
MCRS1	0		MCRS1	0		CTNNBIP1	0		VDAC3	0		ANAPC15	0		MCRS1	0
WARS	0		WARS	0		TSPYL5	0		WWP2	0		NEK10	0		WARS	0
ELOVL1	0		ELOVL1	0		GATAD2B	0		TJP3	0		TRAF7	0		ELOVL1	0
SPOP	0		SPOP	0		TRAPPC9	0		DNAJC12	0		TRMT10A	0		SPOP	0
COX8C	0		COX8C	0		GLO1	0		WDR24	0		FOXJ3	0		COX8C	0
TPH2	0		TPH2	0		ADGRB1	0		TMEM125	0		SEZ6L2	0		TPH2	0
GNB2	0		GNB2	0		TADA2B	0		CNFN	0		CMTM8	0		GNB2	0
PPY	0		PPY	0		TRIM36	0		STARD3	0		SCGB1D2	0		PPY	0
SERPINB1	0		SERPINB1	0		CFAP53	0		TFAP2B	0		HNRNPUL1	0		SERPINB1	0
CD300LB	0		CD300LB	0		HMGN3	0		VPS28	0		GRB14	0		CD300LB	0
NFAM1	0		NFAM1	0		WDR6	0		GAR1	0		SH3RF1	0		NFAM1	0
MRPS27	0		MRPS27	0		NCSTN	0		PLA2G2A	0		MLF2	0		MRPS27	0
NEMP1	0		NEMP1	0		LYPD6	0		MNAT1	0		ZNF302	0		NEMP1	0
ASIP	0		ASIP	0		AP1M2	0		NBN	0		BLZF1	0		ASIP	0
THBD	0		THBD	0		IGBP1	0		TGS1	0		SEMA6D	0		THBD	0
GHRL	0		GHRL	0		FDCSP	0		PRSS2	0		STAU2	0		GHRL	0
BHLHE40	0		BHLHE40	0		TADA1	0		PRPS2	0		IQCG	0		BHLHE40	0
CD300LF	0		CD300LF	0		ZNHIT2	0		SPAG16	0		PTPN20	0		CD300LF	0
VAC14	0		VAC14	0		PSRC1	0		FABP7	0		TMED1	0		VAC14	0
ADGRE3	0		ADGRE3	0		POLDIP2	0		HLCS	0		PPFIA3	0		ADGRE3	0
HSD17B11	0		HSD17B11	0		DOC2A	0		NVL	0		GNPNAT1	0		HSD17B11	0
TPM3	0		TPM3	0		FGGY	0		PLPP2	0		OAZ3	0		TPM3	0
POLR2G	0		POLR2G	0		SRP9	0		LMX1B	0		PUSL1	0		POLR2G	0
EPSTI1	0		EPSTI1	0		CMTM4	0		SLC6A4	0		RGL2	0		EPSTI1	0
FBXW5	0		FBXW5	0		TXLNG	0		MBOAT7	0		CCDC51	0		FBXW5	0
UNC119	0		UNC119	0		DGCR6	0		HIST3H2BB	0		HOMER2	0		UNC119	0
SLC25A43	0		SLC25A43	0		PRKCSH	0		UBE2D4	0		SPESP1	0		SLC25A43	0
PTCRA	0		PTCRA	0		ITPR2	0		AZGP1	0		TSNAX	0		PTCRA	0
GATM	0		GATM	0		WBP11	0		EXOSC3	0		PHKA2	0		GATM	0
B4GALT1	0		B4GALT1	0		DEFB1	0		GNAQ	0		ZNF254	0		B4GALT1	0
TEP1	0		TEP1	0		SSX2IP	0		GALNT3	0		PAGR1	0		TEP1	0
S100A10	0		S100A10	0		SOGA1	0		DUSP23	0		RPP21	0		S100A10	0
MFAP1	0		MFAP1	0		NOVA1	0		KDM4A	0		ZNF33A	0		MFAP1	0
DNAJC8	0		DNAJC8	0		TSR1	0		XPO1	0		MGAM	0		DNAJC8	0
FCGRT	0		FCGRT	0		KIAA0319L	0		ORC4	0		PRKRA	0		FCGRT	0
ABI1	0		ABI1	0		ICK	0		TMPRSS5	0		TTC3	0		ABI1	0
DUSP3	0		DUSP3	0		TADA3	0		CA9	0		ZNF30	0		DUSP3	0
HBEGF	0		HBEGF	0		CRLF1	0		FANCF	0		SDC2	0		HBEGF	0
CSTA	0		CSTA	0		LDLRAD3	0		S100B	0		MKNK2	0		CSTA	0
PTPRO	0		PTPRO	0		UBXN10	0		GABRP	0		FAM20B	0		PTPRO	0
MXD1	0		MXD1	0		ARIH1	0		BAG1	0		SPIDR	0		MXD1	0
CLIC1	0		CLIC1	0		CHCHD7	0		KPTN	0		TIGD6	0		CLIC1	0
ETV3	0		ETV3	0		PSME4	0		SLPI	0		SUSD4	0		ETV3	0
TRMT6	0		TRMT6	0		CSAD	0		MAVS	0		FAM53C	0		TRMT6	0
LRR1	0		LRR1	0		CSAG1	0		MPP5	0		HEATR1	0		LRR1	0
SNX17	0		SNX17	0		C1orf210	0		SLC35E2B	0		SOX12	0		SNX17	0
SCLT1	0		SCLT1	0		PCBD2	0		SYT1	0		TRAK2	0		SCLT1	0
C1orf162	0		C1orf162	0		CASP14	0		SIAH1	0		LTBR	0		C1orf162	0
KCNV2	0		KCNV2	0		PTX3	0		ACP6	0		PBLD	0		KCNV2	0
AP2S1	0		AP2S1	0		PHF3	0		ALMS1	0		CRABP1	0		AP2S1	0
PRMT7	0		PRMT7	0		TMEM68	0		CSNK1D	0		NOL4	0		PRMT7	0
ST3GAL6	0		ST3GAL6	0		DCAKD	0		PCP4	0		CD2AP	0		ST3GAL6	0
TMX1	0		TMX1	0		GJC3	0		COL11A2	0		GPRC5A	0		TMX1	0
PGLS	0		PGLS	0		GTF2A2	0		ATP6V1H	0		STYXL1	0		PGLS	0
ADGRE2	0		ADGRE2	0		FAM110B	0		DCAF6	0		RPRD2	0		ADGRE2	0
DEGS1	0		DEGS1	0		HOMEZ	0		ZNF93	0		CAPN8	0		DEGS1	0
LYRM4	0		LYRM4	0		HOOK2	0		LRG1	0		VCPIP1	0		LYRM4	0
ARHGAP17	0		ARHGAP17	0		FAM204A	0		IPP	0		CEP170B	0		ARHGAP17	0
NR5A1	0		NR5A1	0		ZNF689	0		SAP18	0		YBX2	0		NR5A1	0
PTPRE	0		PTPRE	0		INPP5J	0		PSMB2	0		AFMID	0		PTPRE	0
DDX46	0		DDX46	0		TEKT5	0		SLC25A33	0		NOXO1	0		DDX46	0
BEST1	0		BEST1	0		TIGD5	0		PEX5L	0		STMN1	0		BEST1	0
DAGLB	0		DAGLB	0		ZNF426	0		TUBB3	0		NMRAL1	0		DAGLB	0
GNAO1	0		GNAO1	0		RRAGB	0		IRX1	0		ARHGEF9	0		GNAO1	0
ACER3	0		ACER3	0		CDON	0		FZD8	0		BCAM	0		ACER3	0
SERPINF1	0		SERPINF1	0		PPP1CB	0		CLDN8	0		SRMS	0		SERPINF1	0
AP1S2	0		AP1S2	0		GTF3C4	0		AQP5	0		CCDC6	0		AP1S2	0
NCOA4	0		NCOA4	0		MPP7	0		KIF5B	0		C3orf52	0		NCOA4	0
NADK	0		NADK	0		TBC1D24	0		RAD21	0		PSMD10	0		NADK	0
CMTM6	0		CMTM6	0		ARHGEF26	0		PRPF38A	0		NAT14	0		CMTM6	0
EREG	0		EREG	0		SMARCD2	0		PEG10	0		YES1	0		EREG	0
PPP4C	0		PPP4C	0		PCYOX1	0		RAB3D	0		BCL7A	0		PPP4C	0
PAN3	0		PAN3	0		CSTB	0		PEX11G	0		CCNG2	0		PAN3	0
UPK3A	0		UPK3A	0		RERG	0		TTC26	0		KLHL23	0		UPK3A	0
NFYC	0		NFYC	0		WNK2	0		BARX2	0		ARVCF	0		NFYC	0
AZIN2	0		AZIN2	0		SCOC	0		TMPRSS13	0		FAXC	0		AZIN2	0
STXBP2	0		STXBP2	0		POF1B	0		PLA2G12A	0		FUNDC2	0		STXBP2	0
SERPINI2	0		SERPINI2	0		SIVA1	0		LONP2	0		DGCR6L	0		SERPINI2	0
NAGK	0		NAGK	0		PILRB	0		DTNB	0		MLF1	0		NAGK	0
SNX11	0		SNX11	0		PON3	0		SYNCRIP	0		TMEM14C	0		SNX11	0
ZDHHC24	0		ZDHHC24	0		EPB41L1	0		YARS	0		TM9SF4	0		ZDHHC24	0
IPMK	0		IPMK	0		FAM120A	0		MTBP	0		VLDLR	0		IPMK	0
EPHA2	0		EPHA2	0		MAPKAPK2	0		PRRG2	0		OCIAD1	0		EPHA2	0
SNAP23	0		SNAP23	0		PSMG1	0		HLTF	0		ZNF138	0		SNAP23	0
RCE1	0		RCE1	0		UBQLN4	0		HIST3H2A	0		TELO2	0		RCE1	0
RAPGEF1	0		RAPGEF1	0		BYSL	0		TRAPPC3	0		FBXO9	0		RAPGEF1	0
CEP170	0		CEP170	0		AGL	0		NCL	0		TWF1	0		CEP170	0
TAOK3	0		TAOK3	0		C19orf54	0		POLN	0		TTLL5	0		TAOK3	0
COPS3	0		COPS3	0		ZNF100	0		HIGD1A	0		ZNF121	0		COPS3	0
SKAP2	0		SKAP2	0		HMGA1	0		PSMD2	0		KLC4	0		SKAP2	0
VPS45	0		VPS45	0		FGF13	0		ZNF444	0		ARHGAP5	0		VPS45	0
RGS18	0		RGS18	0		CCDC57	0		MAGI1	0		TCEAL4	0		RGS18	0
GNA15	0		GNA15	0		ABHD5	0		PIGV	0		KLC3	0		GNA15	0
MEF2A	0		MEF2A	0		FAM83G	0		AK5	0		ZNF43	0		MEF2A	0
UPP1	0		UPP1	0		ROPN1	0		HIST1H2BD	0		ACTL8	0		UPP1	0
FBXO6	0		FBXO6	0		PPCS	0		EXOSC7	0		TEAD3	0		FBXO6	0
ARL5B	0		ARL5B	0		NTN1	0		HIST1H3H	0		ZNF649	0		ARL5B	0
YTHDC2	0		YTHDC2	0		NAPA	0		INSIG1	0		PLXNA3	0		YTHDC2	0
FPGS	0		FPGS	0		UBL5	0		KRT81	0		ADNP	0		FPGS	0
PRPF40A	0		PRPF40A	0		ATP9A	0		SRR	0		ACKR2	0		PRPF40A	0
PPM1N	0		PPM1N	0		TMEM9	0		SRPK2	0		PAQR6	0		PPM1N	0
PLAGL1	0		PLAGL1	0		PYM1	0		GSK3A	0		PRAME	0		PLAGL1	0
MGST2	0		MGST2	0		RPP38	0		DIS3L	0		DUS1L	0		MGST2	0
KCNN1	0		KCNN1	0		TRAPPC6A	0		C19orf33	0		COL22A1	0		KCNN1	0
SPEN	0		SPEN	0		ANGEL2	0		TEAD2	0		NOS1AP	0		SPEN	0
PPIF	0		PPIF	0		EXTL1	0		DDT	0		EPPK1	0		PPIF	0
SIRPB1	0		SIRPB1	0		MAGI3	0		CHD1L	0		PNKD	0		SIRPB1	0
C1orf54	0		C1orf54	0		NFASC	0		TRIM33	0		LYRM9	0		C1orf54	0
CHAF1A	0		CHAF1A	0		MED25	0		PI3	0		RGR	0		CHAF1A	0
CEACAM3	0		CEACAM3	0		IL20RA	0		C5AR2	0		TMEM106C	0		CEACAM3	0
VPS41	0		VPS41	0		ZNF844	0		MPV17L	0		SPRYD4	0		VPS41	0
ST3GAL2	0		ST3GAL2	0		ALX3	0		SRSF10	0		TMEM45A	0		ST3GAL2	0
SLC46A3	0		SLC46A3	0		MKX	0		RAB13	0		ADAM15	0		SLC46A3	0
SMARCA5	0		SMARCA5	0		FBXL16	0		PPL	0		NMNAT3	0		SMARCA5	0
SIGLEC9	0		SIGLEC9	0		EXPH5	0		ATP6V1G1	0		TSGA10	0		SIGLEC9	0
JMJD1C	0		JMJD1C	0		THAP10	0		VIPR2	0		NLRP2	0		JMJD1C	0
PSMG2	0		PSMG2	0		NFIX	0		WNT6	0		FOPNL	0		PSMG2	0
BLOC1S6	0		BLOC1S6	0		CCDC125	0		SUOX	0		LRRC1	0		BLOC1S6	0
C5orf34	0		C5orf34	0		ANAPC15	0		SLC12A2	0		SPTBN4	0		C5orf34	0
NUDT1	0		NUDT1	0		NEK10	0		RAB27B	0		RFXANK	0		NUDT1	0
ATP1B3	0		ATP1B3	0		TRAF7	0		ZNF446	0		DNASE1L2	0		ATP1B3	0
B3GNT5	0		B3GNT5	0		TRMT10A	0		MAST4	0		C12orf10	0		B3GNT5	0
PARP4	0		PARP4	0		DCTN4	0		ROBO2	0		MYBPH	0		PARP4	0
CYP2U1	0		CYP2U1	0		FOXJ3	0		GJB5	0		APBB2	0		CYP2U1	0
EPHB1	0		EPHB1	0		SEZ6L2	0		UBE2K	0		ZMYND19	0		EPHB1	0
ASMTL	0		ASMTL	0		SCGB1D2	0		SLC22A23	0		TCEA1	0		ASMTL	0
RYR1	0		RYR1	0		STX10	0		YTHDF3	0		NUDT15	0		RYR1	0
KCNK10	0		KCNK10	0		HNRNPUL1	0		PFKFB4	0		TFAP4	0		KCNK10	0
ADAP2	0		ADAP2	0		GRB14	0		KIF5C	0		CSTF3	0		ADAP2	0
CHN2	0		CHN2	0		SH3RF1	0		CACNA1D	0		RNF187	0		CHN2	0
PFKFB2	0		PFKFB2	0		MLF2	0		ZNF91	0		ZNF561	0		PFKFB2	0
PBX2	0		PBX2	0		ZNF302	0		RAB40C	0		KBTBD11	0		PBX2	0
BMF	0		BMF	0		BLZF1	0		FNIP1	0		MYBPC1	0		BMF	0
TRIT1	0		TRIT1	0		GCNT2	0		RAB6A	0		SIM2	0		TRIT1	0
IHH	0		IHH	0		STAU2	0		MST1	0		TMEM14A	0		IHH	0
C15orf48	0		C15orf48	0		IQCG	0		SFRP1	0		MDK	0		C15orf48	0
TSPAN33	0		TSPAN33	0		PTPN20	0		PIGP	0		NAA40	0		TSPAN33	0
ATF5	0		ATF5	0		TMED1	0		SHANK2	0		SRD5A1	0		ATF5	0
ZYX	0		ZYX	0		GNPNAT1	0		CELSR1	0		BRK1	0		ZYX	0
POGLUT1	0		POGLUT1	0		OAZ3	0		EXOSC4	0		MXD4	0		POGLUT1	0
MAPRE1	0		MAPRE1	0		PUSL1	0		KDM4B	0		TDRD1	0		MAPRE1	0
RBM3	0		RBM3	0		CCDC51	0		POLR3H	0		ANKRD50	0		RBM3	0
SFR1	0		SFR1	0		HOMER2	0		ASS1	0		ZNF626	0		SFR1	0
PHF23	0		PHF23	0		SPESP1	0		APTX	0		SNUPN	0		PHF23	0
PLB1	0		PLB1	0		PHKA2	0		DACH1	0		DIRAS1	0		PLB1	0
LPCAT2	0		LPCAT2	0		ZNF254	0		LY6G6C	0		NLRP8	0		LPCAT2	0
TOMM34	0		TOMM34	0		PAGR1	0		GALNT6	0		AGAP1	0		TOMM34	0
HPS1	0		HPS1	0		RPP21	0		CBX1	0		FKBP3	0		HPS1	0
M6PR	0		M6PR	0		ZNF33A	0		HIST1H2BN	0		CREB3L4	0		M6PR	0
ARHGAP22	0		ARHGAP22	0		MGAM	0		TRPM4	0		KCTD1	0		ARHGAP22	0
PLBD1	0		PLBD1	0		PRKRA	0		CRELD1	0		TLE6	0		PLBD1	0
SH3BP2	0		SH3BP2	0		TTC3	0		F11R	0		SYCE3	0		SH3BP2	0
IREB2	0		IREB2	0		ZNF30	0		GLYR1	0		DUS4L	0		IREB2	0
NDOR1	0		NDOR1	0		SDC2	0		LAMB3	0		BROX	0		NDOR1	0
HMMR	0		HMMR	0		FAM20B	0		MUC20	0		NANOS1	0		HMMR	0
ELAVL4	0		ELAVL4	0		SPIDR	0		CBLC	0		SDC4	0		ELAVL4	0
MYADM	0		MYADM	0		TIGD6	0		CHST8	0		ZNF627	0		MYADM	0
DPPA4	0		DPPA4	0		SUSD4	0		ZNF34	0		IDNK	0		DPPA4	0
ARHGAP10	0		ARHGAP10	0		FAM53C	0		AKR7A3	0		NUCKS1	0		ARHGAP10	0
NAP1L1	0		NAP1L1	0		HEATR1	0		CCT6B	0		CYB561	0		NAP1L1	0
CHD9	0		CHD9	0		SOX12	0		TOX3	0		SYTL4	0		CHD9	0
MED26	0		MED26	0		TRAK2	0		MIF	0		EPB41L5	0		MED26	0
UTF1	0		UTF1	0		LTBR	0		BPIFB1	0		ASIC3	0		UTF1	0
MTMR10	0		MTMR10	0		CISD3	0		PRSS27	0		NTPCR	0		MTMR10	0
FGD4	0		FGD4	0		PBLD	0		TOMM22	0		CCDC14	0		FGD4	0
TMPPE	0		TMPPE	0		CRABP1	0		PRKDC	0		NSUN7	0		TMPPE	0
DOK1	0		DOK1	0		NOL4	0		CEACAM7	0		CXCL17	0		DOK1	0
RNF130	0		RNF130	0		GPRC5A	0		LRRC56	0		RABEP1	0		RNF130	0
RASSF4	0		RASSF4	0		STYXL1	0		ATP6V1D	0		GEMIN8	0		RASSF4	0
ORMDL2	0		ORMDL2	0		RPRD2	0		MTCH2	0		ZNF687	0		ORMDL2	0
VMA21	0		VMA21	0		CAPN8	0		SLC1A2	0		MED21	0		VMA21	0
TRAPPC1	0		TRAPPC1	0		VCPIP1	0		HIST1H4H	0		TMEM11	0		TRAPPC1	0
PEA15	0		PEA15	0		CEP170B	0		RAB14	0		ANO10	0		PEA15	0
STX18	0		STX18	0		YBX2	0		OPLAH	0		TFCP2L1	0		STX18	0
FOXD4L6	0		FOXD4L6	0		AFMID	0		UPF3A	0		RCHY1	0		FOXD4L6	0
SFT2D1	0		SFT2D1	0		NOXO1	0		TCN1	0		ING4	0		SFT2D1	0
PALD1	0		PALD1	0		STMN1	0		TXN	0		ZNF250	0		PALD1	0
PRCP	0		PRCP	0		NMRAL1	0		ACAN	0		IL17RE	0		PRCP	0
CCDC88A	0		CCDC88A	0		ARHGEF9	0		AGPAT3	0		TPRG1	0		CCDC88A	0
MOB1B	0		MOB1B	0		SRMS	0		CSNK2A1	0		CCNI	0		MOB1B	0
PTPRS	0		PTPRS	0		CCDC6	0		SORT1	0		MYSM1	0		PTPRS	0
PLXNC1	0		PLXNC1	0		C3orf52	0		TGM3	0		MAPK8IP2	0		PLXNC1	0
DPYSL2	0		DPYSL2	0		PSMD10	0		KRT80	0		WRNIP1	0		DPYSL2	0
APIP	0		APIP	0		NAT14	0		TBX20	0		HIRIP3	0		APIP	0
MYO9B	0		MYO9B	0		GTF3C6	0		PKN2	0		WDR12	0		MYO9B	0
CTNS	0		CTNS	0		BCL7A	0		NME5	0		PAQR7	0		CTNS	0
PPIL4	0		PPIL4	0		CCNG2	0		LTF	0		CNBP	0		PPIL4	0
PA2G4	0		PA2G4	0		KLHL23	0		PLA2G4F	0		TARBP1	0		PA2G4	0
TUBB6	0		TUBB6	0		ARVCF	0		POLB	0		CABYR	0		TUBB6	0
SAFB	0		SAFB	0		FAXC	0		SNRNP27	0		COPG2	0		SAFB	0
CLEC4F	0		CLEC4F	0		FUNDC2	0		LBP	0		PVALB	0		CLEC4F	0
ETV5	0		ETV5	0		DGCR6L	0		BARX1	0		SIAE	0		ETV5	0
ACHE	0		ACHE	0		MLF1	0		CEACAM6	0		CA13	0		ACHE	0
DNM1L	0		DNM1L	0		TMEM14C	0		ARV1	0		CABLES1	0		DNM1L	0
RNF13	0		RNF13	0		TM9SF4	0		XPNPEP3	0		FAM3B	0		RNF13	0
RIOK1	0		RIOK1	0		VLDLR	0		RPRD1A	0		ZNF486	0		RIOK1	0
CPVL	0		CPVL	0		ZNF138	0		FAAH	0		ISG20L2	0		CPVL	0
CHRFAM7A	0		CHRFAM7A	0		FBXO9	0		SLC25A36	0		FAM210B	0		CHRFAM7A	0
CYP2S1	0		CYP2S1	0		TWF1	0		CDK5RAP2	0		FAM120C	0		CYP2S1	0
MCM9	0		MCM9	0		TTLL5	0		DHX15	0		FAM234B	0		MCM9	0
NUP93	0		NUP93	0		ZNF121	0		PPP2R1A	0		PLAG1	0		NUP93	0
HIP1	0		HIP1	0		KLC4	0		PHF8	0		LRRC4	0		HIP1	0
NQO2	0		NQO2	0		ARHGAP5	0		RNF7	0		IL17RB	0		NQO2	0
LITAF	0		LITAF	0		TCEAL4	0		CHKA	0		MFGE8	0		LITAF	0
OSCAR	0		OSCAR	0		KLC3	0		GCNT1	0		RCCD1	0		OSCAR	0
PRR11	0		PRR11	0		ZNF43	0		ARL3	0		TMEM97	0		PRR11	0
DNASE1L3	0		DNASE1L3	0		ACTL8	0		POLR3G	0		TSPYL1	0		DNASE1L3	0
ETF1	0		ETF1	0		TEAD3	0		UBE2M	0		HBP1	0		ETF1	0
BICD2	0		BICD2	0		ZNF649	0		SELENBP1	0		ERRFI1	0		BICD2	0
ANKRD11	0		ANKRD11	0		PLXNA3	0		ACBD5	0		CCDC71	0		ANKRD11	0
CLTB	0		CLTB	0		ADNP	0		ZFP57	0		RGMA	0		CLTB	0
ELAC1	0		ELAC1	0		ZNF385A	0		USP46	0		RBM23	0		ELAC1	0
HPS3	0		HPS3	0		ACKR2	0		ELF5	0		LYNX1	0		HPS3	0
SNAPC1	0		SNAPC1	0		PAQR6	0		SOX13	0		SET	0		SNAPC1	0
ZDHHC17	0		ZDHHC17	0		PRAME	0		TTC30A	0		FSTL4	0		ZDHHC17	0
DCAF7	0		DCAF7	0		DUS1L	0		HIST1H4E	0		WDR25	0		DCAF7	0
CHRND	0		CHRND	0		COL22A1	0		HOXC10	0		SEMA3C	0		CHRND	0
TRIP10	0		TRIP10	0		CDCP1	0		ENTPD6	0		GMCL1	0		TRIP10	0
UBA3	0		UBA3	0		NOS1AP	0		ADCY1	0		PLEKHG4B	0		UBA3	0
REEP4	0		REEP4	0		EPPK1	0		TLX1	0		GOLM1	0		REEP4	0
SHD	0		SHD	0		PNKD	0		LZTFL1	0		ACTL10	0		SHD	0
PANK2	0		PANK2	0		LYRM9	0		CD151	0		RABL6	0		PANK2	0
HTR3E	0		HTR3E	0		RGR	0		TJP2	0		JAGN1	0		HTR3E	0
SPDL1	0		SPDL1	0		TMEM106C	0		CNOT6	0		UBN2	0		SPDL1	0
TNFAIP8L2	0		TNFAIP8L2	0		SPRYD4	0		NCOR1	0		B4GALNT3	0		TNFAIP8L2	0
TCHH	0		TCHH	0		TMEM45A	0		SPINT1	0		BZW2	0		TCHH	0
DYNC1LI1	0		DYNC1LI1	0		NMNAT3	0		POMT2	0		PREPL	0		DYNC1LI1	0
HSPBAP1	0		HSPBAP1	0		TSGA10	0		MBOAT1	0		FASTK	0		HSPBAP1	0
TNKS2	0		TNKS2	0		NLRP2	0		MUC6	0		MAGEF1	0		TNKS2	0
HESX1	0		HESX1	0		FOPNL	0		PRPF19	0		RHPN1	0		HESX1	0
ZDHHC12	0		ZDHHC12	0		SPTBN4	0		STAU1	0		NR2C2AP	0		ZDHHC12	0
ELF4	0		ELF4	0		RFXANK	0		KAT6B	0		CCDC74B	0		ELF4	0
TAF10	0		TAF10	0		DNASE1L2	0		HINT1	0		MTFR1	0		TAF10	0
CDYL	0		CDYL	0		C12orf10	0		KCNJ3	0		MYO5B	0		CDYL	0
CENPO	0		CENPO	0		MYBPH	0		DYNLRB1	0		MIEF2	0		CENPO	0
ZEB2	0		ZEB2	0		ZMYND19	0		GNL2	0		CYB5R1	0		ZEB2	0
COMMD9	0		COMMD9	0		TCEA1	0		HIST1H2AC	0		FAM3A	0		COMMD9	0
NAGA	0		NAGA	0		TFAP4	0		HYLS1	0		PRR4	0		NAGA	0
HPS5	0		HPS5	0		CSTF3	0		CLU	0		FBXL19	0		HPS5	0
SNX10	0		SNX10	0		RNF187	0		BRPF3	0		NUDC	0		SNX10	0
BMP2K	0		BMP2K	0		ZNF561	0		SLC39A6	0		KLRG2	0		BMP2K	0
ACRBP	0		ACRBP	0		ALCAM	0		MTX2	0		ECE2	0		ACRBP	0
RRP7A	0		RRP7A	0		MYBPC1	0		RB1CC1	0		ZDHHC11	0		RRP7A	0
SCNM1	0		SCNM1	0		SIM2	0		PIK3C2G	0		FBXO25	0		SCNM1	0
SCARF1	0		SCARF1	0		TMEM14A	0		UFC1	0		ESYT3	0		SCARF1	0
TRIM13	0		TRIM13	0		MDK	0		NUTF2	0		PHF10	0		TRIM13	0
PIK3R6	0		PIK3R6	0		NAA40	0		GTF3C2	0		GLCE	0		PIK3R6	0
MEIKIN	0		MEIKIN	0		SRD5A1	0		L2HGDH	0		MCF2L	0		MEIKIN	0
MVP	0		MVP	0		BRK1	0		PNPLA2	0		OSBPL2	0		MVP	0
CLN8	0		CLN8	0		MXD4	0		ORM1	0		CTF1	0		CLN8	0
SLC32A1	0		SLC32A1	0		TDRD1	0		NLK	0		YJEFN3	0		SLC32A1	0
AGPAT5	0		AGPAT5	0		ANKRD50	0		CYP4Z1	0		RIPK4	0		AGPAT5	0
SH3BGRL	0		SH3BGRL	0		ZNF626	0		SMG7	0		GOLGA6L9	0		SH3BGRL	0
MTF2	0		MTF2	0		SNUPN	0		POLR2H	0		DCAF16	0		MTF2	0
MYLPF	0		MYLPF	0		DIRAS1	0		TUBG1	0		STK16	0		MYLPF	0
NMT1	0		NMT1	0		NLRP8	0		B3GALT5	0		NTN4	0		NMT1	0
CIB2	0		CIB2	0		AGAP1	0		SCGB3A1	0		COA4	0		CIB2	0
LRRFIP1	0		LRRFIP1	0		FKBP3	0		KRTCAP3	0		PI15	0		LRRFIP1	0
RNH1	0		RNH1	0		CREB3L4	0		PIGO	0		SMOC1	0		RNH1	0
CEP350	0		CEP350	0		KCTD1	0		AKR7A2	0		TP53RK	0		CEP350	0
TUBGCP2	0		TUBGCP2	0		TLE6	0		CRYAB	0		PPP2R5A	0		TUBGCP2	0
CLCN5	0		CLCN5	0		SYCE3	0		SH3BP4	0		ZNF512B	0		CLCN5	0
RS1	0		RS1	0		DUS4L	0		GLUL	0		PCDH10	0		RS1	0
TACC1	0		TACC1	0		BROX	0		APOOL	0		PRRG4	0		TACC1	0
CAPZA2	0		CAPZA2	0		NANOS1	0		HAT1	0		SLITRK6	0		CAPZA2	0
H2AFY	0		H2AFY	0		SDC4	0		POLR2K	0		NRG2	0		H2AFY	0
PPP1R14A	0		PPP1R14A	0		ZNF627	0		SAT2	0		CAB39L	0		PPP1R14A	0
POLR3C	0		POLR3C	0		PPP1R15B	0		RBM8A	0		TPBG	0		POLR3C	0
ITPA	0		ITPA	0		IDNK	0		DIO3	0		LIMK2	0		ITPA	0
KCTD5	0		KCTD5	0		NUCKS1	0		USP13	0		CTSV	0		KCTD5	0
PABPN1L	0		PABPN1L	0		CYB561	0		ICE2	0		MYH14	0		PABPN1L	0
KCNRG	0		KCNRG	0		EPB41L5	0		HES6	0		STC1	0		KCNRG	0
ABRA	0		ABRA	0		ASIC3	0		MSRB1	0		PAQR4	0		ABRA	0
S100Z	0		S100Z	0		NTPCR	0		PLCH1	0		SH3YL1	0		S100Z	0
RFPL4AL1	0		RFPL4AL1	0		CCDC14	0		CRNKL1	0		SPATA20	0		RFPL4AL1	0
MYL12B	0		MYL12B	0		NSUN7	0		WNT9A	0		TDRD5	0		MYL12B	0
CD5L	0		CD5L	0		CXCL17	0		CCNG1	0		C1orf35	0		CD5L	0
SYT2	0		SYT2	0		RABEP1	0		POLE	0		MIPOL1	0		SYT2	0
AP1B1	0		AP1B1	0		GEMIN8	0		NPW	0		LAD1	0		AP1B1	0
DEK	0		DEK	0		ZNF687	0		SLC25A48	0		CNIH4	0		DEK	0
CAT	0		CAT	0		MED21	0		EFNA4	0		ZNF16	0		CAT	0
CORO1C	0		CORO1C	0		TMEM11	0		FTCD	0		TBC1D16	0		CORO1C	0
MYO18A	0		MYO18A	0		BRI3BP	0		RAB6C	0		RTF1	0		MYO18A	0
LGALS9	0		LGALS9	0		TLR5	0		UNC13B	0		FAM234A	0		LGALS9	0
ZNF511	0		ZNF511	0		TFCP2L1	0		PDZD11	0		KCTD3	0		ZNF511	0
GPAT3	0		GPAT3	0		RCHY1	0		FGFR4	0		KIAA1549	0		GPAT3	0
DEFA3	0		DEFA3	0		ING4	0		PPP1R1B	0		CPEB3	0		DEFA3	0
CHAMP1	0		CHAMP1	0		ZNF250	0		TMEM45B	0		S100A16	0		CHAMP1	0
ZMYND15	0		ZMYND15	0		IL17RE	0		ENOSF1	0		NFKBIZ	0		ZMYND15	0
GPC5	0		GPC5	0		TPRG1	0		TSR2	0		RANBP17	0		GPC5	0
FOXD4L1	0		FOXD4L1	0		CCNI	0		PROX1	0		ARHGAP39	0		FOXD4L1	0
STRADA	0		STRADA	0		MYSM1	0		SPAG1	0		ERI3	0		STRADA	0
TMOD4	0		TMOD4	0		MAPK8IP2	0		P2RY2	0		CNTD2	0		TMOD4	0
NABP1	0		NABP1	0		WRNIP1	0		B3GNT8	0		DDRGK1	0		NABP1	0
DSE	0		DSE	0		HIRIP3	0		KCNQ2	0		GPS1	0		DSE	0
PIM3	0		PIM3	0		WDR12	0		WDR34	0		HS6ST1	0		PIM3	0
PTPMT1	0		PTPMT1	0		PAQR7	0		GPR87	0		SYTL5	0		PTPMT1	0
CEACAM4	0		CEACAM4	0		CNBP	0		LAMTOR2	0		MARCH6	0		CEACAM4	0
TCTN3	0		TCTN3	0		TARBP1	0		STEAP3	0		CNPY2	0		TCTN3	0
PRKAG1	0		PRKAG1	0		CABYR	0		MLXIPL	0		GID8	0		PRKAG1	0
PROC	0		PROC	0		COPG2	0		SOX8	0		FAM222B	0		PROC	0
SMNDC1	0		SMNDC1	0		SYT17	0		SLC44A3	0		ZNF398	0		SMNDC1	0
LACTB	0		LACTB	0		PVALB	0		NEDD4L	0		CYB5D2	0		LACTB	0
TGFBI	0		TGFBI	0		CA13	0		CERS6	0		NEO1	0		TGFBI	0
WDR44	0		WDR44	0		CABLES1	0		ZNF213	0		SETD9	0		WDR44	0
LTV1	0		LTV1	0		FAM3B	0		CBX3	0		ZFPL1	0		LTV1	0
RAP2B	0		RAP2B	0		ZNF486	0		TAF5L	0		SLTM	0		RAP2B	0
XXYLT1	0		XXYLT1	0		ISG20L2	0		POP7	0		TTLL4	0		XXYLT1	0
STK11IP	0		STK11IP	0		FAM210B	0		DUSP9	0		UNKL	0		STK11IP	0
KIAA0100	0		KIAA0100	0		FAM120C	0		ACVR2B	0		PTCHD1	0		KIAA0100	0
ANKRD22	0		ANKRD22	0		FAM234B	0		PSMD3	0		APOBEC3B	0		ANKRD22	0
ARL5C	0		ARL5C	0		PLAG1	0		IRX4	0		SMC1B	0		ARL5C	0
PLEKHB2	0		PLEKHB2	0		IL17RB	0		ANXA9	0		AKR1B15	0		PLEKHB2	0
SMCO4	0		SMCO4	0		MFGE8	0		MMP7	0		TMEM26	0		SMCO4	0
PRSS56	0		PRSS56	0		RCCD1	0		OSBP	0		MEF2D	0		PRSS56	0
SLC12A9	0		SLC12A9	0		TMEM97	0		MESP1	0		FAM177A1	0		SLC12A9	0
SUSD1	0		SUSD1	0		TSPYL1	0		GSPT1	0		EFNA1	0		SUSD1	0
WDR41	0		WDR41	0		ERRFI1	0		WNK3	0		ESPN	0		WDR41	0
ZDHHC7	0		ZDHHC7	0		CCDC71	0		PYGO2	0		ZBTB42	0		ZDHHC7	0
H2AFV	0		H2AFV	0		RGMA	0		CACNA2D2	0		MYO5C	0		H2AFV	0
HAUS1	0		HAUS1	0		RBM23	0		ILF3	0		CHML	0		HAUS1	0
PACSIN2	0		PACSIN2	0		LYNX1	0		ZNF232	0		NPM3	0		PACSIN2	0
ACAP2	0		ACAP2	0		SET	0		POU2F3	0		NUDT14	0		ACAP2	0
MLX	0		MLX	0		FSTL4	0		PTP4A2	0		BOD1	0		MLX	0
MEMO1	0		MEMO1	0		WDR25	0		DSG2	0		SH3RF2	0		MEMO1	0
DTX2	0		DTX2	0		SEMA3C	0		NRXN3	0		SEC16A	0		DTX2	0
GNA13	0		GNA13	0		GMCL1	0		FUZ	0		PLPPR2	0		GNA13	0
PSTPIP2	0		PSTPIP2	0		PLEKHG4B	0		CBWD1	0		UBR3	0		PSTPIP2	0
CDC123	0		CDC123	0		GOLM1	0		DCTN1	0		PANK3	0		CDC123	0
ETHE1	0		ETHE1	0		ACTL10	0		GAS8	0		BAIAP2	0		ETHE1	0
VPS13C	0		VPS13C	0		RABL6	0		MAF1	0		RALGAPB	0		VPS13C	0
USP24	0		USP24	0		JAGN1	0		CCP110	0		KCTD6	0		USP24	0
ITIH1	0		ITIH1	0		UBN2	0		CACNG4	0		FLNB	0		ITIH1	0
FYTTD1	0		FYTTD1	0		B4GALNT3	0		TLE2	0		JADE3	0		FYTTD1	0
NAT8L	0		NAT8L	0		PREPL	0		PTGES3	0		MAGED1	0		NAT8L	0
CAPG	0		CAPG	0		FASTK	0		PGAP2	0		HEXIM1	0		CAPG	0
LAMTOR1	0		LAMTOR1	0		MAGEF1	0		PPIG	0		TBCA	0		LAMTOR1	0
MYCL	0		MYCL	0		RHPN1	0		PSMD12	0		CCDC58	0		MYCL	0
HNRNPCL2	0		HNRNPCL2	0		NR2C2AP	0		PAPSS1	0		RNF14	0		HNRNPCL2	0
FLII	0		FLII	0		CCDC74B	0		RAB5B	0		TONSL	0		FLII	0
C10orf105	0		C10orf105	0		MTFR1	0		PTPRF	0		VPS37A	0		C10orf105	0
CAPN15	0		CAPN15	0		MYO5B	0		TRIB3	0		GPSM2	0		CAPN15	0
SLC35F3	0		SLC35F3	0		MIEF2	0		B3GNT7	0		WDR73	0		SLC35F3	0
ZNF41	0		ZNF41	0		CYB5R1	0		PTPN18	0		THNSL1	0		ZNF41	0
NKIRAS2	0		NKIRAS2	0		FAM3A	0		CBX4	0		TRIP6	0		NKIRAS2	0
ATP8B4	0		ATP8B4	0		PRR4	0		F7	0		FANK1	0		ATP8B4	0
CLIC2	0		CLIC2	0		FBXL19	0		PIGC	0		PWWP2B	0		CLIC2	0
SPDYA	0		SPDYA	0		NUDC	0		KIF27	0		C4orf19	0		SPDYA	0
SCAF11	0		SCAF11	0		KLRG2	0		SNRPC	0		TP53I11	0		SCAF11	0
YIF1B	0		YIF1B	0		ECE2	0		SSU72	0		NOL3	0		YIF1B	0
GYS1	0		GYS1	0		ZDHHC11	0		CEBPZ	0		NSMCE1	0		GYS1	0
PGGT1B	0		PGGT1B	0		FBXO25	0		CHPT1	0		BRCC3	0		PGGT1B	0
LGALS2	0		LGALS2	0		ESYT3	0		POMGNT1	0		RPP25L	0		LGALS2	0
VNN1	0		VNN1	0		PHF10	0		PDZK1	0		SYNJ2BP	0		VNN1	0
TREML1	0		TREML1	0		OSBPL2	0		GPR39	0		CFAP45	0		TREML1	0
KCTD19	0		KCTD19	0		CTF1	0		AUTS2	0		SYF2	0		KCTD19	0
PPEF2	0		PPEF2	0		YJEFN3	0		SMG5	0		CAPN13	0		PPEF2	0
HIVEP1	0		HIVEP1	0		RIPK4	0		PRRC2A	0		BRAT1	0		HIVEP1	0
EMILIN2	0		EMILIN2	0		GOLGA6L9	0		CMAS	0		MYO3B	0		EMILIN2	0
RUFY3	0		RUFY3	0		DCAF16	0		DCAF4	0		MYL5	0		RUFY3	0
SLC35G3	0		SLC35G3	0		STK16	0		ZKSCAN1	0		CCDC148	0		SLC35G3	0
ARHGEF2	0		ARHGEF2	0		RBM47	0		TRIM16	0		IGDCC3	0		ARHGEF2	0
DOHH	0		DOHH	0		NTN4	0		PSTK	0		S100A13	0		DOHH	0
TCP11L1	0		TCP11L1	0		COA4	0		FARSB	0		ZMYND12	0		TCP11L1	0
LRP8	0		LRP8	0		PI15	0		RAB38	0		SFXN5	0		LRP8	0
CD300LD	0		CD300LD	0		SMOC1	0		EVPL	0		FAM83E	0		CD300LD	0
MDFIC	0		MDFIC	0		TP53RK	0		C6orf203	0		SMIM1	0		MDFIC	0
MDN1	0		MDN1	0		ZNF512B	0		PIAS4	0		CX3CL1	0		MDN1	0
HSFX1	0		HSFX1	0		PCDH10	0		CALML5	0		BPIFB2	0		HSFX1	0
AKAP14	0		AKAP14	0		PRRG4	0		STRAP	0		RGP1	0		AKAP14	0
TTYH2	0		TTYH2	0		SLITRK6	0		ATP6V1C2	0		NAPRT	0		TTYH2	0
BLOC1S2	0		BLOC1S2	0		NRG2	0		MPZL2	0		NPEPPS	0		BLOC1S2	0
CRYM	0		CRYM	0		CAB39L	0		LRP2	0		CBFA2T2	0		CRYM	0
FIBP	0		FIBP	0		TPBG	0		DCDC2	0		ARHGEF16	0		FIBP	0
MPPE1	0		MPPE1	0		CTSV	0		DBI	0		ISYNA1	0		MPPE1	0
BCO2	0		BCO2	0		MYH14	0		COL4A5	0		HEXIM2	0		BCO2	0
SERTAD2	0		SERTAD2	0		PAQR4	0		RPRD1B	0		CASZ1	0		SERTAD2	0
TSC22D2	0		TSC22D2	0		SH3YL1	0		KBTBD7	0		YIPF3	0		TSC22D2	0
CLDN1	0		CLDN1	0		SPATA20	0		TAF12	0		ZNF613	0		CLDN1	0
GRAMD1B	0		GRAMD1B	0		TDRD5	0		ENTPD5	0		HGD	0		GRAMD1B	0
CDH23	0		CDH23	0		C1orf35	0		BCL9	0		GLIPR1L2	0		CDH23	0
FLG2	0		FLG2	0		MIPOL1	0		INTS12	0		REEP1	0		FLG2	0
FAM89B	0		FAM89B	0		LAD1	0		PRPF6	0		GLRB	0		FAM89B	0
PHEX	0		PHEX	0		CNIH4	0		MYO6	0		TIMM21	0		PHEX	0
TUBGCP3	0		TUBGCP3	0		ZNF16	0		PIGX	0		CHTOP	0		TUBGCP3	0
EIF4E2	0		EIF4E2	0		TBC1D16	0		ZNF24	0		COL28A1	0		EIF4E2	0
TMEM51	0		TMEM51	0		RTF1	0		MAGOHB	0		DLGAP1	0		TMEM51	0
BCL2L14	0		BCL2L14	0		FAM234A	0		COL9A1	0		PRLR	0		BCL2L14	0
PRR13	0		PRR13	0		KCTD3	0		PAICS	0		ARHGAP35	0		PRR13	0
PPP1R9B	0		PPP1R9B	0		KIAA1549	0		ECI1	0		MEX3A	0		PPP1R9B	0
LRRC36	0		LRRC36	0		CPEB3	0		SLC26A11	0		MED30	0		LRRC36	0
C4orf33	0		C4orf33	0		NFKBIZ	0		PAF1	0		MEA1	0		C4orf33	0
EGLN3	0		EGLN3	0		RANBP17	0		PI4KB	0		LRRCC1	0		EGLN3	0
EFHD2	0		EFHD2	0		ARHGAP39	0		SCX	0		LRRC41	0		EFHD2	0
GRASP	0		GRASP	0		ERI3	0		ACTN4	0		ACTR3B	0		GRASP	0
ANKRD60	0		ANKRD60	0		CNTD2	0		TCTEX1D2	0		PELP1	0		ANKRD60	0
NAA25	0		NAA25	0		DDRGK1	0		FAM50B	0		TP53INP2	0		NAA25	0
ADPRHL2	0		ADPRHL2	0		GPS1	0		OVOL1	0		CAPN6	0		ADPRHL2	0
COL24A1	0		COL24A1	0		HS6ST1	0		ZNF396	0		HOOK1	0		COL24A1	0
TRAPPC12	0		TRAPPC12	0		SYTL5	0		KRT23	0		ZNF680	0		TRAPPC12	0
NIPSNAP3A	0		NIPSNAP3A	0		MARCH6	0		RANBP1	0		EXOC7	0		NIPSNAP3A	0
LMNTD1	0		LMNTD1	0		CNPY2	0		CPA4	0		ABHD1	0		LMNTD1	0
ZNF641	0		ZNF641	0		GID8	0		ACY1	0		SPA17	0		ZNF641	0
WDFY2	0		WDFY2	0		FAM222B	0		TGFB2	0		PDXDC1	0		WDFY2	0
RPH3A	0		RPH3A	0		ZNF398	0		GALNT7	0		TMEM63B	0		RPH3A	0
FKBP15	0		FKBP15	0		NEO1	0		HMG20B	0		CGNL1	0		FKBP15	0
ENTHD1	0		ENTHD1	0		SETD9	0		RND1	0		MZT2B	0		ENTHD1	0
TRIM44	0		TRIM44	0		ZFPL1	0		CFAP43	0		ZNF738	0		TRIM44	0
TMED6	0		TMED6	0		SLTM	0		IMP3	0		ARHGEF38	0		TMED6	0
FMNL3	0		FMNL3	0		TTLL4	0		STC2	0		ANK3	0		FMNL3	0
SLC9C2	0		SLC9C2	0		UNKL	0		KIF1C	0		RHCE	0		SLC9C2	0
FTCDNL1	0		FTCDNL1	0		PTCHD1	0		AHSA1	0		MAGEA12	0		FTCDNL1	0
MCMBP	0		MCMBP	0		APOBEC3B	0		KATNAL2	0		FAIM	0		MCMBP	0
RFPL4A	0		RFPL4A	0		SMC1B	0		EIF4EBP1	0		PYROXD2	0		RFPL4A	0
DNTTIP1	0		DNTTIP1	0		AKR1B15	0		ATP1A4	0		THNSL2	0		DNTTIP1	0
HEATR5B	0		HEATR5B	0		TMEM26	0		IRX2	0		LAGE3	0		HEATR5B	0
PPARGC1B	0		PPARGC1B	0		MEF2D	0		VIPR1	0		LSM14B	0		PPARGC1B	0
NRROS	0		NRROS	0		FAM177A1	0		PLPP6	0		IPO7	0		NRROS	0
P3H2	0		P3H2	0		ESPN	0		UVSSA	0		AAMP	0		P3H2	0
TNFAIP8L3	0		TNFAIP8L3	0		ZBTB42	0		ATP2C2	0		BEND3	0		TNFAIP8L3	0
SAP30BP	0		SAP30BP	0		CHML	0		ZFX	0		PAPOLA	0		SAP30BP	0
BBX	0		BBX	0		NPM3	0		SMARCE1	0		PATZ1	0		BBX	0
GALK1	0		GALK1	0		BOD1	0		ZNF577	0		IL6ST	0		GALK1	0
TRPC5OS	0		TRPC5OS	0		SH3RF2	0		MAZ	0		JRK	0		TRPC5OS	0
PPP1R14B	0		PPP1R14B	0		SEC16A	0		PTPRK	0		FBRSL1	0		PPP1R14B	0
NAGPA	0		NAGPA	0		PLPPR2	0		ZBTB33	0		EIF2D	0		NAGPA	0
CNP	0		CNP	0		UBR3	0		ASAH1	0		NOP16	0		CNP	0
N4BP2	0		N4BP2	0		ANP32A	0		FBXL5	0		FAM3D	0		N4BP2	0
GLT1D1	0		GLT1D1	0		PANK3	0		TTYH1	0		NAA35	0		GLT1D1	0
HAUS4	0		HAUS4	0		BAIAP2	0		FBXO15	0		UTP23	0		HAUS4	0
ZNF124	0		ZNF124	0		RALGAPB	0		DLG3	0		CHD6	0		ZNF124	0
TATDN3	0		TATDN3	0		KCTD6	0		CDH3	0		ADAMTS13	0		TATDN3	0
TM6SF1	0		TM6SF1	0		JADE3	0		TBC1D14	0		LRRN2	0		TM6SF1	0
GFRA2	0		GFRA2	0		MAGED1	0		DYRK1B	0		PRPSAP1	0		GFRA2	0
TNNI2	0		TNNI2	0		HEXIM1	0		NELFE	0		C8orf37	0		TNNI2	0
PTBP3	0		PTBP3	0		TBCA	0		RCOR1	0		SERHL2	0		PTBP3	0
MAPKAP1	0		MAPKAP1	0		CCDC58	0		ATP6V0A4	0		RABIF	0		MAPKAP1	0
CCDC186	0		CCDC186	0		RNF14	0		CLK2	0		SBK1	0		CCDC186	0
SPECC1	0		SPECC1	0		TONSL	0		FXR1	0		FARP1	0		SPECC1	0
OSBPL11	0		OSBPL11	0		VPS37A	0		HNF4G	0		FBXO27	0		OSBPL11	0
RIMS3	0		RIMS3	0		GPSM2	0		GRWD1	0		CAPRIN1	0		RIMS3	0
ABHD15	0		ABHD15	0		WDR73	0		AKAP1	0		TRIM45	0		ABHD15	0
APOBR	0		APOBR	0		THNSL1	0		PGAP3	0		DSTYK	0		APOBR	0
OVCA2	0		OVCA2	0		TRIP6	0		ATP1B1	0		CPLX3	0		OVCA2	0
RASA4	0		RASA4	0		FANK1	0		PCGF1	0		PLXNB3	0		RASA4	0
COL26A1	0		COL26A1	0		PWWP2B	0		SBSN	0		LDLRAD4	0		COL26A1	0
DLGAP3	0		DLGAP3	0		SERF2	0		PROM1	0		COMMD7	0		DLGAP3	0
RTN1	0		RTN1	0		C4orf19	0		MEPCE	0		TSTD3	0		RTN1	0
MIF4GD	0		MIF4GD	0		NOL3	0		EPHA10	0		ARHGEF35	0		MIF4GD	0
GAS2L3	0		GAS2L3	0		NSMCE1	0		NPY1R	0		OSBPL1A	0		GAS2L3	0
VASH1	0		VASH1	0		BRCC3	0		PDCL3	0		UBAP2L	0		VASH1	0
EIF2B1	0		EIF2B1	0		RPP25L	0		MAFF	0		FEM1B	0		EIF2B1	0
KLHL33	0		KLHL33	0		CFAP45	0		PKP3	0		PRR19	0		KLHL33	0
TRNAU1AP	0		TRNAU1AP	0		SYF2	0		ZSCAN9	0		SERTAD4	0		TRNAU1AP	0
NAF1	0		NAF1	0		CAPN13	0		GPR27	0		ZBED9	0		NAF1	0
NUDT17	0		NUDT17	0		BRAT1	0		EEF1A2	0		RHBDL2	0		NUDT17	0
CCDC175	0		CCDC175	0		MYO3B	0		KCNK1	0		TPRN	0		CCDC175	0
GRIPAP1	0		GRIPAP1	0		MYL5	0		FKBP4	0		RHPN2	0		GRIPAP1	0
TMCC3	0		TMCC3	0		CEBPD	0		LRTOMT	0		ADGRV1	0		TMCC3	0
MAP1A	0		MAP1A	0		CCDC148	0		CSPP1	0		PURB	0		MAP1A	0
CCDC86	0		CCDC86	0		IGDCC3	0		APPL1	0		ERMP1	0		CCDC86	0
C17orf99	0		C17orf99	0		ZMYND12	0		CYB5A	0		MANEAL	0		C17orf99	0
KCNMB1	0		KCNMB1	0		SFXN5	0		SCNN1A	0		CACYBP	0		KCNMB1	0
MTPN	0		MTPN	0		FAM83E	0		PIH1D2	0		ASPH	0		MTPN	0
VMO1	0		VMO1	0		SMIM1	0		CYHR1	0		C9orf152	0		VMO1	0
RASGRP4	0		RASGRP4	0		BPIFB2	0		NIT2	0		AKAP8L	0		RASGRP4	0
GOLGA8O	0		GOLGA8O	0		RGP1	0		DCAF8	0		FAM162A	0		GOLGA8O	0
ZNF589	0		ZNF589	0		NPEPPS	0		CEP70	0		HHAT	0		ZNF589	0
CUX2	0		CUX2	0		CBFA2T2	0		SAE1	0		ZC3H11A	0		CUX2	0
SH3TC1	0		SH3TC1	0		ARHGEF16	0		TRAP1	0		ADAMTS15	0		SH3TC1	0
AP3M1	0		AP3M1	0		ISYNA1	0		DPM3	0		NUDT5	0		AP3M1	0
NAGS	0		NAGS	0		HEXIM2	0		SERPINA5	0		C12orf57	0		NAGS	0
ZFYVE26	0		ZFYVE26	0		CASZ1	0		PSMB4	0		DENR	0		ZFYVE26	0
CCDC81	0		CCDC81	0		YIPF3	0		HNRNPA3	0		GPR143	0		CCDC81	0
TIFAB	0		TIFAB	0		ZNF613	0		FABP5	0		TAF4	0		TIFAB	0
DENND4B	0		DENND4B	0		HGD	0		SNRPB2	0		THAP8	0		DENND4B	0
PLEKHO1	0		PLEKHO1	0		GLIPR1L2	0		CTNND1	0		B4GALNT4	0		PLEKHO1	0
EHBP1L1	0		EHBP1L1	0		GLRB	0		EDN3	0		C1orf116	0		EHBP1L1	0
SCARA5	0		SCARA5	0		TIMM21	0		HMGN1	0		AHCTF1	0		SCARA5	0
PXT1	0		PXT1	0		CHTOP	0		SEH1L	0		SRSF12	0		PXT1	0
SYCP2L	0		SYCP2L	0		KXD1	0		COPS5	0		CCDC113	0		SYCP2L	0
FSCN1	0		FSCN1	0		COL28A1	0		GADD45G	0		CACFD1	0		FSCN1	0
MIIP	0		MIIP	0		DLGAP1	0		RP1	0		CHADL	0		MIIP	0
HEATR3	0		HEATR3	0		PDCD10	0		AMH	0		SCAMP3	0		HEATR3	0
SLC46A2	0		SLC46A2	0		PRLR	0		INTS3	0		IL20	0		SLC46A2	0
ZPR1	0		ZPR1	0		ARHGAP35	0		TKFC	0		ZNF273	0		ZPR1	0
SH2D7	0		SH2D7	0		MEX3A	0		RHOD	0		LRRC37A3	0		SH2D7	0
ANTXR2	0		ANTXR2	0		MED30	0		FUT2	0		MRFAP1	0		ANTXR2	0
EIF2AK4	0		EIF2AK4	0		MEA1	0		FFAR2	0		KLHDC7A	0		EIF2AK4	0
VASH2	0		VASH2	0		LRRCC1	0		TERF1	0		NUMA1	0		VASH2	0
API5	0		API5	0		LRRC41	0		CNNM4	0		BAIAP2L1	0		API5	0
LAMP5	0		LAMP5	0		ACTR3B	0		BRD8	0		HMGXB4	0		LAMP5	0
KIRREL3	0		KIRREL3	0		PELP1	0		FAH	0		WDR90	0		KIRREL3	0
C5orf52	0		C5orf52	0		TP53INP2	0		INTS1	0		E4F1	0		C5orf52	0
C20orf27	0		C20orf27	0		CAPN6	0		YEATS4	0		ZNF184	0		C20orf27	0
NACA2	0		NACA2	0		HOOK1	0		KRT83	0		MESP2	0		NACA2	0
RASAL1	0		RASAL1	0		ZNF680	0		AGBL4	0		SCAMP4	0		RASAL1	0
PLA1A	0		PLA1A	0		EXOC7	0		ATP6V0B	0		ZNF562	0		PLA1A	0
CCDC28B	0		CCDC28B	0		ABHD1	0		C1D	0		FAM110A	0		CCDC28B	0
PTRHD1	0		PTRHD1	0		SPA17	0		CGN	0		ARFGEF1	0		PTRHD1	0
ZNF277	0		ZNF277	0		PDXDC1	0		HSDL1	0		MROH6	0		ZNF277	0
VN1R2	0		VN1R2	0		TMEM63B	0		BPHL	0		ABHD17C	0		VN1R2	0
TMEM170B	0		TMEM170B	0		CGNL1	0		ATP6V1B1	0		BSPRY	0		TMEM170B	0
TOR2A	0		TOR2A	0		MZT2B	0		GBE1	0		BSG	0		TOR2A	0
NFE2L3	0		NFE2L3	0		WBP2	0		ETV4	0		AGR3	0		NFE2L3	0
FBRS	0		FBRS	0		ZNF738	0		RNF2	0		PRPF40B	0		FBRS	0
ZNF366	0		ZNF366	0		ARHGEF38	0		MEST	0		PHF7	0		ZNF366	0
CBX6	0		CBX6	0		ANK3	0		LPGAT1	0		EPN3	0		CBX6	0
BOD1L1	0		BOD1L1	0		RHCE	0		ZNF165	0		MBD6	0		BOD1L1	0
DCAF4L2	0		DCAF4L2	0		UBXN2B	0		A2ML1	0		TNNT1	0		DCAF4L2	0
ZNF710	0		ZNF710	0		MAGEA12	0		MTHFS	0		TSC22D1	0		ZNF710	0
ZAN	0		ZAN	0		FAIM	0		RABEPK	0		PLEKHG6	0		ZAN	0
FAM192A	0		FAM192A	0		PYROXD2	0		GTF2I	0		LCOR	0		FAM192A	0
ZNF480	0		ZNF480	0		THNSL2	0		USP43	0		SEMA3B	0		ZNF480	0
SCRN1	0		SCRN1	0		LAGE3	0		KCND3	0		TNRC18	0		SCRN1	0
SCYL2	0		SCYL2	0		LSM14B	0		GP2	0		EAPP	0		SCYL2	0
TTC7A	0		TTC7A	0		IPO7	0		OCRL	0		RPH3AL	0		TTC7A	0
CPPED1	0		CPPED1	0		AAMP	0		ELF3	0		PCSK4	0		CPPED1	0
SERF1A	0		SERF1A	0		BEND3	0		GABBR2	0		CTTN	0		SERF1A	0
C21orf62	0		C21orf62	0		CAPN1	0		DHX37	0		SAYSD1	0		C21orf62	0
GPR137B	0		GPR137B	0		PAPOLA	0		CRISP3	0		ZNF433	0		GPR137B	0
CREBL2	0		CREBL2	0		PATZ1	0		S100G	0		SH2D4A	0		CREBL2	0
TMEM109	0		TMEM109	0		JRK	0		INTS7	0		RORC	0		TMEM109	0
RNPEP	0		RNPEP	0		FBRSL1	0		CACNB1	0		CCL28	0		RNPEP	0
C16orf86	0		C16orf86	0		EIF2D	0		FAM83B	0		IGSF3	0		C16orf86	0
LCNL1	0		LCNL1	0		TMEM179B	0		VBP1	0		PPP1R11	0		LCNL1	0
TCF24	0		TCF24	0		NOP16	0		FHIT	0		CRTC1	0		TCF24	0
ARPP21	0		ARPP21	0		FAM3D	0		DUSP12	0		NBPF10	0		ARPP21	0
ZNF330	0		ZNF330	0		NAA35	0		CHMP2A	0		PPM1J	0		ZNF330	0
C6orf62	0		C6orf62	0		UTP23	0		NABP2	0		ROPN1B	0		C6orf62	0
SMIM5	0		SMIM5	0		CHD6	0		MC1R	0		MVB12A	0		SMIM5	0
JKAMP	0		JKAMP	0		ADAMTS13	0		SOSTDC1	0		GLTP	0		JKAMP	0
FAM72A	0		FAM72A	0		LRRN2	0		TIMM8A	0		VSIG2	0		FAM72A	0
THAP2	0		THAP2	0		C8orf37	0		AMOT	0		TBC1D8	0		THAP2	0
GOLGA8N	0		GOLGA8N	0		SERHL2	0		BCL2L10	0		NENF	0		GOLGA8N	0
ST18	0		ST18	0		NSFL1C	0		QPRT	0		ZNF414	0		ST18	0
TM4SF5	0		TM4SF5	0		TMEM144	0		FBXL6	0		CCDC9	0		TM4SF5	0
TVP23A	0		TVP23A	0		GDE1	0		GK5	0		TMED3	0		TVP23A	0
CDHR5	0		CDHR5	0		RABIF	0		MSMB	0		SCCPDH	0		CDHR5	0
KRTAP5-11	0		KRTAP5-11	0		SBK1	0		DYNLRB2	0		SESTD1	0		KRTAP5-11	0
BEND2	0		BEND2	0		FARP1	0		SIX4	0		SNX12	0		BEND2	0
CDCP2	0		CDCP2	0		FBXO27	0		DEGS2	0		CPB1	0		CDCP2	0
CDH20	0		CDH20	0		CAPRIN1	0		STK32B	0		ZNF587	0		CDH20	0
C18orf25	0		C18orf25	0		TRIM45	0		ART3	0		RASA1	0		C18orf25	0
FAM151A	0		FAM151A	0		DSTYK	0		ADCY2	0		ARHGAP12	0		FAM151A	0
CXorf21	0		CXorf21	0		CPLX3	0		DDR1	0		KITLG	0		CXorf21	0
DRC7	0		DRC7	0		PLXNB3	0		CDK20	0		ZNF239	0		DRC7	0
SNN	0		SNN	0		LDLRAD4	0		CACNB3	0		IRF2BP1	0		SNN	0
XPNPEP1	0		XPNPEP1	0		COMMD7	0		LIPH	0		C17orf75	0		XPNPEP1	0
PID1	0		PID1	0		TSTD3	0		SMARCC1	0		TCEAL3	0		PID1	0
DRGX	0		DRGX	0		ARHGEF35	0		IRX5	0		CUEDC1	0		DRGX	0
STAC3	0		STAC3	0		UBAP2L	0		LAMTOR3	0		PANX2	0		STAC3	0
DMRTC1	0		DMRTC1	0		FEM1B	0		SLC25A35	0		CLMN	0		DMRTC1	0
SMIM9	0		SMIM9	0		PRR19	0		MOK	0		IQCE	0		SMIM9	0
SMIM6	0		SMIM6	0		SERTAD4	0		KLF5	0		HGH1	0		SMIM6	0
FEZ2	0		FEZ2	0		ZBED9	0		HNRNPA0	0		ANKRD9	0		FEZ2	0
ACPP	0		ACPP	0		RHBDL2	0		PUS7	0		HDHD2	0		ACPP	0
URAD	0		URAD	0		TPRN	0		PRSS33	0		C11orf58	0		URAD	0
SIRPB2	0		SIRPB2	0		RHPN2	0		GJB1	0		DCTN3	0		SIRPB2	0
TOMM20L	0		TOMM20L	0		ADGRV1	0		GALNT14	0		C21orf58	0		TOMM20L	0
RNASE13	0		RNASE13	0		ERMP1	0		CITED1	0		EDN2	0		RNASE13	0
PLEKHD1	0		PLEKHD1	0		MANEAL	0		NDRG1	0		C2orf49	0		PLEKHD1	0
XIRP2	0		XIRP2	0		CACYBP	0		COL4A6	0		ZNF112	0		XIRP2	0
DCANP1	0		DCANP1	0		ASPH	0		DCAF12	0		SPAG7	0		DCANP1	0
STRIP2	0		STRIP2	0		C9orf152	0		PSMB5	0		TDRD12	0		STRIP2	0
TP53I13	0		TP53I13	0		AKAP8L	0		AIMP2	0		ZBTB44	0		TP53I13	0
ZNF556	0		ZNF556	0		FAM162A	0		PUM2	0		PACSIN3	0		ZNF556	0
ARMCX6	0		ARMCX6	0		HHAT	0		PBX1	0		BAMBI	0		ARMCX6	0
OTOP2	0		OTOP2	0		ZC3H11A	0		DHDH	0		CHI3L1	0		OTOP2	0
SUPT4H1	0		SUPT4H1	0		ADAMTS15	0		HGS	0		BBOF1	0		SUPT4H1	0
UBAP1	0		UBAP1	0		NUDT5	0		SF3B5	0		PAM16	0		UBAP1	0
ZFAND5	0		ZFAND5	0		C12orf57	0		SUMO3	0		GIGYF2	0		ZFAND5	0
CCAR1	0		CCAR1	0		DENR	0		UBQLN1	0		MFSD3	0		CCAR1	0
FRMD4B	0		FRMD4B	0		GPR143	0		CHCHD6	0		RAP1GAP2	0		FRMD4B	0
GZF1	0		GZF1	0		TAF4	0		ADSSL1	0		LGALS7B	0		GZF1	0
FSCN3	0		FSCN3	0		THAP8	0		EIF1AX	0		TRPS1	0		FSCN3	0
ZBTB18	0		ZBTB18	0		B4GALNT4	0		COMMD5	0		RGMB	0		ZBTB18	0
CDH5	0		CDH5	0		C1orf116	0		RAB11FIP1	0		ZFP64	0		CDH5	0
BMP4	0		BMP4	0		AHCTF1	0		PDP1	0		USP54	0		BMP4	0
DLL4	0		DLL4	0		SRSF12	0		ZMYND11	0		ZNF428	0		DLL4	0
NRAS	0		NRAS	0		CCDC113	0		CUX1	0		DPY19L4	0		NRAS	0
KDR	0		KDR	0		CACFD1	0		MIA	0		CNTFR	0		KDR	0
HRAS	0		HRAS	0		ARL6IP1	0		MAP7D2	0		SPATA6	0		HRAS	0
NOTCH1	0		NOTCH1	0		CHADL	0		RAI1	0		SSH3	0		NOTCH1	0
TP53	0		TP53	0		SCAMP3	0		PUM1	0		TNFRSF11B	0		TP53	0
APC	0		APC	0		IL20	0		IER3	0		ZMIZ2	0		APC	0
ITGB1	0		ITGB1	0		ZNF273	0		THOC2	0		CALB2	0		ITGB1	0
PIK3CA	0		PIK3CA	0		LRRC37A3	0		DYNLL2	0		SERBP1	0		PIK3CA	0
COL4A2	0		COL4A2	0		MRFAP1	0		LRAT	0		PFN2	0		COL4A2	0
MTOR	0		MTOR	0		KLHDC7A	0		DPY30	0		SYDE2	0		MTOR	0
VWF	0		VWF	0		NUMA1	0		HYI	0		NADK2	0		VWF	0
AKT3	0		AKT3	0		BAIAP2L1	0		TRMT5	0		NUP133	0		AKT3	0
SOX18	0		SOX18	0		HMGXB4	0		NFIB	0		ECM1	0		SOX18	0
HOXA9	0		HOXA9	0		WDR90	0		NIT1	0		TSTD1	0		HOXA9	0
CD34	0		CD34	0		E4F1	0		ACBD3	0		PAGE5	0		CD34	0
COL4A1	0		COL4A1	0		ZNF184	0		SLC39A1	0		TMEM40	0		COL4A1	0
GATA2	0		GATA2	0		MESP2	0		LETM1	0		PRR12	0		GATA2	0
TAL1	0		TAL1	0		SCAMP4	0		AK6	0		ARL16	0		TAL1	0
BMP2	0		BMP2	0		ZNF562	0		ARMC3	0		C16orf72	0		BMP2	0
CDK2	0		CDK2	0		FAM110A	0		GRIK1	0		ZNF514	0		CDK2	0
KCNQ1	0		KCNQ1	0		ARFGEF1	0		DIO1	0		ERLIN2	0		KCNQ1	0
NODAL	0		NODAL	0		MROH6	0		RIMKLA	0		DDI2	0		NODAL	0
SOX17	0		SOX17	0		ABHD17C	0		ERH	0		KPNA6	0		SOX17	0
CACNA1C	0		CACNA1C	0		BSPRY	0		BANF1	0		MIDN	0		CACNA1C	0
ANGPT2	0		ANGPT2	0		BSG	0		ANXA8	0		CTNNA2	0		ANGPT2	0
APLNR	0		APLNR	0		AGR3	0		DNAAF5	0		ZNF726	0		APLNR	0
ENG	0		ENG	0		PRPF40B	0		VANGL1	0		PODXL2	0		ENG	0
TH	0		TH	0		PHF7	0		FBXO2	0		LRRC4C	0		TH	0
TLR4	0		TLR4	0		EPN3	0		EHF	0		SH3BP5L	0		TLR4	0
PRKAA1	0		PRKAA1	0		MBD6	0		WDR45B	0		NUDT16L1	0		PRKAA1	0
CLDN5	0		CLDN5	0		TNNT1	0		TMEM160	0		ABTB2	0		CLDN5	0
NR2F2	0		NR2F2	0		PLEKHG6	0		HNRNPR	0		ZNF711	0		NR2F2	0
CTNNB1	0		CTNNB1	0		LCOR	0		ENTPD2	0		ZCRB1	0		CTNNB1	0
HOXB4	0		HOXB4	0		SEMA3B	0		OPHN1	0		SYT7	0		HOXB4	0
APP	0		APP	0		TNRC18	0		LGALS7	0		VEPH1	0		APP	0
FLT1	0		FLT1	0		EAPP	0		PLAT	0		GPRIN2	0		FLT1	0
SHE	0		SHE	0		PCSK4	0		VPS37C	0		TPPP	0		SHE	0
FGF2	0		FGF2	0		CTTN	0		WDR5B	0		ZC3H3	0		FGF2	0
JAG1	0		JAG1	0		SAYSD1	0		COL9A2	0		CAMSAP3	0		JAG1	0
NRP1	0		NRP1	0		ZNF433	0		PPFIA1	0		LRRN1	0		NRP1	0
SMAD1	0		SMAD1	0		SH2D4A	0		WNK4	0		PPP1R13L	0		SMAD1	0
FLT4	0		FLT4	0		RORC	0		CYP4X1	0		OLA1	0		FLT4	0
HEY1	0		HEY1	0		CCL28	0		CKB	0		OSGIN1	0		HEY1	0
SMAD2	0		SMAD2	0		IGSF3	0		ITGB6	0		UBR7	0		SMAD2	0
MSX1	0		MSX1	0		PPP1R11	0		DHX34	0		ELP2	0		MSX1	0
SOS1	0		SOS1	0		CRTC1	0		PERP	0		CNTD1	0		SOS1	0
RELA	0		RELA	0		LYPLAL1	0		ENTPD3	0		HEPACAM2	0		RELA	0
LAMA4	0		LAMA4	0		NBPF10	0		HSBP1	0		RHBDL1	0		LAMA4	0
MYH9	0		MYH9	0		PPM1J	0		PIAS2	0		MISP	0		MYH9	0
FURIN	0		FURIN	0		ROPN1B	0		GINS3	0		CCNB1IP1	0		FURIN	0
ACACB	0		ACACB	0		BTF3L4	0		TUBB4B	0		TEX2	0		ACACB	0
SELE	0		SELE	0		VSIG2	0		MST1R	0		CCDC110	0		SELE	0
ITGA1	0		ITGA1	0		TBC1D8	0		ATP6AP1	0		NOXA1	0		ITGA1	0
ITGA5	0		ITGA5	0		NENF	0		GTPBP4	0		MKRN1	0		ITGA5	0
NOTCH4	0		NOTCH4	0		ZNF414	0		RNF11	0		ZFYVE19	0		NOTCH4	0
ERG	0		ERG	0		CCDC9	0		CBX8	0		HINT3	0		ERG	0
CAV1	0		CAV1	0		TMED3	0		MED24	0		BEX2	0		CAV1	0
TNFRSF1A	0		TNFRSF1A	0		SCCPDH	0		HACD2	0		ALOX15B	0		TNFRSF1A	0
LAMB2	0		LAMB2	0		SESTD1	0		PDZK1IP1	0		TLCD1	0		LAMB2	0
EHHADH	0		EHHADH	0		APH1A	0		GPATCH4	0		KCNIP3	0		EHHADH	0
INPP5E	0		INPP5E	0		SNX12	0		GGT6	0		IPO9	0		INPP5E	0
ITGA3	0		ITGA3	0		CPB1	0		USH1C	0		ZNF219	0		ITGA3	0
LMO2	0		LMO2	0		RTN4	0		AHCYL1	0		AMZ2	0		LMO2	0
MAPK3	0		MAPK3	0		ZNF587	0		BCL6	0		TIPARP	0		MAPK3	0
ACSM2B	0		ACSM2B	0		RASA1	0		TAGLN2	0		IKZF5	0		ACSM2B	0
PLK2	0		PLK2	0		ARHGAP12	0		LYPLA1	0		ADGRL1	0		PLK2	0
TNFSF10	0		TNFSF10	0		ZNF239	0		GEMIN6	0		DBNDD1	0		TNFSF10	0
CD36	0		CD36	0		IRF2BP1	0		PFDN6	0		CYB5D1	0		CD36	0
CAMK2G	0		CAMK2G	0		C17orf75	0		KIF9	0		FAM221B	0		CAMK2G	0
STAT3	0		STAT3	0		TCEAL3	0		BAD	0		TMEM41B	0		STAT3	0
LMNA	0		LMNA	0		CUEDC1	0		MPHOSPH6	0		C1orf56	0		LMNA	0
CYP7A1	0		CYP7A1	0		PANX2	0		TIMM13	0		TOR1AIP2	0		CYP7A1	0
LATS2	0		LATS2	0		CLMN	0		TSEN15	0		FAT2	0		LATS2	0
ESAM	0		ESAM	0		IQCE	0		ZSCAN2	0		WDR31	0		ESAM	0
STK25	0		STK25	0		HGH1	0		ROMO1	0		ATRNL1	0		STK25	0
BCR	0		BCR	0		ANKRD9	0		NXT2	0		PHPT1	0		BCR	0
RPEL1	0		RPEL1	0		HDHD2	0		TRIM37	0		BEX4	0		RPEL1	0
PPARG	0		PPARG	0		C11orf58	0		ENOPH1	0		ZNF599	0		PPARG	0
ARL13B	0		ARL13B	0		DCTN3	0		MBOAT2	0		NRTN	0		ARL13B	0
ADAM10	0		ADAM10	0		C21orf58	0		NCAPG2	0		CABP4	0		ADAM10	0
WWTR1	0		WWTR1	0		EDN2	0		NCOA6	0		C5orf24	0		WWTR1	0
TEK	0		TEK	0		C2orf49	0		KMT5C	0		PPP1R1A	0		TEK	0
ACTN1	0		ACTN1	0		ZNF112	0		INTS6	0		IGSF1	0		ACTN1	0
NEK3	0		NEK3	0		SPAG7	0		RBM24	0		HMGB3	0		NEK3	0
ABCD4	0		ABCD4	0		TDRD12	0		CA12	0		GLI4	0		ABCD4	0
ROCK2	0		ROCK2	0		ZBTB44	0		TMEM30B	0		RIC8B	0		ROCK2	0
CRP	0		CRP	0		PACSIN3	0		BPNT1	0		TUFT1	0		CRP	0
HOXA10	0		HOXA10	0		BAMBI	0		CDHR3	0		PPP1R9A	0		HOXA10	0
HOXA7	0		HOXA7	0		CHI3L1	0		RRS1	0		SPINK4	0		HOXA7	0
CPT1A	0		CPT1A	0		BBOF1	0		UMOD	0		DPCD	0		CPT1A	0
SLC52A3	0		SLC52A3	0		PAM16	0		BOLA3	0		ZNF485	0		SLC52A3	0
CD81	0		CD81	0		GIGYF2	0		DUSP8	0		SCUBE3	0		CD81	0
CEP164	0		CEP164	0		MFSD3	0		HOXC12	0		CAPN9	0		CEP164	0
SLCO3A1	0		SLCO3A1	0		RAP1GAP2	0		CDK18	0		ARHGAP29	0		SLCO3A1	0
NOS3	0		NOS3	0		LGALS7B	0		CLNS1A	0		FNBP1L	0		NOS3	0
EMCN	0		EMCN	0		TRPS1	0		PAXIP1	0		FLYWCH2	0		EMCN	0
SLC12A4	0		SLC12A4	0		RGMB	0		VGLL1	0		PAGE2B	0		SLC12A4	0
LAMA3	0		LAMA3	0		ZFP64	0		RAB3IP	0		MTURN	0		LAMA3	0
GJA5	0		GJA5	0		USP54	0		CD46	0		HAGHL	0		GJA5	0
MAPK12	0		MAPK12	0		ZNF428	0		WWC1	0		ZNF395	0		MAPK12	0
GPR4	0		GPR4	0		CARD19	0		OPRK1	0		ZNF3	0		GPR4	0
SLC5A4	0		SLC5A4	0		DPY19L4	0		PCBP4	0		C2orf76	0		SLC5A4	0
HOXA5	0		HOXA5	0		CNTFR	0		USP37	0		TNS4	0		HOXA5	0
NUAK1	0		NUAK1	0		SPATA6	0		PARD6B	0		FAM227B	0		NUAK1	0
BDH2	0		BDH2	0		SSH3	0		HCAR1	0		BNIPL	0		BDH2	0
SLC41A1	0		SLC41A1	0		TNFRSF11B	0		GFRA1	0		KANK1	0		SLC41A1	0
PLVAP	0		PLVAP	0		ZMIZ2	0		LRP4	0		GLB1L2	0		PLVAP	0
NAV1	0		NAV1	0		CALB2	0		CHRNA5	0		DRG1	0		NAV1	0
LAMC1	0		LAMC1	0		PFN2	0		BUD31	0		TBCB	0		LAMC1	0
HES5	0		HES5	0		SYDE2	0		RCC1	0		ZNF707	0		HES5	0
SERPINE1	0		SERPINE1	0		NADK2	0		DDA1	0		ARHGAP33	0		SERPINE1	0
DLL1	0		DLL1	0		NUP133	0		ADORA2B	0		ZNF135	0		DLL1	0
GPRC5B	0		GPRC5B	0		ECM1	0		UCK2	0		CTXN1	0		GPRC5B	0
TACR1	0		TACR1	0		TSTD1	0		RAD23A	0		SORBS1	0		TACR1	0
HTRA1	0		HTRA1	0		PAGE5	0		USF2	0		STAM2	0		HTRA1	0
PLCB1	0		PLCB1	0		TMEM40	0		OVOL2	0		CHCHD5	0		PLCB1	0
NCK1	0		NCK1	0		PRR12	0		MED13	0		SFXN2	0		NCK1	0
TPO	0		TPO	0		ARL16	0		LYRM2	0		MLPH	0		TPO	0
IFT88	0		IFT88	0		C16orf72	0		SCAND1	0		ASPSCR1	0		IFT88	0
HOXA3	0		HOXA3	0		ZNF514	0		ZNHIT1	0		ANXA8L1	0		HOXA3	0
CRK	0		CRK	0		QSOX1	0		ARSD	0		MPC2	0		CRK	0
LPL	0		LPL	0		ERLIN2	0		FNTA	0		FOXRED2	0		LPL	0
RYR2	0		RYR2	0		DDI2	0		MNX1	0		DNMBP	0		RYR2	0
ROBO4	0		ROBO4	0		KPNA6	0		CANT1	0		PLEKHS1	0		ROBO4	0
ACKR3	0		ACKR3	0		CTNNA2	0		LAMC2	0		TULP4	0		ACKR3	0
ITGB3	0		ITGB3	0		ZNF726	0		ARF5	0		KCMF1	0		ITGB3	0
PROKR1	0		PROKR1	0		PODXL2	0		KIF16B	0		HMGN5	0		PROKR1	0
LYVE1	0		LYVE1	0		LRRC4C	0		USP32	0		LRRC46	0		LYVE1	0
HRH1	0		HRH1	0		SH3BP5L	0		NR2F6	0		ZNF148	0		HRH1	0
HOXB7	0		HOXB7	0		NUDT16L1	0		THSD4	0		SEMA3E	0		HOXB7	0
GALR1	0		GALR1	0		ABTB2	0		EXOSC10	0		ZNF468	0		GALR1	0
COL15A1	0		COL15A1	0		ZNF711	0		ZNF397	0		EMP2	0		COL15A1	0
PML	0		PML	0		ZCRB1	0		CSE1L	0		GOSR1	0		PML	0
SHC1	0		SHC1	0		SYT7	0		GTF2IRD1	0		SRGAP1	0		SHC1	0
RPGR	0		RPGR	0		VEPH1	0		ANGPTL4	0		TOM1L1	0		RPGR	0
ADAM17	0		ADAM17	0		GPRIN2	0		PPM1L	0		ZNF718	0		ADAM17	0
HOXB5	0		HOXB5	0		TPPP	0		GABRE	0		RLIM	0		HOXB5	0
ACAT1	0		ACAT1	0		ZC3H3	0		PDK3	0		KLHL38	0		ACAT1	0
ITGA2	0		ITGA2	0		CAMSAP3	0		HOXB13	0		CTSF	0		ITGA2	0
ADAMTS7	0		ADAMTS7	0		LRRN1	0		ZNF84	0		AATK	0		ADAMTS7	0
TCF7L2	0		TCF7L2	0		PPP1R13L	0		PTP4A1	0		C19orf53	0		TCF7L2	0
RXFP4	0		RXFP4	0		OLA1	0		PPP1R16A	0		MEGF9	0		RXFP4	0
BDKRB2	0		BDKRB2	0		OSGIN1	0		MGME1	0		USE1	0		BDKRB2	0
DAPK3	0		DAPK3	0		UBR7	0		FUT3	0		YY1AP1	0		DAPK3	0
CSNK1E	0		CSNK1E	0		ELP2	0		RIPPLY3	0		TPRX1	0		CSNK1E	0
PLA2G4B	0		PLA2G4B	0		CNTD1	0		GSTCD	0		CCDC183	0		PLA2G4B	0
LAMB1	0		LAMB1	0		HEPACAM2	0		RRP12	0		TXNDC16	0		LAMB1	0
ZEB1	0		ZEB1	0		RHBDL1	0		TSPAN15	0		RITA1	0		ZEB1	0
GPER1	0		GPER1	0		MISP	0		PXDNL	0		PNRC2	0		GPER1	0
KCNE3	0		KCNE3	0		CCNB1IP1	0		CACNA2D3	0		ZBTB45	0		KCNE3	0
SIK2	0		SIK2	0		TEX2	0		MACROD2	0		GPR89A	0		SIK2	0
SLC5A10	0		SLC5A10	0		CCDC110	0		HNRNPAB	0		POLDIP3	0		SLC5A10	0
CLEC14A	0		CLEC14A	0		NOXA1	0		ZMYND8	0		ENSA	0		CLEC14A	0
SMAD6	0		SMAD6	0		MKRN1	0		MT1X	0		HEBP2	0		SMAD6	0
GPR142	0		GPR142	0		ZFYVE19	0		TOB2	0		MYO19	0		GPR142	0
ACVRL1	0		ACVRL1	0		HINT3	0		DYRK4	0		SERTAD3	0		ACVRL1	0
EFNB2	0		EFNB2	0		RNF144B	0		ADAT3	0		C5orf63	0		EFNB2	0
HADHB	0		HADHB	0		BEX2	0		DAPL1	0		ARHGAP8	0		HADHB	0
SLC48A1	0		SLC48A1	0		ALOX15B	0		KIF13B	0		MYL6B	0		SLC48A1	0
GPR182	0		GPR182	0		TLCD1	0		KMT5B	0		TAB3	0		GPR182	0
HDAC5	0		HDAC5	0		KCNIP3	0		TSSC4	0		TTLL12	0		HDAC5	0
ID1	0		ID1	0		IPO9	0		SNAPC2	0		RHBDF1	0		ID1	0
GFM1	0		GFM1	0		ZNF219	0		TMEM18	0		PCDHA12	0		GFM1	0
HOXA4	0		HOXA4	0		AMZ2	0		SETMAR	0		IGFBP2	0		HOXA4	0
DDX17	0		DDX17	0		TIPARP	0		ST6GALNAC2	0		C6orf141	0		DDX17	0
PGF	0		PGF	0		IKZF5	0		TROAP	0		NPNT	0		PGF	0
SLC23A3	0		SLC23A3	0		ADGRL1	0		PDRG1	0		DNPEP	0		SLC23A3	0
TNFRSF10C	0		TNFRSF10C	0		DBNDD1	0		DNAL4	0		ZNF429	0		TNFRSF10C	0
TRIO	0		TRIO	0		CYB5D1	0		THAP4	0		ZNF493	0		TRIO	0
HSPG2	0		HSPG2	0		FAM221B	0		STAMBP	0		ASB16	0		HSPG2	0
BMPR2	0		BMPR2	0		TMEM41B	0		DLX4	0		PLS1	0		BMPR2	0
PXN	0		PXN	0		C1orf56	0		NFKBIL1	0		SMTNL2	0		PXN	0
NID1	0		NID1	0		TOR1AIP2	0		MED13L	0		ZNF473	0		NID1	0
SLK	0		SLK	0		FAT2	0		EI24	0		LYSMD1	0		SLK	0
SLC10A6	0		SLC10A6	0		WDR31	0		ASTN2	0		SSBP4	0		SLC10A6	0
BCAR1	0		BCAR1	0		CCDC170	0		RTN4RL1	0		KIAA0895	0		BCAR1	0
TNFRSF10B	0		TNFRSF10B	0		ATRNL1	0		INIP	0		ARFGEF3	0		TNFRSF10B	0
FOXF1	0		FOXF1	0		PHPT1	0		BAG6	0		GREB1L	0		FOXF1	0
NRP2	0		NRP2	0		BEX4	0		UBE2V2	0		DNER	0		NRP2	0
ALPL	0		ALPL	0		ZNF599	0		OTUD3	0		C3orf14	0		ALPL	0
IFI16	0		IFI16	0		NRTN	0		PHLPP1	0		MCMDC2	0		IFI16	0
MAP3K3	0		MAP3K3	0		LGALS8	0		ZNF695	0		CHRAC1	0		MAP3K3	0
GNA11	0		GNA11	0		CABP4	0		TSPAN6	0		ARPC1A	0		GNA11	0
HLA-G	0		HLA-G	0		PPP1R1A	0		PPIL6	0		CATSPERG	0		HLA-G	0
ACKR1	0		ACKR1	0		IGSF1	0		INTS8	0		BTC	0		ACKR1	0
AGPAT1	0		AGPAT1	0		HMGB3	0		CNOT11	0		KIAA1522	0		AGPAT1	0
TSPAN12	0		TSPAN12	0		GLI4	0		ARG2	0		RASD2	0		TSPAN12	0
PLCB3	0		PLCB3	0		RIC8B	0		SUMF1	0		ZNF253	0		PLCB3	0
KL	0		KL	0		TUFT1	0		POLR2J	0		SYAP1	0		KL	0
HOXD4	0		HOXD4	0		PPP1R9A	0		ILDR1	0		SPINK8	0		HOXD4	0
PALM	0		PALM	0		SPINK4	0		CASC3	0		NTF4	0		PALM	0
SCN1B	0		SCN1B	0		DPCD	0		CRAMP1	0		THEM6	0		SCN1B	0
GPR3	0		GPR3	0		ZNF485	0		PFDN2	0		FLRT3	0		GPR3	0
SLCO2A1	0		SLCO2A1	0		SCUBE3	0		PIGZ	0		THRAP3	0		SLCO2A1	0
SCN3B	0		SCN3B	0		CAPN9	0		RFX1	0		METRN	0		SCN3B	0
LAMA5	0		LAMA5	0		FLYWCH2	0		ZP3	0		MMEL1	0		LAMA5	0
ADAMTS1	0		ADAMTS1	0		PAGE2B	0		APBA1	0		TSN	0		ADAMTS1	0
HOXB6	0		HOXB6	0		MTURN	0		POMK	0		ZNF385B	0		HOXB6	0
FABP4	0		FABP4	0		HAGHL	0		CLDN9	0		HID1	0		FABP4	0
P2RY1	0		P2RY1	0		ZNF395	0		HACD1	0		POGK	0		P2RY1	0
HOXB9	0		HOXB9	0		TNS4	0		HDGF	0		TMEM132A	0		HOXB9	0
ELOVL3	0		ELOVL3	0		FAM227B	0		FLAD1	0		RBBP8NL	0		ELOVL3	0
ACSBG2	0		ACSBG2	0		BNIPL	0		DGUOK	0		CES4A	0		ACSBG2	0
VEGFC	0		VEGFC	0		KANK1	0		DHX32	0		KAZALD1	0		VEGFC	0
SLC10A4	0		SLC10A4	0		GLB1L2	0		NIPAL1	0		DCUN1D5	0		SLC10A4	0
PLCB4	0		PLCB4	0		DRG1	0		C4BPA	0		C11orf71	0		PLCB4	0
COL18A1	0		COL18A1	0		ZNRF2	0		EFNA5	0		HR	0		COL18A1	0
ADAMTS9	0		ADAMTS9	0		TBCB	0		STRN	0		SMIM19	0		ADAMTS9	0
SPTLC2	0		SPTLC2	0		ZNF707	0		CLN3	0		CIRBP	0		SPTLC2	0
GABPA	0		GABPA	0		ARHGAP33	0		SRI	0		CSDE1	0		GABPA	0
PTPN14	0		PTPN14	0		ZNF135	0		GPR158	0		LMAN2L	0		PTPN14	0
LARS2	0		LARS2	0		CTXN1	0		CCDC96	0		RTKN	0		LARS2	0
HOXD10	0		HOXD10	0		SORBS1	0		ARL4D	0		SPOPL	0		HOXD10	0
SPARC	0		SPARC	0		STAM2	0		LOXL4	0		NAALADL2	0		SPARC	0
TIE1	0		TIE1	0		CHCHD5	0		SLC9A1	0		CCDC24	0		TIE1	0
SOX7	0		SOX7	0		SFXN2	0		MUCL1	0		ZPLD1	0		SOX7	0
SMAD5	0		SMAD5	0		MLPH	0		BOP1	0		EXD3	0		SMAD5	0
GPIHBP1	0		GPIHBP1	0		ASPSCR1	0		CALML3	0		PCP4L1	0		GPIHBP1	0
SERPINH1	0		SERPINH1	0		ANXA8L1	0		DCAF10	0		AP5S1	0		SERPINH1	0
PDGFB	0		PDGFB	0		MPC2	0		RCAN1	0		TUBA3D	0		PDGFB	0
GDF3	0		GDF3	0		FOXRED2	0		VEGFA	0		PTHLH	0		GDF3	0
ASL	0		ASL	0		PLEKHS1	0		SYNE4	0		ZNF260	0		ASL	0
TCF12	0		TCF12	0		TULP4	0		EFNA3	0		PPP4R3B	0		TCF12	0
DDX41	0		DDX41	0		KCMF1	0		TOB1	0		PHOSPHO2	0		DDX41	0
PSEN2	0		PSEN2	0		LRRC46	0		COG2	0		C1orf115	0		PSEN2	0
TJP1	0		TJP1	0		ZNF148	0		MARVELD2	0		ZNF28	0		TJP1	0
IFITM3	0		IFITM3	0		SEMA3E	0		DNAH7	0		PCSK6	0		IFITM3	0
SLC2A7	0		SLC2A7	0		ZNF468	0		FRAT2	0		HS6ST3	0		SLC2A7	0
DISC1	0		DISC1	0		GOSR1	0		BOLA1	0		TTC14	0		DISC1	0
AVPR2	0		AVPR2	0		SRGAP1	0		TRMT12	0		ZZZ3	0		AVPR2	0
CETP	0		CETP	0		TOM1L1	0		ZNF620	0		ST7L	0		CETP	0
BDKRB1	0		BDKRB1	0		ZNF718	0		UBE2O	0		WBP1	0		BDKRB1	0
SLC26A6	0		SLC26A6	0		RLIM	0		ARFIP2	0		ANKRD54	0		SLC26A6	0
PDK4	0		PDK4	0		TSPO	0		HACD3	0		ARHGAP32	0		PDK4	0
ADAMTS3	0		ADAMTS3	0		KLHL38	0		MTERF2	0		SERPINA11	0		ADAMTS3	0
SIRT5	0		SIRT5	0		CTSF	0		ENTPD8	0		CIART	0		SIRT5	0
TAOK1	0		TAOK1	0		TBC1D12	0		IRX6	0		ODF3L1	0		TAOK1	0
MYLK4	0		MYLK4	0		AATK	0		DNAJC16	0		ZNF652	0		MYLK4	0
PTPRB	0		PTPRB	0		C19orf53	0		PRKAR2B	0		RRP1	0		PTPRB	0
QRFPR	0		QRFPR	0		MEGF9	0		RMND5A	0		C12orf73	0		QRFPR	0
CAST	0		CAST	0		USE1	0		LPAR3	0		SEMA4G	0		CAST	0
ACSM2A	0		ACSM2A	0		YY1AP1	0		ENY2	0		ZSWIM7	0		ACSM2A	0
JAG2	0		JAG2	0		TPRX1	0		TRAF4	0		HDHD3	0		JAG2	0
CD59	0		CD59	0		CCDC183	0		AUNIP	0		ADGRB2	0		CD59	0
PODXL	0		PODXL	0		TXNDC16	0		GABRB3	0		ZNF552	0		PODXL	0
SULT1A3	0		SULT1A3	0		RITA1	0		METTL5	0		YIPF2	0		SULT1A3	0
ACAD8	0		ACAD8	0		PNRC2	0		MEAF6	0		HSBP1L1	0		ACAD8	0
PLEC	0		PLEC	0		ZBTB45	0		SH3BGR	0		ZNF737	0		PLEC	0
SLC35A5	0		SLC35A5	0		GPR89A	0		NPB	0		RSL1D1	0		SLC35A5	0
HARS2	0		HARS2	0		POLDIP3	0		OPRD1	0		AIFM3	0		HARS2	0
RSPO3	0		RSPO3	0		ENSA	0		N6AMT1	0		PLEKHH1	0		RSPO3	0
LPAR6	0		LPAR6	0		HEBP2	0		THOC7	0		ZNF629	0		LPAR6	0
HOXD1	0		HOXD1	0		MYO19	0		EIF3J	0		PKIB	0		HOXD1	0
IL1R1	0		IL1R1	0		SERTAD3	0		GPR160	0		WDR93	0		IL1R1	0
INSR	0		INSR	0		C5orf63	0		ERP27	0		AMN1	0		INSR	0
RAMP2	0		RAMP2	0		ARHGAP8	0		ARHGEF19	0		SPTBN2	0		RAMP2	0
SLC26A4	0		SLC26A4	0		MYL6B	0		ORM2	0		TMEM159	0		SLC26A4	0
ITPR3	0		ITPR3	0		TAB3	0		PNPLA7	0		STKLD1	0		ITPR3	0
TAS2R5	0		TAS2R5	0		TTLL12	0		FAM111B	0		ST8SIA6	0		TAS2R5	0
TAOK2	0		TAOK2	0		RHBDF1	0		PICK1	0		PLEKHN1	0		TAOK2	0
NUMB	0		NUMB	0		PCDHA12	0		ZNF714	0		ITGB3BP	0		NUMB	0
PLOD3	0		PLOD3	0		C7orf50	0		SNTA1	0		CELF4	0		PLOD3	0
NEDD4	0		NEDD4	0		NPNT	0		KIF1A	0		UBAP2	0		NEDD4	0
CSF3	0		CSF3	0		DNPEP	0		MED28	0		MAGED2	0		CSF3	0
KCNJ2	0		KCNJ2	0		ZNF429	0		DAAM1	0		LRRC23	0		KCNJ2	0
CD93	0		CD93	0		ZNF493	0		SENP2	0		ZC2HC1C	0		CD93	0
TGFBR2	0		TGFBR2	0		ASB16	0		KIFC2	0		KNOP1	0		TGFBR2	0
ADAMTS4	0		ADAMTS4	0		PLS1	0		ZNF609	0		FHDC1	0		ADAMTS4	0
HOXB3	0		HOXB3	0		SMTNL2	0		PRTFDC1	0		ARMCX5	0		HOXB3	0
NID2	0		NID2	0		LYSMD1	0		B3GALNT2	0		RRNAD1	0		NID2	0
PTCH1	0		PTCH1	0		SSBP4	0		RFK	0		NRSN2	0		PTCH1	0
F2RL3	0		F2RL3	0		KIAA0895	0		FBXW9	0		AFF3	0		F2RL3	0
TEAD4	0		TEAD4	0		ARFGEF3	0		GRM4	0		SORBS2	0		TEAD4	0
XRN2	0		XRN2	0		GREB1L	0		TMA7	0		BCAS1	0		XRN2	0
FAT4	0		FAT4	0		SHTN1	0		OXLD1	0		ZNF692	0		FAT4	0
ADAMTS5	0		ADAMTS5	0		DNER	0		GLRX2	0		C17orf97	0		ADAMTS5	0
GNAT1	0		GNAT1	0		C3orf14	0		GRIP1	0		PAFAH1B3	0		GNAT1	0
STXBP1	0		STXBP1	0		MCMDC2	0		DRC3	0		MALRD1	0		STXBP1	0
LFNG	0		LFNG	0		CHRAC1	0		SGCG	0		PHYHD1	0		LFNG	0
PLG	0		PLG	0		CATSPERG	0		DLG5	0		UBALD1	0		PLG	0
MICA	0		MICA	0		BTC	0		SRPK3	0		PROSER3	0		MICA	0
PINK1	0		PINK1	0		KIAA1522	0		TAF9B	0		NCCRP1	0		PINK1	0
SLC14A1	0		SLC14A1	0		RASD2	0		H1F0	0		SEC14L2	0		SLC14A1	0
CALCRL	0		CALCRL	0		ZNF253	0		ST13	0		RABL2A	0		CALCRL	0
CDK10	0		CDK10	0		SYAP1	0		ZMPSTE24	0		CCDC74A	0		CDK10	0
ID3	0		ID3	0		SPINK8	0		GOLPH3L	0		KAZN	0		ID3	0
SLC26A9	0		SLC26A9	0		NTF4	0		MRS2	0		REPS2	0		SLC26A9	0
GNB1	0		GNB1	0		THEM6	0		PIP5K1A	0		TNK1	0		GNB1	0
C6	0		C6	0		FLRT3	0		DKKL1	0		MYO10	0		C6	0
SNAI1	0		SNAI1	0		THRAP3	0		IGFALS	0		NSRP1	0		SNAI1	0
HOXD8	0		HOXD8	0		METRN	0		LRRC8E	0		CAMTA1	0		HOXD8	0
CHRM3	0		CHRM3	0		MMEL1	0		HPX	0		FAM199X	0		CHRM3	0
TSLP	0		TSLP	0		TSN	0		WDR3	0		PLEKHH3	0		TSLP	0
SPHK1	0		SPHK1	0		ZNF385B	0		NBEAL1	0		CARHSP1	0		SPHK1	0
HDAC7	0		HDAC7	0		POGK	0		PPIH	0		ZNF736	0		HDAC7	0
TDGF1	0		TDGF1	0		TMEM132A	0		MATN4	0		RNF103	0		TDGF1	0
TNFRSF10D	0		TNFRSF10D	0		RBBP8NL	0		RTN3	0		SBSPON	0		TNFRSF10D	0
GNAI1	0		GNAI1	0		CES4A	0		HSPBP1	0		ZNF440	0		GNAI1	0
VSX2	0		VSX2	0		KAZALD1	0		LRP1B	0		ARHGEF5	0		VSX2	0
PRPF8	0		PRPF8	0		DCUN1D5	0		CHMP4B	0		GKAP1	0		PRPF8	0
ADCY4	0		ADCY4	0		C11orf71	0		PPP2R2C	0		AIG1	0		ADCY4	0
CFH	0		CFH	0		HR	0		ADGRA3	0		CITED4	0		CFH	0
HSD17B13	0		HSD17B13	0		SMIM19	0		TOP2B	0		CLSTN2	0		HSD17B13	0
CYP4F12	0		CYP4F12	0		CIRBP	0		TGIF1	0		LMAN1L	0		CYP4F12	0
DGKH	0		DGKH	0		CSDE1	0		RHOB	0		CPA6	0		DGKH	0
SLC13A5	0		SLC13A5	0		LMAN2L	0		LRRC8B	0		CFAP46	0		SLC13A5	0
SPG7	0		SPG7	0		RTKN	0		RCOR3	0		FANCD2OS	0		SPG7	0
SNAP25	0		SNAP25	0		SPOPL	0		ZNRF3	0		VEZF1	0		SNAP25	0
SMURF2	0		SMURF2	0		NAALADL2	0		ZSCAN1	0		RWDD4	0		SMURF2	0
ITGA10	0		ITGA10	0		CCDC24	0		CLDN10	0		FAM220A	0		ITGA10	0
CAMKK2	0		CAMKK2	0		ZPLD1	0		GAN	0		PLAC1	0		CAMKK2	0
MAP3K12	0		MAP3K12	0		PCP4L1	0		CTNND2	0		TMEM161A	0		MAP3K12	0
OTC	0		OTC	0		AP5S1	0		SMPD4	0		GLYATL1	0		OTC	0
HOXB8	0		HOXB8	0		TUBA3D	0		LIN7A	0		NGEF	0		HOXB8	0
SLC25A27	0		SLC25A27	0		PTHLH	0		FRAS1	0		RUSC1	0		SLC25A27	0
PKD2	0		PKD2	0		ZNF260	0		CYTH2	0		SAPCD2	0		PKD2	0
CXCL12	0		CXCL12	0		PPP4R3B	0		DEDD	0		CDR2L	0		CXCL12	0
CYP2C9	0		CYP2C9	0		PHOSPHO2	0		GRTP1	0		CFAP157	0		CYP2C9	0
MAP1LC3B	0		MAP1LC3B	0		ZNF28	0		PDZD8	0		AGBL2	0		MAP1LC3B	0
F8	0		F8	0		PCSK6	0		SEPHS2	0		DTWD2	0		F8	0
PLPP3	0		PLPP3	0		HS6ST3	0		NDP	0		FAM189B	0		PLPP3	0
TP53I3	0		TP53I3	0		TTC14	0		FBXO45	0		PRR7	0		TP53I3	0
SAV1	0		SAV1	0		ZZZ3	0		POTEI	0		CRISPLD1	0		SAV1	0
DOCK1	0		DOCK1	0		ST7L	0		NAA38	0		GOLT1A	0		DOCK1	0
SKI	0		SKI	0		WBP1	0		TRIM17	0		PTRH1	0		SKI	0
EPHA7	0		EPHA7	0		ANKRD54	0		ADI1	0		CHST9	0		EPHA7	0
ADRA2C	0		ADRA2C	0		ARHGAP32	0		HOXC11	0		SYT12	0		ADRA2C	0
LCAT	0		LCAT	0		SERPINA11	0		WDR97	0		CADM4	0		LCAT	0
HOXD9	0		HOXD9	0		CIART	0		PNO1	0		CEACAM19	0		HOXD9	0
AGRN	0		AGRN	0		ODF3L1	0		TMEM184A	0		IP6K2	0		AGRN	0
ASXL1	0		ASXL1	0		ZNF652	0		GYG2	0		ZC3H15	0		ASXL1	0
KIF17	0		KIF17	0		RRP1	0		GALNTL6	0		NSMF	0		KIF17	0
ABCG2	0		ABCG2	0		C12orf73	0		ACVR1B	0		IP6K3	0		ABCG2	0
COL21A1	0		COL21A1	0		SEMA4G	0		UBR5	0		KDF1	0		COL21A1	0
ITGA9	0		ITGA9	0		ZSWIM7	0		MOCOS	0		TMEM141	0		ITGA9	0
ANXA2	0		ANXA2	0		HDHD3	0		RAB40B	0		C16orf91	0		ANXA2	0
RAMP3	0		RAMP3	0		ADGRB2	0		RHOV	0		CUEDC2	0		RAMP3	0
TAB1	0		TAB1	0		ZNF552	0		ETV2	0		LMBRD2	0		TAB1	0
SCN4A	0		SCN4A	0		YIPF2	0		LLGL2	0		ZBTB10	0		SCN4A	0
HOXD3	0		HOXD3	0		HSBP1L1	0		RCOR2	0		PPP1R14C	0		HOXD3	0
TRIM25	0		TRIM25	0		ZNF737	0		SLC35F5	0		CLOCK	0		TRIM25	0
AWAT2	0		AWAT2	0		RSL1D1	0		EMC2	0		ZC3H14	0		AWAT2	0
BST2	0		BST2	0		AIFM3	0		HNRNPH2	0		TMEM139	0		BST2	0
ADGRF5	0		ADGRF5	0		PLEKHH1	0		KIAA0753	0		SFT2D2	0		ADGRF5	0
DDX23	0		DDX23	0		ZNF629	0		FGFRL1	0		UBE3C	0		DDX23	0
FZD4	0		FZD4	0		PKIB	0		PHKA1	0		KCNG1	0		FZD4	0
AQP1	0		AQP1	0		WDR93	0		VAMP4	0		VWA2	0		AQP1	0
LOXL2	0		LOXL2	0		AMN1	0		CACNA1F	0		ZNF776	0		LOXL2	0
HTRA2	0		HTRA2	0		SPTBN2	0		SLMAP	0		GCFC2	0		HTRA2	0
QKI	0		QKI	0		TMEM159	0		S100A1	0		EIF2B4	0		QKI	0
TNXB	0		TNXB	0		STKLD1	0		BBOX1	0		ZNF595	0		TNXB	0
GP1BA	0		GP1BA	0		ST8SIA6	0		PCBD1	0		NOC2L	0		GP1BA	0
LIPG	0		LIPG	0		PLEKHN1	0		RIBC1	0		GSDMC	0		LIPG	0
PLPP1	0		PLPP1	0		ITGB3BP	0		NAA20	0		THOP1	0		PLPP1	0
EZH1	0		EZH1	0		CELF4	0		TMTC4	0		MANBAL	0		EZH1	0
MCC	0		MCC	0		MAGED2	0		TMEM14B	0		C1QL4	0		MCC	0
ATG14	0		ATG14	0		GRINA	0		MTMR12	0		VPS25	0		ATG14	0
CYP1A1	0		CYP1A1	0		LRRC23	0		TDRKH	0		WIPF2	0		CYP1A1	0
PROCR	0		PROCR	0		ZC2HC1C	0		CEACAM1	0		ALKBH7	0		PROCR	0
CRYL1	0		CRYL1	0		FHDC1	0		TRIM3	0		VTCN1	0		CRYL1	0
APLN	0		APLN	0		ARMCX5	0		AIMP1	0		MAP7	0		APLN	0
F2R	0		F2R	0		RRNAD1	0		SEPHS1	0		EXD2	0		F2R	0
SLC6A3	0		SLC6A3	0		NRSN2	0		ANAPC11	0		AP1S1	0		SLC6A3	0
CASP7	0		CASP7	0		AFF3	0		ZNF747	0		C8orf82	0		CASP7	0
MTMR2	0		MTMR2	0		BCAS1	0		SFTPD	0		IQCK	0		MTMR2	0
MRPL17	0		MRPL17	0		ZNF692	0		COPS7A	0		PRR15L	0		MRPL17	0
WNT9B	0		WNT9B	0		C17orf97	0		NCOA2	0		NCDN	0		WNT9B	0
KCNK9	0		KCNK9	0		PAFAH1B3	0		PANK1	0		LZIC	0		KCNK9	0
MYL6	0		MYL6	0		MALRD1	0		YIPF6	0		OBP2B	0		MYL6	0
BMX	0		BMX	0		PHYHD1	0		FGFR1OP	0		C1orf131	0		BMX	0
TBXA2R	0		TBXA2R	0		UBALD1	0		TRAK1	0		PPP1R35	0		TBXA2R	0
OSBPL5	0		OSBPL5	0		PROSER3	0		MTX1	0		ZNF576	0		OSBPL5	0
ESM1	0		ESM1	0		NCCRP1	0		ZNF181	0		TTC9B	0		ESM1	0
GPAT4	0		GPAT4	0		SEC14L2	0		FBXO36	0		EFS	0		GPAT4	0
VIP	0		VIP	0		RABL2A	0		PARP3	0		ZYG11A	0		VIP	0
KCNB1	0		KCNB1	0		CCDC74A	0		PPM1A	0		C11orf52	0		KCNB1	0
NOP10	0		NOP10	0		KAZN	0		RGL3	0		EMC10	0		NOP10	0
COL23A1	0		COL23A1	0		REPS2	0		SYNJ2	0		TMEM183A	0		COL23A1	0
GPR85	0		GPR85	0		TNK1	0		PLXNB1	0		CCDC189	0		GPR85	0
PTBP1	0		PTBP1	0		NSRP1	0		SCNN1G	0		XYLB	0		PTBP1	0
CDIPT	0		CDIPT	0		FAM199X	0		REEP6	0		CDC37L1	0		CDIPT	0
B4GALT6	0		B4GALT6	0		PLEKHH3	0		DLL3	0		CC2D1A	0		B4GALT6	0
AGPAT4	0		AGPAT4	0		ZNF736	0		HORMAD1	0		ZNF146	0		AGPAT4	0
SIRT6	0		SIRT6	0		RNF103	0		SERINC2	0		ZNF98	0		SIRT6	0
A2M	0		A2M	0		SBSPON	0		MAPK13	0		LRRC6	0		A2M	0
ATRX	0		ATRX	0		ZNF440	0		GRM7	0		LANCL1	0		ATRX	0
PRKAG2	0		PRKAG2	0		ARHGEF5	0		TRIM62	0		CD164L2	0		PRKAG2	0
EDN1	0		EDN1	0		GKAP1	0		DUSP15	0		ABHD2	0		EDN1	0
EGFL7	0		EGFL7	0		AIG1	0		PDE1C	0		IQCC	0		EGFL7	0
TPM4	0		TPM4	0		CITED4	0		VPS72	0		MORN1	0		TPM4	0
CHN1	0		CHN1	0		CLSTN2	0		TREX2	0		CXADR	0		CHN1	0
PKN3	0		PKN3	0		LMAN1L	0		GSDMB	0		VAV3	0		PKN3	0
NOS2	0		NOS2	0		CPA6	0		RAC3	0		ANKRD18A	0		NOS2	0
DLG4	0		DLG4	0		CFAP46	0		PLGRKT	0		LARP4	0		DLG4	0
SMAD9	0		SMAD9	0		FANCD2OS	0		DCTPP1	0		GPR137	0		SMAD9	0
DDX10	0		DDX10	0		VEZF1	0		SRP14	0		RC3H1	0		DDX10	0
PRDM16	0		PRDM16	0		RWDD4	0		SS18L1	0		CAP2	0		PRDM16	0
ADAMTS10	0		ADAMTS10	0		FAM220A	0		TSTA3	0		ODAM	0		ADAMTS10	0
SLC23A2	0		SLC23A2	0		PLAC1	0		ARF3	0		GRID2IP	0		SLC23A2	0
ASAP1	0		ASAP1	0		TMEM161A	0		TSEN2	0		TATDN1	0		ASAP1	0
DDX3X	0		DDX3X	0		GLYATL1	0		ADORA1	0		RIBC2	0		DDX3X	0
FLNC	0		FLNC	0		NGEF	0		IL17RC	0		KRCC1	0		FLNC	0
CFI	0		CFI	0		RUSC1	0		OBSCN	0		MROH1	0		CFI	0
GPAT2	0		GPAT2	0		SAPCD2	0		ZNF7	0		AP1AR	0		GPAT2	0
GBP4	0		GBP4	0		CFAP157	0		URI1	0		ERV3-1	0		GBP4	0
MCAM	0		MCAM	0		AGBL2	0		DYRK3	0		EIF4EBP3	0		MCAM	0
SELP	0		SELP	0		DTWD2	0		SCARB1	0		SPEF1	0		SELP	0
CADM2	0		CADM2	0		CD163L1	0		AZIN1	0		NDRG2	0		CADM2	0
ICMT	0		ICMT	0		PRR7	0		EIF2B5	0		C4orf47	0		ICMT	0
DHH	0		DHH	0		CRISPLD1	0		OTUD7B	0		C11orf1	0		DHH	0
CCL16	0		CCL16	0		GOLT1A	0		SPPL2B	0		SNX4	0		CCL16	0
NOD1	0		NOD1	0		PTRH1	0		PIFO	0		WDR83OS	0		NOD1	0
TSPAN18	0		TSPAN18	0		CHST9	0		RNF40	0		SLX4IP	0		TSPAN18	0
RGS5	0		RGS5	0		SYT12	0		TMEM219	0		LMLN	0		RGS5	0
DHRS7B	0		DHRS7B	0		CADM4	0		RMDN1	0		PDCD6	0		DHRS7B	0
LIMS1	0		LIMS1	0		IP6K2	0		FAM83H	0		SHROOM3	0		LIMS1	0
NT5E	0		NT5E	0		ZC3H15	0		UCHL3	0		SESN3	0		NT5E	0
RALB	0		RALB	0		NSMF	0		PPME1	0		AQP11	0		RALB	0
LY6H	0		LY6H	0		IP6K3	0		TMEM25	0		TMEM222	0		LY6H	0
DCHS1	0		DCHS1	0		KDF1	0		RETSAT	0		RBM18	0		DCHS1	0
CH25H	0		CH25H	0		TMEM141	0		LCMT1	0		ZNF658	0		CH25H	0
SH2B1	0		SH2B1	0		C16orf91	0		MMACHC	0		ZNF607	0		SH2B1	0
FERMT2	0		FERMT2	0		CUEDC2	0		ZBTB7B	0		CDH7	0		FERMT2	0
PLD1	0		PLD1	0		LMBRD2	0		PTAR1	0		TMC5	0		PLD1	0
PTPN12	0		PTPN12	0		ZBTB10	0		SOX15	0		FAM221A	0		PTPN12	0
MEOX2	0		MEOX2	0		PPP1R14C	0		CLGN	0		C6orf15	0		MEOX2	0
INF2	0		INF2	0		CLOCK	0		TBC1D9	0		TOP1MT	0		INF2	0
TNS1	0		TNS1	0		ZC3H14	0		PISD	0		FAM86B1	0		TNS1	0
CCL21	0		CCL21	0		TMEM139	0		FAM135A	0		NIFK	0		CCL21	0
GPR161	0		GPR161	0		SFT2D2	0		ZIC4	0		ZNF32	0		GPR161	0
MYCN	0		MYCN	0		UBE3C	0		DHX29	0		PCDHB6	0		MYCN	0
NCKAP1	0		NCKAP1	0		KCNG1	0		FBXL20	0		MICALL1	0		NCKAP1	0
RYR3	0		RYR3	0		VWA2	0		VPS13B	0		REPIN1	0		RYR3	0
GALNT15	0		GALNT15	0		ZNF776	0		COG7	0		URGCP	0		GALNT15	0
KCNJ12	0		KCNJ12	0		GCFC2	0		SCUBE2	0		ZNF281	0		KCNJ12	0
REV1	0		REV1	0		EIF2B4	0		SCYL3	0		PTOV1	0		REV1	0
ERCC4	0		ERCC4	0		ZNF595	0		C11orf49	0		NOL4L	0		ERCC4	0
SULT1C4	0		SULT1C4	0		NOC2L	0		SERTAD1	0		GOLGB1	0		SULT1C4	0
NR1D1	0		NR1D1	0		GSDMC	0		LYPD6B	0		CLPSL2	0		NR1D1	0
BAP1	0		BAP1	0		THOP1	0		AP4M1	0		EPS8L1	0		BAP1	0
KMT2D	0		KMT2D	0		MANBAL	0		PMF1	0		TMEM254	0		KMT2D	0
SLC24A1	0		SLC24A1	0		C1QL4	0		RERE	0		HILPDA	0		SLC24A1	0
SSTR1	0		SSTR1	0		VPS25	0		FAM83F	0		CDC42EP4	0		SSTR1	0
MAPK11	0		MAPK11	0		WIPF2	0		HSF4	0		ZNF664	0		MAPK11	0
MTRF1L	0		MTRF1L	0		ALKBH7	0		EMC4	0		ZBTB41	0		MTRF1L	0
GALNT18	0		GALNT18	0		VTCN1	0		EIF4H	0		CD3EAP	0		GALNT18	0
PCDH17	0		PCDH17	0		MAP7	0		ANAPC13	0		PSMC3IP	0		PCDH17	0
NBR1	0		NBR1	0		EXD2	0		CPEB2	0		EFCAB11	0		NBR1	0
ASGR1	0		ASGR1	0		AP1S1	0		RALBP1	0		DTNA	0		ASGR1	0
TRIM5	0		TRIM5	0		C8orf82	0		ZNF174	0		SNAP47	0		TRIM5	0
COL17A1	0		COL17A1	0		PRR15L	0		LY6K	0		TRIQK	0		COL17A1	0
PRPF31	0		PRPF31	0		NCDN	0		DNAH17	0		FAM200B	0		PRPF31	0
RAG1	0		RAG1	0		LZIC	0		ADCK1	0		CNKSR3	0		RAG1	0
KLHL2	0		KLHL2	0		OBP2B	0		CA8	0		SSNA1	0		KLHL2	0
MMP15	0		MMP15	0		C1orf131	0		TRH	0		LCN12	0		MMP15	0
ELOVL7	0		ELOVL7	0		PPP1R35	0		SLC44A2	0		RGS22	0		ELOVL7	0
CAPN2	0		CAPN2	0		ZNF576	0		STARD10	0		TMEM54	0		CAPN2	0
SLC25A13	0		SLC25A13	0		TTC9B	0		ARNT2	0		TMEM69	0		SLC25A13	0
AMOTL2	0		AMOTL2	0		EFS	0		POP1	0		RSF1	0		AMOTL2	0
NR1D2	0		NR1D2	0		ZYG11A	0		TMEM230	0		FBXO46	0		NR1D2	0
PIK3C2A	0		PIK3C2A	0		C11orf52	0		UMODL1	0		LONRF2	0		PIK3C2A	0
LCLAT1	0		LCLAT1	0		EMC10	0		EFHC1	0		PACRGL	0		LCLAT1	0
ADAMTS18	0		ADAMTS18	0		TMEM183A	0		NOLC1	0		TIGD7	0		ADAMTS18	0
ADGRL4	0		ADGRL4	0		CCDC189	0		TMEM79	0		PTGR2	0		ADGRL4	0
DCLK2	0		DCLK2	0		XYLB	0		FOXK2	0		C16orf46	0		DCLK2	0
ST8SIA5	0		ST8SIA5	0		CDC37L1	0		TSEN34	0		RCN2	0		ST8SIA5	0
PSMC1	0		PSMC1	0		CC2D1A	0		FOXP4	0		ZNF681	0		PSMC1	0
PPP2CB	0		PPP2CB	0		ZNF146	0		ITGB8	0		FEM1C	0		PPP2CB	0
PIK3C3	0		PIK3C3	0		ZNF98	0		HDC	0		GPATCH2	0		PIK3C3	0
CAMKK1	0		CAMKK1	0		LRRC6	0		SRRM2	0		LURAP1L	0		CAMKK1	0
METTL14	0		METTL14	0		LANCL1	0		SGSM2	0		TIGD2	0		METTL14	0
AMOTL1	0		AMOTL1	0		CD164L2	0		RHBDD2	0		TM4SF1	0		AMOTL1	0
LAMB4	0		LAMB4	0		ABHD2	0		MARCH5	0		TFDP2	0		LAMB4	0
LEPR	0		LEPR	0		IQCC	0		KLHDC10	0		PRELID3B	0		LEPR	0
CARD6	0		CARD6	0		MORN1	0		GTF3C1	0		KANSL3	0		CARD6	0
PTPRG	0		PTPRG	0		CXADR	0		OSBPL6	0		TBCE	0		PTPRG	0
P3H1	0		P3H1	0		VAV3	0		BCOR	0		MPLKIP	0		P3H1	0
HSPA2	0		HSPA2	0		ANKRD18A	0		ADCK5	0		BTBD3	0		HSPA2	0
KARS	0		KARS	0		LARP4	0		ALKBH2	0		LIMCH1	0		KARS	0
SEC16B	0		SEC16B	0		RC3H1	0		INHBB	0		PLEKHA6	0		SEC16B	0
KCNC4	0		KCNC4	0		CAP2	0		CHMP4C	0		C2orf69	0		KCNC4	0
TUSC3	0		TUSC3	0		ODAM	0		HRK	0		N4BP3	0		TUSC3	0
ADGRG6	0		ADGRG6	0		GRID2IP	0		GGCT	0		ZCCHC17	0		ADGRG6	0
CHRNA7	0		CHRNA7	0		TATDN1	0		KIF12	0		ZNF205	0		CHRNA7	0
SLC12A5	0		SLC12A5	0		RIBC2	0		HOXC13	0		SHISA2	0		SLC12A5	0
PLXND1	0		PLXND1	0		KRCC1	0		FBXO22	0		TMEM63C	0		PLXND1	0
DNM2	0		DNM2	0		MROH1	0		AMFR	0		SUGP2	0		DNM2	0
DSCAM	0		DSCAM	0		AP1AR	0		PTPRZ1	0		GPBP1L1	0		DSCAM	0
ST6GALNAC6	0		ST6GALNAC6	0		ERV3-1	0		NUBP2	0		C16orf71	0		ST6GALNAC6	0
MGLL	0		MGLL	0		EIF4EBP3	0		PON2	0		MAGIX	0		MGLL	0
POLK	0		POLK	0		SPEF1	0		MPPED2	0		TM2D1	0		POLK	0
COLGALT1	0		COLGALT1	0		NDRG2	0		ADIPOR2	0		SOWAHC	0		COLGALT1	0
IFI44	0		IFI44	0		C4orf47	0		CCDC78	0		FAM120AOS	0		IFI44	0
CCL23	0		CCL23	0		C11orf1	0		MOGAT2	0		MZT2A	0		CCL23	0
TEF	0		TEF	0		SNX4	0		ELMSAN1	0		C2orf68	0		TEF	0
MCU	0		MCU	0		WDR83OS	0		APLP1	0		KLHL35	0		MCU	0
CDK9	0		CDK9	0		RAPH1	0		SIAH2	0		TIPRL	0		CDK9	0
MAP4K4	0		MAP4K4	0		SLX4IP	0		PLEKHA7	0		ZNF594	0		MAP4K4	0
CLEC3B	0		CLEC3B	0		LMLN	0		PTPRT	0		CCDC25	0		CLEC3B	0
ABL2	0		ABL2	0		PDCD6	0		PIR	0		LANCL2	0		ABL2	0
TMEM231	0		TMEM231	0		SHROOM3	0		PCYT2	0		SCAMP1	0		TMEM231	0
GPR146	0		GPR146	0		SESN3	0		TRUB1	0		TMEM120A	0		GPR146	0
AKR1C1	0		AKR1C1	0		AQP11	0		LNX2	0		PHLDB3	0		AKR1C1	0
MGST3	0		MGST3	0		TMEM222	0		NSMCE2	0		TOM1L2	0		MGST3	0
RAG2	0		RAG2	0		RBM18	0		TUBB8	0		C20orf96	0		RAG2	0
SPTAN1	0		SPTAN1	0		ZNF658	0		ETNK2	0		SYCP2	0		SPTAN1	0
C7	0		C7	0		ZNF607	0		DYNLT1	0		SAMD12	0		C7	0
ROBO1	0		ROBO1	0		CDH7	0		C1orf109	0		CABLES2	0		ROBO1	0
OSMR	0		OSMR	0		TMC5	0		RBP1	0		ARMC10	0		OSMR	0
RHOC	0		RHOC	0		FAM221A	0		ARRDC1	0		THUMPD3	0		RHOC	0
PMP22	0		PMP22	0		C6orf15	0		CCHCR1	0		SUCO	0		PMP22	0
CDC5L	0		CDC5L	0		FAM86B1	0		ZNF217	0		KIAA0232	0		CDC5L	0
ERF	0		ERF	0		NIFK	0		DDX49	0		RUNDC1	0		ERF	0
PDE9A	0		PDE9A	0		ZNF32	0		ACBD6	0		ZNF33B	0		PDE9A	0
KCNN2	0		KCNN2	0		PCDHB6	0		ITPKC	0		ZDHHC16	0		KCNN2	0
TMEM43	0		TMEM43	0		MICALL1	0		FBXO28	0		ZNF517	0		TMEM43	0
SLC30A4	0		SLC30A4	0		REPIN1	0		SHARPIN	0		PTRH2	0		SLC30A4	0
IGFBP7	0		IGFBP7	0		URGCP	0		DNAH14	0		NRBP2	0		IGFBP7	0
SLC1A7	0		SLC1A7	0		ZNF281	0		LMO3	0		CFAP69	0		SLC1A7	0
JAM3	0		JAM3	0		PTOV1	0		IGSF9	0		CHI3L2	0		JAM3	0
RBFOX2	0		RBFOX2	0		GOLGB1	0		CKAP5	0		C8orf33	0		RBFOX2	0
KLHL20	0		KLHL20	0		CLPSL2	0		SRD5A3	0		FAM110C	0		KLHL20	0
SUGT1	0		SUGT1	0		EPS8L1	0		OTUD6B	0		ZNF248	0		SUGT1	0
CALCOCO2	0		CALCOCO2	0		TMEM254	0		ONECUT2	0		C8orf76	0		CALCOCO2	0
GJA4	0		GJA4	0		HILPDA	0		UBE2Q1	0		OTOR	0		GJA4	0
ATG9A	0		ATG9A	0		ZNF664	0		NTF3	0		CEP95	0		ATG9A	0
GUCA1B	0		GUCA1B	0		ZBTB41	0		ESRRG	0		CCDC120	0		GUCA1B	0
GNG11	0		GNG11	0		CD3EAP	0		PCGF3	0		ZNF580	0		GNG11	0
TFPI	0		TFPI	0		PSMC3IP	0		KLC2	0		ZNF587B	0		TFPI	0
DFFA	0		DFFA	0		EFCAB11	0		MIEN1	0		ZFP62	0		DFFA	0
MOV10	0		MOV10	0		DTNA	0		KLHL13	0		MFSD10	0		MOV10	0
CCL14	0		CCL14	0		SNAP47	0		SPICE1	0		CARD14	0		CCL14	0
PTBP2	0		PTBP2	0		TRIQK	0		GTF2H5	0		ZNF704	0		PTBP2	0
TTC21B	0		TTC21B	0		FAM200B	0		EMILIN3	0		FAM229A	0		TTC21B	0
EXOC1	0		EXOC1	0		NINJ1	0		TTC12	0		LRGUK	0		EXOC1	0
WDR48	0		WDR48	0		SSNA1	0		TRPV6	0		ARPP19	0		WDR48	0
MPDZ	0		MPDZ	0		LCN12	0		FOLR1	0		SPTY2D1	0		MPDZ	0
GXYLT1	0		GXYLT1	0		RGS22	0		PSME3	0		SEZ6L	0		GXYLT1	0
NAT10	0		NAT10	0		TMEM54	0		SAA2	0		TMEM38A	0		NAT10	0
PCCA	0		PCCA	0		PADI2	0		GLB1L	0		ZNF682	0		PCCA	0
PCDHB3	0		PCDHB3	0		DBNDD2	0		TXNL1	0		TMEM87B	0		PCDHB3	0
MSRB3	0		MSRB3	0		TMEM69	0		KCNC2	0		PHF20	0		MSRB3	0
TCF7L1	0		TCF7L1	0		RSF1	0		ZNF117	0		HDDC2	0		TCF7L1	0
BACE2	0		BACE2	0		FBXO46	0		TLE3	0		EBNA1BP2	0		BACE2	0
MRPL50	0		MRPL50	0		LONRF2	0		PAIP1	0		ZNF236	0		MRPL50	0
XAF1	0		XAF1	0		PACRGL	0		IQGAP3	0		PAGE2	0		XAF1	0
SDCBP	0		SDCBP	0		TIGD7	0		CRLS1	0		SPIRE1	0		SDCBP	0
CACNG8	0		CACNG8	0		PTGR2	0		GIPC1	0		PDS5A	0		CACNG8	0
ADAMTSL2	0		ADAMTSL2	0		C16orf46	0		SNAPIN	0		STK35	0		ADAMTSL2	0
CD320	0		CD320	0		RCN2	0		FARP2	0		TMEM8B	0		CD320	0
FRMD8	0		FRMD8	0		ZNF681	0		POGZ	0		MTRNR2L8	0		FRMD8	0
OIT3	0		OIT3	0		FEM1C	0		PTK6	0		ZDHHC4	0		OIT3	0
EFNB1	0		EFNB1	0		GPATCH2	0		ACTG2	0		RPAIN	0		EFNB1	0
APOL1	0		APOL1	0		LURAP1L	0		RASSF10	0		EPN2	0		APOL1	0
NDST1	0		NDST1	0		TIGD2	0		PSMG3	0		SYNM	0		NDST1	0
DLC1	0		DLC1	0		GNG5	0		IGHMBP2	0		ZNF311	0		DLC1	0
STX2	0		STX2	0		TFDP2	0		SLC35E3	0		GLYATL2	0		STX2	0
LZTR1	0		LZTR1	0		PRELID3B	0		WDTC1	0		EDF1	0		LZTR1	0
ADAMTSL1	0		ADAMTSL1	0		KANSL3	0		CHRM1	0		ENPP5	0		ADAMTSL1	0
GABRD	0		GABRD	0		FAM91A1	0		CMBL	0		BZW1	0		GABRD	0
KLF11	0		KLF11	0		TBCE	0		ZNF761	0		NEURL1	0		KLF11	0
SHPRH	0		SHPRH	0		MPLKIP	0		TBL1XR1	0		FAM104B	0		SHPRH	0
MAOA	0		MAOA	0		PLEKHA6	0		RASD1	0		PCLO	0		MAOA	0
PER1	0		PER1	0		C2orf69	0		MACROD1	0		RIMS4	0		PER1	0
PLA2G4C	0		PLA2G4C	0		IQSEC2	0		BRWD1	0		FAM98C	0		PLA2G4C	0
PHOSPHO1	0		PHOSPHO1	0		ZCCHC17	0		MOSPD3	0		RNF223	0		PHOSPHO1	0
EFTUD2	0		EFTUD2	0		SHISA2	0		DHX40	0		PROM2	0		EFTUD2	0
PLD2	0		PLD2	0		SMIM4	0		THTPA	0		CLPSL1	0		PLD2	0
EDNRB	0		EDNRB	0		TMEM63C	0		NCAN	0		BRINP1	0		EDNRB	0
ADAMTS6	0		ADAMTS6	0		SUGP2	0		NKAIN1	0		PLEKHG3	0		ADAMTS6	0
MEOX1	0		MEOX1	0		CHP1	0		SDK2	0		TEX22	0		MEOX1	0
GRB10	0		GRB10	0		GPBP1L1	0		CLDN12	0		ZNF696	0		GRB10	0
CDH13	0		CDH13	0		C16orf71	0		PYGB	0		EFCAB6	0		CDH13	0
HMG20A	0		HMG20A	0		MAGIX	0		GSE1	0		PAWR	0		HMG20A	0
ELK4	0		ELK4	0		TM2D1	0		NAA50	0		TPGS2	0		ELK4	0
ARHGEF15	0		ARHGEF15	0		SOWAHC	0		RNF115	0		TMC3	0		ARHGEF15	0
KMT5A	0		KMT5A	0		IRF2BP2	0		SPEG	0		PXYLP1	0		KMT5A	0
SULT1C2	0		SULT1C2	0		FAM120AOS	0		ENDOV	0		EPS15L1	0		SULT1C2	0
PXDN	0		PXDN	0		MZT2A	0		CTNNBIP1	0		TMEM61	0		PXDN	0
TSPAN4	0		TSPAN4	0		C2orf68	0		TSPYL5	0		ARMC1	0		TSPAN4	0
PLXNA2	0		PLXNA2	0		KLHL35	0		GATAD2B	0		ZNF251	0		PLXNA2	0
RDX	0		RDX	0		TIPRL	0		TRAPPC9	0		CCDC121	0		RDX	0
PDLIM5	0		PDLIM5	0		ZNF594	0		GLO1	0		OCEL1	0		PDLIM5	0
ARMS2	0		ARMS2	0		LANCL2	0		ADGRB1	0		JPH1	0		ARMS2	0
BBS7	0		BBS7	0		SCAMP1	0		TADA2B	0		ZNF524	0		BBS7	0
ADD1	0		ADD1	0		TMEM120A	0		TRIM36	0		CIPC	0		ADD1	0
PCDH12	0		PCDH12	0		PHLDB3	0		CFAP53	0		ZNF226	0		PCDH12	0
CAV2	0		CAV2	0		TOM1L2	0		HMGN3	0		ZBTB7C	0		CAV2	0
PGM2	0		PGM2	0		C20orf96	0		CHMP3	0		GUCD1	0		PGM2	0
MYH10	0		MYH10	0		SYCP2	0		WDR6	0		SCRN3	0		MYH10	0
PTPN5	0		PTPN5	0		SAMD12	0		NCSTN	0		NXPH1	0		PTPN5	0
KLHL3	0		KLHL3	0		CABLES2	0		LYPD6	0		ZNF623	0		KLHL3	0
ME3	0		ME3	0		ARMC10	0		AP1M2	0		ZDHHC11B	0		ME3	0
LIPA	0		LIPA	0		THUMPD3	0		IGBP1	0		DALRD3	0		LIPA	0
DDX52	0		DDX52	0		SUCO	0		FDCSP	0		LEMD1	0		DDX52	0
CUBN	0		CUBN	0		KIAA0232	0		TADA1	0		TMSB15A	0		CUBN	0
ROM1	0		ROM1	0		RUNDC1	0		ZNHIT2	0		BSDC1	0		ROM1	0
RPUSD4	0		RPUSD4	0		ZNF33B	0		PSRC1	0		USP53	0		RPUSD4	0
NRARP	0		NRARP	0		ZDHHC16	0		POLDIP2	0		SCAF1	0		NRARP	0
EXOC5	0		EXOC5	0		ZNF517	0		ZNF467	0		SDR42E1	0		EXOC5	0
SEMA3F	0		SEMA3F	0		PTRH2	0		DOC2A	0		NKAIN4	0		SEMA3F	0
GRM2	0		GRM2	0		NRBP2	0		FGGY	0		PITPNM3	0		GRM2	0
PIP5K1C	0		PIP5K1C	0		CFAP69	0		SRP9	0		HYAL3	0		PIP5K1C	0
CYB5R3	0		CYB5R3	0		CHI3L2	0		TXLNG	0		ZNF326	0		CYB5R3	0
HIF1A	0		HIF1A	0		C8orf33	0		DGCR6	0		STAC2	0		HIF1A	0
MARCH4	0		MARCH4	0		FAM110C	0		PRKCSH	0		LRRC27	0		MARCH4	0
SLC9B2	0		SLC9B2	0		ZNF248	0		ITPR2	0		NFXL1	0		SLC9B2	0
STARD8	0		STARD8	0		C8orf76	0		WBP11	0		VSTM2L	0		STARD8	0
THSD7A	0		THSD7A	0		OTOR	0		DEFB1	0		SUDS3	0		THSD7A	0
CLEC4M	0		CLEC4M	0		CEP95	0		SSX2IP	0		ANKEF1	0		CLEC4M	0
SBDS	0		SBDS	0		CCDC120	0		AP2B1	0		NOMO1	0		SBDS	0
ACER2	0		ACER2	0		ZNF580	0		SOGA1	0		TMEM41A	0		ACER2	0
HS2ST1	0		HS2ST1	0		ZNF587B	0		NOVA1	0		CPNE3	0		HS2ST1	0
HYAL2	0		HYAL2	0		ZFP62	0		TSR1	0		CNST	0		HYAL2	0
DYSF	0		DYSF	0		MFSD10	0		KIAA0319L	0		TSACC	0		DYSF	0
NR5A2	0		NR5A2	0		CARD14	0		ICK	0		CAMLG	0		NR5A2	0
RAET1G	0		RAET1G	0		ZNF704	0		TADA3	0		C1orf43	0		RAET1G	0
USP25	0		USP25	0		FAM229A	0		CRLF1	0		FAM210A	0		USP25	0
PDK2	0		PDK2	0		LRGUK	0		LDLRAD3	0		SURF6	0		PDK2	0
SYNGAP1	0		SYNGAP1	0		ARPP19	0		UBXN10	0		EFCAB2	0		SYNGAP1	0
DDX51	0		DDX51	0		SPTY2D1	0		ARIH1	0		PIP5KL1	0		DDX51	0
ART4	0		ART4	0		SEZ6L	0		CHCHD7	0		RAB3GAP2	0		ART4	0
EXT2	0		EXT2	0		TMEM38A	0		PSME4	0		RRP15	0		EXT2	0
TNFAIP1	0		TNFAIP1	0		ZNF682	0		PKP4	0		FAM222A	0		TNFAIP1	0
DMTN	0		DMTN	0		TMEM87B	0		CSAD	0		SYT8	0		DMTN	0
PES1	0		PES1	0		PHF20	0		CSAG1	0		SYT13	0		PES1	0
ELFN1	0		ELFN1	0		HDDC2	0		C1orf210	0		ERGIC1	0		ELFN1	0
MKKS	0		MKKS	0		EBNA1BP2	0		PCBD2	0		C1orf198	0		MKKS	0
APCDD1	0		APCDD1	0		ZNF236	0		CASP14	0		CMYA5	0		APCDD1	0
TSPAN9	0		TSPAN9	0		PAGE2	0		PTX3	0		TMEM94	0		TSPAN9	0
CHRNB4	0		CHRNB4	0		SPIRE1	0		PHF3	0		MRTO4	0		CHRNB4	0
INPP1	0		INPP1	0		PDS5A	0		TMEM68	0		NPTXR	0		INPP1	0
BIRC6	0		BIRC6	0		STK35	0		DCAKD	0		PRRC2C	0		BIRC6	0
LSG1	0		LSG1	0		TMEM8B	0		GJC3	0		ZXDB	0		LSG1	0
WLS	0		WLS	0		ZDHHC4	0		MANSC1	0		CRACR2B	0		WLS	0
DNAJB4	0		DNAJB4	0		RPAIN	0		TPD52L1	0		TMEM241	0		DNAJB4	0
DDX25	0		DDX25	0		C18orf32	0		GTF2A2	0		LRRC45	0		DDX25	0
LRRC8A	0		LRRC8A	0		SYNM	0		HOMEZ	0		FBXO21	0		LRRC8A	0
KCTD15	0		KCTD15	0		ZNF311	0		HOOK2	0		PDCD5	0		KCTD15	0
CHST1	0		CHST1	0		GLYATL2	0		FAM204A	0		ADIRF	0		CHST1	0
IGFBP3	0		IGFBP3	0		EDF1	0		ZNF689	0		LRRC75B	0		IGFBP3	0
WDR75	0		WDR75	0		TMEM53	0		INPP5J	0		PYDC1	0		WDR75	0
BCL10	0		BCL10	0		ENPP5	0		TEKT5	0		PPP1R1C	0		BCL10	0
COL13A1	0		COL13A1	0		BZW1	0		TIGD5	0		C19orf57	0		COL13A1	0
MINK1	0		MINK1	0		NEURL1	0		ZNF426	0		TTC36	0		MINK1	0
LIFR	0		LIFR	0		FAM104B	0		RRAGB	0		LRRIQ1	0		LIFR	0
CHST3	0		CHST3	0		PCLO	0		PPP1CB	0		NECAB3	0		CHST3	0
COX11	0		COX11	0		RIMS4	0		GTF3C4	0		ZNF774	0		COX11	0
ST6GALNAC3	0		ST6GALNAC3	0		FAM98C	0		MPP7	0		TSNARE1	0		ST6GALNAC3	0
FMO2	0		FMO2	0		RNF223	0		TBC1D24	0		C9orf116	0		FMO2	0
GNB4	0		GNB4	0		PROM2	0		ARHGEF26	0		LRRC42	0		GNB4	0
MGAT4B	0		MGAT4B	0		CLPSL1	0		SMARCD2	0		NAV2	0		MGAT4B	0
SLC18B1	0		SLC18B1	0		BRINP1	0		CSTB	0		EPS8L2	0		SLC18B1	0
STRN4	0		STRN4	0		PLEKHG3	0		RERG	0		SPATC1L	0		STRN4	0
RRAS	0		RRAS	0		TEX22	0		WNK2	0		VSTM2A	0		RRAS	0
VAT1	0		VAT1	0		ZNF696	0		SCOC	0		VGF	0		VAT1	0
USP12	0		USP12	0		EFCAB6	0		POF1B	0		ARHGEF37	0		USP12	0
FUT1	0		FUT1	0		PAWR	0		PTMA	0		NDRG3	0		FUT1	0
VAT1L	0		VAT1L	0		TPGS2	0		SIVA1	0		DCDC1	0		VAT1L	0
GBA2	0		GBA2	0		TMC3	0		PILRB	0		PIN4	0		GBA2	0
GABRA2	0		GABRA2	0		PXYLP1	0		PON3	0		SPIRE2	0		GABRA2	0
GJC2	0		GJC2	0		EPS15L1	0		EPB41L1	0		PDZRN4	0		GJC2	0
MED4	0		MED4	0		TMEM61	0		FAM120A	0		CCDC106	0		MED4	0
DUSP6	0		DUSP6	0		ARMC1	0		MAPKAPK2	0		C2orf72	0		DUSP6	0
TRIM56	0		TRIM56	0		ZNF251	0		PSMG1	0		PRRC2B	0		TRIM56	0
BLCAP	0		BLCAP	0		CCDC121	0		UBQLN4	0		GNA14	0		BLCAP	0
NTS	0		NTS	0		OCEL1	0		BYSL	0		BAALC	0		NTS	0
ST6GALNAC1	0		ST6GALNAC1	0		HIVEP3	0		AGL	0		ZNF285	0		ST6GALNAC1	0
CYFIP1	0		CYFIP1	0		JPH1	0		C19orf54	0		NXPH4	0		CYFIP1	0
ADAM23	0		ADAM23	0		ZNF524	0		ZNF100	0		ARMC4	0		ADAM23	0
CYP39A1	0		CYP39A1	0		CIPC	0		HMGA1	0		SPATA2	0		CYP39A1	0
LDB2	0		LDB2	0		ZNF226	0		CTNNA1	0		ZNF630	0		LDB2	0
NRN1	0		NRN1	0		ZBTB7C	0		FGF13	0		ATAD3C	0		NRN1	0
RBPMS	0		RBPMS	0		GUCD1	0		CCDC57	0		DCST2	0		RBPMS	0
FABP2	0		FABP2	0		SCRN3	0		ABHD5	0		C1orf159	0		FABP2	0
AOC3	0		AOC3	0		NXPH1	0		FAM83G	0		ANXA3	0		AOC3	0
G6PC3	0		G6PC3	0		ZNF623	0		ROPN1	0		FAM47E	0		G6PC3	0
PPP2R5B	0		PPP2R5B	0		ZDHHC11B	0		PPCS	0		LAS1L	0		PPP2R5B	0
B4GAT1	0		B4GAT1	0		DALRD3	0		NTN1	0		RNF208	0		B4GAT1	0
AKR1C3	0		AKR1C3	0		LEMD1	0		NAPA	0		LRRFIP2	0		AKR1C3	0
ZC3H13	0		ZC3H13	0		ZNF672	0		PHKB	0		FAM184B	0		ZC3H13	0
FANCM	0		FANCM	0		TMSB15A	0		UBL5	0		LEKR1	0		FANCM	0
NUDT13	0		NUDT13	0		BSDC1	0		ATP9A	0		STOX1	0		NUDT13	0
ATP11C	0		ATP11C	0		USP53	0		TMEM9	0		SMIM8	0		ATP11C	0
GNG10	0		GNG10	0		SCAF1	0		PYM1	0		STMND1	0		GNG10	0
PDE8A	0		PDE8A	0		SDR42E1	0		RPP38	0		SLC9A2	0		PDE8A	0
DBN1	0		DBN1	0		NKAIN4	0		TRAPPC6A	0		CCDC47	0		DBN1	0
CD200	0		CD200	0		PITPNM3	0		ANGEL2	0		PCDHB2	0		CD200	0
SF3A3	0		SF3A3	0		HYAL3	0		EXTL1	0		PCNP	0		SF3A3	0
TUBB1	0		TUBB1	0		STAC2	0		MAGI3	0		CCDC126	0		TUBB1	0
KLF10	0		KLF10	0		LRRC27	0		NFASC	0		ZNF883	0		KLF10	0
TRNT1	0		TRNT1	0		NFXL1	0		MED25	0		LARP6	0		TRNT1	0
STX16	0		STX16	0		SMIM15	0		IL20RA	0		ZNF418	0		STX16	0
VAMP3	0		VAMP3	0		VSTM2L	0		ZNF844	0		FAM174B	0		VAMP3	0
TSPAN7	0		TSPAN7	0		SUDS3	0		ALX3	0		OSCP1	0		TSPAN7	0
NOB1	0		NOB1	0		ANKEF1	0		MKX	0		PPDPF	0		NOB1	0
SUN1	0		SUN1	0		TMEM41A	0		FBXL16	0		SH3GLB2	0		SUN1	0
FRMD1	0		FRMD1	0		CPNE3	0		EXPH5	0		TSKU	0		FRMD1	0
A4GALT	0		A4GALT	0		CNST	0		THAP10	0		PHF20L1	0		A4GALT	0
PROS1	0		PROS1	0		TSACC	0		ADGRG1	0		C17orf58	0		PROS1	0
ADGRA2	0		ADGRA2	0		CAMLG	0		CCDC125	0		LRRC58	0		ADGRA2	0
XRCC3	0		XRCC3	0		C1orf43	0		ANAPC15	0		TACC2	0		XRCC3	0
SEMA6A	0		SEMA6A	0		FAM210A	0		NEK10	0		PCP2	0		SEMA6A	0
SON	0		SON	0		SURF6	0		TRAF7	0		CEBPZOS	0		SON	0
RAD51D	0		RAD51D	0		PIP5KL1	0		TRMT10A	0		CCDC157	0		RAD51D	0
ELK3	0		ELK3	0		RAB3GAP2	0		DCTN4	0		ZNF322	0		ELK3	0
TRPM6	0		TRPM6	0		RRP15	0		FOXJ3	0		SMIM22	0		TRPM6	0
GSDMD	0		GSDMD	0		FAM222A	0		SEZ6L2	0		TTC9	0		GSDMD	0
ZNF423	0		ZNF423	0		SYT8	0		CMTM8	0		RAP1GAP	0		ZNF423	0
PPP1R13B	0		PPP1R13B	0		SYT13	0		SCGB1D2	0		RASEF	0		PPP1R13B	0
HLX	0		HLX	0		ERGIC1	0		STX10	0		EPB41L4B	0		HLX	0
ZDHHC15	0		ZDHHC15	0		C1orf198	0		HNRNPUL1	0		GLOD5	0		ZDHHC15	0
DUSP18	0		DUSP18	0		CMYA5	0		GRB14	0		IL34	0		DUSP18	0
HAPLN1	0		HAPLN1	0		MRTO4	0		SH3RF1	0		CXorf40A	0		HAPLN1	0
CARS	0		CARS	0		NPTXR	0		MLF2	0		AAGAB	0		CARS	0
ENTPD1	0		ENTPD1	0		PRRC2C	0		ZNF302	0		SPATA33	0		ENTPD1	0
ACR	0		ACR	0		ZXDB	0		BLZF1	0		POPDC3	0		ACR	0
INPP5A	0		INPP5A	0		CRACR2B	0		GCNT2	0		PLEKHB1	0		INPP5A	0
NDEL1	0		NDEL1	0		TMEM241	0		SEMA6D	0		MFSD6L	0		NDEL1	0
NEURL1B	0		NEURL1B	0		LRRC45	0		STAU2	0		CENPV	0		NEURL1B	0
CWC27	0		CWC27	0		PDCD5	0		IQCG	0		CFAP58	0		CWC27	0
SPNS2	0		SPNS2	0		LRRC75B	0		PTPN20	0		MYEF2	0		SPNS2	0
GIPC3	0		GIPC3	0		CACUL1	0		TMED1	0		MARCKSL1	0		GIPC3	0
EMP1	0		EMP1	0		PYDC1	0		PPFIA3	0		PRRT3	0		EMP1	0
PCDH1	0		PCDH1	0		PPP1R1C	0		GNPNAT1	0		NCKAP5	0		PCDH1	0
NMNAT1	0		NMNAT1	0		C19orf57	0		OAZ3	0		FN3K	0		NMNAT1	0
C2CD4B	0		C2CD4B	0		TTC36	0		PUSL1	0		IQCH	0		C2CD4B	0
ARL2	0		ARL2	0		LRRIQ1	0		RGL2	0		BRINP2	0		ARL2	0
SLC30A1	0		SLC30A1	0		NECAB3	0		CCDC51	0		CXXC4	0		SLC30A1	0
DST	0		DST	0		ZNF774	0		HOMER2	0		EFCAB1	0		DST	0
EOGT	0		EOGT	0		TSNARE1	0		SPESP1	0		FAM207A	0		EOGT	0
IL33	0		IL33	0		C9orf116	0		TSNAX	0		UHMK1	0		IL33	0
TOP3B	0		TOP3B	0		NACC1	0		PHKA2	0		FAM131C	0		TOP3B	0
RIN1	0		RIN1	0		LRRC42	0		ZNF254	0		PRR15	0		RIN1	0
ZFPM2	0		ZFPM2	0		EPS8L2	0		PAGR1	0		ZFAND1	0		ZFPM2	0
PPP3CA	0		PPP3CA	0		SPATC1L	0		RPP21	0		CCDC34	0		PPP3CA	0
ANGPTL2	0		ANGPTL2	0		VSTM2A	0		ZNF33A	0		SH3D21	0		ANGPTL2	0
CDKN1C	0		CDKN1C	0		VGF	0		MGAM	0		IMPACT	0		CDKN1C	0
RAB11FIP3	0		RAB11FIP3	0		NDRG3	0		PRKRA	0		AGBL5	0		RAB11FIP3	0
HERC2	0		HERC2	0		DCDC1	0		ZNF30	0		EFR3B	0		HERC2	0
EIF4G2	0		EIF4G2	0		PIN4	0		MKNK2	0		ZNF415	0		EIF4G2	0
FHL1	0		FHL1	0		SPIRE2	0		FAM20B	0		STAP2	0		FHL1	0
ARRDC3	0		ARRDC3	0		PDZRN4	0		SPIDR	0		CCDC173	0		ARRDC3	0
CDYL2	0		CDYL2	0		CCDC106	0		TIGD6	0		IGSF22	0		CDYL2	0
PIEZO1	0		PIEZO1	0		C2orf72	0		SUSD4	0		PSD3	0		PIEZO1	0
NUDT16	0		NUDT16	0		PRRC2B	0		FAM53C	0		C1orf21	0		NUDT16	0
SYNPO	0		SYNPO	0		ZNF285	0		HEATR1	0		HTATSF1	0		SYNPO	0
CRHBP	0		CRHBP	0		NXPH4	0		SOX12	0		AVL9	0		CRHBP	0
CCRL2	0		CCRL2	0		ARMC4	0		TRAK2	0		MTRNR2L10	0		CCRL2	0
NLRX1	0		NLRX1	0		SPATA2	0		CISD3	0		EFHD1	0		NLRX1	0
GALNT4	0		GALNT4	0		ZNF630	0		PBLD	0		FAM183A	0		GALNT4	0
EPB41L3	0		EPB41L3	0		NRIP3	0		CRABP1	0		AARD	0		EPB41L3	0
PIP4K2B	0		PIP4K2B	0		ATAD3C	0		NOL4	0		CRIPT	0		PIP4K2B	0
MMRN1	0		MMRN1	0		DCST2	0		CD2AP	0		LKAAEAR1	0		MMRN1	0
FANCL	0		FANCL	0		C1orf159	0		GPRC5A	0		ICA1	0		FANCL	0
PDE10A	0		PDE10A	0		FAM47E	0		STYXL1	0		C2CD4D	0		PDE10A	0
PER3	0		PER3	0		MREG	0		RPRD2	0		CRIP2	0		PER3	0
EXOC6	0		EXOC6	0		LAS1L	0		CAPN8	0		AAMDC	0		EXOC6	0
RABGAP1	0		RABGAP1	0		RNF208	0		VCPIP1	0		SCRG1	0		RABGAP1	0
SLC35G1	0		SLC35G1	0		LRRFIP2	0		YBX2	0		SPATA17	0		SLC35G1	0
CLDN11	0		CLDN11	0		FAM184B	0		AFMID	0		DSTN	0		CLDN11	0
KLF3	0		KLF3	0		LEKR1	0		NOXO1	0		C1orf74	0		KLF3	0
TBC1D15	0		TBC1D15	0		STOX1	0		STMN1	0		KLHDC9	0		TBC1D15	0
G3BP1	0		G3BP1	0		SMIM8	0		NMRAL1	0		TMCO4	0		G3BP1	0
ARNTL2	0		ARNTL2	0		STMND1	0		ARHGEF9	0		CMSS1	0		ARNTL2	0
LHX6	0		LHX6	0		SLC9A2	0		BCAM	0		IQCD	0		LHX6	0
RASAL2	0		RASAL2	0		PCDHB2	0		SRMS	0		CDKN2AIPNL	0		RASAL2	0
TMC1	0		TMC1	0		PCNP	0		CCDC6	0		CLUL1	0		TMC1	0
FCN3	0		FCN3	0		CCDC126	0		C3orf52	0		ATXN7L3B	0		FCN3	0
CSNK2A2	0		CSNK2A2	0		ZNF883	0		PSMD10	0		C9orf16	0		CSNK2A2	0
EBF3	0		EBF3	0		LARP6	0		NAT14	0		ZNF770	0		EBF3	0
FRS3	0		FRS3	0		ZNF418	0		GTF3C6	0		FIZ1	0		FRS3	0
KLF9	0		KLF9	0		FAM174B	0		YES1	0		AP3S2	0		KLF9	0
COX7A1	0		COX7A1	0		OSCP1	0		BCL7A	0		FSIP1	0		COX7A1	0
SHOX	0		SHOX	0		PPDPF	0		CCNG2	0		TMEM238	0		SHOX	0
SLC39A10	0		SLC39A10	0		SH3GLB2	0		KLHL23	0		FAM135B	0		SLC39A10	0
FUT11	0		FUT11	0		TSKU	0		ARVCF	0		DZANK1	0		FUT11	0
DUSP7	0		DUSP7	0		PHF20L1	0		FAXC	0		PRAC2	0		DUSP7	0
ZNF597	0		ZNF597	0		C17orf58	0		FUNDC2	0		SPATA4	0		ZNF597	0
SULT1A4	0		SULT1A4	0		LRRC58	0		DGCR6L	0		CCDC127	0		SULT1A4	0
SRSF4	0		SRSF4	0		DNPH1	0		MLF1	0		ZNF804B	0		SRSF4	0
RAET1E	0		RAET1E	0		PCP2	0		TM9SF4	0		ARMT1	0		RAET1E	0
KIF3C	0		KIF3C	0		CEBPZOS	0		OCIAD1	0		C15orf61	0		KIF3C	0
SPRY4	0		SPRY4	0		CCDC157	0		ZNF138	0		ZNF610	0		SPRY4	0
PCDHGC3	0		PCDHGC3	0		ZNF322	0		TELO2	0		ITIH6	0		PCDHGC3	0
THSD1	0		THSD1	0		SMIM22	0		FBXO9	0		ZNF497	0		THSD1	0
NUDT3	0		NUDT3	0		TTC9	0		TWF1	0		LRRC73	0		NUDT3	0
MSRA	0		MSRA	0		RAP1GAP	0		TTLL5	0		ANKRD17	0		MSRA	0
NRCAM	0		NRCAM	0		RASEF	0		ZNF121	0		PRR36	0		NRCAM	0
MAMLD1	0		MAMLD1	0		EPB41L4B	0		KLC4	0		PHGR1	0		MAMLD1	0
CDC42BPA	0		CDC42BPA	0		GLOD5	0		ARHGAP5	0		KIAA1191	0		CDC42BPA	0
CAPN14	0		CAPN14	0		IL34	0		KLC3	0		CLHC1	0		CAPN14	0
MET	0		MET	0		CXorf40A	0		ZNF43	0		CCDC30	0		MET	0
RHOU	0		RHOU	0		RNF141	0		ACTL8	0		ZNF229	0		RHOU	0
CRMP1	0		CRMP1	0		AAGAB	0		ZNF649	0		C19orf81	0		CRMP1	0
CUL5	0		CUL5	0		POPDC3	0		PLXNA3	0		C6orf52	0		CUL5	0
GNS	0		GNS	0		PLEKHB1	0		ADNP	0		SNCB	0		GNS	0
CAPN11	0		CAPN11	0		MFSD6L	0		CEBPG	0		SAC3D1	0		CAPN11	0
DHX33	0		DHX33	0		CENPV	0		ZNF385A	0		ADPRHL1	0		DHX33	0
RP1L1	0		RP1L1	0		CFAP58	0		ACKR2	0		NUPR2	0		RP1L1	0
FCHO2	0		FCHO2	0		MYEF2	0		PAQR6	0		FERMT1	0		FCHO2	0
GYPE	0		GYPE	0		PRRT3	0		PRAME	0		ZNF768	0		GYPE	0
CTRC	0		CTRC	0		NCKAP5	0		DUS1L	0		ATL2	0		CTRC	0
PCDH19	0		PCDH19	0		FN3K	0		COL22A1	0		SDE2	0		PCDH19	0
AOC2	0		AOC2	0		IQCH	0		CDCP1	0		SYTL2	0		AOC2	0
GPHN	0		GPHN	0		BRINP2	0		NOS1AP	0		LCA5L	0		GPHN	0
GDAP1	0		GDAP1	0		EFCAB1	0		EPPK1	0		ANKRD45	0		GDAP1	0
TEX264	0		TEX264	0		TMEM33	0		PNKD	0		TM7SF3	0		TEX264	0
TAF8	0		TAF8	0		FAM207A	0		LYRM9	0		TMCC1	0		TAF8	0
KIFC3	0		KIFC3	0		UHMK1	0		RGR	0		ERI2	0		KIFC3	0
WASF2	0		WASF2	0		FAM131C	0		TMEM106C	0		PDAP1	0		WASF2	0
MRAP2	0		MRAP2	0		PRR15	0		SPRYD4	0		ZBTB37	0		MRAP2	0
COG1	0		COG1	0		ZFAND1	0		ADAM15	0		RBM12B	0		COG1	0
KCTD8	0		KCTD8	0		CCDC34	0		NMNAT3	0		TAPT1	0		KCTD8	0
POU6F1	0		POU6F1	0		SH3D21	0		TSGA10	0		STPG1	0		POU6F1	0
SLC9A3R2	0		SLC9A3R2	0		IMPACT	0		NLRP2	0		C10orf82	0		SLC9A3R2	0
JAM2	0		JAM2	0		AGBL5	0		FOPNL	0		CCDC43	0		JAM2	0
IL13RA2	0		IL13RA2	0		MACC1	0		LRRC1	0		SAMD13	0		IL13RA2	0
NRGN	0		NRGN	0		ZNF415	0		SPTBN4	0		CCDC160	0		NRGN	0
FGF12	0		FGF12	0		STAP2	0		RFXANK	0		COBL	0		FGF12	0
PVR	0		PVR	0		CCDC173	0		DNASE1L2	0		TCEA3	0		PVR	0
TGFBR3	0		TGFBR3	0		IGSF22	0		C12orf10	0		ROGDI	0		TGFBR3	0
LYPD5	0		LYPD5	0		PSD3	0		MYBPH	0		PCSK1N	0		LYPD5	0
IGFBP1	0		IGFBP1	0		HTATSF1	0		ZMYND19	0		FAM71E1	0		IGFBP1	0
ZBTB16	0		ZBTB16	0		AVL9	0		TCEA1	0		KIAA0556	0		ZBTB16	0
CDH24	0		CDH24	0		EFHD1	0		NUDT15	0		MDH1B	0		CDH24	0
PDGFD	0		PDGFD	0		FAM183A	0		TFAP4	0		CASKIN1	0		PDGFD	0
ATXN3	0		ATXN3	0		AARD	0		CSTF3	0		GARNL3	0		ATXN3	0
SPTA1	0		SPTA1	0		CRIPT	0		RNF187	0		AIF1L	0		SPTA1	0
DCTN6	0		DCTN6	0		LKAAEAR1	0		ZNF561	0		SLC2A4RG	0		DCTN6	0
EGFL8	0		EGFL8	0		C2CD4D	0		KBTBD11	0		NUDCD2	0		EGFL8	0
TGFB1I1	0		TGFB1I1	0		AAMDC	0		ALCAM	0		CNBD2	0		TGFB1I1	0
SNTB2	0		SNTB2	0		SCRG1	0		MYBPC1	0		PCDHB4	0		SNTB2	0
SH3GL1	0		SH3GL1	0		SPATA17	0		SIM2	0		AP3B2	0		SH3GL1	0
FRY	0		FRY	0		DSTN	0		TMEM14A	0		KNDC1	0		FRY	0
ZDHHC8	0		ZDHHC8	0		C1orf74	0		NAA40	0		KIAA1324	0		ZDHHC8	0
AP2A2	0		AP2A2	0		KLHDC9	0		SRD5A1	0		KIAA0895L	0		AP2A2	0
DAB2	0		DAB2	0		TMCO4	0		BRK1	0		C19orf73	0		DAB2	0
SEMA6B	0		SEMA6B	0		CMSS1	0		TDRD1	0		ZFHX2	0		SEMA6B	0
ARHGEF10	0		ARHGEF10	0		IQCD	0		APLP2	0		ZNF605	0		ARHGEF10	0
HLF	0		HLF	0		CDKN2AIPNL	0		ANKRD50	0		C5orf30	0		HLF	0
ZSCAN4	0		ZSCAN4	0		CLUL1	0		ZNF626	0		CFAP65	0		ZSCAN4	0
KSR1	0		KSR1	0		ATXN7L3B	0		SNUPN	0		CCDC159	0		KSR1	0
LY6G5B	0		LY6G5B	0		C9orf16	0		DIRAS1	0		RBBP9	0		LY6G5B	0
KLHL5	0		KLHL5	0		ZNF770	0		NLRP8	0		SORCS1	0		KLHL5	0
GGT5	0		GGT5	0		FIZ1	0		AGAP1	0		SHB	0		GGT5	0
SPRY1	0		SPRY1	0		AP3S2	0		FKBP3	0		CASC1	0		SPRY1	0
PTPRM	0		PTPRM	0		FSIP1	0		CREB3L4	0		ZNF823	0		PTPRM	0
SULF2	0		SULF2	0		CD164	0		KCTD1	0		PPP1R37	0		SULF2	0
HSD17B12	0		HSD17B12	0		TMEM238	0		TLE6	0		SIGLEC15	0		HSD17B12	0
PCGF2	0		PCGF2	0		FAM135B	0		SYCE3	0		CCDC149	0		PCGF2	0
MYO5A	0		MYO5A	0		DZANK1	0		DUS4L	0		NEBL	0		MYO5A	0
SETD1A	0		SETD1A	0		PRAC2	0		BROX	0		TCTA	0		SETD1A	0
ARHGEF12	0		ARHGEF12	0		SPATA4	0		NANOS1	0		CFAP36	0		ARHGEF12	0
KIF13A	0		KIF13A	0		CCDC127	0		SDC4	0		C5orf49	0		KIF13A	0
CIC	0		CIC	0		ZNF804B	0		ZNF627	0		SRCIN1	0		CIC	0
DCTN2	0		DCTN2	0		ARMT1	0		PPP1R15B	0		C1orf226	0		DCTN2	0
REXO2	0		REXO2	0		C15orf61	0		IDNK	0		ZFP3	0		REXO2	0
GPX3	0		GPX3	0		ZNF610	0		CYB561	0		SHC4	0		GPX3	0
MYLIP	0		MYLIP	0		ITIH6	0		SYTL4	0		C1orf53	0		MYLIP	0
LCA5	0		LCA5	0		ZNF497	0		EPB41L5	0		FAM160A1	0		LCA5	0
LTC4S	0		LTC4S	0		LRRC73	0		ASIC3	0		KIAA1324L	0		LTC4S	0
MYO1C	0		MYO1C	0		ANKRD17	0		NTPCR	0		SAMD15	0		MYO1C	0
CRYBB3	0		CRYBB3	0		PRR36	0		CCDC14	0		TMSB15B	0		CRYBB3	0
LAYN	0		LAYN	0		PHGR1	0		NSUN7	0		PERM1	0		LAYN	0
EGLN1	0		EGLN1	0		KIAA1191	0		CXCL17	0		PPP1R26	0		EGLN1	0
SOCS2	0		SOCS2	0		CLHC1	0		RABEP1	0		RELL1	0		SOCS2	0
PDE2A	0		PDE2A	0		CCDC30	0		GEMIN8	0		CATSPERB	0		PDE2A	0
DYNC1H1	0		DYNC1H1	0		ZNF229	0		ZNF687	0		ZNF749	0		DYNC1H1	0
BDP1	0		BDP1	0		C19orf81	0		MED21	0		TMEM150C	0		BDP1	0
GIT1	0		GIT1	0		C6orf52	0		TMEM11	0		TMEM198	0		GIT1	0
GNG12	0		GNG12	0		SNCB	0		BRI3BP	0		CCDC124	0		GNG12	0
HDX	0		HDX	0		SAC3D1	0		ANO10	0		CAMK2N1	0		HDX	0
PARVB	0		PARVB	0		ADPRHL1	0		TLR5	0		NXNL2	0		PARVB	0
MYO1E	0		MYO1E	0		NUPR2	0		TFCP2L1	0		LACTB2	0		MYO1E	0
NHSL2	0		NHSL2	0		FERMT1	0		RCHY1	0		CXorf40B	0		NHSL2	0
CTDSP2	0		CTDSP2	0		ZNF768	0		ING4	0		ZNF606	0		CTDSP2	0
FGF11	0		FGF11	0		ATL2	0		ZNF250	0		C6orf132	0		FGF11	0
TM4SF18	0		TM4SF18	0		SDE2	0		IL17RE	0		KIAA1211L	0		TM4SF18	0
MID1	0		MID1	0		SYTL2	0		TPRG1	0		TTC39A	0		MID1	0
PTPRR	0		PTPRR	0		LCA5L	0		CCNI	0		SAXO2	0		PTPRR	0
ISY1	0		ISY1	0		ANKRD45	0		MYSM1	0		ZNF772	0		ISY1	0
DNAJC18	0		DNAJC18	0		HEBP1	0		MAPK8IP2	0		ATAT1	0		DNAJC18	0
CD109	0		CD109	0		TM7SF3	0		WRNIP1	0		SHISA9	0		CD109	0
LRRC32	0		LRRC32	0		TMCC1	0		HIRIP3	0		PPP5D1	0		LRRC32	0
PCDH11X	0		PCDH11X	0		ERI2	0		WDR12	0		RNFT2	0		PCDH11X	0
SPINK5	0		SPINK5	0		PDAP1	0		PAQR7	0		ANKRD42	0		SPINK5	0
CDA	0		CDA	0		ZBTB37	0		CNBP	0		LRRC26	0		CDA	0
KLF7	0		KLF7	0		RBM12B	0		TARBP1	0		WDR78	0		KLF7	0
ADARB1	0		ADARB1	0		TAPT1	0		CABYR	0		ZNF814	0		ADARB1	0
PPP2R1B	0		PPP2R1B	0		STPG1	0		COPG2	0		CCDC15	0		PPP2R1B	0
DNAJC17	0		DNAJC17	0		C10orf82	0		SYT17	0		KIAA1958	0		DNAJC17	0
FLRT2	0		FLRT2	0		CCDC43	0		PVALB	0		IRAK1BP1	0		FLRT2	0
BCL3	0		BCL3	0		SAMD13	0		SIAE	0		CCDC191	0		BCL3	0
TRIM47	0		TRIM47	0		CCDC160	0		CA13	0		ZNF233	0		TRIM47	0
TNPO1	0		TNPO1	0		COBL	0		CABLES1	0		C2orf74	0		TNPO1	0
IRAK3	0		IRAK3	0		TCEA3	0		FAM3B	0		CLEC9A	0		IRAK3	0
FKBP1A	0		FKBP1A	0		ROGDI	0		ZNF486	0		HMGB1	0		FKBP1A	0
SBF2	0		SBF2	0		PCSK1N	0		ISG20L2	0		PRKACG	0		SBF2	0
VAMP5	0		VAMP5	0		FAM71E1	0		FAM120C	0		CCL17	0		VAMP5	0
RHOJ	0		RHOJ	0		KIAA0556	0		FAM234B	0		CD1A	0		RHOJ	0
SLC16A14	0		SLC16A14	0		MDH1B	0		PLAG1	0		CD207	0		SLC16A14	0
EPAS1	0		EPAS1	0		CASKIN1	0		LRRC4	0		CCL22	0		EPAS1	0
LGALS3	0		LGALS3	0		GARNL3	0		IL17RB	0		FCER1A	0		LGALS3	0
PCDHGA12	0		PCDHGA12	0		SLC2A4RG	0		RCCD1	0		PLK1	0		PCDHGA12	0
RAD54L2	0		RAD54L2	0		NUDCD2	0		TMEM97	0		BATF3	0		RAD54L2	0
DND1	0		DND1	0		CNBD2	0		TSPYL1	0		CLEC4C	0		DND1	0
ARRB1	0		ARRB1	0		PCDHB4	0		HBP1	0		SLC25A26	0		ARRB1	0
PCDHB10	0		PCDHB10	0		AP3B2	0		ERRFI1	0		ABCE1	0		PCDHB10	0
RNF20	0		RNF20	0		KNDC1	0		CCDC71	0		EIF4A3	0		RNF20	0
CLDN15	0		CLDN15	0		KIAA1324	0		RBM23	0		SIGLEC6	0		CLDN15	0
PIEZO2	0		PIEZO2	0		KIAA0895L	0		LYNX1	0		HNRNPL	0		PIEZO2	0
REV3L	0		REV3L	0		C19orf73	0		SET	0		TUBA1A	0		REV3L	0
NNMT	0		NNMT	0		ZFHX2	0		FSTL4	0		IL3RA	0		NNMT	0
NFIA	0		NFIA	0		TXNDC17	0		WDR25	0		MTFMT	0		NFIA	0
SORBS3	0		SORBS3	0		ZNF605	0		GMCL1	0		LILRA4	0		SORBS3	0
BAG5	0		BAG5	0		RCC2	0		PLEKHG4B	0		CD1B	0		BAG5	0
FREM2	0		FREM2	0		C5orf30	0		ACTL10	0		HNRNPM	0		FREM2	0
LOXHD1	0		LOXHD1	0		CFAP65	0		RABL6	0		CXCR2	0		LOXHD1	0
PTDSS2	0		PTDSS2	0		CCDC159	0		JAGN1	0		MLNR	0		PTDSS2	0
RAB5C	0		RAB5C	0		RBBP9	0		UBN2	0		SLC35C2	0		RAB5C	0
TMOD3	0		TMOD3	0		SORCS1	0		B4GALNT3	0		KHDRBS1	0		TMOD3	0
RSU1	0		RSU1	0		DPP3	0		BZW2	0		TCF4	0		RSU1	0
NDUFA12	0		NDUFA12	0		SHB	0		PREPL	0		GALR2	0		NDUFA12	0
EPS8	0		EPS8	0		CASC1	0		FASTK	0		NPFFR1	0		EPS8	0
PWP1	0		PWP1	0		ZNF823	0		MAGEF1	0		PCBP2	0		PWP1	0
MPRIP	0		MPRIP	0		PPP1R37	0		RHPN1	0		NUBPL	0		MPRIP	0
ARAP3	0		ARAP3	0		SIGLEC15	0		NR2C2AP	0		P2RY14	0		ARAP3	0
KBTBD2	0		KBTBD2	0		NEBL	0		CCDC74B	0		PTGIR	0		KBTBD2	0
HYAL1	0		HYAL1	0		TCTA	0		MTFR1	0		MTMR1	0		HYAL1	0
KCNMB3	0		KCNMB3	0		CFAP36	0		MYO5B	0		CD1E	0		KCNMB3	0
PFKM	0		PFKM	0		C5orf49	0		MIEF2	0		IL22RA2	0		PFKM	0
MALL	0		MALL	0		SRCIN1	0		CYB5R1	0		CASP9	0		MALL	0
ATP8A2	0		ATP8A2	0		C1orf226	0		FAM3A	0		LAMP3	0		ATP8A2	0
MYLK2	0		MYLK2	0		ZFP3	0		PRR4	0		XRCC6	0		MYLK2	0
CCDC85B	0		CCDC85B	0		SHC4	0		FBXL19	0		NSUN6	0		CCDC85B	0
TFPI2	0		TFPI2	0		C1orf53	0		NUDC	0		EIF3D	0		TFPI2	0
TMEM242	0		TMEM242	0		FAM160A1	0		KLRG2	0		ENO3	0		TMEM242	0
MFAP3	0		MFAP3	0		KIAA1324L	0		ECE2	0		PPM1D	0		MFAP3	0
ZDHHC14	0		ZDHHC14	0		SAMD15	0		ZDHHC11	0		XPA	0		ZDHHC14	0
BTBD17	0		BTBD17	0		TMSB15B	0		FBXO25	0		GRSF1	0		BTBD17	0
RASGRF2	0		RASGRF2	0		PERM1	0		ESYT3	0		WDR70	0		RASGRF2	0
TBC1D5	0		TBC1D5	0		PPP1R26	0		PHF10	0		CRLF2	0		TBC1D5	0
NKTR	0		NKTR	0		CATSPERB	0		GLCE	0		SLC41A2	0		NKTR	0
FRMD3	0		FRMD3	0		ZNF749	0		MCF2L	0		CSNK1G2	0		FRMD3	0
GOSR2	0		GOSR2	0		TMEM198	0		OSBPL2	0		NME8	0		GOSR2	0
KIF25	0		KIF25	0		CCDC124	0		CTF1	0		RARA	0		KIF25	0
EHD2	0		EHD2	0		CAMK2N1	0		YJEFN3	0		ATP6V0A2	0		EHD2	0
UBTFL1	0		UBTFL1	0		NXNL2	0		RIPK4	0		ALOX15	0		UBTFL1	0
ZBTB46	0		ZBTB46	0		LACTB2	0		GOLGA6L9	0		ADRB3	0		ZBTB46	0
VAX2	0		VAX2	0		CXorf40B	0		DCAF16	0		GPR157	0		VAX2	0
KLHL4	0		KLHL4	0		ZNF606	0		STK16	0		CTPS1	0		KLHL4	0
PCDHGB7	0		PCDHGB7	0		C6orf132	0		RBM47	0		UGCG	0		PCDHGB7	0
KIF26A	0		KIF26A	0		TTC39A	0		NTN4	0		POLE3	0		KIF26A	0
ATL3	0		ATL3	0		SAXO2	0		COA4	0		CYP2E1	0		ATL3	0
SLC41A3	0		SLC41A3	0		ZNF772	0		PI15	0		TRPC6	0		SLC41A3	0
FAM124A	0		FAM124A	0		ATAT1	0		SMOC1	0		CEP192	0		FAM124A	0
CDC27	0		CDC27	0		SHISA9	0		TP53RK	0		DRD4	0		CDC27	0
KCTD10	0		KCTD10	0		PPP5D1	0		PPP2R5A	0		MTMR9	0		KCTD10	0
MMP28	0		MMP28	0		RNFT2	0		ZNF512B	0		LIAS	0		MMP28	0
CDC42EP1	0		CDC42EP1	0		ANKRD42	0		PCDH10	0		FOXD4L4	0		CDC42EP1	0
NOSTRIN	0		NOSTRIN	0		LRRC26	0		PRRG4	0		LOR	0		NOSTRIN	0
DAB2IP	0		DAB2IP	0		WDR78	0		SLITRK6	0		PRPF4	0		DAB2IP	0
SPAG9	0		SPAG9	0		ZNF814	0		NRG2	0		SHH	0		SPAG9	0
FAR1	0		FAR1	0		CCDC15	0		CAB39L	0		RTEL1	0		FAR1	0
TMEM17	0		TMEM17	0		KIAA1958	0		LIMK2	0		CEP63	0		TMEM17	0
STOM	0		STOM	0		IRAK1BP1	0		CTSV	0		TOPBP1	0		STOM	0
PRDM5	0		PRDM5	0		CCDC191	0		MYH14	0		SMU1	0		PRDM5	0
STAB2	0		STAB2	0		ZNF233	0		STC1	0		RUNX2	0		STAB2	0
NAB1	0		NAB1	0		C2orf74	0		PAQR4	0		SERPINF2	0		NAB1	0
RAPGEF2	0		RAPGEF2	0		CD86	0		SH3YL1	0		GABARAPL2	0		RAPGEF2	0
CAPN5	0		CAPN5	0		CD80	0		SPATA20	0		POLA2	0		CAPN5	0
RPA4	0		RPA4	0		FCER1G	0		TDRD5	0		IDO2	0		RPA4	0
NCOA1	0		NCOA1	0		CLEC7A	0		C1orf35	0		SMPD3	0		NCOA1	0
CDKN3	0		CDKN3	0		TLR8	0		MIPOL1	0		CYP46A1	0		CDKN3	0
SEMA4C	0		SEMA4C	0		TLR2	0		LAD1	0		SCN9A	0		SEMA4C	0
ALS2	0		ALS2	0		TYROBP	0		CNIH4	0		STAG2	0		ALS2	0
ANO6	0		ANO6	0		IL1B	0		ZNF16	0		PPA1	0		ANO6	0
BFAR	0		BFAR	0		CX3CR1	0		RTF1	0		MASTL	0		BFAR	0
SCHIP1	0		SCHIP1	0		CSF1R	0		KCTD3	0		CRX	0		SCHIP1	0
BRWD3	0		BRWD3	0		ITGAM	0		KIAA1549	0		SCN11A	0		BRWD3	0
HAS3	0		HAS3	0		CLEC9A	0		CPEB3	0		EIF3M	0		HAS3	0
STAB1	0		STAB1	0		SPI1	0		NFKBIZ	0		CNOT8	0		STAB1	0
RBM5	0		RBM5	0		MRC1	0		RANBP17	0		SCT	0		RBM5	0
CYGB	0		CYGB	0		CD33	0		ARHGAP39	0		CNOT10	0		CYGB	0
ZDHHC20	0		ZDHHC20	0		NLRP3	0		ERI3	0		IDH3B	0		ZDHHC20	0
GABRB1	0		GABRB1	0		PRKACG	0		CNTD2	0		TDG	0		GABRB1	0
CDC42BPB	0		CDC42BPB	0		CD68	0		DDRGK1	0		KCNA5	0		CDC42BPB	0
PPP2R2A	0		PPP2R2A	0		MAP2K1	0		GPS1	0		CDC37	0		PPP2R2A	0
RNF123	0		RNF123	0		NOD2	0		HS6ST1	0		KCNK17	0		RNF123	0
ABHD17B	0		ABHD17B	0		FPR1	0		SYTL5	0		GPR83	0		ABHD17B	0
TNK2	0		TNK2	0		NFKB1	0		MARCH6	0		QARS	0		TNK2	0
LRIG3	0		LRIG3	0		CCL17	0		CNPY2	0		UPB1	0		LRIG3	0
INO80E	0		INO80E	0		ITGAX	0		GID8	0		PTGDS	0		INO80E	0
TINAGL1	0		TINAGL1	0		SRC	0		FAM222B	0		MCRS1	0		TINAGL1	0
ANGEL1	0		ANGEL1	0		CLEC10A	0		ZNF398	0		SPOP	0		ANGEL1	0
HECW2	0		HECW2	0		TYK2	0		CYB5D2	0		COX8C	0		HECW2	0
TIMP4	0		TIMP4	0		AIF1	0		SETD9	0		TPH2	0		TIMP4	0
KATNAL1	0		KATNAL1	0		CDC42	0		ZFPL1	0		PPY	0		KATNAL1	0
DOLK	0		DOLK	0		CD1A	0		SLTM	0		MRPS27	0		DOLK	0
EIF4G3	0		EIF4G3	0		TUBA1B	0		TTLL4	0		ASIP	0		EIF4G3	0
SPARCL1	0		SPARCL1	0		IL18	0		UNKL	0		GHRL	0		SPARCL1	0
SMARCD1	0		SMARCD1	0		CD274	0		PTCHD1	0		BHLHE40	0		SMARCD1	0
C1QTNF9B	0		C1QTNF9B	0		LILRB2	0		APOBEC3B	0		ADGRE3	0		C1QTNF9B	0
SIPA1L2	0		SIPA1L2	0		LYN	0		SMC1B	0		POLR2G	0		SIPA1L2	0
DISP1	0		DISP1	0		CXCL8	0		AKR1B15	0		SLC25A43	0		DISP1	0
PPP5C	0		PPP5C	0		CD207	0		TMEM26	0		PTCRA	0		PPP5C	0
CORT	0		CORT	0		IL1RN	0		MEF2D	0		B4GALT1	0		CORT	0
SPTBN1	0		SPTBN1	0		CCL22	0		FAM177A1	0		MFAP1	0		SPTBN1	0
NFAT5	0		NFAT5	0		IDO1	0		EFNA1	0		ETV3	0		NFAT5	0
PPIC	0		PPIC	0		CLEC4A	0		ESPN	0		TRMT6	0		PPIC	0
FOLH1	0		FOLH1	0		IL1A	0		ZBTB42	0		LRR1	0		FOLH1	0
DNASE1L1	0		DNASE1L1	0		CCR1	0		MYO5C	0		KCNV2	0		DNASE1L1	0
PELI2	0		PELI2	0		MS4A6A	0		CHML	0		PRMT7	0		PELI2	0
HPR	0		HPR	0		TNFSF13B	0		NPM3	0		LYRM4	0		HPR	0
CPLX1	0		CPLX1	0		FCER1A	0		NUDT14	0		ARHGAP17	0		CPLX1	0
VGLL4	0		VGLL4	0		PLK1	0		BOD1	0		NR5A1	0		VGLL4	0
CTTNBP2	0		CTTNBP2	0		MNDA	0		SH3RF2	0		DDX46	0		CTTNBP2	0
SH3TC2	0		SH3TC2	0		S100A9	0		SEC16A	0		GNAO1	0		SH3TC2	0
DYNC1LI2	0		DYNC1LI2	0		BATF3	0		UBR3	0		SERPINF1	0		DYNC1LI2	0
DKK4	0		DKK4	0		FCGR1A	0		ANP32A	0		PAN3	0		DKK4	0
ARHGEF7	0		ARHGEF7	0		BAX	0		PANK3	0		UPK3A	0		ARHGEF7	0
USP45	0		USP45	0		IL10RB	0		BAIAP2	0		AZIN2	0		USP45	0
SEMA3G	0		SEMA3G	0		LAIR1	0		RALGAPB	0		SERPINI2	0		SEMA3G	0
AQP7	0		AQP7	0		HCK	0		KCTD6	0		EPHA2	0		AQP7	0
MMP24	0		MMP24	0		P2RY12	0		FLNB	0		RCE1	0		MMP24	0
ABHD6	0		ABHD6	0		LST1	0		JADE3	0		COPS3	0		ABHD6	0
CLP1	0		CLP1	0		CLEC4C	0		HEXIM1	0		VPS45	0		CLP1	0
IMPG2	0		IMPG2	0		CLEC5A	0		TBCA	0		ARL5B	0		IMPG2	0
STRIP1	0		STRIP1	0		SLC25A26	0		CCDC58	0		PPM1N	0		STRIP1	0
HAPLN3	0		HAPLN3	0		FCGR2A	0		RNF14	0		PLAGL1	0		HAPLN3	0
DNM3	0		DNM3	0		TICAM1	0		TONSL	0		KCNN1	0		DNM3	0
CHSY1	0		CHSY1	0		PTGS2	0		VPS37A	0		CHAF1A	0		CHSY1	0
C1QTNF9	0		C1QTNF9	0		CARD9	0		GPSM2	0		CEACAM3	0		C1QTNF9	0
ZDHHC13	0		ZDHHC13	0		PDIA3	0		WDR73	0		ST3GAL2	0		ZDHHC13	0
AHNAK	0		AHNAK	0		EIF4A3	0		THNSL1	0		SMARCA5	0		AHNAK	0
FAR2	0		FAR2	0		PILRA	0		FANK1	0		JMJD1C	0		FAR2	0
EPN1	0		EPN1	0		UQCRC1	0		PWWP2B	0		C5orf34	0		EPN1	0
ATXN2	0		ATXN2	0		CD300A	0		C4orf19	0		PARP4	0		ATXN2	0
SDCBP2	0		SDCBP2	0		SIGLEC6	0		TP53I11	0		CYP2U1	0		SDCBP2	0
NR2C1	0		NR2C1	0		PAK1	0		NOL3	0		EPHB1	0		NR2C1	0
DOCK6	0		DOCK6	0		RIPK2	0		NSMCE1	0		ASMTL	0		DOCK6	0
GNAZ	0		GNAZ	0		HNRNPL	0		BRCC3	0		KCNK10	0		GNAZ	0
TRIOBP	0		TRIOBP	0		STAT6	0		RPP25L	0		PBX2	0		TRIOBP	0
ZNF521	0		ZNF521	0		PGAM1	0		SYNJ2BP	0		TRIT1	0		ZNF521	0
GULP1	0		GULP1	0		P2RY13	0		CFAP45	0		IHH	0		GULP1	0
RAPGEF4	0		RAPGEF4	0		CLEC12A	0		SYF2	0		POGLUT1	0		RAPGEF4	0
TRIM65	0		TRIM65	0		CSF3R	0		CAPN13	0		RBM3	0		TRIM65	0
C2CD2	0		C2CD2	0		IFI30	0		BRAT1	0		PHF23	0		C2CD2	0
ELF2	0		ELF2	0		JAK2	0		MYO3B	0		TOMM34	0		ELF2	0
USHBP1	0		USHBP1	0		PSMA4	0		MYL5	0		NDOR1	0		USHBP1	0
PDPR	0		PDPR	0		TUBA1A	0		CEBPD	0		HMMR	0		PDPR	0
SAMD5	0		SAMD5	0		EBI3	0		CCDC148	0		MYADM	0		SAMD5	0
KAT2A	0		KAT2A	0		MAPK14	0		IGDCC3	0		DPPA4	0		KAT2A	0
GDPD3	0		GDPD3	0		GPR35	0		ZMYND12	0		NAP1L1	0		GDPD3	0
PLLP	0		PLLP	0		EIF3K	0		SFXN5	0		MED26	0		PLLP	0
FOSL2	0		FOSL2	0		PSMC4	0		FAM83E	0		TMPPE	0		FOSL2	0
NMNAT2	0		NMNAT2	0		YBX1	0		SMIM1	0		STX18	0		NMNAT2	0
ZNF608	0		ZNF608	0		PCBP1	0		CX3CL1	0		FOXD4L6	0		ZNF608	0
UNC5B	0		UNC5B	0		MTFMT	0		BPIFB2	0		PRCP	0		UNC5B	0
HIPK3	0		HIPK3	0		MAP3K14	0		RGP1	0		PTPRS	0		HIPK3	0
FOXO4	0		FOXO4	0		LDHA	0		NAPRT	0		PPIL4	0		FOXO4	0
PREX2	0		PREX2	0		LILRA4	0		NPEPPS	0		TUBB6	0		PREX2	0
KLHDC8B	0		KLHDC8B	0		U2AF1	0		CBFA2T2	0		SAFB	0		KLHDC8B	0
VWCE	0		VWCE	0		PAK2	0		ARHGEF16	0		CLEC4F	0		VWCE	0
HSPA12B	0		HSPA12B	0		NLRC4	0		HEXIM2	0		ACHE	0		HSPA12B	0
TRIP12	0		TRIP12	0		NCF2	0		CASZ1	0		RIOK1	0		TRIP12	0
KLF8	0		KLF8	0		CD1B	0		ZNF613	0		CHRFAM7A	0		KLF8	0
CADM3	0		CADM3	0		SLC7A7	0		HGD	0		MCM9	0		CADM3	0
SH3GLB1	0		SH3GLB1	0		CBL	0		GLIPR1L2	0		HIP1	0		SH3GLB1	0
C1QTNF1	0		C1QTNF1	0		IL1R2	0		REEP1	0		DNASE1L3	0		C1QTNF1	0
SHC2	0		SHC2	0		CXCR2	0		GLRB	0		ANKRD11	0		SHC2	0
ALG10B	0		ALG10B	0		MEFV	0		TIMM21	0		ELAC1	0		ALG10B	0
HIF3A	0		HIF3A	0		FCN1	0		CHTOP	0		SNAPC1	0		HIF3A	0
CD99L2	0		CD99L2	0		SLC25A19	0		KXD1	0		ZDHHC17	0		CD99L2	0
DOCK4	0		DOCK4	0		PGK1	0		COL28A1	0		CHRND	0		DOCK4	0
TMEM201	0		TMEM201	0		ALDH2	0		DLGAP1	0		TRIP10	0		TMEM201	0
SERPINB6	0		SERPINB6	0		MPEG1	0		PDCD10	0		SHD	0		SERPINB6	0
ELAC2	0		ELAC2	0		CSF2RA	0		PRLR	0		HTR3E	0		ELAC2	0
PCDHB15	0		PCDHB15	0		FGR	0		ARHGAP35	0		SPDL1	0		PCDHB15	0
AGO4	0		AGO4	0		SCO2	0		MEX3A	0		TNKS2	0		AGO4	0
TMTC1	0		TMTC1	0		MLNR	0		MED30	0		CDYL	0		TMTC1	0
TMTC3	0		TMTC3	0		SLC35C2	0		MEA1	0		CENPO	0		TMTC3	0
NUDT6	0		NUDT6	0		LILRA2	0		LRRCC1	0		TRIM13	0		NUDT6	0
RGS3	0		RGS3	0		LILRB3	0		LRRC41	0		SLC32A1	0		RGS3	0
ATP11A	0		ATP11A	0		GADD45B	0		ACTR3B	0		AGPAT5	0		ATP11A	0
YEATS2	0		YEATS2	0		APAF1	0		PELP1	0		MTF2	0		YEATS2	0
LGI2	0		LGI2	0		DHRS4	0		TP53INP2	0		MYLPF	0		LGI2	0
ASRGL1	0		ASRGL1	0		CMKLR1	0		CAPN6	0		CIB2	0		ASRGL1	0
TNS2	0		TNS2	0		TET2	0		HOOK1	0		CEP350	0		TNS2	0
CNTNAP3	0		CNTNAP3	0		KHDRBS1	0		ZNF680	0		RS1	0		CNTNAP3	0
C1QTNF5	0		C1QTNF5	0		SUCNR1	0		EXOC7	0		PPP1R14A	0		C1QTNF5	0
MID2	0		MID2	0		HCAR2	0		ABHD1	0		POLR3C	0		MID2	0
RHOBTB1	0		RHOBTB1	0		POMP	0		SPA17	0		PABPN1L	0		RHOBTB1	0
KCTD12	0		KCTD12	0		HCCS	0		PDXDC1	0		KCNRG	0		KCTD12	0
RAPGEF3	0		RAPGEF3	0		GPR84	0		TMEM63B	0		ABRA	0		RAPGEF3	0
MED12	0		MED12	0		IL13RA1	0		CGNL1	0		RFPL4AL1	0		MED12	0
BTNL9	0		BTNL9	0		FPR3	0		MZT2B	0		MYL12B	0		BTNL9	0
FILIP1	0		FILIP1	0		TICAM2	0		WBP2	0		CD5L	0		FILIP1	0
SGSH	0		SGSH	0		SLAMF8	0		ZNF738	0		SYT2	0		SGSH	0
RBMS3	0		RBMS3	0		RAB7A	0		ARHGEF38	0		MYO18A	0		RBMS3	0
CRYGS	0		CRYGS	0		PLEK	0		ANK3	0		DEFA3	0		CRYGS	0
ATE1	0		ATE1	0		RAB5A	0		RHCE	0		CHAMP1	0		ATE1	0
NOVA2	0		NOVA2	0		TNFAIP2	0		UBXN2B	0		GPC5	0		NOVA2	0
RNASE1	0		RNASE1	0		NEK6	0		MAGEA12	0		FOXD4L1	0		RNASE1	0
TBC1D13	0		TBC1D13	0		LILRA6	0		FAIM	0		STRADA	0		TBC1D13	0
SCML1	0		SCML1	0		CAMK1	0		PYROXD2	0		TMOD4	0		SCML1	0
MARC1	0		MARC1	0		G6PD	0		THNSL2	0		PIM3	0		MARC1	0
FATE1	0		FATE1	0		VPS35	0		LAGE3	0		TCTN3	0		FATE1	0
MBLAC2	0		MBLAC2	0		GALR2	0		LSM14B	0		PRKAG1	0		MBLAC2	0
AK7	0		AK7	0		EP300	0		IPO7	0		SMNDC1	0		AK7	0
PLEKHA1	0		PLEKHA1	0		HRH2	0		AAMP	0		WDR44	0		PLEKHA1	0
TSHZ2	0		TSHZ2	0		GPBAR1	0		BEND3	0		LTV1	0		TSHZ2	0
OSBPL9	0		OSBPL9	0		SERPINA1	0		CAPN1	0		XXYLT1	0		OSBPL9	0
RBP7	0		RBP7	0		NPFFR1	0		PAPOLA	0		STK11IP	0		RBP7	0
MYCT1	0		MYCT1	0		GSTO1	0		PATZ1	0		ARL5C	0		MYCT1	0
SPRY3	0		SPRY3	0		LYZ	0		IL6ST	0		PRSS56	0		SPRY3	0
LIMS2	0		LIMS2	0		BID	0		JRK	0		WDR41	0		LIMS2	0
ARHGAP26	0		ARHGAP26	0		ATG3	0		FBRSL1	0		HAUS1	0		ARHGAP26	0
TRIAP1	0		TRIAP1	0		PFKL	0		EIF2D	0		CDC123	0		TRIAP1	0
LEPROT	0		LEPROT	0		PTAFR	0		TMEM179B	0		USP24	0		LEPROT	0
PNN	0		PNN	0		VSIG4	0		NOP16	0		ITIH1	0		PNN	0
PRND	0		PRND	0		LILRB4	0		FAM3D	0		FYTTD1	0		PRND	0
SOCS4	0		SOCS4	0		ETV6	0		NAA35	0		NAT8L	0		SOCS4	0
SRL	0		SRL	0		NUBPL	0		UTP23	0		HNRNPCL2	0		SRL	0
LIMA1	0		LIMA1	0		SLC37A2	0		CHD6	0		C10orf105	0		LIMA1	0
EGLN2	0		EGLN2	0		P2RY14	0		ADAMTS13	0		CAPN15	0		EGLN2	0
DIXDC1	0		DIXDC1	0		GPR82	0		BCAP31	0		SLC35F3	0		DIXDC1	0
ARMC5	0		ARMC5	0		PSMB1	0		LRRN2	0		ZNF41	0		ARMC5	0
SERINC3	0		SERINC3	0		PSMA3	0		PRPSAP1	0		CLIC2	0		SERINC3	0
TMEM50B	0		TMEM50B	0		EIF3A	0		C8orf37	0		SPDYA	0		TMEM50B	0
PGM5	0		PGM5	0		PTGIR	0		SERHL2	0		GYS1	0		PGM5	0
BAZ2B	0		BAZ2B	0		LILRA5	0		NSFL1C	0		KCTD19	0		BAZ2B	0
MECOM	0		MECOM	0		RBX1	0		TMEM144	0		PPEF2	0		MECOM	0
NUFIP1	0		NUFIP1	0		MTMR1	0		GDE1	0		HIVEP1	0		NUFIP1	0
TGM2	0		TGM2	0		GPR141	0		RABIF	0		RUFY3	0		TGM2	0
NAA10	0		NAA10	0		SLC31A2	0		SBK1	0		SLC35G3	0		NAA10	0
ZNF114	0		ZNF114	0		GDI2	0		FBXO27	0		DOHH	0		ZNF114	0
MARC2	0		MARC2	0		CEBPA	0		CAPRIN1	0		TCP11L1	0		MARC2	0
CIAO1	0		CIAO1	0		IGSF6	0		TRIM45	0		LRP8	0		CIAO1	0
MYO1B	0		MYO1B	0		CD1E	0		DSTYK	0		CD300LD	0		MYO1B	0
CPT1C	0		CPT1C	0		DNMT1	0		CPLX3	0		MDN1	0		CPT1C	0
SMARCC2	0		SMARCC2	0		HTR7	0		PLXNB3	0		HSFX1	0		SMARCC2	0
EEF2K	0		EEF2K	0		NAIP	0		LDLRAD4	0		AKAP14	0		EEF2K	0
RIMKLB	0		RIMKLB	0		SLC8B1	0		COMMD7	0		CRYM	0		RIMKLB	0
ZNF462	0		ZNF462	0		IL22RA2	0		TSTD3	0		MPPE1	0		ZNF462	0
LCN6	0		LCN6	0		OPN3	0		ARHGEF35	0		SERTAD2	0		LCN6	0
METTL9	0		METTL9	0		PSMB3	0		OSBPL1A	0		TSC22D2	0		METTL9	0
APOL4	0		APOL4	0		CASP9	0		UBAP2L	0		CDH23	0		APOL4	0
CPNE8	0		CPNE8	0		HCAR3	0		FEM1B	0		FLG2	0		CPNE8	0
CCDC85A	0		CCDC85A	0		GATB	0		PRR19	0		FAM89B	0		CCDC85A	0
MUC13	0		MUC13	0		CUL1	0		ZBED9	0		PHEX	0		MUC13	0
CDS2	0		CDS2	0		PYCARD	0		RHBDL2	0		BCL2L14	0		CDS2	0
LRRC70	0		LRRC70	0		LILRA1	0		TPRN	0		LRRC36	0		LRRC70	0
STARD4	0		STARD4	0		PSAP	0		RHPN2	0		EGLN3	0		STARD4	0
HECTD1	0		HECTD1	0		LAMP3	0		ADGRV1	0		GRASP	0		HECTD1	0
VWA1	0		VWA1	0		XRCC6	0		PURB	0		ANKRD60	0		VWA1	0
POU5F1B	0		POU5F1B	0		UBE2L3	0		ERMP1	0		NAA25	0		POU5F1B	0
ISLR2	0		ISLR2	0		SIRPA	0		MANEAL	0		COL24A1	0		ISLR2	0
PTTG1IP	0		PTTG1IP	0		PSMA6	0		CACYBP	0		TRAPPC12	0		PTTG1IP	0
MORF4L1	0		MORF4L1	0		SLC29A3	0		ASPH	0		LMNTD1	0		MORF4L1	0
PPM1F	0		PPM1F	0		GAB2	0		C9orf152	0		RPH3A	0		PPM1F	0
RNF165	0		RNF165	0		FIG4	0		AKAP8L	0		ENTHD1	0		RNF165	0
CTTNBP2NL	0		CTTNBP2NL	0		YY1	0		FAM162A	0		TRIM44	0		CTTNBP2NL	0
ZC3HC1	0		ZC3HC1	0		EGR2	0		HHAT	0		TMED6	0		ZC3HC1	0
CEP68	0		CEP68	0		GPX1	0		ADAMTS15	0		SLC9C2	0		CEP68	0
GIMAP8	0		GIMAP8	0		CD300C	0		NUDT5	0		RFPL4A	0		GIMAP8	0
RANBP10	0		RANBP10	0		PRAM1	0		DENR	0		HEATR5B	0		RANBP10	0
ECE1	0		ECE1	0		VPS29	0		GPR143	0		TNFAIP8L3	0		ECE1	0
NAV3	0		NAV3	0		PGD	0		TAF4	0		SAP30BP	0		NAV3	0
FAM124B	0		FAM124B	0		ATP6V0D1	0		THAP8	0		BBX	0		FAM124B	0
ANKRD40	0		ANKRD40	0		P2RX7	0		B4GALNT4	0		TRPC5OS	0		ANKRD40	0
HNRNPD	0		HNRNPD	0		C9orf72	0		C1orf116	0		PPP1R14B	0		HNRNPD	0
AFAP1	0		AFAP1	0		SLC43A2	0		AHCTF1	0		CNP	0		AFAP1	0
MAP7D3	0		MAP7D3	0		ROCK1	0		SRSF12	0		N4BP2	0		MAP7D3	0
PCSK5	0		PCSK5	0		ARPC4	0		CCDC113	0		CCDC186	0		PCSK5	0
RFC3	0		RFC3	0		ERCC1	0		CACFD1	0		SPECC1	0		RFC3	0
LRRC49	0		LRRC49	0		TBXAS1	0		ARL6IP1	0		RIMS3	0		LRRC49	0
GEMIN5	0		GEMIN5	0		SRRM1	0		CHADL	0		ABHD15	0		GEMIN5	0
RIT1	0		RIT1	0		ENO3	0		SCAMP3	0		COL26A1	0		RIT1	0
DENND2C	0		DENND2C	0		CD302	0		IL20	0		EIF2B1	0		DENND2C	0
ARHGEF28	0		ARHGEF28	0		TXNRD1	0		ZNF273	0		KLHL33	0		ARHGEF28	0
TLL1	0		TLL1	0		ANXA5	0		LRRC37A3	0		NAF1	0		TLL1	0
FAXDC2	0		FAXDC2	0		ACSL4	0		KLHDC7A	0		NUDT17	0		FAXDC2	0
SNCG	0		SNCG	0		UBE2D1	0		NUMA1	0		CCDC175	0		SNCG	0
AIDA	0		AIDA	0		TNFSF13	0		BAIAP2L1	0		MAP1A	0		AIDA	0
YPEL3	0		YPEL3	0		XPA	0		HMGXB4	0		CCDC86	0		YPEL3	0
CTIF	0		CTIF	0		MAP3K2	0		WDR90	0		C17orf99	0		CTIF	0
PLEKHG5	0		PLEKHG5	0		MRPL16	0		E4F1	0		GOLGA8O	0		PLEKHG5	0
PCDHB13	0		PCDHB13	0		MS4A7	0		ZNF184	0		ZNF589	0		PCDHB13	0
NES	0		NES	0		GRSF1	0		MESP2	0		CUX2	0		NES	0
INTS10	0		INTS10	0		WDR70	0		SCAMP4	0		AP3M1	0		INTS10	0
ZNF436	0		ZNF436	0		CRLF2	0		ZNF562	0		NAGS	0		ZNF436	0
STARD3NL	0		STARD3NL	0		OXSR1	0		FAM110A	0		CCDC81	0		STARD3NL	0
ZSWIM2	0		ZSWIM2	0		NMI	0		ARFGEF1	0		SCARA5	0		ZSWIM2	0
TCTEX1D1	0		TCTEX1D1	0		ME2	0		MROH6	0		PXT1	0		TCTEX1D1	0
HGSNAT	0		HGSNAT	0		ACAA1	0		ABHD17C	0		SYCP2L	0		HGSNAT	0
FHOD1	0		FHOD1	0		SLC16A3	0		BSPRY	0		FSCN1	0		FHOD1	0
DOK4	0		DOK4	0		UBE2F	0		AGR3	0		SH2D7	0		DOK4	0
SRGAP2	0		SRGAP2	0		VAMP8	0		PRPF40B	0		ANTXR2	0		SRGAP2	0
ITM2B	0		ITM2B	0		FGL2	0		PHF7	0		EIF2AK4	0		ITM2B	0
MARCH2	0		MARCH2	0		HDAC3	0		EPN3	0		VASH2	0		MARCH2	0
EPHX4	0		EPHX4	0		SNAP29	0		MBD6	0		API5	0		EPHX4	0
CRYZL1	0		CRYZL1	0		SLC41A2	0		TNNT1	0		LAMP5	0		CRYZL1	0
CA4	0		CA4	0		POLD1	0		TSC22D1	0		KIRREL3	0		CA4	0
CCDC102A	0		CCDC102A	0		STX4	0		PLEKHG6	0		C5orf52	0		CCDC102A	0
FTSJ3	0		FTSJ3	0		PSMA7	0		LCOR	0		NACA2	0		FTSJ3	0
FNIP2	0		FNIP2	0		RALA	0		SEMA3B	0		RASAL1	0		FNIP2	0
SPTBN5	0		SPTBN5	0		ARPC5	0		EAPP	0		CCDC28B	0		SPTBN5	0
TCF15	0		TCF15	0		DAPK1	0		RPH3AL	0		VN1R2	0		TCF15	0
EXOC3L1	0		EXOC3L1	0		TPP1	0		PCSK4	0		FBRS	0		EXOC3L1	0
RNF145	0		RNF145	0		PTGES2	0		SAYSD1	0		ZNF366	0		RNF145	0
FGD6	0		FGD6	0		CSNK1G2	0		ZNF433	0		CBX6	0		FGD6	0
IGFBP4	0		IGFBP4	0		KDM6B	0		SH2D4A	0		BOD1L1	0		IGFBP4	0
PRAF2	0		PRAF2	0		CTSZ	0		RORC	0		DCAF4L2	0		PRAF2	0
ARFRP1	0		ARFRP1	0		TYMP	0		CCL28	0		ZAN	0		ARFRP1	0
RUNDC3B	0		RUNDC3B	0		NME8	0		IGSF3	0		ZNF480	0		RUNDC3B	0
PRSS23	0		PRSS23	0		SAMHD1	0		PPP1R11	0		SCRN1	0		PRSS23	0
CCNL2	0		CCNL2	0		TIGAR	0		CRTC1	0		SERF1A	0		CCNL2	0
SGSM1	0		SGSM1	0		SLC24A4	0		LYPLAL1	0		C21orf62	0		SGSM1	0
POLE4	0		POLE4	0		ATP6V0A2	0		PPM1J	0		TMEM109	0		POLE4	0
NUTM1	0		NUTM1	0		ALOX15	0		ROPN1B	0		C16orf86	0		NUTM1	0
WASF3	0		WASF3	0		SLU7	0		MVB12A	0		LCNL1	0		WASF3	0
TMEM140	0		TMEM140	0		PI4KA	0		BTF3L4	0		TCF24	0		TMEM140	0
NUDCD1	0		NUDCD1	0		FFAR4	0		GLTP	0		ARPP21	0		NUDCD1	0
RTN2	0		RTN2	0		ADRB3	0		VSIG2	0		SMIM5	0		RTN2	0
EVA1C	0		EVA1C	0		CYSLTR2	0		TBC1D8	0		JKAMP	0		EVA1C	0
SNAPC3	0		SNAPC3	0		ACTR2	0		ZNF414	0		GOLGA8N	0		SNAPC3	0
CTDSP1	0		CTDSP1	0		GNAI3	0		CCDC9	0		TM4SF5	0		CTDSP1	0
NRM	0		NRM	0		TRA2B	0		TMED3	0		CDHR5	0		NRM	0
C14orf132	0		C14orf132	0		GPR157	0		SCCPDH	0		KRTAP5-11	0		C14orf132	0
MACF1	0		MACF1	0		KDM2B	0		APH1A	0		BEND2	0		MACF1	0
CALML4	0		CALML4	0		RANBP2	0		SNX12	0		CDCP2	0		CALML4	0
ASAP2	0		ASAP2	0		ATP6V0C	0		CPB1	0		CDH20	0		ASAP2	0
PPT2	0		PPT2	0		SLC15A3	0		ZNF587	0		C18orf25	0		PPT2	0
ZMYM1	0		ZMYM1	0		GLB1	0		RASA1	0		FAM151A	0		ZMYM1	0
LEMD2	0		LEMD2	0		SMC2	0		ARHGAP12	0		DRC7	0		LEMD2	0
CCDC68	0		CCDC68	0		SIGLEC7	0		ZNF239	0		XPNPEP1	0		CCDC68	0
DDX11	0		DDX11	0		ATP6V1A	0		IRF2BP1	0		DRGX	0		DDX11	0
CAMSAP2	0		CAMSAP2	0		CST3	0		C17orf75	0		DMRTC1	0		CAMSAP2	0
CCDC36	0		CCDC36	0		CTPS1	0		TCEAL3	0		SMIM9	0		CCDC36	0
RTCB	0		RTCB	0		HSPH1	0		CUEDC1	0		SMIM6	0		RTCB	0
FAM171A1	0		FAM171A1	0		LRRC25	0		PANX2	0		URAD	0		FAM171A1	0
FAM189A2	0		FAM189A2	0		FBXW11	0		CLMN	0		TOMM20L	0		FAM189A2	0
CPNE2	0		CPNE2	0		TFEC	0		IQCE	0		RNASE13	0		CPNE2	0
MYO7B	0		MYO7B	0		G0S2	0		HGH1	0		PLEKHD1	0		MYO7B	0
ACTR10	0		ACTR10	0		FLVCR2	0		ANKRD9	0		XIRP2	0		ACTR10	0
NPR1	0		NPR1	0		CAPZB	0		HDHD2	0		DCANP1	0		NPR1	0
SASH1	0		SASH1	0		SLC15A4	0		C11orf58	0		STRIP2	0		SASH1	0
CDC42EP2	0		CDC42EP2	0		ICOSLG	0		DCTN3	0		TP53I13	0		CDC42EP2	0
ATXN1L	0		ATXN1L	0		NAAA	0		C21orf58	0		ZNF556	0		ATXN1L	0
MED23	0		MED23	0		POLE3	0		EDN2	0		OTOP2	0		MED23	0
RC3H2	0		RC3H2	0		SLC2A9	0		C2orf49	0		CCAR1	0		RC3H2	0
AGMO	0		AGMO	0		CYP2E1	0		ZNF112	0		FSCN3	0		AGMO	0
TERF2	0		TERF2	0		TRPC6	0		SPAG7	0		ZBTB18	0		TERF2	0
PPP4R1	0		PPP4R1	0		SLC25A24	0		TDRD12	0		CDH5	0		PPP4R1	0
TADA2A	0		TADA2A	0		SMC1A	0		ZBTB44	0		BMP4	0		TADA2A	0
FAM118B	0		FAM118B	0		RAB32	0		PACSIN3	0		DLL4	0		FAM118B	0
ACCS	0		ACCS	0		ETFA	0		BAMBI	0		KDR	0		ACCS	0
OTUD7A	0		OTUD7A	0		CEP192	0		CHI3L1	0		HRAS	0		OTUD7A	0
GTF3C3	0		GTF3C3	0		DRD4	0		BBOF1	0		NOTCH1	0		GTF3C3	0
RAB11FIP5	0		RAB11FIP5	0		DDX21	0		PAM16	0		TP53	0		RAB11FIP5	0
SYN2	0		SYN2	0		PTGS1	0		GIGYF2	0		APC	0		SYN2	0
KALRN	0		KALRN	0		CNOT1	0		MFSD3	0		ITGB1	0		KALRN	0
FXYD6	0		FXYD6	0		FBXO7	0		RAP1GAP2	0		PIK3CA	0		FXYD6	0
LMCD1	0		LMCD1	0		NR4A3	0		LGALS7B	0		COL4A2	0		LMCD1	0
DACH2	0		DACH2	0		LIAS	0		TRPS1	0		MTOR	0		DACH2	0
PEAK1	0		PEAK1	0		FOXD4L4	0		ZFP64	0		VWF	0		PEAK1	0
SIN3B	0		SIN3B	0		UBE2E1	0		USP54	0		AKT3	0		SIN3B	0
ESD	0		ESD	0		LOR	0		ZNF428	0		SOX18	0		ESD	0
GJD3	0		GJD3	0		COQ2	0		CARD19	0		HOXA9	0		GJD3	0
WWC2	0		WWC2	0		KAT8	0		DPY19L4	0		CD34	0		WWC2	0
ACTR1A	0		ACTR1A	0		OPRL1	0		CNTFR	0		COL4A1	0		ACTR1A	0
EIF2S1	0		EIF2S1	0		LTA4H	0		SPATA6	0		GATA2	0		EIF2S1	0
PSMD13	0		PSMD13	0		UBE2E2	0		SSH3	0		TAL1	0		PSMD13	0
CKMT2	0		CKMT2	0		KDM1B	0		TNFRSF11B	0		BMP2	0		CKMT2	0
RAB3C	0		RAB3C	0		NPC1	0		ZMIZ2	0		CDK2	0		RAB3C	0
DPP8	0		DPP8	0		PRPF4	0		CALB2	0		NODAL	0		DPP8	0
YRDC	0		YRDC	0		SHH	0		SERBP1	0		SOX17	0		YRDC	0
PITPNB	0		PITPNB	0		RTEL1	0		SYDE2	0		CACNA1C	0		PITPNB	0
CAPNS1	0		CAPNS1	0		SLC8A1	0		NADK2	0		ANGPT2	0		CAPNS1	0
KRT222	0		KRT222	0		CEP63	0		NUP133	0		APLNR	0		KRT222	0
ZSCAN18	0		ZSCAN18	0		GRN	0		TSTD1	0		TH	0		ZSCAN18	0
TRIB2	0		TRIB2	0		TOPBP1	0		PAGE5	0		PRKAA1	0		TRIB2	0
PALMD	0		PALMD	0		DNAJA1	0		TMEM40	0		CLDN5	0		PALMD	0
AFF1	0		AFF1	0		CFP	0		PRR12	0		NR2F2	0		AFF1	0
CYTL1	0		CYTL1	0		SNX18	0		ARL16	0		CTNNB1	0		CYTL1	0
WDR60	0		WDR60	0		IL4I1	0		C16orf72	0		HOXB4	0		WDR60	0
HABP4	0		HABP4	0		XRCC4	0		ZNF514	0		APP	0		HABP4	0
ANO2	0		ANO2	0		GLRX3	0		QSOX1	0		FLT1	0		ANO2	0
TAX1BP3	0		TAX1BP3	0		E2F3	0		ERLIN2	0		SHE	0		TAX1BP3	0
ZSCAN30	0		ZSCAN30	0		SMU1	0		DDI2	0		FGF2	0		ZSCAN30	0
WDR13	0		WDR13	0		SAT1	0		KPNA6	0		JAG1	0		WDR13	0
RNF144A	0		RNF144A	0		RUNX2	0		MIDN	0		SMAD1	0		RNF144A	0
PMPCA	0		PMPCA	0		PLAUR	0		CTNNA2	0		FLT4	0		PMPCA	0
GATAD2A	0		GATAD2A	0		NUP214	0		ZNF726	0		HEY1	0		GATAD2A	0
MAP3K6	0		MAP3K6	0		NFE2L2	0		PODXL2	0		SMAD2	0		MAP3K6	0
SMYD4	0		SMYD4	0		PPT1	0		LRRC4C	0		MSX1	0		SMYD4	0
FGD5	0		FGD5	0		POLA2	0		SH3BP5L	0		SOS1	0		FGD5	0
MMS19	0		MMS19	0		IDO2	0		NUDT16L1	0		RELA	0		MMS19	0
LTBP4	0		LTBP4	0		ASGR2	0		ABTB2	0		LAMA4	0		LTBP4	0
TMEM135	0		TMEM135	0		SMPD3	0		ZNF711	0		MYH9	0		TMEM135	0
TNMD	0		TNMD	0		RAB7B	0		ZCRB1	0		FURIN	0		TNMD	0
ENDOD1	0		ENDOD1	0		STAG2	0		SYT7	0		ACACB	0		ENDOD1	0
RGS12	0		RGS12	0		ATP6V1B2	0		VEPH1	0		SELE	0		RGS12	0
CRIM1	0		CRIM1	0		CD300E	0		GPRIN2	0		ITGA1	0		CRIM1	0
ZDHHC3	0		ZDHHC3	0		SPPL2A	0		TPPP	0		ITGA5	0		ZDHHC3	0
FREM3	0		FREM3	0		WAPL	0		ZC3H3	0		NOTCH4	0		FREM3	0
CSNK2A3	0		CSNK2A3	0		KPNA2	0		CAMSAP3	0		ERG	0		CSNK2A3	0
TOPORS	0		TOPORS	0		TRPM2	0		LRRN1	0		CAV1	0		TOPORS	0
STARD13	0		STARD13	0		S100A11	0		OLA1	0		LAMB2	0		STARD13	0
FLOT1	0		FLOT1	0		CNDP2	0		OSGIN1	0		EHHADH	0		FLOT1	0
CCDC3	0		CCDC3	0		ATP6V0E1	0		UBR7	0		INPP5E	0		CCDC3	0
KLC1	0		KLC1	0		TNFRSF11A	0		ELP2	0		ITGA3	0		KLC1	0
GORASP1	0		GORASP1	0		PFKFB3	0		CNTD1	0		MAPK3	0		GORASP1	0
MOB2	0		MOB2	0		KDM7A	0		HEPACAM2	0		ACSM2B	0		MOB2	0
ADAD2	0		ADAD2	0		STX11	0		RHBDL1	0		PLK2	0		ADAD2	0
HABP2	0		HABP2	0		PPA1	0		MISP	0		CAMK2G	0		HABP2	0
GOLIM4	0		GOLIM4	0		KCNK13	0		CCNB1IP1	0		STAT3	0		GOLIM4	0
TMEM100	0		TMEM100	0		TNFRSF21	0		TEX2	0		LMNA	0		TMEM100	0
CARD10	0		CARD10	0		MASTL	0		CCDC110	0		CYP7A1	0		CARD10	0
NXN	0		NXN	0		PHKG2	0		NOXA1	0		LATS2	0		NXN	0
METAP2	0		METAP2	0		NUP62	0		MKRN1	0		ESAM	0		METAP2	0
UBN1	0		UBN1	0		IQGAP1	0		ZFYVE19	0		STK25	0		UBN1	0
FBXO31	0		FBXO31	0		RNASE2	0		HINT3	0		BCR	0		FBXO31	0
CEP76	0		CEP76	0		NPC2	0		RNF144B	0		RPEL1	0		CEP76	0
SPRED3	0		SPRED3	0		CRX	0		BEX2	0		ARL13B	0		SPRED3	0
UNC119B	0		UNC119B	0		TFRC	0		ALOX15B	0		WWTR1	0		UNC119B	0
GTPBP6	0		GTPBP6	0		WIPI2	0		TLCD1	0		TEK	0		GTPBP6	0
LMBR1	0		LMBR1	0		YME1L1	0		KCNIP3	0		ACTN1	0		LMBR1	0
PPFIBP1	0		PPFIBP1	0		SERPINB8	0		IPO9	0		NEK3	0		PPFIBP1	0
MAPKBP1	0		MAPKBP1	0		IDH3G	0		ZNF219	0		ABCD4	0		MAPKBP1	0
PFDN1	0		PFDN1	0		RAB31	0		AMZ2	0		ROCK2	0		PFDN1	0
URM1	0		URM1	0		EIF3M	0		TIPARP	0		CRP	0		URM1	0
CCNY	0		CCNY	0		DTNBP1	0		IKZF5	0		HOXA10	0		CCNY	0
INMT	0		INMT	0		PNPLA6	0		DBNDD1	0		HOXA7	0		INMT	0
TAF11	0		TAF11	0		RPGRIP1	0		CYB5D1	0		CPT1A	0		TAF11	0
PRRT1	0		PRRT1	0		SPG11	0		FAM221B	0		SLC52A3	0		PRRT1	0
SFSWAP	0		SFSWAP	0		YWHAH	0		TMEM41B	0		CEP164	0		SFSWAP	0
ARL2BP	0		ARL2BP	0		HIGD2A	0		C1orf56	0		SLCO3A1	0		ARL2BP	0
FAM43A	0		FAM43A	0		TPMT	0		FAT2	0		NOS3	0		FAM43A	0
RRP36	0		RRP36	0		RP2	0		WDR31	0		EMCN	0		RRP36	0
GMPR2	0		GMPR2	0		GK	0		CCDC170	0		SLC12A4	0		GMPR2	0
CMIP	0		CMIP	0		UBE2A	0		ATRNL1	0		LAMA3	0		CMIP	0
UBE2G2	0		UBE2G2	0		SCT	0		BEX4	0		GJA5	0		UBE2G2	0
TVP23C	0		TVP23C	0		CNOT10	0		ZNF599	0		MAPK12	0		TVP23C	0
EXOC6B	0		EXOC6B	0		CREB5	0		NRTN	0		GPR4	0		EXOC6B	0
SNTG2	0		SNTG2	0		PARL	0		LGALS8	0		SLC5A4	0		SNTG2	0
CCDC130	0		CCDC130	0		TDG	0		CABP4	0		HOXA5	0		CCDC130	0
ZNF195	0		ZNF195	0		DNAJC7	0		PPP1R1A	0		NUAK1	0		ZNF195	0
NPDC1	0		NPDC1	0		KCNA5	0		IGSF1	0		BDH2	0		NPDC1	0
GIPC2	0		GIPC2	0		NUBP1	0		HMGB3	0		SLC41A1	0		GIPC2	0
RASSF9	0		RASSF9	0		KCNK17	0		GLI4	0		PLVAP	0		RASSF9	0
PKD1L1	0		PKD1L1	0		GPR83	0		RIC8B	0		NAV1	0		PKD1L1	0
PACS2	0		PACS2	0		IMPDH1	0		TUFT1	0		LAMC1	0		PACS2	0
WBP4	0		WBP4	0		UPB1	0		PPP1R9A	0		HES5	0		WBP4	0
GPN1	0		GPN1	0		PTGDS	0		SPINK4	0		SERPINE1	0		GPN1	0
PCMTD2	0		PCMTD2	0		GNPDA1	0		DPCD	0		DLL1	0		PCMTD2	0
NFE2L1	0		NFE2L1	0		MCRS1	0		ZNF485	0		GPRC5B	0		NFE2L1	0
BAHCC1	0		BAHCC1	0		SPOP	0		SCUBE3	0		TACR1	0		BAHCC1	0
SV2B	0		SV2B	0		COX8C	0		CAPN9	0		HTRA1	0		SV2B	0
RILPL1	0		RILPL1	0		TPH2	0		ARHGAP29	0		PLCB1	0		RILPL1	0
MAP4	0		MAP4	0		GNB2	0		FNBP1L	0		TPO	0		MAP4	0
LRCH1	0		LRCH1	0		PPY	0		PAGE2B	0		IFT88	0		LRCH1	0
TMOD2	0		TMOD2	0		SERPINB1	0		MTURN	0		HOXA3	0		TMOD2	0
WDFY1	0		WDFY1	0		CD300LB	0		HAGHL	0		CRK	0		WDFY1	0
ZNF492	0		ZNF492	0		NFAM1	0		ZNF395	0		RYR2	0		ZNF492	0
ZNF778	0		ZNF778	0		NEMP1	0		ZNF3	0		ROBO4	0		ZNF778	0
RGS7BP	0		RGS7BP	0		ASIP	0		C2orf76	0		ACKR3	0		RGS7BP	0
TTC7B	0		TTC7B	0		GHRL	0		TNS4	0		ITGB3	0		TTC7B	0
MARCH9	0		MARCH9	0		BHLHE40	0		FAM227B	0		PROKR1	0		MARCH9	0
MKLN1	0		MKLN1	0		CD300LF	0		BNIPL	0		HRH1	0		MKLN1	0
LRRTM2	0		LRRTM2	0		VAC14	0		KANK1	0		HOXB7	0		LRRTM2	0
AFAP1L2	0		AFAP1L2	0		ADGRE3	0		GLB1L2	0		GALR1	0		AFAP1L2	0
AFAP1L1	0		AFAP1L1	0		EPSTI1	0		DRG1	0		COL15A1	0		AFAP1L1	0
LRCH2	0		LRCH2	0		FBXW5	0		ZNRF2	0		PML	0		LRCH2	0
EHD4	0		EHD4	0		UNC119	0		TBCB	0		SHC1	0		EHD4	0
OAF	0		OAF	0		SLC25A43	0		ZNF707	0		RPGR	0		OAF	0
AKR1E2	0		AKR1E2	0		PTCRA	0		ARHGAP33	0		HOXB5	0		AKR1E2	0
TTYH3	0		TTYH3	0		GATM	0		ZNF135	0		ACAT1	0		TTYH3	0
PLSCR4	0		PLSCR4	0		B4GALT1	0		CTXN1	0		ITGA2	0		PLSCR4	0
TAF1C	0		TAF1C	0		TEP1	0		STAM2	0		ADAMTS7	0		TAF1C	0
IPO8	0		IPO8	0		MFAP1	0		CHCHD5	0		TCF7L2	0		IPO8	0
TMEM233	0		TMEM233	0		DNAJC8	0		SFXN2	0		RXFP4	0		TMEM233	0
ARMC7	0		ARMC7	0		ABI1	0		MLPH	0		BDKRB2	0		ARMC7	0
RPAP1	0		RPAP1	0		DUSP3	0		ASPSCR1	0		DAPK3	0		RPAP1	0
KATNBL1	0		KATNBL1	0		CSTA	0		ANXA8L1	0		CSNK1E	0		KATNBL1	0
TBKBP1	0		TBKBP1	0		PTPRO	0		MPC2	0		PLA2G4B	0		TBKBP1	0
TSHZ1	0		TSHZ1	0		MXD1	0		FOXRED2	0		LAMB1	0		TSHZ1	0
CDH26	0		CDH26	0		CLIC1	0		DNMBP	0		ZEB1	0		CDH26	0
PELO	0		PELO	0		ETV3	0		PLEKHS1	0		GPER1	0		PELO	0
SBK3	0		SBK3	0		TRMT6	0		TULP4	0		SIK2	0		SBK3	0
ZBTB8A	0		ZBTB8A	0		LRR1	0		KCMF1	0		SLC5A10	0		ZBTB8A	0
DMWD	0		DMWD	0		SNX17	0		HMGN5	0		CLEC14A	0		DMWD	0
RNF38	0		RNF38	0		SCLT1	0		LRRC46	0		SMAD6	0		RNF38	0
CCDC85C	0		CCDC85C	0		C1orf162	0		ZNF148	0		GPR142	0		CCDC85C	0
KPNA3	0		KPNA3	0		KCNV2	0		SEMA3E	0		ACVRL1	0		KPNA3	0
FAM167B	0		FAM167B	0		AP2S1	0		ZNF468	0		EFNB2	0		FAM167B	0
CHMP5	0		CHMP5	0		PRMT7	0		GOSR1	0		GPR182	0		CHMP5	0
ODF2L	0		ODF2L	0		TMX1	0		TOM1L1	0		HDAC5	0		ODF2L	0
ARHGAP23	0		ARHGAP23	0		PGLS	0		ZNF718	0		ID1	0		ARHGAP23	0
DDIAS	0		DDIAS	0		ADGRE2	0		RLIM	0		GFM1	0		DDIAS	0
SERINC1	0		SERINC1	0		DEGS1	0		TSPO	0		HOXA4	0		SERINC1	0
ZNF345	0		ZNF345	0		NR5A1	0		KLHL38	0		DDX17	0		ZNF345	0
MAP1B	0		MAP1B	0		DDX46	0		TBC1D12	0		PGF	0		MAP1B	0
RAB40AL	0		RAB40AL	0		BEST1	0		AATK	0		SLC23A3	0		RAB40AL	0
ZNF546	0		ZNF546	0		DAGLB	0		C19orf53	0		TNFRSF10C	0		ZNF546	0
MAP1LC3B2	0		MAP1LC3B2	0		GNAO1	0		MEGF9	0		TRIO	0		MAP1LC3B2	0
S100A3	0		S100A3	0		ACER3	0		USE1	0		HSPG2	0		S100A3	0
NFRKB	0		NFRKB	0		SERPINF1	0		YY1AP1	0		BMPR2	0		NFRKB	0
TMEM204	0		TMEM204	0		NCOA4	0		TPRX1	0		PXN	0		TMEM204	0
FRMD4A	0		FRMD4A	0		NADK	0		CCDC183	0		NID1	0		FRMD4A	0
RCN1	0		RCN1	0		CMTM6	0		TXNDC16	0		SLK	0		RCN1	0
TMTC2	0		TMTC2	0		EREG	0		RITA1	0		SLC10A6	0		TMTC2	0
RBMS2	0		RBMS2	0		PPP4C	0		PNRC2	0		BCAR1	0		RBMS2	0
MATN2	0		MATN2	0		PAN3	0		ZBTB45	0		FOXF1	0		MATN2	0
NCOA7	0		NCOA7	0		UPK3A	0		GPR89A	0		ALPL	0		NCOA7	0
FNDC4	0		FNDC4	0		NFYC	0		POLDIP3	0		GNA11	0		FNDC4	0
ZNF532	0		ZNF532	0		AZIN2	0		ENSA	0		ACKR1	0		ZNF532	0
BTBD10	0		BTBD10	0		STXBP2	0		HEBP2	0		AGPAT1	0		BTBD10	0
PGBD1	0		PGBD1	0		SERPINI2	0		MYO19	0		TSPAN12	0		PGBD1	0
ODF3L2	0		ODF3L2	0		NAGK	0		SERTAD3	0		PLCB3	0		ODF3L2	0
GRPEL2	0		GRPEL2	0		SNX11	0		C5orf63	0		KL	0		GRPEL2	0
SHPK	0		SHPK	0		ZDHHC24	0		ARHGAP8	0		HOXD4	0		SHPK	0
ZNF836	0		ZNF836	0		IPMK	0		TAB3	0		PALM	0		ZNF836	0
UNC13A	0		UNC13A	0		RCE1	0		TTLL12	0		GPR3	0		UNC13A	0
TMEM115	0		TMEM115	0		CEP170	0		PCDHA12	0		SLCO2A1	0		TMEM115	0
MAP1S	0		MAP1S	0		TAOK3	0		IGFBP2	0		SCN3B	0		MAP1S	0
CTNNAL1	0		CTNNAL1	0		COPS3	0		C7orf50	0		LAMA5	0		CTNNAL1	0
SEMA6C	0		SEMA6C	0		VPS45	0		C6orf141	0		ADAMTS1	0		SEMA6C	0
USP31	0		USP31	0		RGS18	0		NPNT	0		HOXB6	0		USP31	0
EIF2B2	0		EIF2B2	0		GNA15	0		DNPEP	0		HOXB9	0		EIF2B2	0
HACE1	0		HACE1	0		FBXO6	0		ZNF429	0		ELOVL3	0		HACE1	0
CPA2	0		CPA2	0		ARL5B	0		ZNF493	0		ACSBG2	0		CPA2	0
NACC2	0		NACC2	0		YTHDC2	0		ASB16	0		VEGFC	0		NACC2	0
LRRC3B	0		LRRC3B	0		FPGS	0		PLS1	0		SLC10A4	0		LRRC3B	0
DIAPH2	0		DIAPH2	0		PRPF40A	0		SMTNL2	0		PLCB4	0		DIAPH2	0
SRFBP1	0		SRFBP1	0		PPM1N	0		ZNF473	0		COL18A1	0		SRFBP1	0
ENPP2	0		ENPP2	0		PLAGL1	0		LYSMD1	0		ADAMTS9	0		ENPP2	0
ARL4A	0		ARL4A	0		KCNN1	0		SSBP4	0		GABPA	0		ARL4A	0
NUP43	0		NUP43	0		SPEN	0		KIAA0895	0		PTPN14	0		NUP43	0
EXOSC6	0		EXOSC6	0		PPIF	0		ARFGEF3	0		LARS2	0		EXOSC6	0
EID1	0		EID1	0		SIRPB1	0		GREB1L	0		HOXD10	0		EID1	0
TMEM255B	0		TMEM255B	0		CHAF1A	0		SHTN1	0		SPARC	0		TMEM255B	0
VPS52	0		VPS52	0		CEACAM3	0		DNER	0		TIE1	0		VPS52	0
CHST10	0		CHST10	0		VPS41	0		C3orf14	0		SOX7	0		CHST10	0
AGBL3	0		AGBL3	0		ST3GAL2	0		MCMDC2	0		SMAD5	0		AGBL3	0
NETO2	0		NETO2	0		SLC46A3	0		CHRAC1	0		GPIHBP1	0		NETO2	0
FKBP1B	0		FKBP1B	0		SMARCA5	0		ARPC1A	0		SERPINH1	0		FKBP1B	0
PDCL	0		PDCL	0		SIGLEC9	0		CATSPERG	0		PDGFB	0		PDCL	0
ZNF677	0		ZNF677	0		JMJD1C	0		BTC	0		GDF3	0		ZNF677	0
FAM155A	0		FAM155A	0		PSMG2	0		KIAA1522	0		ASL	0		FAM155A	0
PFAS	0		PFAS	0		BLOC1S6	0		RASD2	0		TCF12	0		PFAS	0
CCM2L	0		CCM2L	0		C5orf34	0		ZNF253	0		TJP1	0		CCM2L	0
TIMM22	0		TIMM22	0		NUDT1	0		SYAP1	0		IFITM3	0		TIMM22	0
RASIP1	0		RASIP1	0		B3GNT5	0		SPINK8	0		SLC2A7	0		RASIP1	0
CFL2	0		CFL2	0		PARP4	0		NTF4	0		AVPR2	0		CFL2	0
CLIC4	0		CLIC4	0		CYP2U1	0		THEM6	0		CETP	0		CLIC4	0
ELP4	0		ELP4	0		ASMTL	0		FLRT3	0		BDKRB1	0		ELP4	0
TMEM259	0		TMEM259	0		RYR1	0		THRAP3	0		SLC26A6	0		TMEM259	0
FAM126A	0		FAM126A	0		KCNK10	0		METRN	0		ADAMTS3	0		FAM126A	0
ADGRL2	0		ADGRL2	0		ADAP2	0		MMEL1	0		SIRT5	0		ADGRL2	0
RNF103-CHMP3	0		RNF103-CHMP3	0		CHN2	0		TSN	0		TAOK1	0		RNF103-CHMP3	0
VEZT	0		VEZT	0		PFKFB2	0		ZNF385B	0		MYLK4	0		VEZT	0
SH3RF3	0		SH3RF3	0		BMF	0		HID1	0		PTPRB	0		SH3RF3	0
C17orf80	0		C17orf80	0		TRIT1	0		POGK	0		QRFPR	0		C17orf80	0
DPRX	0		DPRX	0		IHH	0		TMEM132A	0		ACSM2A	0		DPRX	0
FAM9C	0		FAM9C	0		C15orf48	0		RBBP8NL	0		JAG2	0		FAM9C	0
FAM219A	0		FAM219A	0		TSPAN33	0		CES4A	0		CD59	0		FAM219A	0
SHQ1	0		SHQ1	0		ATF5	0		KAZALD1	0		PODXL	0		SHQ1	0
CDC42EP5	0		CDC42EP5	0		ZYX	0		DCUN1D5	0		SULT1A3	0		CDC42EP5	0
RAI2	0		RAI2	0		MAPRE1	0		C11orf71	0		ACAD8	0		RAI2	0
PRICKLE4	0		PRICKLE4	0		RBM3	0		HR	0		PLEC	0		PRICKLE4	0
CNTNAP3B	0		CNTNAP3B	0		SFR1	0		SMIM19	0		SLC35A5	0		CNTNAP3B	0
BIN3	0		BIN3	0		PHF23	0		CIRBP	0		HARS2	0		BIN3	0
ZNF527	0		ZNF527	0		PLB1	0		CSDE1	0		RSPO3	0		ZNF527	0
PAXBP1	0		PAXBP1	0		TOMM34	0		LMAN2L	0		HOXD1	0		PAXBP1	0
PRELID2	0		PRELID2	0		HPS1	0		RTKN	0		IL1R1	0		PRELID2	0
OLFML2A	0		OLFML2A	0		M6PR	0		SPOPL	0		INSR	0		OLFML2A	0
ZNF280D	0		ZNF280D	0		ARHGAP22	0		NAALADL2	0		RAMP2	0		ZNF280D	0
POLR2J3	0		POLR2J3	0		PLBD1	0		CCDC24	0		SLC26A4	0		POLR2J3	0
KRT27	0		KRT27	0		IREB2	0		ZPLD1	0		ITPR3	0		KRT27	0
ZNF223	0		ZNF223	0		NDOR1	0		EXD3	0		TAS2R5	0		ZNF223	0
XPO7	0		XPO7	0		HMMR	0		PCP4L1	0		TAOK2	0		XPO7	0
BTBD7	0		BTBD7	0		ELAVL4	0		AP5S1	0		PLOD3	0		BTBD7	0
WSCD1	0		WSCD1	0		MYADM	0		TUBA3D	0		NEDD4	0		WSCD1	0
DISP2	0		DISP2	0		DPPA4	0		PTHLH	0		CSF3	0		DISP2	0
FBXL15	0		FBXL15	0		ARHGAP10	0		ZNF260	0		TGFBR2	0		FBXL15	0
KIAA0355	0		KIAA0355	0		NAP1L1	0		PPP4R3B	0		ADAMTS4	0		KIAA0355	0
ABLIM3	0		ABLIM3	0		CHD9	0		PHOSPHO2	0		HOXB3	0		ABLIM3	0
DIP2B	0		DIP2B	0		MED26	0		C1orf115	0		NID2	0		DIP2B	0
DPY19L1	0		DPY19L1	0		UTF1	0		ZNF28	0		PTCH1	0		DPY19L1	0
WWC3	0		WWC3	0		MTMR10	0		PCSK6	0		F2RL3	0		WWC3	0
DEAF1	0		DEAF1	0		TMPPE	0		HS6ST3	0		TEAD4	0		DEAF1	0
NHLRC2	0		NHLRC2	0		DOK1	0		TTC14	0		FAT4	0		NHLRC2	0
RBM17	0		RBM17	0		RNF130	0		ZZZ3	0		ADAMTS5	0		RBM17	0
CLVS1	0		CLVS1	0		RASSF4	0		ST7L	0		GNAT1	0		CLVS1	0
KIAA1143	0		KIAA1143	0		ORMDL2	0		WBP1	0		STXBP1	0		KIAA1143	0
RANBP6	0		RANBP6	0		VMA21	0		ANKRD54	0		PLG	0		RANBP6	0
AASS	0		AASS	0		TRAPPC1	0		ARHGAP32	0		MICA	0		AASS	0
GOLGA8A	0		GOLGA8A	0		STX18	0		SERPINA11	0		PINK1	0		GOLGA8A	0
SBNO2	0		SBNO2	0		FOXD4L6	0		CIART	0		SLC14A1	0		SBNO2	0
UBP1	0		UBP1	0		SFT2D1	0		ODF3L1	0		CALCRL	0		UBP1	0
MTUS1	0		MTUS1	0		CCDC88A	0		ZNF652	0		CDK10	0		MTUS1	0
CDRT1	0		CDRT1	0		MOB1B	0		RRP1	0		ID3	0		CDRT1	0
TECPR2	0		TECPR2	0		PTPRS	0		C12orf73	0		SLC26A9	0		TECPR2	0
STOX2	0		STOX2	0		PLXNC1	0		SEMA4G	0		C6	0		STOX2	0
FAM120B	0		FAM120B	0		APIP	0		ZSWIM7	0		SNAI1	0		FAM120B	0
PLS3	0		PLS3	0		MYO9B	0		HDHD3	0		HOXD8	0		PLS3	0
IQSEC1	0		IQSEC1	0		CTNS	0		ADGRB2	0		CHRM3	0		IQSEC1	0
NTAN1	0		NTAN1	0		PPIL4	0		ZNF552	0		TSLP	0		NTAN1	0
CALCOCO1	0		CALCOCO1	0		PA2G4	0		YIPF2	0		SPHK1	0		CALCOCO1	0
GAS2L1	0		GAS2L1	0		SAFB	0		HSBP1L1	0		HDAC7	0		GAS2L1	0
OTUD4	0		OTUD4	0		CLEC4F	0		ZNF737	0		TDGF1	0		OTUD4	0
EHBP1	0		EHBP1	0		ETV5	0		RSL1D1	0		GNAI1	0		EHBP1	0
EML1	0		EML1	0		ACHE	0		AIFM3	0		VSX2	0		EML1	0
SNX7	0		SNX7	0		DNM1L	0		PLEKHH1	0		PRPF8	0		SNX7	0
IPO11	0		IPO11	0		RNF13	0		ZNF629	0		ADCY4	0		IPO11	0
NHSL1	0		NHSL1	0		RIOK1	0		PKIB	0		CFH	0		NHSL1	0
FAM163A	0		FAM163A	0		CPVL	0		WDR93	0		HSD17B13	0		FAM163A	0
TMEM127	0		TMEM127	0		CHRFAM7A	0		AMN1	0		CYP4F12	0		TMEM127	0
TPRG1L	0		TPRG1L	0		CYP2S1	0		SPTBN2	0		DGKH	0		TPRG1L	0
NPEPL1	0		NPEPL1	0		MCM9	0		STKLD1	0		SLC13A5	0		NPEPL1	0
ZNF407	0		ZNF407	0		NUP93	0		ST8SIA6	0		SPG7	0		ZNF407	0
TNFAIP8L1	0		TNFAIP8L1	0		NQO2	0		PLEKHN1	0		SNAP25	0		TNFAIP8L1	0
UROD	0		UROD	0		LITAF	0		ITGB3BP	0		ITGA10	0		UROD	0
RBM43	0		RBM43	0		OSCAR	0		CELF4	0		CAMKK2	0		RBM43	0
SHISA3	0		SHISA3	0		PRR11	0		UBAP2	0		MAP3K12	0		SHISA3	0
CCNYL1	0		CCNYL1	0		ETF1	0		MAGED2	0		OTC	0		CCNYL1	0
CFDP1	0		CFDP1	0		BICD2	0		GRINA	0		HOXB8	0		CFDP1	0
PIWIL1	0		PIWIL1	0		CLTB	0		LRRC23	0		SLC25A27	0		PIWIL1	0
EPB41L4A	0		EPB41L4A	0		ELAC1	0		ZC2HC1C	0		PKD2	0		EPB41L4A	0
TXNDC9	0		TXNDC9	0		HPS3	0		KNOP1	0		CXCL12	0		TXNDC9	0
FAM13C	0		FAM13C	0		SNAPC1	0		FHDC1	0		CYP2C9	0		FAM13C	0
ALS2CL	0		ALS2CL	0		DCAF7	0		ARMCX5	0		F8	0		ALS2CL	0
ZHX3	0		ZHX3	0		CHRND	0		RRNAD1	0		PLPP3	0		ZHX3	0
MKRN2	0		MKRN2	0		UBA3	0		AFF3	0		TP53I3	0		MKRN2	0
DOK5	0		DOK5	0		REEP4	0		SORBS2	0		SAV1	0		DOK5	0
ANKRD29	0		ANKRD29	0		SHD	0		BCAS1	0		DOCK1	0		ANKRD29	0
RAVER2	0		RAVER2	0		PANK2	0		ZNF692	0		SKI	0		RAVER2	0
ERC1	0		ERC1	0		HTR3E	0		C17orf97	0		EPHA7	0		ERC1	0
ABLIM2	0		ABLIM2	0		SPDL1	0		PAFAH1B3	0		ADRA2C	0		ABLIM2	0
ZNF358	0		ZNF358	0		TNFAIP8L2	0		MALRD1	0		LCAT	0		ZNF358	0
H6PD	0		H6PD	0		TCHH	0		UBALD1	0		HOXD9	0		H6PD	0
PHLDB1	0		PHLDB1	0		DYNC1LI1	0		PROSER3	0		AGRN	0		PHLDB1	0
SNX19	0		SNX19	0		HSPBAP1	0		NCCRP1	0		ASXL1	0		SNX19	0
UACA	0		UACA	0		TNKS2	0		SEC14L2	0		ABCG2	0		UACA	0
PDZD4	0		PDZD4	0		HESX1	0		RABL2A	0		COL21A1	0		PDZD4	0
NPTX2	0		NPTX2	0		ZDHHC12	0		CCDC74A	0		ITGA9	0		NPTX2	0
C22orf42	0		C22orf42	0		ELF4	0		KAZN	0		RAMP3	0		C22orf42	0
ZNF234	0		ZNF234	0		TAF10	0		REPS2	0		TAB1	0		ZNF234	0
ROBO3	0		ROBO3	0		CDYL	0		TNK1	0		SCN4A	0		ROBO3	0
TMEM39B	0		TMEM39B	0		CENPO	0		MYO10	0		HOXD3	0		TMEM39B	0
PITPNM2	0		PITPNM2	0		ZEB2	0		NSRP1	0		AWAT2	0		PITPNM2	0
SVIL	0		SVIL	0		COMMD9	0		CAMTA1	0		ADGRF5	0		SVIL	0
RUSC2	0		RUSC2	0		NAGA	0		FAM199X	0		DDX23	0		RUSC2	0
SRGAP2B	0		SRGAP2B	0		HPS5	0		ZMIZ1	0		FZD4	0		SRGAP2B	0
SNX15	0		SNX15	0		SNX10	0		ZNF736	0		AQP1	0		SNX15	0
CNIH1	0		CNIH1	0		BMP2K	0		RNF103	0		LOXL2	0		CNIH1	0
MIER2	0		MIER2	0		ACRBP	0		SBSPON	0		HTRA2	0		MIER2	0
DENND5A	0		DENND5A	0		RRP7A	0		ZNF440	0		TNXB	0		DENND5A	0
SSBP3	0		SSBP3	0		SCNM1	0		ARHGEF5	0		GP1BA	0		SSBP3	0
UTP20	0		UTP20	0		TRIM13	0		GKAP1	0		LIPG	0		UTP20	0
RUFY2	0		RUFY2	0		PIK3R6	0		AIG1	0		PLPP1	0		RUFY2	0
TMEM88	0		TMEM88	0		MEIKIN	0		CITED4	0		EZH1	0		TMEM88	0
GINM1	0		GINM1	0		MVP	0		CLSTN2	0		MCC	0		GINM1	0
RIN2	0		RIN2	0		CLN8	0		LMAN1L	0		ATG14	0		RIN2	0
VPS13D	0		VPS13D	0		SLC32A1	0		CPA6	0		CYP1A1	0		VPS13D	0
RALGAPA2	0		RALGAPA2	0		SH3BGRL	0		CFAP46	0		PROCR	0		RALGAPA2	0
GPHA2	0		GPHA2	0		MTF2	0		FANCD2OS	0		APLN	0		GPHA2	0
MON1B	0		MON1B	0		MYLPF	0		VEZF1	0		F2R	0		MON1B	0
PHLDB2	0		PHLDB2	0		NMT1	0		RWDD4	0		SLC6A3	0		PHLDB2	0
C4orf36	0		C4orf36	0		CIB2	0		FAM220A	0		CASP7	0		C4orf36	0
RCBTB2	0		RCBTB2	0		RNH1	0		PLAC1	0		MTMR2	0		RCBTB2	0
HMGXB3	0		HMGXB3	0		CEP350	0		TMEM161A	0		WNT9B	0		HMGXB3	0
ARL15	0		ARL15	0		TUBGCP2	0		GLYATL1	0		KCNK9	0		ARL15	0
RBP5	0		RBP5	0		CLCN5	0		NGEF	0		BMX	0		RBP5	0
ZNF385D	0		ZNF385D	0		RS1	0		RUSC1	0		TBXA2R	0		ZNF385D	0
BAHD1	0		BAHD1	0		H2AFY	0		SAPCD2	0		OSBPL5	0		BAHD1	0
CCDC82	0		CCDC82	0		PPP1R14A	0		CDR2L	0		ESM1	0		CCDC82	0
ANKS1A	0		ANKS1A	0		POLR3C	0		CFAP157	0		GPAT4	0		ANKS1A	0
GFOD2	0		GFOD2	0		ITPA	0		AGBL2	0		VIP	0		GFOD2	0
NOL9	0		NOL9	0		KCTD5	0		DTWD2	0		KCNB1	0		NOL9	0
ASCC1	0		ASCC1	0		PABPN1L	0		FAM189B	0		COL23A1	0		ASCC1	0
SNX16	0		SNX16	0		KCNRG	0		CD163L1	0		GPR85	0		SNX16	0
TBC1D30	0		TBC1D30	0		ABRA	0		PRR7	0		PTBP1	0		TBC1D30	0
ERICH4	0		ERICH4	0		S100Z	0		CRISPLD1	0		CDIPT	0		ERICH4	0
C11orf96	0		C11orf96	0		RFPL4AL1	0		GOLT1A	0		B4GALT6	0		C11orf96	0
ANKRD10	0		ANKRD10	0		CD5L	0		PTRH1	0		AGPAT4	0		ANKRD10	0
TAS2R4	0		TAS2R4	0		SYT2	0		CHST9	0		SIRT6	0		TAS2R4	0
TMEM101	0		TMEM101	0		AP1B1	0		SYT12	0		ATRX	0		TMEM101	0
CRYBG3	0		CRYBG3	0		DEK	0		CADM4	0		EDN1	0		CRYBG3	0
SLC35G2	0		SLC35G2	0		CORO1C	0		CEACAM19	0		EGFL7	0		SLC35G2	0
KANK3	0		KANK3	0		ZNF511	0		IP6K2	0		TPM4	0		KANK3	0
SEC11A	0		SEC11A	0		GPAT3	0		ZC3H15	0		CHN1	0		SEC11A	0
MMRN2	0		MMRN2	0		DEFA3	0		NSMF	0		PKN3	0		MMRN2	0
GPRASP2	0		GPRASP2	0		CHAMP1	0		IP6K3	0		NOS2	0		GPRASP2	0
HMBOX1	0		HMBOX1	0		ZMYND15	0		KDF1	0		DLG4	0		HMBOX1	0
NREP	0		NREP	0		GPC5	0		TMEM141	0		SMAD9	0		NREP	0
MLXIP	0		MLXIP	0		FOXD4L1	0		C16orf91	0		DDX10	0		MLXIP	0
FRMPD4	0		FRMPD4	0		STRADA	0		CUEDC2	0		PRDM16	0		FRMPD4	0
FAM228B	0		FAM228B	0		TMOD4	0		LMBRD2	0		ADAMTS10	0		FAM228B	0
NKAPL	0		NKAPL	0		NABP1	0		ZBTB10	0		ASAP1	0		NKAPL	0
NCBP3	0		NCBP3	0		DSE	0		PPP1R14C	0		FLNC	0		NCBP3	0
FJX1	0		FJX1	0		PTPMT1	0		CLOCK	0		CFI	0		FJX1	0
UBXN8	0		UBXN8	0		CEACAM4	0		ZC3H14	0		GPAT2	0		UBXN8	0
RBMS1	0		RBMS1	0		TCTN3	0		TMEM139	0		MCAM	0		RBMS1	0
RCBTB1	0		RCBTB1	0		PRKAG1	0		SFT2D2	0		SELP	0		RCBTB1	0
PLCXD3	0		PLCXD3	0		PROC	0		UBE3C	0		CADM2	0		PLCXD3	0
LMBR1L	0		LMBR1L	0		LACTB	0		KCNG1	0		ICMT	0		LMBR1L	0
GON4L	0		GON4L	0		TGFBI	0		VWA2	0		DHH	0		GON4L	0
SMIM12	0		SMIM12	0		WDR44	0		ZNF776	0		CCL16	0		SMIM12	0
SLC26A8	0		SLC26A8	0		LTV1	0		GCFC2	0		NOD1	0		SLC26A8	0
STON1	0		STON1	0		RAP2B	0		EIF2B4	0		TSPAN18	0		STON1	0
MCTP1	0		MCTP1	0		XXYLT1	0		ZNF595	0		RGS5	0		MCTP1	0
SKIDA1	0		SKIDA1	0		STK11IP	0		NOC2L	0		DHRS7B	0		SKIDA1	0
ZNF17	0		ZNF17	0		KIAA0100	0		GSDMC	0		NT5E	0		ZNF17	0
DOCK9	0		DOCK9	0		ANKRD22	0		THOP1	0		LY6H	0		DOCK9	0
STARD9	0		STARD9	0		ARL5C	0		MANBAL	0		DCHS1	0		STARD9	0
ISM2	0		ISM2	0		PLEKHB2	0		C1QL4	0		CH25H	0		ISM2	0
ICA1L	0		ICA1L	0		SMCO4	0		VPS25	0		SH2B1	0		ICA1L	0
KLHDC8A	0		KLHDC8A	0		PRSS56	0		WIPF2	0		FERMT2	0		KLHDC8A	0
GNL1	0		GNL1	0		SLC12A9	0		ALKBH7	0		PLD1	0		GNL1	0
SREK1	0		SREK1	0		SUSD1	0		VTCN1	0		MEOX2	0		SREK1	0
PSMG4	0		PSMG4	0		WDR41	0		MAP7	0		TNS1	0		PSMG4	0
FKBP9	0		FKBP9	0		ZDHHC7	0		EXD2	0		CCL21	0		FKBP9	0
SLC35E4	0		SLC35E4	0		H2AFV	0		AP1S1	0		GPR161	0		SLC35E4	0
OAZ2	0		OAZ2	0		PACSIN2	0		C8orf82	0		MYCN	0		OAZ2	0
NYAP1	0		NYAP1	0		ACAP2	0		IQCK	0		NCKAP1	0		NYAP1	0
VSIG10	0		VSIG10	0		MLX	0		PRR15L	0		RYR3	0		VSIG10	0
RPP40	0		RPP40	0		MEMO1	0		NCDN	0		GALNT15	0		RPP40	0
SMTN	0		SMTN	0		DTX2	0		LZIC	0		KCNJ12	0		SMTN	0
CC2D2B	0		CC2D2B	0		GNA13	0		OBP2B	0		REV1	0		CC2D2B	0
PPP1R3D	0		PPP1R3D	0		PSTPIP2	0		C1orf131	0		ERCC4	0		PPP1R3D	0
IQCJ-SCHIP1	0		IQCJ-SCHIP1	0		ETHE1	0		PPP1R35	0		SULT1C4	0		IQCJ-SCHIP1	0
ZNF541	0		ZNF541	0		VPS13C	0		ZNF576	0		NR1D1	0		ZNF541	0
ZBTB39	0		ZBTB39	0		USP24	0		TTC9B	0		BAP1	0		ZBTB39	0
SAMM50	0		SAMM50	0		ITIH1	0		ZYG11A	0		KMT2D	0		SAMM50	0
HNRNPCL1	0		HNRNPCL1	0		FYTTD1	0		C11orf52	0		SLC24A1	0		HNRNPCL1	0
PTCHD4	0		PTCHD4	0		NAT8L	0		EMC10	0		SSTR1	0		PTCHD4	0
CALHM2	0		CALHM2	0		CAPG	0		TMEM183A	0		MAPK11	0		CALHM2	0
SNCAIP	0		SNCAIP	0		LAMTOR1	0		CCDC189	0		MTRF1L	0		SNCAIP	0
ZFP28	0		ZFP28	0		MYCL	0		XYLB	0		GALNT18	0		ZFP28	0
PDZD2	0		PDZD2	0		HNRNPCL2	0		CDC37L1	0		PCDH17	0		PDZD2	0
ZNF347	0		ZNF347	0		FLII	0		CC2D1A	0		NBR1	0		ZNF347	0
BLMH	0		BLMH	0		C10orf105	0		ZNF146	0		TRIM5	0		BLMH	0
TTI2	0		TTI2	0		SLC35F3	0		ZNF98	0		COL17A1	0		TTI2	0
SFXN3	0		SFXN3	0		ZNF41	0		CLTA	0		PRPF31	0		SFXN3	0
RCAN2	0		RCAN2	0		NKIRAS2	0		LRRC6	0		RAG1	0		RCAN2	0
EIF4ENIF1	0		EIF4ENIF1	0		ATP8B4	0		LANCL1	0		MMP15	0		EIF4ENIF1	0
CCDC62	0		CCDC62	0		SPDYA	0		CD164L2	0		ELOVL7	0		CCDC62	0
ATF7	0		ATF7	0		SCAF11	0		ABHD2	0		CAPN2	0		ATF7	0
ZNF443	0		ZNF443	0		YIF1B	0		IQCC	0		AMOTL2	0		ZNF443	0
ZNF502	0		ZNF502	0		GYS1	0		MORN1	0		NR1D2	0		ZNF502	0
MCFD2	0		MCFD2	0		PGGT1B	0		CXADR	0		PIK3C2A	0		MCFD2	0
PHACTR3	0		PHACTR3	0		LGALS2	0		VAV3	0		LCLAT1	0		PHACTR3	0
ZNF781	0		ZNF781	0		VNN1	0		ANKRD18A	0		ADAMTS18	0		ZNF781	0
BEND7	0		BEND7	0		TREML1	0		LARP4	0		ADGRL4	0		BEND7	0
SPATA6L	0		SPATA6L	0		KCTD19	0		GPR137	0		DCLK2	0		SPATA6L	0
SEC14L6	0		SEC14L6	0		PPEF2	0		RC3H1	0		ST8SIA5	0		SEC14L6	0
FAM131A	0		FAM131A	0		HIVEP1	0		CAP2	0		PPP2CB	0		FAM131A	0
CNPY4	0		CNPY4	0		EMILIN2	0		ODAM	0		PIK3C3	0		CNPY4	0
SAMD14	0		SAMD14	0		RUFY3	0		GRID2IP	0		CAMKK1	0		SAMD14	0
TANC1	0		TANC1	0		SLC35G3	0		TATDN1	0		METTL14	0		TANC1	0
ASB9	0		ASB9	0		DOHH	0		RIBC2	0		AMOTL1	0		ASB9	0
SMARCAD1	0		SMARCAD1	0		TCP11L1	0		KRCC1	0		LAMB4	0		SMARCAD1	0
TMEM245	0		TMEM245	0		LRP8	0		MROH1	0		LEPR	0		TMEM245	0
MTRNR2L1	0		MTRNR2L1	0		CD300LD	0		AP1AR	0		PTPRG	0		MTRNR2L1	0
SLC9C1	0		SLC9C1	0		MDFIC	0		ERV3-1	0		P3H1	0		SLC9C1	0
SPATA24	0		SPATA24	0		HSFX1	0		EIF4EBP3	0		HSPA2	0		SPATA24	0
ZFYVE21	0		ZFYVE21	0		AKAP14	0		SPEF1	0		SEC16B	0		ZFYVE21	0
CCDC61	0		CCDC61	0		TTYH2	0		NDRG2	0		KCNC4	0		CCDC61	0
CLRN3	0		CLRN3	0		BLOC1S2	0		C4orf47	0		TUSC3	0		CLRN3	0
MYRIP	0		MYRIP	0		CRYM	0		C11orf1	0		CHRNA7	0		MYRIP	0
LRRC57	0		LRRC57	0		FIBP	0		SNX4	0		DSCAM	0		LRRC57	0
OLFM1	0		OLFM1	0		MPPE1	0		WDR83OS	0		ST6GALNAC6	0		OLFM1	0
CLEC1A	0		CLEC1A	0		BCO2	0		RAPH1	0		POLK	0		CLEC1A	0
PRRG1	0		PRRG1	0		SERTAD2	0		SLX4IP	0		CCL23	0		PRRG1	0
BCAP29	0		BCAP29	0		TSC22D2	0		LMLN	0		TEF	0		BCAP29	0
ZNF449	0		ZNF449	0		CLDN1	0		PDCD6	0		MCU	0		ZNF449	0
FAM160A2	0		FAM160A2	0		GRAMD1B	0		SHROOM3	0		CDK9	0		FAM160A2	0
PLEKHO2	0		PLEKHO2	0		CDH23	0		SESN3	0		MAP4K4	0		PLEKHO2	0
FAM160B2	0		FAM160B2	0		FLG2	0		AQP11	0		CLEC3B	0		FAM160B2	0
TMEM246	0		TMEM246	0		FAM89B	0		TMEM222	0		ABL2	0		TMEM246	0
HCFC2	0		HCFC2	0		PHEX	0		RBM18	0		TMEM231	0		HCFC2	0
CISD1	0		CISD1	0		TUBGCP3	0		ZNF658	0		GPR146	0		CISD1	0
HRCT1	0		HRCT1	0		EIF4E2	0		ZNF607	0		AKR1C1	0		HRCT1	0
RFTN2	0		RFTN2	0		TMEM51	0		CDH7	0		MGST3	0		RFTN2	0
CIAPIN1	0		CIAPIN1	0		BCL2L14	0		TMC5	0		RAG2	0		CIAPIN1	0
ZNF582	0		ZNF582	0		PRR13	0		FAM221A	0		SPTAN1	0		ZNF582	0
MEX3C	0		MEX3C	0		C4orf33	0		C6orf15	0		C7	0		MEX3C	0
RAI14	0		RAI14	0		EGLN3	0		TOP1MT	0		ROBO1	0		RAI14	0
RRAGA	0		RRAGA	0		EFHD2	0		FAM86B1	0		OSMR	0		RRAGA	0
SYBU	0		SYBU	0		ANKRD60	0		NIFK	0		RHOC	0		SYBU	0
FBXO39	0		FBXO39	0		NAA25	0		ZNF32	0		PMP22	0		FBXO39	0
PDS5B	0		PDS5B	0		ADPRHL2	0		PCDHB6	0		CDC5L	0		PDS5B	0
CRTAC1	0		CRTAC1	0		COL24A1	0		MICALL1	0		ERF	0		CRTAC1	0
PHF14	0		PHF14	0		TRAPPC12	0		REPIN1	0		PDE9A	0		PHF14	0
ZNF354B	0		ZNF354B	0		NIPSNAP3A	0		URGCP	0		KCNN2	0		ZNF354B	0
PRTG	0		PRTG	0		LMNTD1	0		ZNF281	0		TMEM43	0		PRTG	0
MON1A	0		MON1A	0		ZNF641	0		PTOV1	0		SLC30A4	0		MON1A	0
RBM42	0		RBM42	0		WDFY2	0		NOL4L	0		IGFBP7	0		RBM42	0
ZNF284	0		ZNF284	0		RPH3A	0		CLPSL2	0		SLC1A7	0		ZNF284	0
ENPP4	0		ENPP4	0		FKBP15	0		EPS8L1	0		JAM3	0		ENPP4	0
POLR2J2	0		POLR2J2	0		ENTHD1	0		TMEM254	0		RBFOX2	0		POLR2J2	0
CASD1	0		CASD1	0		TRIM44	0		HILPDA	0		KLHL20	0		CASD1	0
TMEM47	0		TMEM47	0		TMED6	0		CDC42EP4	0		SUGT1	0		TMEM47	0
DNAH2	0		DNAH2	0		SLC9C2	0		ZNF664	0		CALCOCO2	0		DNAH2	0
ENDOU	0		ENDOU	0		FTCDNL1	0		ZBTB41	0		GJA4	0		ENDOU	0
ZNF268	0		ZNF268	0		MCMBP	0		CD3EAP	0		ATG9A	0		ZNF268	0
AKAP8	0		AKAP8	0		RFPL4A	0		PSMC3IP	0		GUCA1B	0		AKAP8	0
SH3BGRL2	0		SH3BGRL2	0		DNTTIP1	0		EFCAB11	0		GNG11	0		SH3BGRL2	0
BTBD16	0		BTBD16	0		HEATR5B	0		DTNA	0		TFPI	0		BTBD16	0
FAM110D	0		FAM110D	0		PPARGC1B	0		SNAP47	0		DFFA	0		FAM110D	0
PEF1	0		PEF1	0		TNFAIP8L3	0		FAM200B	0		CCL14	0		PEF1	0
PROSER2	0		PROSER2	0		BBX	0		CNKSR3	0		PTBP2	0		PROSER2	0
CSRP2	0		CSRP2	0		GALK1	0		NINJ1	0		TTC21B	0		CSRP2	0
TMEM37	0		TMEM37	0		TRPC5OS	0		SSNA1	0		WDR48	0		TMEM37	0
PZP	0		PZP	0		PPP1R14B	0		LCN12	0		MPDZ	0		PZP	0
CFAP20	0		CFAP20	0		NAGPA	0		RGS22	0		GXYLT1	0		CFAP20	0
SMIM10	0		SMIM10	0		CNP	0		TMEM54	0		NAT10	0		SMIM10	0
TUBE1	0		TUBE1	0		N4BP2	0		PADI2	0		PCCA	0		TUBE1	0
ITGB1BP1	0		ITGB1BP1	0		GLT1D1	0		DBNDD2	0		PCDHB3	0		ITGB1BP1	0
FAM171B	0		FAM171B	0		HAUS4	0		TMEM69	0		MSRB3	0		FAM171B	0
SYCE1L	0		SYCE1L	0		ZNF124	0		RSF1	0		TCF7L1	0		SYCE1L	0
TDRD6	0		TDRD6	0		TATDN3	0		FBXO46	0		BACE2	0		TDRD6	0
TCEAL8	0		TCEAL8	0		TM6SF1	0		LONRF2	0		MRPL50	0		TCEAL8	0
MYOM3	0		MYOM3	0		GFRA2	0		PACRGL	0		CACNG8	0		MYOM3	0
BLOC1S5	0		BLOC1S5	0		TNNI2	0		TIGD7	0		ADAMTSL2	0		BLOC1S5	0
TTC28	0		TTC28	0		PTBP3	0		PTGR2	0		CD320	0		TTC28	0
SNRNP48	0		SNRNP48	0		MAPKAP1	0		C16orf46	0		FRMD8	0		SNRNP48	0
TMEM92	0		TMEM92	0		CCDC186	0		RCN2	0		OIT3	0		TMEM92	0
ZC3H12C	0		ZC3H12C	0		SPECC1	0		ZNF681	0		EFNB1	0		ZC3H12C	0
KIAA1841	0		KIAA1841	0		OSBPL11	0		FEM1C	0		APOL1	0		KIAA1841	0
FAM107A	0		FAM107A	0		RIMS3	0		GPATCH2	0		NDST1	0		FAM107A	0
NUCB1	0		NUCB1	0		ABHD15	0		LURAP1L	0		DLC1	0		NUCB1	0
PRUNE2	0		PRUNE2	0		APOBR	0		TIGD2	0		STX2	0		PRUNE2	0
SHROOM4	0		SHROOM4	0		OVCA2	0		GNG5	0		LZTR1	0		SHROOM4	0
YLPM1	0		YLPM1	0		COL26A1	0		TM4SF1	0		ADAMTSL1	0		YLPM1	0
NANOGP8	0		NANOGP8	0		DLGAP3	0		PRELID3B	0		GABRD	0		NANOGP8	0
ITIH5	0		ITIH5	0		RTN1	0		KANSL3	0		SHPRH	0		ITIH5	0
KRBA2	0		KRBA2	0		MIF4GD	0		FAM91A1	0		MAOA	0		KRBA2	0
PHACTR2	0		PHACTR2	0		GAS2L3	0		TBCE	0		PHOSPHO1	0		PHACTR2	0
LUC7L	0		LUC7L	0		KLHL33	0		MPLKIP	0		EDNRB	0		LUC7L	0
CCDC60	0		CCDC60	0		TRNAU1AP	0		BTBD3	0		ADAMTS6	0		CCDC60	0
HEG1	0		HEG1	0		NAF1	0		LIMCH1	0		MEOX1	0		HEG1	0
MYO9A	0		MYO9A	0		NUDT17	0		PLEKHA6	0		GRB10	0		MYO9A	0
LUZP1	0		LUZP1	0		CCDC175	0		C2orf69	0		CDH13	0		LUZP1	0
ANKS4B	0		ANKS4B	0		GRIPAP1	0		N4BP3	0		HMG20A	0		ANKS4B	0
CNTLN	0		CNTLN	0		MAP1A	0		IQSEC2	0		ELK4	0		CNTLN	0
TMEM121	0		TMEM121	0		CCDC86	0		ZCCHC17	0		ARHGEF15	0		TMEM121	0
KRBOX4	0		KRBOX4	0		C17orf99	0		ZNF205	0		KMT5A	0		KRBOX4	0
MAN2C1	0		MAN2C1	0		KCNMB1	0		SHISA2	0		SULT1C2	0		MAN2C1	0
CEACAM20	0		CEACAM20	0		MTPN	0		SMIM4	0		PXDN	0		CEACAM20	0
TMEM44	0		TMEM44	0		VMO1	0		TMEM63C	0		PLXNA2	0		TMEM44	0
RRP8	0		RRP8	0		RASGRP4	0		SUGP2	0		RDX	0		RRP8	0
SERF1B	0		SERF1B	0		GOLGA8O	0		CHP1	0		PDLIM5	0		SERF1B	0
NPIPB5	0		NPIPB5	0		ZNF589	0		GPBP1L1	0		ARMS2	0		NPIPB5	0
TMEM223	0		TMEM223	0		CUX2	0		C16orf71	0		BBS7	0		TMEM223	0
TJAP1	0		TJAP1	0		AP3M1	0		MAGIX	0		ADD1	0		TJAP1	0
DOC2B	0		DOC2B	0		NAGS	0		TM2D1	0		PCDH12	0		DOC2B	0
ZNF346	0		ZNF346	0		ZFYVE26	0		SOWAHC	0		CAV2	0		ZNF346	0
SUPT6H	0		SUPT6H	0		CCDC81	0		IRF2BP2	0		PGM2	0		SUPT6H	0
SHROOM2	0		SHROOM2	0		TIFAB	0		FAM120AOS	0		MYH10	0		SHROOM2	0
CNRIP1	0		CNRIP1	0		DENND4B	0		MZT2A	0		PTPN5	0		CNRIP1	0
ACE	0		ACE	0		PLEKHO1	0		C2orf68	0		KLHL3	0		ACE	0
ERLIN1	0		ERLIN1	0		SCARA5	0		KLHL35	0		ME3	0		ERLIN1	0
KIAA1671	0		KIAA1671	0		PXT1	0		TIPRL	0		DDX52	0		KIAA1671	0
MSMP	0		MSMP	0		SYCP2L	0		ZNF594	0		CUBN	0		MSMP	0
CEP112	0		CEP112	0		MIIP	0		CCDC25	0		ROM1	0		CEP112	0
ZNF799	0		ZNF799	0		HEATR3	0		LANCL2	0		RPUSD4	0		ZNF799	0
NDRG4	0		NDRG4	0		SLC46A2	0		SCAMP1	0		NRARP	0		NDRG4	0
NUP188	0		NUP188	0		ZPR1	0		TMEM120A	0		SEMA3F	0		NUP188	0
FAM89A	0		FAM89A	0		SH2D7	0		PHLDB3	0		GRM2	0		FAM89A	0
XPR1	0		XPR1	0		ANTXR2	0		TOM1L2	0		PIP5K1C	0		XPR1	0
PIGG	0		PIGG	0		VASH2	0		C20orf96	0		CYB5R3	0		PIGG	0
EYA3	0		EYA3	0		API5	0		SYCP2	0		MARCH4	0		EYA3	0
ZNF22	0		ZNF22	0		LAMP5	0		SAMD12	0		SLC9B2	0		ZNF22	0
ZNF362	0		ZNF362	0		KIRREL3	0		CABLES2	0		THSD7A	0		ZNF362	0
RASA4B	0		RASA4B	0		C5orf52	0		ARMC10	0		CLEC4M	0		RASA4B	0
KIAA1586	0		KIAA1586	0		C20orf27	0		THUMPD3	0		SBDS	0		KIAA1586	0
SSUH2	0		SSUH2	0		NACA2	0		SUCO	0		ACER2	0		SSUH2	0
ITGB1BP2	0		ITGB1BP2	0		RASAL1	0		KIAA0232	0		HS2ST1	0		ITGB1BP2	0
PHACTR4	0		PHACTR4	0		CCDC28B	0		RUNDC1	0		HYAL2	0		PHACTR4	0
ZNF787	0		ZNF787	0		PTRHD1	0		ZNF33B	0		NR5A2	0		ZNF787	0
NASP	0		NASP	0		ZNF277	0		ZDHHC16	0		RAET1G	0		NASP	0
RNF180	0		RNF180	0		VN1R2	0		ZNF517	0		PDK2	0		RNF180	0
YPEL2	0		YPEL2	0		TMEM170B	0		PTRH2	0		SYNGAP1	0		YPEL2	0
MSANTD2	0		MSANTD2	0		TOR2A	0		CHI3L2	0		DDX51	0		MSANTD2	0
NKAIN2	0		NKAIN2	0		NFE2L3	0		C8orf33	0		ART4	0		NKAIN2	0
CABP1	0		CABP1	0		FBRS	0		FAM110C	0		EXT2	0		CABP1	0
NCBP2L	0		NCBP2L	0		CBX6	0		ZNF248	0		TNFAIP1	0		NCBP2L	0
CNN3	0		CNN3	0		BOD1L1	0		C8orf76	0		DMTN	0		CNN3	0
NYNRIN	0		NYNRIN	0		DCAF4L2	0		OTOR	0		PES1	0		NYNRIN	0
COMMD2	0		COMMD2	0		ZNF710	0		CEP95	0		ELFN1	0		COMMD2	0
TTC23	0		TTC23	0		ZAN	0		CCDC120	0		MKKS	0		TTC23	0
ZNF71	0		ZNF71	0		FAM192A	0		ZNF587B	0		APCDD1	0		ZNF71	0
FAM193B	0		FAM193B	0		ZNF480	0		ZFP62	0		TSPAN9	0		FAM193B	0
ZCCHC3	0		ZCCHC3	0		SCRN1	0		MFSD10	0		CHRNB4	0		ZCCHC3	0
NDNF	0		NDNF	0		SCYL2	0		CARD14	0		INPP1	0		NDNF	0
CCDC178	0		CCDC178	0		TTC7A	0		FAM229A	0		BIRC6	0		CCDC178	0
TTLL10	0		TTLL10	0		CPPED1	0		LRGUK	0		LSG1	0		TTLL10	0
LRCOL1	0		LRCOL1	0		SERF1A	0		ARPP19	0		WLS	0		LRCOL1	0
ANKRD65	0		ANKRD65	0		C21orf62	0		SPTY2D1	0		DNAJB4	0		ANKRD65	0
UBTD1	0		UBTD1	0		GPR137B	0		SEZ6L	0		DDX25	0		UBTD1	0
DRG2	0		DRG2	0		CREBL2	0		TMEM38A	0		LRRC8A	0		DRG2	0
LANCL3	0		LANCL3	0		RNPEP	0		ZNF682	0		KCTD15	0		LANCL3	0
EFCC1	0		EFCC1	0		C16orf86	0		TMEM87B	0		CHST1	0		EFCC1	0
ZNF77	0		ZNF77	0		LCNL1	0		PHF20	0		IGFBP3	0		ZNF77	0
KTN1	0		KTN1	0		TCF24	0		EBNA1BP2	0		WDR75	0		KTN1	0
TCEA2	0		TCEA2	0		ARPP21	0		ZNF236	0		BCL10	0		TCEA2	0
C11orf74	0		C11orf74	0		ZNF330	0		PAGE2	0		COL13A1	0		C11orf74	0
TMEM168	0		TMEM168	0		C6orf62	0		SPIRE1	0		LIFR	0		TMEM168	0
YBX3	0		YBX3	0		SMIM5	0		PDS5A	0		CHST3	0		YBX3	0
TMC7	0		TMC7	0		JKAMP	0		STK35	0		COX11	0		TMC7	0
PPP1R36	0		PPP1R36	0		FAM72A	0		TMEM8B	0		ST6GALNAC3	0		PPP1R36	0
CASKIN2	0		CASKIN2	0		THAP2	0		MTRNR2L8	0		FMO2	0		CASKIN2	0
LRRC40	0		LRRC40	0		GOLGA8N	0		ZDHHC4	0		MGAT4B	0		LRRC40	0
LXN	0		LXN	0		ST18	0		RPAIN	0		STRN4	0		LXN	0
XKR4	0		XKR4	0		TM4SF5	0		EPN2	0		RRAS	0		XKR4	0
TMEM178A	0		TMEM178A	0		TVP23A	0		C18orf32	0		VAT1	0		TMEM178A	0
ZNF208	0		ZNF208	0		CDHR5	0		SYNM	0		FUT1	0		ZNF208	0
SH2D4B	0		SH2D4B	0		KRTAP5-11	0		ZNF311	0		VAT1L	0		SH2D4B	0
ROPN1L	0		ROPN1L	0		BEND2	0		GLYATL2	0		GBA2	0		ROPN1L	0
GFRAL	0		GFRAL	0		CDCP2	0		EDF1	0		GABRA2	0		GFRAL	0
SLC35G5	0		SLC35G5	0		CDH20	0		TMEM53	0		GJC2	0		SLC35G5	0
PRR29	0		PRR29	0		C18orf25	0		ENPP5	0		MED4	0		PRR29	0
WDR92	0		WDR92	0		FAM151A	0		BZW1	0		TRIM56	0		WDR92	0
TRAF3IP2	0		TRAF3IP2	0		CXorf21	0		NEURL1	0		NTS	0		TRAF3IP2	0
C11orf91	0		C11orf91	0		DRC7	0		FAM104B	0		ST6GALNAC1	0		C11orf91	0
CD300LG	0		CD300LG	0		SNN	0		PCLO	0		ADAM23	0		CD300LG	0
MXRA7	0		MXRA7	0		XPNPEP1	0		RIMS4	0		CYP39A1	0		MXRA7	0
ATOH8	0		ATOH8	0		PID1	0		FAM98C	0		LDB2	0		ATOH8	0
ADPRH	0		ADPRH	0		DRGX	0		RNF223	0		NRN1	0		ADPRH	0
MYBBP1A	0		MYBBP1A	0		STAC3	0		PROM2	0		RBPMS	0		MYBBP1A	0
ZBED6	0		ZBED6	0		DMRTC1	0		CLPSL1	0		FABP2	0		ZBED6	0
C9orf40	0		C9orf40	0		SMIM9	0		BRINP1	0		AOC3	0		C9orf40	0
KIAA1109	0		KIAA1109	0		SMIM6	0		PLEKHG3	0		G6PC3	0		KIAA1109	0
C1orf105	0		C1orf105	0		ACPP	0		TEX22	0		PPP2R5B	0		C1orf105	0
EFCAB14	0		EFCAB14	0		URAD	0		ZNF696	0		B4GAT1	0		EFCAB14	0
CTAGE1	0		CTAGE1	0		SIRPB2	0		EFCAB6	0		AKR1C3	0		CTAGE1	0
ZNF782	0		ZNF782	0		TOMM20L	0		TPGS2	0		ZC3H13	0		ZNF782	0
TRABD2B	0		TRABD2B	0		RNASE13	0		TMC3	0		FANCM	0		TRABD2B	0
TDRD10	0		TDRD10	0		PLEKHD1	0		PXYLP1	0		NUDT13	0		TDRD10	0
KRTAP9-6	0		KRTAP9-6	0		XIRP2	0		EPS15L1	0		ATP11C	0		KRTAP9-6	0
TDRP	0		TDRP	0		DCANP1	0		TMEM61	0		PDE8A	0		TDRP	0
EBPL	0		EBPL	0		STRIP2	0		ARMC1	0		DBN1	0		EBPL	0
CPXM2	0		CPXM2	0		TP53I13	0		ZNF251	0		CD200	0		CPXM2	0
CFAP161	0		CFAP161	0		ZNF556	0		CCDC121	0		SF3A3	0		CFAP161	0
ZNF790	0		ZNF790	0		ARMCX6	0		OCEL1	0		TUBB1	0		ZNF790	0
C20orf194	0		C20orf194	0		OTOP2	0		HIVEP3	0		KLF10	0		C20orf194	0
CYSTM1	0		CYSTM1	0		SUPT4H1	0		JPH1	0		TRNT1	0		CYSTM1	0
PEAR1	0		PEAR1	0		UBAP1	0		ZNF524	0		STX16	0		PEAR1	0
ZNF621	0		ZNF621	0		ZFAND5	0		CIPC	0		TSPAN7	0		ZNF621	0
UBALD2	0		UBALD2	0		CCAR1	0		ZNF226	0		NOB1	0		UBALD2	0
SYT15	0		SYT15	0		GZF1	0		ZBTB7C	0		SUN1	0		SYT15	0
CADPS2	0		CADPS2	0		FSCN3	0		GUCD1	0		FRMD1	0		CADPS2	0
TMEM235	0		TMEM235	0		ZBTB18	0		SCRN3	0		A4GALT	0		TMEM235	0
EMC8	0		EMC8	0		EMC8	0		NXPH1	0		PROS1	0		EMC8	0
COL1A1	0		COL1A1	0		COL1A1	0		ZNF623	0		ADGRA2	0		COL1A1	0
COL1A2	0		COL1A2	0		COL1A2	0		ZDHHC11B	0		XRCC3	0		COL1A2	0
BGN	0		BGN	0		BGN	0		DALRD3	0		SEMA6A	0		BGN	0
COL5A1	0		COL5A1	0		COL5A1	0		LEMD1	0		SON	0		COL5A1	0
COL3A1	0		COL3A1	0		COL3A1	0		ZNF672	0		RAD51D	0		COL3A1	0
COL6A3	0		COL6A3	0		COL6A3	0		TMSB15A	0		ELK3	0		COL6A3	0
THBS2	0		THBS2	0		THBS2	0		BSDC1	0		TRPM6	0		THBS2	0
COL5A2	0		COL5A2	0		COL5A2	0		USP53	0		GSDMD	0		COL5A2	0
COL10A1	0		COL10A1	0		COL10A1	0		SCAF1	0		ZNF423	0		COL10A1	0
COL6A1	0		COL6A1	0		COL6A1	0		SDR42E1	0		PPP1R13B	0		COL6A1	0
COL11A1	0		COL11A1	0		COL11A1	0		NKAIN4	0		ZDHHC15	0		COL11A1	0
COL12A1	0		COL12A1	0		COL12A1	0		PITPNM3	0		DUSP18	0		COL12A1	0
FBN1	0		FBN1	0		FBN1	0		HYAL3	0		HAPLN1	0		FBN1	0
COL8A1	0		COL8A1	0		COL8A1	0		ZNF326	0		CARS	0		COL8A1	0
DCN	0		DCN	0		DCN	0		STAC2	0		ENTPD1	0		DCN	0
COL6A2	0		COL6A2	0		COL6A2	0		LRRC27	0		ACR	0		COL6A2	0
FN1	0		FN1	0		FN1	0		NFXL1	0		INPP5A	0		FN1	0
POSTN	0		POSTN	0		POSTN	0		SMIM15	0		NDEL1	0		POSTN	0
COL14A1	0		COL14A1	0		COL14A1	0		VSTM2L	0		NEURL1B	0		COL14A1	0
VCAN	0		VCAN	0		VCAN	0		SUDS3	0		CWC27	0		VCAN	0
LUM	0		LUM	0		LUM	0		ANKEF1	0		SPNS2	0		LUM	0
MMP2	0		MMP2	0		MMP2	0		NOMO1	0		GIPC3	0		MMP2	0
ACTA2	0		ACTA2	0		ACTA2	0		TMEM41A	0		EMP1	0		ACTA2	0
ELN	0		ELN	0		ELN	0		CPNE3	0		PCDH1	0		ELN	0
ADAMTS2	0		ADAMTS2	0		ADAMTS2	0		CNST	0		C2CD4B	0		ADAMTS2	0
EGFR	0		EGFR	0		EGFR	0		TSACC	0		ARL2	0		EGFR	0
MFAP4	0		MFAP4	0		MFAP4	0		CAMLG	0		DST	0		MFAP4	0
PAX6	0		PAX6	0		PAX6	0		C1orf43	0		EOGT	0		PAX6	0
ISL1	0		ISL1	0		ISL1	0		FAM210A	0		IL33	0		ISL1	0
DES	0		DES	0		DES	0		SURF6	0		TOP3B	0		DES	0
COL8A2	0		COL8A2	0		COL8A2	0		EFCAB2	0		RIN1	0		COL8A2	0
TNC	0		TNC	0		TNC	0		PIP5KL1	0		ZFPM2	0		TNC	0
FBLN5	0		FBLN5	0		FBLN5	0		RAB3GAP2	0		PPP3CA	0		FBLN5	0
FMOD	0		FMOD	0		FMOD	0		RRP15	0		ANGPTL2	0		FMOD	0
FBLN1	0		FBLN1	0		FBLN1	0		FAM222A	0		CDKN1C	0		FBLN1	0
COMP	0		COMP	0		COMP	0		SYT8	0		RAB11FIP3	0		COMP	0
AXIN2	0		AXIN2	0		AXIN2	0		SYT13	0		HERC2	0		AXIN2	0
MMP14	0		MMP14	0		MMP14	0		ERGIC1	0		EIF4G2	0		MMP14	0
TIMP3	0		TIMP3	0		TIMP3	0		TMEM94	0		FHL1	0		TIMP3	0
MMP1	0		MMP1	0		MMP1	0		MRTO4	0		CDYL2	0		MMP1	0
MMP3	0		MMP3	0		MMP3	0		NPTXR	0		PIEZO1	0		MMP3	0
TGFB3	0		TGFB3	0		TGFB3	0		PRRC2C	0		SYNPO	0		TGFB3	0
SLC7A8	0		SLC7A8	0		SLC7A8	0		ZXDB	0		CRHBP	0		SLC7A8	0
CEP290	0		CEP290	0		CEP290	0		CRACR2B	0		NLRX1	0		CEP290	0
ADAM12	0		ADAM12	0		ADAM12	0		TMEM241	0		GALNT4	0		ADAM12	0
FBN2	0		FBN2	0		FBN2	0		LRRC45	0		PIP4K2B	0		FBN2	0
KIF7	0		KIF7	0		KIF7	0		FBXO21	0		MMRN1	0		KIF7	0
COL16A1	0		COL16A1	0		COL16A1	0		PDCD5	0		FANCL	0		COL16A1	0
PTEN	0		PTEN	0		PTEN	0		LRRC75B	0		PDE10A	0		PTEN	0
SMO	0		SMO	0		SMO	0		CACUL1	0		PER3	0		SMO	0
C2	0		C2	0		C2	0		PYDC1	0		EXOC6	0		C2	0
WNT5A	0		WNT5A	0		WNT5A	0		PPP1R1C	0		RABGAP1	0		WNT5A	0
THBS1	0		THBS1	0		THBS1	0		C19orf57	0		SLC35G1	0		THBS1	0
PDGFRA	0		PDGFRA	0		PDGFRA	0		TTC36	0		CLDN11	0		PDGFRA	0
PCOLCE	0		PCOLCE	0		PCOLCE	0		LRRIQ1	0		TBC1D15	0		PCOLCE	0
DLX5	0		DLX5	0		DLX5	0		NECAB3	0		ARNTL2	0		DLX5	0
COL5A3	0		COL5A3	0		COL5A3	0		ZNF774	0		LHX6	0		COL5A3	0
MMP13	0		MMP13	0		MMP13	0		TSNARE1	0		RASAL2	0		MMP13	0
MMP9	0		MMP9	0		MMP9	0		C9orf116	0		TMC1	0		MMP9	0
MFAP5	0		MFAP5	0		MFAP5	0		NACC1	0		FCN3	0		MFAP5	0
MYH11	0		MYH11	0		MYH11	0		LRRC42	0		CSNK2A2	0		MYH11	0
TIMP2	0		TIMP2	0		TIMP2	0		NAV2	0		EBF3	0		TIMP2	0
FSTL1	0		FSTL1	0		FSTL1	0		EPS8L2	0		FRS3	0		FSTL1	0
LAMA2	0		LAMA2	0		LAMA2	0		SPATC1L	0		KLF9	0		LAMA2	0
FGF10	0		FGF10	0		FGF10	0		VSTM2A	0		COX7A1	0		FGF10	0
SMAD4	0		SMAD4	0		SMAD4	0		VGF	0		SHOX	0		SMAD4	0
MYLK	0		MYLK	0		MYLK	0		ARHGEF37	0		SLC39A10	0		MYLK	0
LOXL1	0		LOXL1	0		LOXL1	0		NDRG3	0		FUT11	0		LOXL1	0
TG	0		TG	0		TG	0		DCDC1	0		DUSP7	0		TG	0
GLI3	0		GLI3	0		GLI3	0		PIN4	0		ZNF597	0		GLI3	0
TIMP1	0		TIMP1	0		TIMP1	0		SPIRE2	0		SULT1A4	0		TIMP1	0
CACNA1A	0		CACNA1A	0		CACNA1A	0		PDZRN4	0		SRSF4	0		CACNA1A	0
OGN	0		OGN	0		OGN	0		CCDC106	0		RAET1E	0		OGN	0
SLC36A1	0		SLC36A1	0		SLC36A1	0		C2orf72	0		KIF3C	0		SLC36A1	0
IFT20	0		IFT20	0		IFT20	0		PRRC2B	0		SPRY4	0		IFT20	0
YAP1	0		YAP1	0		YAP1	0		GNA14	0		PCDHGC3	0		YAP1	0
ITGB5	0		ITGB5	0		ITGB5	0		BAALC	0		THSD1	0		ITGB5	0
COL7A1	0		COL7A1	0		COL7A1	0		ZNF285	0		NRCAM	0		COL7A1	0
PKD1	0		PKD1	0		PKD1	0		NXPH4	0		MAMLD1	0		PKD1	0
CC2D2A	0		CC2D2A	0		CC2D2A	0		ARMC4	0		CDC42BPA	0		CC2D2A	0
ABCB6	0		ABCB6	0		ABCB6	0		SPATA2	0		CAPN14	0		ABCB6	0
PITX2	0		PITX2	0		PITX2	0		ZNF630	0		MET	0		PITX2	0
CSPG4	0		CSPG4	0		CSPG4	0		NRIP3	0		CRMP1	0		CSPG4	0
TBX5	0		TBX5	0		TBX5	0		ATAD3C	0		CUL5	0		TBX5	0
DYNC2H1	0		DYNC2H1	0		DYNC2H1	0		DCST2	0		CAPN11	0		DYNC2H1	0
ST3GAL3	0		ST3GAL3	0		ST3GAL3	0		C1orf159	0		DHX33	0		ST3GAL3	0
DMD	0		DMD	0		DMD	0		ANXA3	0		RP1L1	0		DMD	0
FBLN2	0		FBLN2	0		FBLN2	0		FAM47E	0		GYPE	0		FBLN2	0
EVC2	0		EVC2	0		EVC2	0		MREG	0		CTRC	0		EVC2	0
BMP1	0		BMP1	0		BMP1	0		LAS1L	0		PCDH19	0		BMP1	0
BMPR1A	0		BMPR1A	0		BMPR1A	0		RNF208	0		AOC2	0		BMPR1A	0
DLK1	0		DLK1	0		DLK1	0		LRRFIP2	0		GPHN	0		DLK1	0
TWIST1	0		TWIST1	0		TWIST1	0		FAM184B	0		GDAP1	0		TWIST1	0
ALDH1A2	0		ALDH1A2	0		ALDH1A2	0		LEKR1	0		TEX264	0		ALDH1A2	0
WNT11	0		WNT11	0		WNT11	0		STOX1	0		TAF8	0		WNT11	0
INHBA	0		INHBA	0		INHBA	0		SMIM8	0		WASF2	0		INHBA	0
HOXA2	0		HOXA2	0		HOXA2	0		STMND1	0		MRAP2	0		HOXA2	0
CAMK2A	0		CAMK2A	0		CAMK2A	0		SLC9A2	0		COG1	0		CAMK2A	0
PRKCA	0		PRKCA	0		PRKCA	0		CCDC47	0		KCTD8	0		PRKCA	0
SLC35B3	0		SLC35B3	0		SLC35B3	0		PCDHB2	0		POU6F1	0		SLC35B3	0
ALDH1A1	0		ALDH1A1	0		ALDH1A1	0		PCNP	0		SLC9A3R2	0		ALDH1A1	0
PRKACA	0		PRKACA	0		PRKACA	0		CCDC126	0		JAM2	0		PRKACA	0
ABCA6	0		ABCA6	0		ABCA6	0		ZNF883	0		IL13RA2	0		ABCA6	0
LAMA1	0		LAMA1	0		LAMA1	0		LARP6	0		FGF12	0		LAMA1	0
TBX18	0		TBX18	0		TBX18	0		ZNF418	0		PVR	0		TBX18	0
FGFR1	0		FGFR1	0		FGFR1	0		FAM174B	0		TGFBR3	0		FGFR1	0
ITGAV	0		ITGAV	0		ITGAV	0		OSCP1	0		LYPD5	0		ITGAV	0
KCNJ6	0		KCNJ6	0		KCNJ6	0		PPDPF	0		IGFBP1	0		KCNJ6	0
NPHP3	0		NPHP3	0		NPHP3	0		SH3GLB2	0		ZBTB16	0		NPHP3	0
EMX2	0		EMX2	0		EMX2	0		C17orf58	0		CDH24	0		EMX2	0
SLC22A3	0		SLC22A3	0		SLC22A3	0		DNPH1	0		PDGFD	0		SLC22A3	0
ALDH1A3	0		ALDH1A3	0		ALDH1A3	0		TACC2	0		ATXN3	0		ALDH1A3	0
PLOD2	0		PLOD2	0		PLOD2	0		PCP2	0		SPTA1	0		PLOD2	0
RPGRIP1L	0		RPGRIP1L	0		RPGRIP1L	0		CEBPZOS	0		DCTN6	0		RPGRIP1L	0
HEXA	0		HEXA	0		HEXA	0		CCDC157	0		EGFL8	0		HEXA	0
MMP11	0		MMP11	0		MMP11	0		SMIM22	0		TGFB1I1	0		MMP11	0
NPHP4	0		NPHP4	0		NPHP4	0		TTC9	0		SNTB2	0		NPHP4	0
MEIS1	0		MEIS1	0		MEIS1	0		RAP1GAP	0		SH3GL1	0		MEIS1	0
FOXC2	0		FOXC2	0		FOXC2	0		RASEF	0		FRY	0		FOXC2	0
ITGA11	0		ITGA11	0		ITGA11	0		EPB41L4B	0		ZDHHC8	0		ITGA11	0
WNT2	0		WNT2	0		WNT2	0		GLOD5	0		ARHGEF10	0		WNT2	0
GLI2	0		GLI2	0		GLI2	0		CXorf40A	0		HLF	0		GLI2	0
ARL6	0		ARL6	0		ARL6	0		RNF141	0		ZSCAN4	0		ARL6	0
RYK	0		RYK	0		RYK	0		AAGAB	0		KSR1	0		RYK	0
GREM1	0		GREM1	0		GREM1	0		SPATA33	0		LY6G5B	0		GREM1	0
ABCB5	0		ABCB5	0		ABCB5	0		POPDC3	0		GGT5	0		ABCB5	0
LOX	0		LOX	0		LOX	0		PLEKHB1	0		SPRY1	0		LOX	0
NHS	0		NHS	0		NHS	0		MFSD6L	0		PTPRM	0		NHS	0
ABCA1	0		ABCA1	0		ABCA1	0		CENPV	0		SULF2	0		ABCA1	0
BBS2	0		BBS2	0		BBS2	0		CFAP58	0		HSD17B12	0		BBS2	0
HOXA1	0		HOXA1	0		HOXA1	0		MYEF2	0		PCGF2	0		HOXA1	0
SLC27A1	0		SLC27A1	0		SLC27A1	0		MARCKSL1	0		SETD1A	0		SLC27A1	0
SCN8A	0		SCN8A	0		SCN8A	0		PRRT3	0		ARHGEF12	0		SCN8A	0
VCL	0		VCL	0		VCL	0		NCKAP5	0		KIF13A	0		VCL	0
LGR5	0		LGR5	0		LGR5	0		FN3K	0		CIC	0		LGR5	0
IFT80	0		IFT80	0		IFT80	0		IQCH	0		DCTN2	0		IFT80	0
TCTN2	0		TCTN2	0		TCTN2	0		BRINP2	0		REXO2	0		TCTN2	0
IBSP	0		IBSP	0		IBSP	0		CXXC4	0		MYLIP	0		IBSP	0
AHI1	0		AHI1	0		AHI1	0		EFCAB1	0		LCA5	0		AHI1	0
DMPK	0		DMPK	0		DMPK	0		TMEM33	0		MYO1C	0		DMPK	0
CAMK2D	0		CAMK2D	0		CAMK2D	0		FAM207A	0		CRYBB3	0		CAMK2D	0
HAND2	0		HAND2	0		HAND2	0		UHMK1	0		LAYN	0		HAND2	0
PDGFRB	0		PDGFRB	0		PDGFRB	0		FAM131C	0		EGLN1	0		PDGFRB	0
ITGA7	0		ITGA7	0		ITGA7	0		PRR15	0		SOCS2	0		ITGA7	0
IFT52	0		IFT52	0		IFT52	0		ZFAND1	0		PDE2A	0		IFT52	0
GDNF	0		GDNF	0		GDNF	0		CCDC34	0		DYNC1H1	0		GDNF	0
PLN	0		PLN	0		PLN	0		SH3D21	0		BDP1	0		PLN	0
COL6A6	0		COL6A6	0		COL6A6	0		IMPACT	0		GIT1	0		COL6A6	0
C3	0		C3	0		C3	0		AGBL5	0		GNG12	0		C3	0
TMEM216	0		TMEM216	0		TMEM216	0		EFR3B	0		HDX	0		TMEM216	0
B4GALT2	0		B4GALT2	0		B4GALT2	0		MACC1	0		MYO1E	0		B4GALT2	0
CTHRC1	0		CTHRC1	0		CTHRC1	0		ZNF415	0		NHSL2	0		CTHRC1	0
MAP2K2	0		MAP2K2	0		MAP2K2	0		STAP2	0		CTDSP2	0		MAP2K2	0
LTBP1	0		LTBP1	0		LTBP1	0		CCDC173	0		FGF11	0		LTBP1	0
PRELP	0		PRELP	0		PRELP	0		IGSF22	0		TM4SF18	0		PRELP	0
MAPK10	0		MAPK10	0		MAPK10	0		PSD3	0		MID1	0		MAPK10	0
BBS9	0		BBS9	0		BBS9	0		C1orf21	0		PTPRR	0		BBS9	0
ADAMTS14	0		ADAMTS14	0		ADAMTS14	0		HTATSF1	0		ISY1	0		ADAMTS14	0
LAMC3	0		LAMC3	0		LAMC3	0		AVL9	0		DNAJC18	0		LAMC3	0
GLI1	0		GLI1	0		GLI1	0		MTRNR2L10	0		CD109	0		GLI1	0
FAP	0		FAP	0		FAP	0		EFHD1	0		LRRC32	0		FAP	0
ABCC9	0		ABCC9	0		ABCC9	0		FAM183A	0		PCDH11X	0		ABCC9	0
TPM2	0		TPM2	0		TPM2	0		AARD	0		SPINK5	0		TPM2	0
SLC16A2	0		SLC16A2	0		SLC16A2	0		CRIPT	0		KLF7	0		SLC16A2	0
EVC	0		EVC	0		EVC	0		LKAAEAR1	0		ADARB1	0		EVC	0
DCX	0		DCX	0		DCX	0		ICA1	0		PPP2R1B	0		DCX	0
DVL2	0		DVL2	0		DVL2	0		C2CD4D	0		DNAJC17	0		DVL2	0
LTBP2	0		LTBP2	0		LTBP2	0		CRIP2	0		FLRT2	0		LTBP2	0
SFRP4	0		SFRP4	0		SFRP4	0		SCRG1	0		BCL3	0		SFRP4	0
EMILIN1	0		EMILIN1	0		EMILIN1	0		SPATA17	0		TRIM47	0		EMILIN1	0
TULP3	0		TULP3	0		TULP3	0		C1orf74	0		SBF2	0		TULP3	0
MSC	0		MSC	0		MSC	0		KLHDC9	0		RHOJ	0		MSC	0
LRRC15	0		LRRC15	0		LRRC15	0		TMCO4	0		SLC16A14	0		LRRC15	0
GRIN2A	0		GRIN2A	0		GRIN2A	0		CMSS1	0		EPAS1	0		GRIN2A	0
WDR19	0		WDR19	0		WDR19	0		IQCD	0		PCDHGA12	0		WDR19	0
WDR35	0		WDR35	0		WDR35	0		CDKN2AIPNL	0		RAD54L2	0		WDR35	0
GAD1	0		GAD1	0		GAD1	0		CLUL1	0		DND1	0		GAD1	0
MARK3	0		MARK3	0		MARK3	0		ATXN7L3B	0		PCDHB10	0		MARK3	0
OMD	0		OMD	0		OMD	0		C9orf16	0		RNF20	0		OMD	0
SLC38A4	0		SLC38A4	0		SLC38A4	0		ZNF770	0		CLDN15	0		SLC38A4	0
PDGFC	0		PDGFC	0		PDGFC	0		FIZ1	0		PIEZO2	0		PDGFC	0
CDH11	0		CDH11	0		CDH11	0		AP3S2	0		REV3L	0		CDH11	0
BBS10	0		BBS10	0		BBS10	0		FSIP1	0		NNMT	0		BBS10	0
CTSK	0		CTSK	0		CTSK	0		CD164	0		NFIA	0		CTSK	0
NR2F1	0		NR2F1	0		NR2F1	0		TMEM238	0		SORBS3	0		NR2F1	0
THBS4	0		THBS4	0		THBS4	0		FAM135B	0		BAG5	0		THBS4	0
BOC	0		BOC	0		BOC	0		DZANK1	0		FREM2	0		BOC	0
RELN	0		RELN	0		RELN	0		PRAC2	0		LOXHD1	0		RELN	0
GAL	0		GAL	0		GAL	0		SPATA4	0		PTDSS2	0		GAL	0
FOXP2	0		FOXP2	0		FOXP2	0		CCDC127	0		RSU1	0		FOXP2	0
FRZB	0		FRZB	0		FRZB	0		ZNF804B	0		EPS8	0		FRZB	0
ACTC1	0		ACTC1	0		ACTC1	0		ARMT1	0		PWP1	0		ACTC1	0
WT1	0		WT1	0		WT1	0		ZNF610	0		MPRIP	0		WT1	0
THBS3	0		THBS3	0		THBS3	0		ITIH6	0		ARAP3	0		THBS3	0
MFAP2	0		MFAP2	0		MFAP2	0		ZNF497	0		KBTBD2	0		MFAP2	0
HEXB	0		HEXB	0		HEXB	0		LRRC73	0		HYAL1	0		HEXB	0
SPON1	0		SPON1	0		SPON1	0		ANKRD17	0		KCNMB3	0		SPON1	0
FLNA	0		FLNA	0		FLNA	0		PRR36	0		PFKM	0		FLNA	0
SFRP2	0		SFRP2	0		SFRP2	0		PHGR1	0		MALL	0		SFRP2	0
PRKG2	0		PRKG2	0		PRKG2	0		KIAA1191	0		ATP8A2	0		PRKG2	0
NF2	0		NF2	0		NF2	0		CLHC1	0		MYLK2	0		NF2	0
GATA6	0		GATA6	0		GATA6	0		CCDC30	0		CCDC85B	0		GATA6	0
SLC35B2	0		SLC35B2	0		SLC35B2	0		ZNF229	0		TFPI2	0		SLC35B2	0
KCNJ8	0		KCNJ8	0		KCNJ8	0		C19orf81	0		TMEM242	0		KCNJ8	0
THY1	0		THY1	0		THY1	0		C6orf52	0		MFAP3	0		THY1	0
P4HA2	0		P4HA2	0		P4HA2	0		SNCB	0		ZDHHC14	0		P4HA2	0
NF1	0		NF1	0		NF1	0		SAC3D1	0		BTBD17	0		NF1	0
FOXL2	0		FOXL2	0		FOXL2	0		ADPRHL1	0		RASGRF2	0		FOXL2	0
GBX2	0		GBX2	0		GBX2	0		NUPR2	0		TBC1D5	0		GBX2	0
MMP19	0		MMP19	0		MMP19	0		FERMT1	0		NKTR	0		MMP19	0
F3	0		F3	0		F3	0		ZNF768	0		FRMD3	0		F3	0
TGFBR1	0		TGFBR1	0		TGFBR1	0		ATL2	0		GOSR2	0		TGFBR1	0
SCN2A	0		SCN2A	0		SCN2A	0		SDE2	0		KIF25	0		SCN2A	0
ALDH1B1	0		ALDH1B1	0		ALDH1B1	0		LCA5L	0		EHD2	0		ALDH1B1	0
ADH1C	0		ADH1C	0		ADH1C	0		ANKRD45	0		UBTFL1	0		ADH1C	0
ADAMTS8	0		ADAMTS8	0		ADAMTS8	0		HEBP1	0		ZBTB46	0		ADAMTS8	0
CRTAP	0		CRTAP	0		CRTAP	0		TM7SF3	0		VAX2	0		CRTAP	0
POFUT2	0		POFUT2	0		POFUT2	0		TMCC1	0		KLHL4	0		POFUT2	0
FTO	0		FTO	0		FTO	0		ERI2	0		PCDHGB7	0		FTO	0
SMAD7	0		SMAD7	0		SMAD7	0		PDAP1	0		KIF26A	0		SMAD7	0
WNT5B	0		WNT5B	0		WNT5B	0		ZBTB37	0		ATL3	0		WNT5B	0
PRKD1	0		PRKD1	0		PRKD1	0		RBM12B	0		SLC41A3	0		PRKD1	0
ROR2	0		ROR2	0		ROR2	0		TAPT1	0		FAM124A	0		ROR2	0
ABCA8	0		ABCA8	0		ABCA8	0		STPG1	0		CDC27	0		ABCA8	0
EEA1	0		EEA1	0		EEA1	0		C10orf82	0		KCTD10	0		EEA1	0
DROSHA	0		DROSHA	0		DROSHA	0		CCDC43	0		MMP28	0		DROSHA	0
EXT1	0		EXT1	0		EXT1	0		SAMD13	0		CDC42EP1	0		EXT1	0
SLC39A14	0		SLC39A14	0		SLC39A14	0		CCDC160	0		NOSTRIN	0		SLC39A14	0
ST3GAL4	0		ST3GAL4	0		ST3GAL4	0		COBL	0		DAB2IP	0		ST3GAL4	0
SHOX2	0		SHOX2	0		SHOX2	0		TCEA3	0		SPAG9	0		SHOX2	0
FKRP	0		FKRP	0		FKRP	0		ROGDI	0		TMEM17	0		FKRP	0
HOXC8	0		HOXC8	0		HOXC8	0		PCSK1N	0		STOM	0		HOXC8	0
CCDC80	0		CCDC80	0		CCDC80	0		FAM71E1	0		PRDM5	0		CCDC80	0
MEIS2	0		MEIS2	0		MEIS2	0		KIAA0556	0		STAB2	0		MEIS2	0
EFEMP1	0		EFEMP1	0		EFEMP1	0		MDH1B	0		NAB1	0		EFEMP1	0
ACVR2A	0		ACVR2A	0		ACVR2A	0		CASKIN1	0		RAPGEF2	0		ACVR2A	0
TRIM32	0		TRIM32	0		TRIM32	0		GARNL3	0		CAPN5	0		TRIM32	0
ABL1	0		ABL1	0		ABL1	0		AIF1L	0		RPA4	0		ABL1	0
HGF	0		HGF	0		HGF	0		SLC2A4RG	0		NCOA1	0		HGF	0
CYP11A1	0		CYP11A1	0		CYP11A1	0		NUDCD2	0		CDKN3	0		CYP11A1	0
SGCA	0		SGCA	0		SGCA	0		CNBD2	0		SEMA4C	0		SGCA	0
TTC8	0		TTC8	0		TTC8	0		PCDHB4	0		ALS2	0		TTC8	0
B3GALT6	0		B3GALT6	0		B3GALT6	0		AP3B2	0		ANO6	0		B3GALT6	0
HOXA11	0		HOXA11	0		HOXA11	0		KNDC1	0		BFAR	0		HOXA11	0
CNN1	0		CNN1	0		CNN1	0		KIAA1324	0		SCHIP1	0		CNN1	0
CACNB2	0		CACNB2	0		CACNB2	0		KIAA0895L	0		BRWD3	0		CACNB2	0
ADH1B	0		ADH1B	0		ADH1B	0		C19orf73	0		HAS3	0		ADH1B	0
MYL3	0		MYL3	0		MYL3	0		ZFHX2	0		RBM5	0		MYL3	0
RSPO1	0		RSPO1	0		RSPO1	0		TXNDC17	0		CYGB	0		RSPO1	0
TTBK2	0		TTBK2	0		TTBK2	0		ZNF605	0		GABRB1	0		TTBK2	0
CALD1	0		CALD1	0		CALD1	0		RCC2	0		CDC42BPB	0		CALD1	0
CYP26C1	0		CYP26C1	0		CYP26C1	0		C5orf30	0		PPP2R2A	0		CYP26C1	0
ATG13	0		ATG13	0		ATG13	0		CFAP65	0		RNF123	0		ATG13	0
MAP3K7	0		MAP3K7	0		MAP3K7	0		CCDC159	0		ABHD17B	0		MAP3K7	0
XYLT1	0		XYLT1	0		XYLT1	0		RBBP9	0		TNK2	0		XYLT1	0
CILP	0		CILP	0		CILP	0		SORCS1	0		LRIG3	0		CILP	0
FKBP10	0		FKBP10	0		FKBP10	0		DPP3	0		INO80E	0		FKBP10	0
MXRA5	0		MXRA5	0		MXRA5	0		SHB	0		TINAGL1	0		MXRA5	0
LAMP1	0		LAMP1	0		LAMP1	0		CASC1	0		HECW2	0		LAMP1	0
HOXA13	0		HOXA13	0		HOXA13	0		ZNF823	0		TIMP4	0		HOXA13	0
ADH4	0		ADH4	0		ADH4	0		PPP1R37	0		KATNAL1	0		ADH4	0
MARK1	0		MARK1	0		MARK1	0		SIGLEC15	0		DOLK	0		MARK1	0
ANGPT1	0		ANGPT1	0		ANGPT1	0		CCDC149	0		EIF4G3	0		ANGPT1	0
TAGLN	0		TAGLN	0		TAGLN	0		NEBL	0		SPARCL1	0		TAGLN	0
B3GAT3	0		B3GAT3	0		B3GAT3	0		TCTA	0		SMARCD1	0		B3GAT3	0
COL27A1	0		COL27A1	0		COL27A1	0		C5orf49	0		C1QTNF9B	0		COL27A1	0
CEP83	0		CEP83	0		CEP83	0		SRCIN1	0		DISP1	0		CEP83	0
FZD7	0		FZD7	0		FZD7	0		C1orf226	0		PPP5C	0		FZD7	0
PIK3R2	0		PIK3R2	0		PIK3R2	0		ZFP3	0		CORT	0		PIK3R2	0
FGF7	0		FGF7	0		FGF7	0		SHC4	0		SPTBN1	0		FGF7	0
TSC1	0		TSC1	0		TSC1	0		C1orf53	0		NFAT5	0		TSC1	0
SLCO1C1	0		SLCO1C1	0		SLCO1C1	0		FAM160A1	0		PPIC	0		SLCO1C1	0
FZD1	0		FZD1	0		FZD1	0		KIAA1324L	0		FOLH1	0		FZD1	0
AEBP1	0		AEBP1	0		AEBP1	0		SAMD15	0		PELI2	0		AEBP1	0
CYP26A1	0		CYP26A1	0		CYP26A1	0		TMSB15B	0		HPR	0		CYP26A1	0
PTH2R	0		PTH2R	0		PTH2R	0		PERM1	0		CPLX1	0		PTH2R	0
CHST14	0		CHST14	0		CHST14	0		PPP1R26	0		VGLL4	0		CHST14	0
SLC51A	0		SLC51A	0		SLC51A	0		RELL1	0		CTTNBP2	0		SLC51A	0
KCNQ4	0		KCNQ4	0		KCNQ4	0		CATSPERB	0		SH3TC2	0		KCNQ4	0
DVL3	0		DVL3	0		DVL3	0		ZNF749	0		DYNC1LI2	0		DVL3	0
HOXC9	0		HOXC9	0		HOXC9	0		TMEM150C	0		DKK4	0		HOXC9	0
PSD	0		PSD	0		PSD	0		TMEM198	0		ARHGEF7	0		PSD	0
SLC10A3	0		SLC10A3	0		SLC10A3	0		CCDC124	0		USP45	0		SLC10A3	0
CACNA1H	0		CACNA1H	0		CACNA1H	0		NXNL2	0		SEMA3G	0		CACNA1H	0
IGF1	0		IGF1	0		IGF1	0		LACTB2	0		AQP7	0		IGF1	0
SLC7A3	0		SLC7A3	0		SLC7A3	0		CXorf40B	0		MMP24	0		SLC7A3	0
MMP16	0		MMP16	0		MMP16	0		ZNF606	0		CLP1	0		MMP16	0
B3GLCT	0		B3GLCT	0		B3GLCT	0		C6orf132	0		IMPG2	0		B3GLCT	0
SLC2A13	0		SLC2A13	0		SLC2A13	0		KIAA1211L	0		STRIP1	0		SLC2A13	0
EFEMP2	0		EFEMP2	0		EFEMP2	0		TTC39A	0		HAPLN3	0		EFEMP2	0
PRKG1	0		PRKG1	0		PRKG1	0		SAXO2	0		DNM3	0		PRKG1	0
BMPR1B	0		BMPR1B	0		BMPR1B	0		ZNF772	0		CHSY1	0		BMPR1B	0
ISLR	0		ISLR	0		ISLR	0		ATAT1	0		C1QTNF9	0		ISLR	0
CYP7B1	0		CYP7B1	0		CYP7B1	0		SHISA9	0		ZDHHC13	0		CYP7B1	0
GSC	0		GSC	0		GSC	0		PPP5D1	0		AHNAK	0		GSC	0
CNTN4	0		CNTN4	0		CNTN4	0		RNFT2	0		FAR2	0		CNTN4	0
CFHR1	0		CFHR1	0		CFHR1	0		ANKRD42	0		ATXN2	0		CFHR1	0
WDPCP	0		WDPCP	0		WDPCP	0		LRRC26	0		SDCBP2	0		WDPCP	0
PTGER1	0		PTGER1	0		PTGER1	0		WDR78	0		NR2C1	0		PTGER1	0
FZD10	0		FZD10	0		FZD10	0		ZNF814	0		DOCK6	0		FZD10	0
INVS	0		INVS	0		INVS	0		CCDC15	0		GNAZ	0		INVS	0
KCNS2	0		KCNS2	0		KCNS2	0		KIAA1958	0		TRIOBP	0		KCNS2	0
TEAD1	0		TEAD1	0		TEAD1	0		IRAK1BP1	0		ZNF521	0		TEAD1	0
SLC25A14	0		SLC25A14	0		SLC25A14	0		CCDC191	0		GULP1	0		SLC25A14	0
PAK3	0		PAK3	0		PAK3	0		ZNF233	0		RAPGEF4	0		PAK3	0
HOXC4	0		HOXC4	0		HOXC4	0		C2orf74	0		TRIM65	0		HOXC4	0
SULF1	0		SULF1	0		SULF1	0		CD86	0		C2CD2	0		SULF1	0
SLC19A3	0		SLC19A3	0		SLC19A3	0		CD80	0		ELF2	0		SLC19A3	0
KCNA1	0		KCNA1	0		KCNA1	0		FCER1G	0		USHBP1	0		KCNA1	0
XYLT2	0		XYLT2	0		XYLT2	0		CLEC7A	0		PDPR	0		XYLT2	0
CDH2	0		CDH2	0		CDH2	0		TLR8	0		SAMD5	0		CDH2	0
HDAC6	0		HDAC6	0		HDAC6	0		TLR2	0		KAT2A	0		HDAC6	0
SLC44A1	0		SLC44A1	0		SLC44A1	0		TYROBP	0		GDPD3	0		SLC44A1	0
PCDHGA6	0		PCDHGA6	0		PCDHGA6	0		IL1B	0		PLLP	0		PCDHGA6	0
GALNT11	0		GALNT11	0		GALNT11	0		CX3CR1	0		FOSL2	0		GALNT11	0
CD63	0		CD63	0		CD63	0		CSF1R	0		NMNAT2	0		CD63	0
B4GALT5	0		B4GALT5	0		B4GALT5	0		ITGAM	0		ZNF608	0		B4GALT5	0
SUFU	0		SUFU	0		SUFU	0		CLEC9A	0		UNC5B	0		SUFU	0
KCND2	0		KCND2	0		KCND2	0		SPI1	0		HIPK3	0		KCND2	0
SLC29A4	0		SLC29A4	0		SLC29A4	0		HMGB1	0		FOXO4	0		SLC29A4	0
SLC35B4	0		SLC35B4	0		SLC35B4	0		MRC1	0		PREX2	0		SLC35B4	0
SALL1	0		SALL1	0		SALL1	0		CD33	0		VWCE	0		SALL1	0
HOXC5	0		HOXC5	0		HOXC5	0		NLRP3	0		HSPA12B	0		HOXC5	0
WNT2B	0		WNT2B	0		WNT2B	0		PRKACG	0		KLF8	0		WNT2B	0
EPYC	0		EPYC	0		EPYC	0		CD68	0		CADM3	0		EPYC	0
C1S	0		C1S	0		C1S	0		MAP2K1	0		C1QTNF1	0		C1S	0
RAB23	0		RAB23	0		RAB23	0		NOD2	0		SHC2	0		RAB23	0
PDGFA	0		PDGFA	0		PDGFA	0		FPR1	0		ALG10B	0		PDGFA	0
ADAMTS12	0		ADAMTS12	0		ADAMTS12	0		RAC1	0		HIF3A	0		ADAMTS12	0
P4HA3	0		P4HA3	0		P4HA3	0		NFKB1	0		CD99L2	0		P4HA3	0
FGF18	0		FGF18	0		FGF18	0		CCL17	0		TMEM201	0		FGF18	0
CEP41	0		CEP41	0		CEP41	0		ITGAX	0		ELAC2	0		CEP41	0
CSGALNACT2	0		CSGALNACT2	0		CSGALNACT2	0		SRC	0		PCDHB15	0		CSGALNACT2	0
HEY2	0		HEY2	0		HEY2	0		CLEC10A	0		TMTC1	0		HEY2	0
DGCR8	0		DGCR8	0		DGCR8	0		TYK2	0		TMTC3	0		DGCR8	0
MYL9	0		MYL9	0		MYL9	0		AIF1	0		NUDT6	0		MYL9	0
LPIN3	0		LPIN3	0		LPIN3	0		CDC42	0		RGS3	0		LPIN3	0
NEGR1	0		NEGR1	0		NEGR1	0		CD1A	0		YEATS2	0		NEGR1	0
CPE	0		CPE	0		CPE	0		TAP2	0		LGI2	0		CPE	0
SERPING1	0		SERPING1	0		SERPING1	0		TUBA1B	0		ASRGL1	0		SERPING1	0
C1R	0		C1R	0		C1R	0		IL18	0		TNS2	0		C1R	0
SATB2	0		SATB2	0		SATB2	0		CD274	0		CNTNAP3	0		SATB2	0
LDB3	0		LDB3	0		LDB3	0		LILRB2	0		C1QTNF5	0		LDB3	0
SLC16A1	0		SLC16A1	0		SLC16A1	0		LYN	0		MID2	0		SLC16A1	0
SLC35D1	0		SLC35D1	0		SLC35D1	0		CXCL8	0		RHOBTB1	0		SLC35D1	0
KDSR	0		KDSR	0		KDSR	0		CD207	0		RAPGEF3	0		KDSR	0
NSD1	0		NSD1	0		NSD1	0		IL1RN	0		MED12	0		NSD1	0
FZD2	0		FZD2	0		FZD2	0		TMSB10	0		BTNL9	0		FZD2	0
ADAMTSL3	0		ADAMTSL3	0		ADAMTSL3	0		CCL22	0		FILIP1	0		ADAMTSL3	0
SMURF1	0		SMURF1	0		SMURF1	0		IDO1	0		RBMS3	0		SMURF1	0
PTPRD	0		PTPRD	0		PTPRD	0		CLEC4A	0		CRYGS	0		PTPRD	0
KERA	0		KERA	0		KERA	0		IL1A	0		ATE1	0		KERA	0
CFHR3	0		CFHR3	0		CFHR3	0		CCR1	0		NOVA2	0		CFHR3	0
SLC17A7	0		SLC17A7	0		SLC17A7	0		MS4A6A	0		TBC1D13	0		SLC17A7	0
ABCA9	0		ABCA9	0		ABCA9	0		TNFSF13B	0		SCML1	0		ABCA9	0
CASQ2	0		CASQ2	0		CASQ2	0		IFNGR1	0		MARC1	0		CASQ2	0
CREBBP	0		CREBBP	0		CREBBP	0		FCER1A	0		FATE1	0		CREBBP	0
PCDHGA9	0		PCDHGA9	0		PCDHGA9	0		PLK1	0		MBLAC2	0		PCDHGA9	0
LYPD1	0		LYPD1	0		LYPD1	0		MNDA	0		AK7	0		LYPD1	0
HUNK	0		HUNK	0		HUNK	0		S100A9	0		PLEKHA1	0		HUNK	0
ISG15	0		ISG15	0		ISG15	0		FCGR1A	0		TSHZ2	0		ISG15	0
RARB	0		RARB	0		RARB	0		BAX	0		OSBPL9	0		RARB	0
CTBP1	0		CTBP1	0		CTBP1	0		IL10RB	0		RBP7	0		CTBP1	0
ADAMTS16	0		ADAMTS16	0		ADAMTS16	0		LAIR1	0		MYCT1	0		ADAMTS16	0
LGR4	0		LGR4	0		LGR4	0		HCK	0		SPRY3	0		LGR4	0
SLC13A3	0		SLC13A3	0		SLC13A3	0		P2RY12	0		LIMS2	0		SLC13A3	0
CACNA2D1	0		CACNA2D1	0		CACNA2D1	0		LST1	0		TRIAP1	0		CACNA2D1	0
C1QTNF7	0		C1QTNF7	0		C1QTNF7	0		CLEC4C	0		LEPROT	0		C1QTNF7	0
SLC26A5	0		SLC26A5	0		SLC26A5	0		CLEC5A	0		PNN	0		SLC26A5	0
PPARA	0		PPARA	0		PPARA	0		SLC25A26	0		PRND	0		PPARA	0
SLC12A8	0		SLC12A8	0		SLC12A8	0		FCGR2A	0		SOCS4	0		SLC12A8	0
PCDHGA5	0		PCDHGA5	0		PCDHGA5	0		ABCE1	0		SRL	0		PCDHGA5	0
CYP26B1	0		CYP26B1	0		CYP26B1	0		TICAM1	0		LIMA1	0		CYP26B1	0
PCDHGB5	0		PCDHGB5	0		PCDHGB5	0		PTGS2	0		EGLN2	0		PCDHGB5	0
GALNS	0		GALNS	0		GALNS	0		CARD9	0		DIXDC1	0		GALNS	0
COL25A1	0		COL25A1	0		COL25A1	0		EIF4A3	0		ARMC5	0		COL25A1	0
PLAU	0		PLAU	0		PLAU	0		PILRA	0		SERINC3	0		PLAU	0
NLGN3	0		NLGN3	0		NLGN3	0		HADHA	0		TMEM50B	0		NLGN3	0
PCDHGA8	0		PCDHGA8	0		PCDHGA8	0		UQCRC1	0		PGM5	0		PCDHGA8	0
ATG7	0		ATG7	0		ATG7	0		CD300A	0		BAZ2B	0		ATG7	0
RECK	0		RECK	0		RECK	0		SIGLEC6	0		MECOM	0		RECK	0
TCF21	0		TCF21	0		TCF21	0		PAK1	0		NUFIP1	0		TCF21	0
FOXP1	0		FOXP1	0		FOXP1	0		RIPK2	0		NAA10	0		FOXP1	0
MYOM2	0		MYOM2	0		MYOM2	0		HNRNPL	0		ZNF114	0		MYOM2	0
LHX8	0		LHX8	0		LHX8	0		STAT6	0		MARC2	0		LHX8	0
RBM20	0		RBM20	0		RBM20	0		PGAM1	0		CIAO1	0		RBM20	0
RSPH9	0		RSPH9	0		RSPH9	0		P2RY13	0		MYO1B	0		RSPH9	0
SGCB	0		SGCB	0		SGCB	0		CLEC12A	0		CPT1C	0		SGCB	0
GALNT1	0		GALNT1	0		GALNT1	0		CSF3R	0		SMARCC2	0		GALNT1	0
AXL	0		AXL	0		AXL	0		IFI30	0		EEF2K	0		AXL	0
GLT8D2	0		GLT8D2	0		GLT8D2	0		RHOA	0		RIMKLB	0		GLT8D2	0
DDR2	0		DDR2	0		DDR2	0		JAK2	0		ZNF462	0		DDR2	0
TLN1	0		TLN1	0		TLN1	0		PSMA4	0		LCN6	0		TLN1	0
GCK	0		GCK	0		GCK	0		EBI3	0		METTL9	0		GCK	0
CDX1	0		CDX1	0		CDX1	0		MAPK14	0		APOL4	0		CDX1	0
SP1	0		SP1	0		SP1	0		GPR35	0		CCDC85A	0		SP1	0
PEG3	0		PEG3	0		PEG3	0		CSF2RB	0		MUC13	0		PEG3	0
GPC6	0		GPC6	0		GPC6	0		EIF3K	0		LRRC70	0		GPC6	0
GPR173	0		GPR173	0		GPR173	0		IL3RA	0		HECTD1	0		GPR173	0
GPR135	0		GPR135	0		GPR135	0		PSMC4	0		VWA1	0		GPR135	0
DIRAS3	0		DIRAS3	0		DIRAS3	0		YBX1	0		POU5F1B	0		DIRAS3	0
SLC6A6	0		SLC6A6	0		SLC6A6	0		PCBP1	0		ISLR2	0		SLC6A6	0
PRRX1	0		PRRX1	0		PRRX1	0		MTFMT	0		MORF4L1	0		PRRX1	0
PCDHB12	0		PCDHB12	0		PCDHB12	0		ICAM1	0		PPM1F	0		PCDHB12	0
FOXF2	0		FOXF2	0		FOXF2	0		MAP3K14	0		RNF165	0		FOXF2	0
SEMA5B	0		SEMA5B	0		SEMA5B	0		LDHA	0		CTTNBP2NL	0		SEMA5B	0
SRF	0		SRF	0		SRF	0		LILRA4	0		ZC3HC1	0		SRF	0
CYP17A1	0		CYP17A1	0		CYP17A1	0		U2AF1	0		CEP68	0		CYP17A1	0
ST6GAL2	0		ST6GAL2	0		ST6GAL2	0		PAK2	0		RANBP10	0		ST6GAL2	0
SLC35F1	0		SLC35F1	0		SLC35F1	0		NLRC4	0		ECE1	0		SLC35F1	0
DLG1	0		DLG1	0		DLG1	0		NCF2	0		NAV3	0		DLG1	0
ATP2A2	0		ATP2A2	0		ATP2A2	0		CD1B	0		FAM124B	0		ATP2A2	0
HTR2A	0		HTR2A	0		HTR2A	0		SLC7A7	0		HNRNPD	0		HTR2A	0
MAGEL2	0		MAGEL2	0		MAGEL2	0		CBL	0		AFAP1	0		MAGEL2	0
KCNB2	0		KCNB2	0		KCNB2	0		HNRNPM	0		MAP7D3	0		KCNB2	0
ABCA10	0		ABCA10	0		ABCA10	0		IL1R2	0		PCSK5	0		ABCA10	0
GANAB	0		GANAB	0		GANAB	0		CXCR2	0		RFC3	0		GANAB	0
C4A	0		C4A	0		C4A	0		MEFV	0		LRRC49	0		C4A	0
CYP1B1	0		CYP1B1	0		CYP1B1	0		FCN1	0		GEMIN5	0		CYP1B1	0
DKK3	0		DKK3	0		DKK3	0		SLC25A19	0		DENND2C	0		DKK3	0
NEK9	0		NEK9	0		NEK9	0		PGK1	0		ARHGEF28	0		NEK9	0
XPNPEP2	0		XPNPEP2	0		XPNPEP2	0		ALDH2	0		TLL1	0		XPNPEP2	0
TPCN1	0		TPCN1	0		TPCN1	0		MPEG1	0		FAXDC2	0		TPCN1	0
DLST	0		DLST	0		DLST	0		CSF2RA	0		SNCG	0		DLST	0
GALNT10	0		GALNT10	0		GALNT10	0		FGR	0		AIDA	0		GALNT10	0
TBX2	0		TBX2	0		TBX2	0		SCO2	0		YPEL3	0		TBX2	0
SERPINB2	0		SERPINB2	0		SERPINB2	0		MLNR	0		CTIF	0		SERPINB2	0
PCDHGA10	0		PCDHGA10	0		PCDHGA10	0		LILRA2	0		PLEKHG5	0		PCDHGA10	0
PCDHGB6	0		PCDHGB6	0		PCDHGB6	0		LILRB3	0		PCDHB13	0		PCDHGB6	0
IGF2R	0		IGF2R	0		IGF2R	0		GADD45B	0		NES	0		IGF2R	0
ROR1	0		ROR1	0		ROR1	0		APAF1	0		INTS10	0		ROR1	0
TUB	0		TUB	0		TUB	0		DHRS4	0		ZNF436	0		TUB	0
SOD2	0		SOD2	0		SOD2	0		CMKLR1	0		ZSWIM2	0		SOD2	0
PCDHB16	0		PCDHB16	0		PCDHB16	0		TET2	0		TCTEX1D1	0		PCDHB16	0
SHANK1	0		SHANK1	0		SHANK1	0		AHR	0		HGSNAT	0		SHANK1	0
SLIT2	0		SLIT2	0		SLIT2	0		KHDRBS1	0		DOK4	0		SLIT2	0
HOXD11	0		HOXD11	0		HOXD11	0		SUCNR1	0		EPHX4	0		HOXD11	0
PCDHGA11	0		PCDHGA11	0		PCDHGA11	0		HCAR2	0		CRYZL1	0		PCDHGA11	0
LMOD1	0		LMOD1	0		LMOD1	0		POMP	0		CA4	0		LMOD1	0
AJUBA	0		AJUBA	0		AJUBA	0		HCCS	0		CCDC102A	0		AJUBA	0
SCN2B	0		SCN2B	0		SCN2B	0		GPR84	0		FTSJ3	0		SCN2B	0
PCDHB14	0		PCDHB14	0		PCDHB14	0		IL13RA1	0		SPTBN5	0		PCDHB14	0
C4B	0		C4B	0		C4B	0		IL18BP	0		TCF15	0		C4B	0
PCDHGA7	0		PCDHGA7	0		PCDHGA7	0		RILP	0		EXOC3L1	0		PCDHGA7	0
PCSK9	0		PCSK9	0		PCSK9	0		FPR3	0		FGD6	0		PCSK9	0
PCDHB9	0		PCDHB9	0		PCDHB9	0		SLAMF8	0		IGFBP4	0		PCDHB9	0
PCDHB7	0		PCDHB7	0		PCDHB7	0		RAB7A	0		PRAF2	0		PCDHB7	0
SEMA5A	0		SEMA5A	0		SEMA5A	0		PLEK	0		ARFRP1	0		SEMA5A	0
PCDHGA2	0		PCDHGA2	0		PCDHGA2	0		RAB5A	0		RUNDC3B	0		PCDHGA2	0
GALNT5	0		GALNT5	0		GALNT5	0		TNFAIP2	0		PRSS23	0		GALNT5	0
GIP	0		GIP	0		GIP	0		LILRA6	0		CCNL2	0		GIP	0
CBR1	0		CBR1	0		CBR1	0		CAMK1	0		SGSM1	0		CBR1	0
CYP19A1	0		CYP19A1	0		CYP19A1	0		G6PD	0		POLE4	0		CYP19A1	0
HOMER1	0		HOMER1	0		HOMER1	0		VPS35	0		NUTM1	0		HOMER1	0
UCN2	0		UCN2	0		UCN2	0		GALR2	0		WASF3	0		UCN2	0
GALNT12	0		GALNT12	0		GALNT12	0		IFI44L	0		NUDCD1	0		GALNT12	0
JAZF1	0		JAZF1	0		JAZF1	0		EP300	0		RTN2	0		JAZF1	0
SLC5A3	0		SLC5A3	0		SLC5A3	0		HRH2	0		EVA1C	0		SLC5A3	0
FAT1	0		FAT1	0		FAT1	0		GPBAR1	0		SNAPC3	0		FAT1	0
FNDC1	0		FNDC1	0		FNDC1	0		SERPINA1	0		CTDSP1	0		FNDC1	0
ITGBL1	0		ITGBL1	0		ITGBL1	0		NPFFR1	0		NRM	0		ITGBL1	0
PCSK1	0		PCSK1	0		PCSK1	0		GSTO1	0		C14orf132	0		PCSK1	0
HTR1F	0		HTR1F	0		HTR1F	0		SGK1	0		MACF1	0		HTR1F	0
NKX3-2	0		NKX3-2	0		NKX3-2	0		LYZ	0		ASAP2	0		NKX3-2	0
PDLIM7	0		PDLIM7	0		PDLIM7	0		BID	0		PPT2	0		PDLIM7	0
CES1	0		CES1	0		CES1	0		ATG3	0		ZMYM1	0		CES1	0
OPCML	0		OPCML	0		OPCML	0		PFKL	0		LEMD2	0		OPCML	0
TWIST2	0		TWIST2	0		TWIST2	0		PTAFR	0		CCDC68	0		TWIST2	0
SGCD	0		SGCD	0		SGCD	0		PCBP2	0		DDX11	0		SGCD	0
GLIS2	0		GLIS2	0		GLIS2	0		VSIG4	0		CAMSAP2	0		GLIS2	0
FST	0		FST	0		FST	0		LILRB4	0		CCDC36	0		FST	0
CPN2	0		CPN2	0		CPN2	0		ETV6	0		FAM171A1	0		CPN2	0
CACNA1G	0		CACNA1G	0		CACNA1G	0		NUBPL	0		FAM189A2	0		CACNA1G	0
ELANE	0		ELANE	0		ELANE	0		SLC37A2	0		MYO7B	0		ELANE	0
ACAD11	0		ACAD11	0		ACAD11	0		P2RY14	0		ACTR10	0		ACAD11	0
DRD1	0		DRD1	0		DRD1	0		GPR82	0		NPR1	0		DRD1	0
PCDHA3	0		PCDHA3	0		PCDHA3	0		PSMB1	0		SASH1	0		PCDHA3	0
AMBRA1	0		AMBRA1	0		AMBRA1	0		PSMA3	0		CDC42EP2	0		AMBRA1	0
OLFML2B	0		OLFML2B	0		OLFML2B	0		EIF3A	0		ATXN1L	0		OLFML2B	0
NTRK3	0		NTRK3	0		NTRK3	0		LILRA5	0		MED23	0		NTRK3	0
SLC2A4	0		SLC2A4	0		SLC2A4	0		RBX1	0		RC3H2	0		SLC2A4	0
EDNRA	0		EDNRA	0		EDNRA	0		MTMR1	0		AGMO	0		EDNRA	0
GRM5	0		GRM5	0		GRM5	0		GPR141	0		TERF2	0		GRM5	0
CSMD1	0		CSMD1	0		CSMD1	0		SLC31A2	0		PPP4R1	0		CSMD1	0
KCNK2	0		KCNK2	0		KCNK2	0		GDI2	0		TADA2A	0		KCNK2	0
CXCL9	0		CXCL9	0		CXCL9	0		CEBPA	0		FAM118B	0		CXCL9	0
SP6	0		SP6	0		SP6	0		IGSF6	0		ACCS	0		SP6	0
DGKB	0		DGKB	0		DGKB	0		MAP3K11	0		OTUD7A	0		DGKB	0
RDH5	0		RDH5	0		RDH5	0		CD1E	0		GTF3C3	0		RDH5	0
MYOM1	0		MYOM1	0		MYOM1	0		DNMT1	0		RAB11FIP5	0		MYOM1	0
PCDHGA4	0		PCDHGA4	0		PCDHGA4	0		HTR7	0		SYN2	0		PCDHGA4	0
CCDC39	0		CCDC39	0		CCDC39	0		NAIP	0		KALRN	0		CCDC39	0
CACNB4	0		CACNB4	0		CACNB4	0		SLC8B1	0		FXYD6	0		CACNB4	0
GALNT13	0		GALNT13	0		GALNT13	0		IL22RA2	0		LMCD1	0		GALNT13	0
INSRR	0		INSRR	0		INSRR	0		OPN3	0		DACH2	0		INSRR	0
FGF5	0		FGF5	0		FGF5	0		PSMB3	0		PEAK1	0		FGF5	0
PTGIS	0		PTGIS	0		PTGIS	0		CASP9	0		SIN3B	0		PTGIS	0
ANG	0		ANG	0		ANG	0		HCAR3	0		ESD	0		ANG	0
MASP1	0		MASP1	0		MASP1	0		GATB	0		GJD3	0		MASP1	0
RORB	0		RORB	0		RORB	0		CUL1	0		WWC2	0		RORB	0
ABCG4	0		ABCG4	0		ABCG4	0		PYCARD	0		CKMT2	0		ABCG4	0
NAP1L5	0		NAP1L5	0		NAP1L5	0		LILRA1	0		RAB3C	0		NAP1L5	0
NIM1K	0		NIM1K	0		NIM1K	0		LAMP3	0		DPP8	0		NIM1K	0
NTM	0		NTM	0		NTM	0		XRCC6	0		YRDC	0		NTM	0
NALCN	0		NALCN	0		NALCN	0		UBE2L3	0		PITPNB	0		NALCN	0
HOXC6	0		HOXC6	0		HOXC6	0		SIRPA	0		KRT222	0		HOXC6	0
IGDCC4	0		IGDCC4	0		IGDCC4	0		PSMA6	0		ZSCAN18	0		IGDCC4	0
GALNT16	0		GALNT16	0		GALNT16	0		SLC29A3	0		TRIB2	0		GALNT16	0
RAB1A	0		RAB1A	0		RAB1A	0		GAB2	0		PALMD	0		RAB1A	0
ZNF500	0		ZNF500	0		ZNF500	0		FIG4	0		CYTL1	0		ZNF500	0
PORCN	0		PORCN	0		PORCN	0		YY1	0		WDR60	0		PORCN	0
SLC4A2	0		SLC4A2	0		SLC4A2	0		EGR2	0		HABP4	0		SLC4A2	0
CNTN3	0		CNTN3	0		CNTN3	0		NSUN6	0		ANO2	0		CNTN3	0
RUNX1	0		RUNX1	0		RUNX1	0		GPX1	0		TAX1BP3	0		RUNX1	0
RARG	0		RARG	0		RARG	0		CD300C	0		ZSCAN30	0		RARG	0
EXTL2	0		EXTL2	0		EXTL2	0		EIF3D	0		WDR13	0		EXTL2	0
AOX1	0		AOX1	0		AOX1	0		PRAM1	0		RNF144A	0		AOX1	0
MMP17	0		MMP17	0		MMP17	0		VPS29	0		PMPCA	0		MMP17	0
FGF1	0		FGF1	0		FGF1	0		PGD	0		GATAD2A	0		FGF1	0
IRS1	0		IRS1	0		IRS1	0		ATP6V0D1	0		MAP3K6	0		IRS1	0
ADH5	0		ADH5	0		ADH5	0		P2RX7	0		SMYD4	0		ADH5	0
BBIP1	0		BBIP1	0		BBIP1	0		C9orf72	0		FGD5	0		BBIP1	0
GPR1	0		GPR1	0		GPR1	0		SLC43A2	0		MMS19	0		GPR1	0
KCNS3	0		KCNS3	0		KCNS3	0		ROCK1	0		LTBP4	0		KCNS3	0
HS6ST2	0		HS6ST2	0		HS6ST2	0		ARPC4	0		TMEM135	0		HS6ST2	0
SPTLC1	0		SPTLC1	0		SPTLC1	0		ERCC1	0		TNMD	0		SPTLC1	0
ILK	0		ILK	0		ILK	0		TBXAS1	0		ENDOD1	0		ILK	0
DCLK3	0		DCLK3	0		DCLK3	0		SRRM1	0		CRIM1	0		DCLK3	0
SCN4B	0		SCN4B	0		SCN4B	0		ENO3	0		ZDHHC3	0		SCN4B	0
MRGPRF	0		MRGPRF	0		MRGPRF	0		TXNRD1	0		FREM3	0		MRGPRF	0
HS3ST3A1	0		HS3ST3A1	0		HS3ST3A1	0		ACSL4	0		CSNK2A3	0		HS3ST3A1	0
RSAD2	0		RSAD2	0		RSAD2	0		UBE2D1	0		TOPORS	0		RSAD2	0
NOTCH3	0		NOTCH3	0		NOTCH3	0		TNFSF13	0		STARD13	0		NOTCH3	0
VDR	0		VDR	0		VDR	0		PPM1D	0		CCDC3	0		VDR	0
EXTL3	0		EXTL3	0		EXTL3	0		XPA	0		KLC1	0		EXTL3	0
AMACR	0		AMACR	0		AMACR	0		MAP3K2	0		GORASP1	0		AMACR	0
PDLIM3	0		PDLIM3	0		PDLIM3	0		PLSCR1	0		MOB2	0		PDLIM3	0
GRIA3	0		GRIA3	0		GRIA3	0		MRPL16	0		ADAD2	0		GRIA3	0
LRP1	0		LRP1	0		LRP1	0		MS4A7	0		HABP2	0		LRP1	0
CERS5	0		CERS5	0		CERS5	0		GRSF1	0		GOLIM4	0		CERS5	0
P3H3	0		P3H3	0		P3H3	0		WDR70	0		TMEM100	0		P3H3	0
LGALS1	0		LGALS1	0		LGALS1	0		CRLF2	0		CARD10	0		LGALS1	0
MITF	0		MITF	0		MITF	0		OXSR1	0		NXN	0		MITF	0
OSR1	0		OSR1	0		OSR1	0		NMI	0		METAP2	0		OSR1	0
ACVR1	0		ACVR1	0		ACVR1	0		KLF4	0		UBN1	0		ACVR1	0
MAN1C1	0		MAN1C1	0		MAN1C1	0		ME2	0		FBXO31	0		MAN1C1	0
PTK7	0		PTK7	0		PTK7	0		ACAA1	0		CEP76	0		PTK7	0
ADCYAP1R1	0		ADCYAP1R1	0		ADCYAP1R1	0		SLC16A3	0		SPRED3	0		ADCYAP1R1	0
ZIM2	0		ZIM2	0		ZIM2	0		UBE2F	0		UNC119B	0		ZIM2	0
GDF6	0		GDF6	0		GDF6	0		VAMP8	0		GTPBP6	0		GDF6	0
GPC4	0		GPC4	0		GPC4	0		FGL2	0		LMBR1	0		GPC4	0
DKK2	0		DKK2	0		DKK2	0		HDAC3	0		PPFIBP1	0		DKK2	0
GPC3	0		GPC3	0		GPC3	0		SNAP29	0		MAPKBP1	0		GPC3	0
SP5	0		SP5	0		SP5	0		POLD1	0		URM1	0		SP5	0
UTS2R	0		UTS2R	0		UTS2R	0		STX4	0		CCNY	0		UTS2R	0
GREM2	0		GREM2	0		GREM2	0		GNAI2	0		INMT	0		GREM2	0
LSAMP	0		LSAMP	0		LSAMP	0		PSMA7	0		TAF11	0		LSAMP	0
ARNT	0		ARNT	0		ARNT	0		RALA	0		PRRT1	0		ARNT	0
POR	0		POR	0		POR	0		ARPC5	0		SFSWAP	0		POR	0
CHSY3	0		CHSY3	0		CHSY3	0		DAPK1	0		ARL2BP	0		CHSY3	0
SLC38A11	0		SLC38A11	0		SLC38A11	0		TPP1	0		FAM43A	0		SLC38A11	0
GPR153	0		GPR153	0		GPR153	0		PTGES2	0		RRP36	0		GPR153	0
PRPH2	0		PRPH2	0		PRPH2	0		KDM6B	0		GMPR2	0		PRPH2	0
SRPX2	0		SRPX2	0		SRPX2	0		P2RY6	0		UBE2G2	0		SRPX2	0
IFIT1	0		IFIT1	0		IFIT1	0		CTSZ	0		TVP23C	0		IFIT1	0
MAN1B1	0		MAN1B1	0		MAN1B1	0		TYMP	0		EXOC6B	0		MAN1B1	0
CHRNA3	0		CHRNA3	0		CHRNA3	0		NME8	0		SNTG2	0		CHRNA3	0
DPT	0		DPT	0		DPT	0		FES	0		CCDC130	0		DPT	0
STK32A	0		STK32A	0		STK32A	0		SAMHD1	0		ZNF195	0		STK32A	0
GNPDA2	0		GNPDA2	0		GNPDA2	0		SH2B3	0		NPDC1	0		GNPDA2	0
ARSK	0		ARSK	0		ARSK	0		TIGAR	0		GIPC2	0		ARSK	0
PCDHGA3	0		PCDHGA3	0		PCDHGA3	0		SLC24A4	0		RASSF9	0		PCDHGA3	0
PAM	0		PAM	0		PAM	0		RARA	0		PKD1L1	0		PAM	0
CFD	0		CFD	0		CFD	0		ATP6V0A2	0		PACS2	0		CFD	0
LY6E	0		LY6E	0		LY6E	0		E2F4	0		GPN1	0		LY6E	0
FMO3	0		FMO3	0		FMO3	0		ALOX15	0		PCMTD2	0		FMO3	0
THSD7B	0		THSD7B	0		THSD7B	0		SLU7	0		NFE2L1	0		THSD7B	0
PDE3A	0		PDE3A	0		PDE3A	0		PI4KA	0		BAHCC1	0		PDE3A	0
IFIT3	0		IFIT3	0		IFIT3	0		FFAR4	0		SV2B	0		IFIT3	0
HMGA2	0		HMGA2	0		HMGA2	0		ADRB3	0		RILPL1	0		HMGA2	0
CRHR2	0		CRHR2	0		CRHR2	0		CYSLTR2	0		MAP4	0		CRHR2	0
MAST2	0		MAST2	0		MAST2	0		ACTR2	0		LRCH1	0		MAST2	0
ANTXR1	0		ANTXR1	0		ANTXR1	0		GNAI3	0		WDFY1	0		ANTXR1	0
AGTR1	0		AGTR1	0		AGTR1	0		TRA2B	0		ZNF492	0		AGTR1	0
FKBP14	0		FKBP14	0		FKBP14	0		GPR157	0		ZNF778	0		FKBP14	0
RAB33B	0		RAB33B	0		RAB33B	0		KDM2B	0		RGS7BP	0		RAB33B	0
RTN4RL2	0		RTN4RL2	0		RTN4RL2	0		RANBP2	0		TTC7B	0		RTN4RL2	0
IDUA	0		IDUA	0		IDUA	0		ATP6V0C	0		MARCH9	0		IDUA	0
CBLN4	0		CBLN4	0		CBLN4	0		SLC15A3	0		MKLN1	0		CBLN4	0
NLGN1	0		NLGN1	0		NLGN1	0		GLB1	0		LRRTM2	0		NLGN1	0
POFUT1	0		POFUT1	0		POFUT1	0		SMC2	0		AFAP1L2	0		POFUT1	0
DLG2	0		DLG2	0		DLG2	0		SIGLEC7	0		AFAP1L1	0		DLG2	0
SHF	0		SHF	0		SHF	0		ATP6V1A	0		LRCH2	0		SHF	0
ADCY5	0		ADCY5	0		ADCY5	0		CTPS1	0		OAF	0		ADCY5	0
VCAM1	0		VCAM1	0		VCAM1	0		HSPH1	0		AKR1E2	0		VCAM1	0
SEMA3A	0		SEMA3A	0		SEMA3A	0		LRRC25	0		PLSCR4	0		SEMA3A	0
MAP3K10	0		MAP3K10	0		MAP3K10	0		FBXW11	0		TAF1C	0		MAP3K10	0
GPC2	0		GPC2	0		GPC2	0		TFEC	0		IPO8	0		GPC2	0
GDF11	0		GDF11	0		GDF11	0		G0S2	0		TMEM233	0		GDF11	0
GALNT8	0		GALNT8	0		GALNT8	0		FLVCR2	0		ARMC7	0		GALNT8	0
IFI6	0		IFI6	0		IFI6	0		UGCG	0		RPAP1	0		IFI6	0
ARSB	0		ARSB	0		ARSB	0		SLC15A4	0		KATNBL1	0		ARSB	0
HOMER3	0		HOMER3	0		HOMER3	0		PICALM	0		TBKBP1	0		HOMER3	0
NGF	0		NGF	0		NGF	0		ICOSLG	0		TSHZ1	0		NGF	0
SLC39A13	0		SLC39A13	0		SLC39A13	0		NAAA	0		CDH26	0		SLC39A13	0
NDST3	0		NDST3	0		NDST3	0		POLE3	0		PELO	0		NDST3	0
HPSE2	0		HPSE2	0		HPSE2	0		SLC2A9	0		SBK3	0		HPSE2	0
CHST6	0		CHST6	0		CHST6	0		SLC25A24	0		ZBTB8A	0		CHST6	0
ADAMTSL5	0		ADAMTSL5	0		ADAMTSL5	0		SMC1A	0		DMWD	0		ADAMTSL5	0
GRIK2	0		GRIK2	0		GRIK2	0		RAB32	0		RNF38	0		GRIK2	0
DAZL	0		DAZL	0		DAZL	0		ETFA	0		CCDC85C	0		DAZL	0
OPN4	0		OPN4	0		OPN4	0		CEP192	0		FAM167B	0		OPN4	0
TRIM23	0		TRIM23	0		TRIM23	0		MTMR9	0		ODF2L	0		TRIM23	0
F10	0		F10	0		F10	0		DDX21	0		ARHGAP23	0		F10	0
CXCL11	0		CXCL11	0		CXCL11	0		PTGS1	0		DDIAS	0		CXCL11	0
JPH3	0		JPH3	0		JPH3	0		CNOT1	0		SERINC1	0		JPH3	0
APOD	0		APOD	0		APOD	0		FBXO7	0		ZNF345	0		APOD	0
GABBR1	0		GABBR1	0		GABBR1	0		NR4A3	0		MAP1B	0		GABBR1	0
SPON2	0		SPON2	0		SPON2	0		LIAS	0		RAB40AL	0		SPON2	0
AMT	0		AMT	0		AMT	0		FOXD4L4	0		ZNF546	0		AMT	0
NLGN2	0		NLGN2	0		NLGN2	0		LOR	0		S100A3	0		NLGN2	0
LRFN4	0		LRFN4	0		LRFN4	0		COQ2	0		NFRKB	0		LRFN4	0
IL11	0		IL11	0		IL11	0		KAT8	0		TMEM204	0		IL11	0
NRG1	0		NRG1	0		NRG1	0		OPRL1	0		RCN1	0		NRG1	0
OAS3	0		OAS3	0		OAS3	0		LTA4H	0		TMTC2	0		OAS3	0
GABRB2	0		GABRB2	0		GABRB2	0		KDM1B	0		RBMS2	0		GABRB2	0
PSKH1	0		PSKH1	0		PSKH1	0		NPC1	0		MATN2	0		PSKH1	0
PCDHAC2	0		PCDHAC2	0		PCDHAC2	0		PRPF4	0		NCOA7	0		PCDHAC2	0
BACE1	0		BACE1	0		BACE1	0		SHH	0		FNDC4	0		BACE1	0
ANKS6	0		ANKS6	0		ANKS6	0		RTEL1	0		ZNF532	0		ANKS6	0
MATN3	0		MATN3	0		MATN3	0		SLC8A1	0		BTBD10	0		MATN3	0
JPH2	0		JPH2	0		JPH2	0		CEP63	0		PGBD1	0		JPH2	0
HAS2	0		HAS2	0		HAS2	0		GRN	0		ODF3L2	0		HAS2	0
ATXN1	0		ATXN1	0		ATXN1	0		TOPBP1	0		GRPEL2	0		ATXN1	0
B3GALNT1	0		B3GALNT1	0		B3GALNT1	0		DNAJA1	0		SHPK	0		B3GALNT1	0
UST	0		UST	0		UST	0		CFP	0		ZNF836	0		UST	0
CYP4V2	0		CYP4V2	0		CYP4V2	0		ARHGAP31	0		UNC13A	0		CYP4V2	0
GSTM5	0		GSTM5	0		GSTM5	0		IL4I1	0		TMEM115	0		GSTM5	0
KCNAB1	0		KCNAB1	0		KCNAB1	0		ETS2	0		CTNNAL1	0		KCNAB1	0
MYOC	0		MYOC	0		MYOC	0		XRCC4	0		SEMA6C	0		MYOC	0
NGFR	0		NGFR	0		NGFR	0		GLRX3	0		USP31	0		NGFR	0
TRPC1	0		TRPC1	0		TRPC1	0		E2F3	0		EIF2B2	0		TRPC1	0
NEDD8	0		NEDD8	0		NEDD8	0		SMU1	0		HACE1	0		NEDD8	0
PDPN	0		PDPN	0		PDPN	0		SAT1	0		CPA2	0		PDPN	0
GCKR	0		GCKR	0		GCKR	0		CTSC	0		NACC2	0		GCKR	0
EPHA3	0		EPHA3	0		EPHA3	0		SERPINF2	0		LRRC3B	0		EPHA3	0
NCAM1	0		NCAM1	0		NCAM1	0		PLAUR	0		DIAPH2	0		NCAM1	0
MYOCD	0		MYOCD	0		MYOCD	0		NUP214	0		SRFBP1	0		MYOCD	0
ANO1	0		ANO1	0		ANO1	0		PPT1	0		ENPP2	0		ANO1	0
B4GALNT1	0		B4GALNT1	0		B4GALNT1	0		POLA2	0		ARL4A	0		B4GALNT1	0
TRPM7	0		TRPM7	0		TRPM7	0		IDO2	0		NUP43	0		TRPM7	0
SYN1	0		SYN1	0		SYN1	0		ASGR2	0		EXOSC6	0		SYN1	0
CD248	0		CD248	0		CD248	0		SMPD3	0		EID1	0		CD248	0
NOTUM	0		NOTUM	0		NOTUM	0		SCN9A	0		TMEM255B	0		NOTUM	0
SPRED1	0		SPRED1	0		SPRED1	0		STAG2	0		VPS52	0		SPRED1	0
ADCY3	0		ADCY3	0		ADCY3	0		ATP6V1B2	0		CHST10	0		ADCY3	0
TRPA1	0		TRPA1	0		TRPA1	0		CD300E	0		AGBL3	0		TRPA1	0
CRISPLD2	0		CRISPLD2	0		CRISPLD2	0		SPPL2A	0		FKBP1B	0		CRISPLD2	0
MAP1LC3C	0		MAP1LC3C	0		MAP1LC3C	0		WAPL	0		PDCL	0		MAP1LC3C	0
FIBIN	0		FIBIN	0		FIBIN	0		KPNA2	0		ZNF677	0		FIBIN	0
LRRC4B	0		LRRC4B	0		LRRC4B	0		TRPM2	0		FAM155A	0		LRRC4B	0
FGF14	0		FGF14	0		FGF14	0		CNDP2	0		PFAS	0		FGF14	0
ANGPTL7	0		ANGPTL7	0		ANGPTL7	0		ATP6V0E1	0		CCM2L	0		ANGPTL7	0
LTBP3	0		LTBP3	0		LTBP3	0		TNFRSF11A	0		TIMM22	0		LTBP3	0
COLEC12	0		COLEC12	0		COLEC12	0		PFKFB3	0		RASIP1	0		COLEC12	0
SLC37A3	0		SLC37A3	0		SLC37A3	0		KDM7A	0		CFL2	0		SLC37A3	0
EDA	0		EDA	0		EDA	0		STX11	0		CLIC4	0		EDA	0
STAT2	0		STAT2	0		STAT2	0		PPA1	0		ELP4	0		STAT2	0
SDHD	0		SDHD	0		SDHD	0		KCNK13	0		FAM126A	0		SDHD	0
MAGT1	0		MAGT1	0		MAGT1	0		MASTL	0		ADGRL2	0		MAGT1	0
HTR1B	0		HTR1B	0		HTR1B	0		PHKG2	0		RNF103-CHMP3	0		HTR1B	0
RNF146	0		RNF146	0		RNF146	0		NUP62	0		VEZT	0		RNF146	0
FOXJ2	0		FOXJ2	0		FOXJ2	0		IQGAP1	0		SH3RF3	0		FOXJ2	0
ANGPT4	0		ANGPT4	0		ANGPT4	0		RNASE2	0		C17orf80	0		ANGPT4	0
TBX15	0		TBX15	0		TBX15	0		SNX3	0		DPRX	0		TBX15	0
SLC16A12	0		SLC16A12	0		SLC16A12	0		NPC2	0		FAM9C	0		SLC16A12	0
FOXL1	0		FOXL1	0		FOXL1	0		CRX	0		FAM219A	0		FOXL1	0
SLC16A4	0		SLC16A4	0		SLC16A4	0		TFRC	0		SHQ1	0		SLC16A4	0
PTPN13	0		PTPN13	0		PTPN13	0		WIPI2	0		CDC42EP5	0		PTPN13	0
GPR20	0		GPR20	0		GPR20	0		LAP3	0		RAI2	0		GPR20	0
SMYD3	0		SMYD3	0		SMYD3	0		YME1L1	0		PRICKLE4	0		SMYD3	0
PLP1	0		PLP1	0		PLP1	0		SCN11A	0		CNTNAP3B	0		PLP1	0
RAB28	0		RAB28	0		RAB28	0		SERPINB8	0		BIN3	0		RAB28	0
CACNA1E	0		CACNA1E	0		CACNA1E	0		IDH3G	0		ZNF527	0		CACNA1E	0
HSD11B1	0		HSD11B1	0		HSD11B1	0		SNCA	0		PAXBP1	0		HSD11B1	0
SLIT3	0		SLIT3	0		SLIT3	0		EIF3M	0		PRELID2	0		SLIT3	0
PLXNA4	0		PLXNA4	0		PLXNA4	0		DTNBP1	0		OLFML2A	0		PLXNA4	0
PCDHB11	0		PCDHB11	0		PCDHB11	0		PNPLA6	0		ZNF280D	0		PCDHB11	0
PRNP	0		PRNP	0		PRNP	0		RPGRIP1	0		KRT27	0		PRNP	0
RUNX1T1	0		RUNX1T1	0		RUNX1T1	0		SPG11	0		ZNF223	0		RUNX1T1	0
LRFN3	0		LRFN3	0		LRFN3	0		YWHAH	0		XPO7	0		LRFN3	0
FRMD6	0		FRMD6	0		FRMD6	0		HIGD2A	0		BTBD7	0		FRMD6	0
FADS1	0		FADS1	0		FADS1	0		TPMT	0		WSCD1	0		FADS1	0
GRIN2D	0		GRIN2D	0		GRIN2D	0		RP2	0		DISP2	0		GRIN2D	0
MYH1	0		MYH1	0		MYH1	0		GK	0		KIAA0355	0		MYH1	0
PRDM6	0		PRDM6	0		PRDM6	0		CNOT8	0		ABLIM3	0		PRDM6	0
THRA	0		THRA	0		THRA	0		UBE2A	0		DPY19L1	0		THRA	0
RXRG	0		RXRG	0		RXRG	0		CNOT10	0		WWC3	0		RXRG	0
SLC6A1	0		SLC6A1	0		SLC6A1	0		CREB5	0		DEAF1	0		SLC6A1	0
ANK2	0		ANK2	0		ANK2	0		IDH3B	0		NHLRC2	0		ANK2	0
LPAR1	0		LPAR1	0		LPAR1	0		PARL	0		RBM17	0		LPAR1	0
PCDHA10	0		PCDHA10	0		PCDHA10	0		TDG	0		CLVS1	0		PCDHA10	0
PBX3	0		PBX3	0		PBX3	0		DNAJC7	0		KIAA1143	0		PBX3	0
ADRA2A	0		ADRA2A	0		ADRA2A	0		NUBP1	0		RANBP6	0		ADRA2A	0
PITX3	0		PITX3	0		PITX3	0		CDC37	0		AASS	0		PITX3	0
HFE	0		HFE	0		HFE	0		KCNK17	0		GOLGA8A	0		HFE	0
NCK2	0		NCK2	0		NCK2	0		GPR83	0		SBNO2	0		NCK2	0
RGS4	0		RGS4	0		RGS4	0		QARS	0		UBP1	0		RGS4	0
CYP20A1	0		CYP20A1	0		CYP20A1	0		IMPDH1	0		MTUS1	0		CYP20A1	0
SPOCK1	0		SPOCK1	0		SPOCK1	0		UPB1	0		CDRT1	0		SPOCK1	0
ALX4	0		ALX4	0		ALX4	0		GNPDA1	0		TECPR2	0		ALX4	0
HYDIN	0		HYDIN	0		HYDIN	0		MCRS1	0		STOX2	0		HYDIN	0
MAFB	0		MAFB	0		MAFB	0		WARS	0		FAM120B	0		MAFB	0
FMO1	0		FMO1	0		FMO1	0		ELOVL1	0		PLS3	0		FMO1	0
ARAP1	0		ARAP1	0		ARAP1	0		COX8C	0		IQSEC1	0		ARAP1	0
NDN	0		NDN	0		NDN	0		TPH2	0		CALCOCO1	0		NDN	0
KCND1	0		KCND1	0		KCND1	0		GNB2	0		GAS2L1	0		KCND1	0
GPR37	0		GPR37	0		GPR37	0		PPY	0		OTUD4	0		GPR37	0
FBXW8	0		FBXW8	0		FBXW8	0		SERPINB1	0		EHBP1	0		FBXW8	0
TNFAIP6	0		TNFAIP6	0		TNFAIP6	0		CD300LB	0		EML1	0		TNFAIP6	0
ADAM33	0		ADAM33	0		ADAM33	0		NFAM1	0		SNX7	0		ADAM33	0
GLIS3	0		GLIS3	0		GLIS3	0		MRPS27	0		IPO11	0		GLIS3	0
HEYL	0		HEYL	0		HEYL	0		NEMP1	0		NHSL1	0		HEYL	0
BST1	0		BST1	0		BST1	0		THBD	0		FAM163A	0		BST1	0
MAML2	0		MAML2	0		MAML2	0		GHRL	0		TPRG1L	0		MAML2	0
OMG	0		OMG	0		OMG	0		CD300LF	0		NPEPL1	0		OMG	0
FBXL3	0		FBXL3	0		FBXL3	0		VAC14	0		ZNF407	0		FBXL3	0
ATP1A2	0		ATP1A2	0		ATP1A2	0		ADGRE3	0		TNFAIP8L1	0		ATP1A2	0
TNN	0		TNN	0		TNN	0		HSD17B11	0		UROD	0		TNN	0
PCDHB5	0		PCDHB5	0		PCDHB5	0		TPM3	0		RBM43	0		PCDHB5	0
PLCD3	0		PLCD3	0		PLCD3	0		POLR2G	0		SHISA3	0		PLCD3	0
PPARGC1A	0		PPARGC1A	0		PPARGC1A	0		EPSTI1	0		CFDP1	0		PPARGC1A	0
CDR1	0		CDR1	0		CDR1	0		FBXW5	0		PIWIL1	0		CDR1	0
CCL11	0		CCL11	0		CCL11	0		UNC119	0		EPB41L4A	0		CCL11	0
ADCY9	0		ADCY9	0		ADCY9	0		PTCRA	0		TXNDC9	0		ADCY9	0
TXNRD3	0		TXNRD3	0		TXNRD3	0		GATM	0		FAM13C	0		TXNRD3	0
RCVRN	0		RCVRN	0		RCVRN	0		TEP1	0		ALS2CL	0		RCVRN	0
PER2	0		PER2	0		PER2	0		S100A10	0		ZHX3	0		PER2	0
ELOVL4	0		ELOVL4	0		ELOVL4	0		MFAP1	0		MKRN2	0		ELOVL4	0
SLC22A15	0		SLC22A15	0		SLC22A15	0		DNAJC8	0		DOK5	0		SLC22A15	0
ENPP1	0		ENPP1	0		ENPP1	0		FCGRT	0		ANKRD29	0		ENPP1	0
SALL4	0		SALL4	0		SALL4	0		ABI1	0		RAVER2	0		SALL4	0
IRS2	0		IRS2	0		IRS2	0		DUSP3	0		ERC1	0		IRS2	0
ABI2	0		ABI2	0		ABI2	0		HBEGF	0		ABLIM2	0		ABI2	0
NR2C2	0		NR2C2	0		NR2C2	0		CSTA	0		ZNF358	0		NR2C2	0
PLXNA1	0		PLXNA1	0		PLXNA1	0		PTPRO	0		H6PD	0		PLXNA1	0
NTRK2	0		NTRK2	0		NTRK2	0		MXD1	0		PHLDB1	0		NTRK2	0
HDAC4	0		HDAC4	0		HDAC4	0		CLIC1	0		SNX19	0		HDAC4	0
STMN2	0		STMN2	0		STMN2	0		ETV3	0		UACA	0		STMN2	0
GXYLT2	0		GXYLT2	0		GXYLT2	0		TRMT6	0		PDZD4	0		GXYLT2	0
TYRO3	0		TYRO3	0		TYRO3	0		LRR1	0		NPTX2	0		TYRO3	0
AVPR1A	0		AVPR1A	0		AVPR1A	0		SNX17	0		C22orf42	0		AVPR1A	0
ADO	0		ADO	0		ADO	0		SCLT1	0		ZNF234	0		ADO	0
NLGN4X	0		NLGN4X	0		NLGN4X	0		C1orf162	0		ROBO3	0		NLGN4X	0
CHL1	0		CHL1	0		CHL1	0		KCNV2	0		TMEM39B	0		CHL1	0
CPS1	0		CPS1	0		CPS1	0		AP2S1	0		PITPNM2	0		CPS1	0
CHRDL1	0		CHRDL1	0		CHRDL1	0		PRMT7	0		SVIL	0		CHRDL1	0
SLC25A12	0		SLC25A12	0		SLC25A12	0		ST3GAL6	0		RUSC2	0		SLC25A12	0
XIAP	0		XIAP	0		XIAP	0		TMX1	0		SRGAP2B	0		XIAP	0
GDF10	0		GDF10	0		GDF10	0		PGLS	0		SNX15	0		GDF10	0
DPYSL4	0		DPYSL4	0		DPYSL4	0		ADGRE2	0		CNIH1	0		DPYSL4	0
NDUFC2	0		NDUFC2	0		NDUFC2	0		LYRM4	0		MIER2	0		NDUFC2	0
PTPRN	0		PTPRN	0		PTPRN	0		NR5A1	0		SSBP3	0		PTPRN	0
NPR2	0		NPR2	0		NPR2	0		PTPRE	0		UTP20	0		NPR2	0
EBF2	0		EBF2	0		EBF2	0		DDX46	0		RUFY2	0		EBF2	0
SDK1	0		SDK1	0		SDK1	0		BEST1	0		TMEM88	0		SDK1	0
PLTP	0		PLTP	0		PLTP	0		DAGLB	0		GINM1	0		PLTP	0
CLEC11A	0		CLEC11A	0		CLEC11A	0		GNAO1	0		RIN2	0		CLEC11A	0
DPYSL3	0		DPYSL3	0		DPYSL3	0		ACER3	0		VPS13D	0		DPYSL3	0
ZDBF2	0		ZDBF2	0		ZDBF2	0		AP1S2	0		RALGAPA2	0		ZDBF2	0
NPFFR2	0		NPFFR2	0		NPFFR2	0		NCOA4	0		GPHA2	0		NPFFR2	0
B3GNT9	0		B3GNT9	0		B3GNT9	0		NADK	0		MON1B	0		B3GNT9	0
PARN	0		PARN	0		PARN	0		CMTM6	0		PHLDB2	0		PARN	0
ARFGAP1	0		ARFGAP1	0		ARFGAP1	0		EREG	0		C4orf36	0		ARFGAP1	0
CREB3L1	0		CREB3L1	0		CREB3L1	0		PPP4C	0		HMGXB3	0		CREB3L1	0
DUOX2	0		DUOX2	0		DUOX2	0		PAN3	0		ARL15	0		DUOX2	0
KCNG2	0		KCNG2	0		KCNG2	0		UPK3A	0		RBP5	0		KCNG2	0
RNF185	0		RNF185	0		RNF185	0		NFYC	0		ZNF385D	0		RNF185	0
ATP10A	0		ATP10A	0		ATP10A	0		STXBP2	0		BAHD1	0		ATP10A	0
PDE8B	0		PDE8B	0		PDE8B	0		SERPINI2	0		CCDC82	0		PDE8B	0
HAS1	0		HAS1	0		HAS1	0		NAGK	0		ANKS1A	0		HAS1	0
SLC16A9	0		SLC16A9	0		SLC16A9	0		SNX11	0		GFOD2	0		SLC16A9	0
AP2M1	0		AP2M1	0		AP2M1	0		ZDHHC24	0		NOL9	0		AP2M1	0
ATG2B	0		ATG2B	0		ATG2B	0		IPMK	0		ASCC1	0		ATG2B	0
GEM	0		GEM	0		GEM	0		SNAP23	0		SNX16	0		GEM	0
DIO2	0		DIO2	0		DIO2	0		RCE1	0		TBC1D30	0		DIO2	0
RAMP1	0		RAMP1	0		RAMP1	0		RAPGEF1	0		ERICH4	0		RAMP1	0
HSD17B6	0		HSD17B6	0		HSD17B6	0		TAOK3	0		C11orf96	0		HSD17B6	0
PARP14	0		PARP14	0		PARP14	0		COPS3	0		ANKRD10	0		PARP14	0
NAGLU	0		NAGLU	0		NAGLU	0		SKAP2	0		TAS2R4	0		NAGLU	0
KCTD16	0		KCTD16	0		KCTD16	0		VPS45	0		TMEM101	0		KCTD16	0
TBC1D20	0		TBC1D20	0		TBC1D20	0		RGS18	0		CRYBG3	0		TBC1D20	0
NPAS2	0		NPAS2	0		NPAS2	0		GNA15	0		SLC35G2	0		NPAS2	0
CDKL5	0		CDKL5	0		CDKL5	0		MEF2A	0		KANK3	0		CDKL5	0
ECEL1	0		ECEL1	0		ECEL1	0		UPP1	0		SEC11A	0		ECEL1	0
PTH1R	0		PTH1R	0		PTH1R	0		FBXO6	0		MMRN2	0		PTH1R	0
CTDSPL	0		CTDSPL	0		CTDSPL	0		ARL5B	0		GPRASP2	0		CTDSPL	0
NRK	0		NRK	0		NRK	0		YTHDC2	0		HMBOX1	0		NRK	0
NTNG2	0		NTNG2	0		NTNG2	0		FPGS	0		NREP	0		NTNG2	0
COG8	0		COG8	0		COG8	0		PRPF40A	0		MLXIP	0		COG8	0
LRRC17	0		LRRC17	0		LRRC17	0		PPM1N	0		FRMPD4	0		LRRC17	0
SLN	0		SLN	0		SLN	0		MGST2	0		FAM228B	0		SLN	0
HTRA3	0		HTRA3	0		HTRA3	0		KCNN1	0		NKAPL	0		HTRA3	0
BCHE	0		BCHE	0		BCHE	0		SPEN	0		NCBP3	0		BCHE	0
NANP	0		NANP	0		NANP	0		PPIF	0		FJX1	0		NANP	0
PDE1B	0		PDE1B	0		PDE1B	0		SIRPB1	0		UBXN8	0		PDE1B	0
TRIM6	0		TRIM6	0		TRIM6	0		C1orf54	0		RCBTB1	0		TRIM6	0
CNTN6	0		CNTN6	0		CNTN6	0		CHAF1A	0		PLCXD3	0		CNTN6	0
PLA2R1	0		PLA2R1	0		PLA2R1	0		CEACAM3	0		LMBR1L	0		PLA2R1	0
PDHB	0		PDHB	0		PDHB	0		VPS41	0		GON4L	0		PDHB	0
ACSS3	0		ACSS3	0		ACSS3	0		SLC46A3	0		SLC26A8	0		ACSS3	0
DPYS	0		DPYS	0		DPYS	0		SMARCA5	0		STON1	0		DPYS	0
GAS1	0		GAS1	0		GAS1	0		SIGLEC9	0		SKIDA1	0		GAS1	0
SOX5	0		SOX5	0		SOX5	0		PSMG2	0		ZNF17	0		SOX5	0
PTGFR	0		PTGFR	0		PTGFR	0		C5orf34	0		DOCK9	0		PTGFR	0
KCNK15	0		KCNK15	0		KCNK15	0		NUDT1	0		STARD9	0		KCNK15	0
GPR176	0		GPR176	0		GPR176	0		ATP1B3	0		ISM2	0		GPR176	0
GPX8	0		GPX8	0		GPX8	0		B3GNT5	0		ICA1L	0		GPX8	0
GJB2	0		GJB2	0		GJB2	0		PARP4	0		KLHDC8A	0		GJB2	0
CILP2	0		CILP2	0		CILP2	0		EPHB1	0		GNL1	0		CILP2	0
RAB6B	0		RAB6B	0		RAB6B	0		RYR1	0		SREK1	0		RAB6B	0
CHRNE	0		CHRNE	0		CHRNE	0		KCNK10	0		PSMG4	0		CHRNE	0
FOXS1	0		FOXS1	0		FOXS1	0		ADAP2	0		FKBP9	0		FOXS1	0
SCN7A	0		SCN7A	0		SCN7A	0		CHN2	0		SLC35E4	0		SCN7A	0
TTL	0		TTL	0		TTL	0		PFKFB2	0		NYAP1	0		TTL	0
ADGRG2	0		ADGRG2	0		ADGRG2	0		PBX2	0		VSIG10	0		ADGRG2	0
RRAD	0		RRAD	0		RRAD	0		BMF	0		RPP40	0		RRAD	0
NDUFS4	0		NDUFS4	0		NDUFS4	0		TRIT1	0		SMTN	0		NDUFS4	0
TET1	0		TET1	0		TET1	0		IHH	0		CC2D2B	0		TET1	0
CNNM2	0		CNNM2	0		CNNM2	0		C15orf48	0		PPP1R3D	0		CNNM2	0
S100A6	0		S100A6	0		S100A6	0		TSPAN33	0		IQCJ-SCHIP1	0		S100A6	0
FLCN	0		FLCN	0		FLCN	0		ATF5	0		ZNF541	0		FLCN	0
NDUFA11	0		NDUFA11	0		NDUFA11	0		POGLUT1	0		ZBTB39	0		NDUFA11	0
FOXK1	0		FOXK1	0		FOXK1	0		MAPRE1	0		SAMM50	0		FOXK1	0
C1QTNF3	0		C1QTNF3	0		C1QTNF3	0		SFR1	0		HNRNPCL1	0		C1QTNF3	0
UBE2E3	0		UBE2E3	0		UBE2E3	0		PHF23	0		PTCHD4	0		UBE2E3	0
CXCL6	0		CXCL6	0		CXCL6	0		PLB1	0		CALHM2	0		CXCL6	0
NINL	0		NINL	0		NINL	0		LPCAT2	0		SNCAIP	0		NINL	0
HTR2B	0		HTR2B	0		HTR2B	0		TOMM34	0		ZFP28	0		HTR2B	0
DYNC1I2	0		DYNC1I2	0		DYNC1I2	0		HPS1	0		PDZD2	0		DYNC1I2	0
LIX1	0		LIX1	0		LIX1	0		M6PR	0		ZNF347	0		LIX1	0
ACKR4	0		ACKR4	0		ACKR4	0		ARHGAP22	0		BLMH	0		ACKR4	0
CRY2	0		CRY2	0		CRY2	0		PLBD1	0		TTI2	0		CRY2	0
SCMH1	0		SCMH1	0		SCMH1	0		SH3BP2	0		RCAN2	0		SCMH1	0
SGMS2	0		SGMS2	0		SGMS2	0		IREB2	0		EIF4ENIF1	0		SGMS2	0
XG	0		XG	0		XG	0		NDOR1	0		CCDC62	0		XG	0
MMP23B	0		MMP23B	0		MMP23B	0		HMMR	0		ATF7	0		MMP23B	0
VEGFB	0		VEGFB	0		VEGFB	0		ELAVL4	0		ZNF443	0		VEGFB	0
CTNNA3	0		CTNNA3	0		CTNNA3	0		DPPA4	0		ZNF502	0		CTNNA3	0
CPZ	0		CPZ	0		CPZ	0		MED26	0		MCFD2	0		CPZ	0
PEX6	0		PEX6	0		PEX6	0		UTF1	0		PHACTR3	0		PEX6	0
TSPAN31	0		TSPAN31	0		TSPAN31	0		MTMR10	0		ZNF781	0		TSPAN31	0
INPPL1	0		INPPL1	0		INPPL1	0		FGD4	0		BEND7	0		INPPL1	0
EDA2R	0		EDA2R	0		EDA2R	0		TMPPE	0		SPATA6L	0		EDA2R	0
LPAR4	0		LPAR4	0		LPAR4	0		DOK1	0		SEC14L6	0		LPAR4	0
ADAM9	0		ADAM9	0		ADAM9	0		RNF130	0		FAM131A	0		ADAM9	0
IGSF10	0		IGSF10	0		IGSF10	0		RASSF4	0		CNPY4	0		IGSF10	0
PRKAB2	0		PRKAB2	0		PRKAB2	0		ORMDL2	0		SAMD14	0		PRKAB2	0
PABPN1	0		PABPN1	0		PABPN1	0		VMA21	0		TANC1	0		PABPN1	0
FMO4	0		FMO4	0		FMO4	0		TRAPPC1	0		ASB9	0		FMO4	0
RFNG	0		RFNG	0		RFNG	0		PEA15	0		SMARCAD1	0		RFNG	0
FAM167A	0		FAM167A	0		FAM167A	0		STX18	0		TMEM245	0		FAM167A	0
HEPH	0		HEPH	0		HEPH	0		FOXD4L6	0		MTRNR2L1	0		HEPH	0
SGCE	0		SGCE	0		SGCE	0		SFT2D1	0		SLC9C1	0		SGCE	0
MEIS3	0		MEIS3	0		MEIS3	0		PALD1	0		SPATA24	0		MEIS3	0
CHRD	0		CHRD	0		CHRD	0		PRCP	0		ZFYVE21	0		CHRD	0
TRPC4	0		TRPC4	0		TRPC4	0		CCDC88A	0		CCDC61	0		TRPC4	0
WNK1	0		WNK1	0		WNK1	0		MOB1B	0		CLRN3	0		WNK1	0
IGFL3	0		IGFL3	0		IGFL3	0		APIP	0		MYRIP	0		IGFL3	0
GAP43	0		GAP43	0		GAP43	0		MYO9B	0		LRRC57	0		GAP43	0
CRY1	0		CRY1	0		CRY1	0		CTNS	0		OLFM1	0		CRY1	0
GRM8	0		GRM8	0		GRM8	0		PA2G4	0		CLEC1A	0		GRM8	0
TRIM8	0		TRIM8	0		TRIM8	0		SAFB	0		PRRG1	0		TRIM8	0
KCNT2	0		KCNT2	0		KCNT2	0		CLEC4F	0		BCAP29	0		KCNT2	0
ARHGAP28	0		ARHGAP28	0		ARHGAP28	0		ETV5	0		ZNF449	0		ARHGAP28	0
RFX2	0		RFX2	0		RFX2	0		ACHE	0		FAM160A2	0		RFX2	0
RNF8	0		RNF8	0		RNF8	0		DNM1L	0		FAM160B2	0		RNF8	0
MDGA1	0		MDGA1	0		MDGA1	0		RNF13	0		TMEM246	0		MDGA1	0
SCAP	0		SCAP	0		SCAP	0		RIOK1	0		HCFC2	0		SCAP	0
PLCE1	0		PLCE1	0		PLCE1	0		CPVL	0		CISD1	0		PLCE1	0
MT2A	0		MT2A	0		MT2A	0		CYP2S1	0		HRCT1	0		MT2A	0
PTGER3	0		PTGER3	0		PTGER3	0		MCM9	0		RFTN2	0		PTGER3	0
KCNJ15	0		KCNJ15	0		KCNJ15	0		NUP93	0		CIAPIN1	0		KCNJ15	0
LRRC3	0		LRRC3	0		LRRC3	0		NQO2	0		ZNF582	0		LRRC3	0
F2RL2	0		F2RL2	0		F2RL2	0		LITAF	0		MEX3C	0		F2RL2	0
KLHL22	0		KLHL22	0		KLHL22	0		OSCAR	0		RAI14	0		KLHL22	0
ENO2	0		ENO2	0		ENO2	0		PRR11	0		RRAGA	0		ENO2	0
NOX4	0		NOX4	0		NOX4	0		DNASE1L3	0		SYBU	0		NOX4	0
SPRY2	0		SPRY2	0		SPRY2	0		ETF1	0		FBXO39	0		SPRY2	0
ZFYVE16	0		ZFYVE16	0		ZFYVE16	0		ANKRD11	0		PDS5B	0		ZFYVE16	0
CYP27C1	0		CYP27C1	0		CYP27C1	0		ELAC1	0		CRTAC1	0		CYP27C1	0
SLC22A17	0		SLC22A17	0		SLC22A17	0		HPS3	0		PHF14	0		SLC22A17	0
OSR2	0		OSR2	0		OSR2	0		SNAPC1	0		ZNF354B	0		OSR2	0
CHGA	0		CHGA	0		CHGA	0		ZDHHC17	0		PRTG	0		CHGA	0
RXFP1	0		RXFP1	0		RXFP1	0		DCAF7	0		MON1A	0		RXFP1	0
TRIP11	0		TRIP11	0		TRIP11	0		CHRND	0		RBM42	0		TRIP11	0
PRG4	0		PRG4	0		PRG4	0		UBA3	0		ZNF284	0		PRG4	0
NPY5R	0		NPY5R	0		NPY5R	0		REEP4	0		ENPP4	0		NPY5R	0
WRN	0		WRN	0		WRN	0		SHD	0		POLR2J2	0		WRN	0
ARSE	0		ARSE	0		ARSE	0		PANK2	0		CASD1	0		ARSE	0
ARSJ	0		ARSJ	0		ARSJ	0		HTR3E	0		TMEM47	0		ARSJ	0
ZNF445	0		ZNF445	0		ZNF445	0		SPDL1	0		DNAH2	0		ZNF445	0
RARRES2	0		RARRES2	0		RARRES2	0		TNFAIP8L2	0		ENDOU	0		RARRES2	0
HIC1	0		HIC1	0		HIC1	0		TCHH	0		ZNF268	0		HIC1	0
GBP3	0		GBP3	0		GBP3	0		DYNC1LI1	0		AKAP8	0		GBP3	0
CCL26	0		CCL26	0		CCL26	0		HSPBAP1	0		SH3BGRL2	0		CCL26	0
OR51E1	0		OR51E1	0		OR51E1	0		TNKS2	0		BTBD16	0		OR51E1	0
PTPRA	0		PTPRA	0		PTPRA	0		HESX1	0		FAM110D	0		PTPRA	0
SAR1A	0		SAR1A	0		SAR1A	0		ZDHHC12	0		PEF1	0		SAR1A	0
LINGO1	0		LINGO1	0		LINGO1	0		ELF4	0		PROSER2	0		LINGO1	0
RING1	0		RING1	0		RING1	0		TAF10	0		CSRP2	0		RING1	0
TRIM59	0		TRIM59	0		TRIM59	0		CDYL	0		PZP	0		TRIM59	0
AADAT	0		AADAT	0		AADAT	0		CENPO	0		CFAP20	0		AADAT	0
ARID1B	0		ARID1B	0		ARID1B	0		COMMD9	0		SMIM10	0		ARID1B	0
F13A1	0		F13A1	0		F13A1	0		NAGA	0		TUBE1	0		F13A1	0
TNRC6A	0		TNRC6A	0		TNRC6A	0		HPS5	0		ITGB1BP1	0		TNRC6A	0
EYA4	0		EYA4	0		EYA4	0		SNX10	0		FAM171B	0		EYA4	0
SLC39A3	0		SLC39A3	0		SLC39A3	0		BMP2K	0		SYCE1L	0		SLC39A3	0
RAB22A	0		RAB22A	0		RAB22A	0		ACRBP	0		TDRD6	0		RAB22A	0
PPP3CB	0		PPP3CB	0		PPP3CB	0		RRP7A	0		TCEAL8	0		PPP3CB	0
PRRX2	0		PRRX2	0		PRRX2	0		SCNM1	0		MYOM3	0		PRRX2	0
SLC25A28	0		SLC25A28	0		SLC25A28	0		SCARF1	0		BLOC1S5	0		SLC25A28	0
NRXN2	0		NRXN2	0		NRXN2	0		PIK3R6	0		TTC28	0		NRXN2	0
TIAM2	0		TIAM2	0		TIAM2	0		MEIKIN	0		SNRNP48	0		TIAM2	0
DNM1	0		DNM1	0		DNM1	0		CLN8	0		TMEM92	0		DNM1	0
MTMR3	0		MTMR3	0		MTMR3	0		SLC32A1	0		ZC3H12C	0		MTMR3	0
LGALS3BP	0		LGALS3BP	0		LGALS3BP	0		AGPAT5	0		KIAA1841	0		LGALS3BP	0
CDC16	0		CDC16	0		CDC16	0		MTF2	0		FAM107A	0		CDC16	0
ELOVL2	0		ELOVL2	0		ELOVL2	0		MYLPF	0		SHROOM4	0		ELOVL2	0
NAB2	0		NAB2	0		NAB2	0		NMT1	0		YLPM1	0		NAB2	0
SYNPO2	0		SYNPO2	0		SYNPO2	0		CIB2	0		NANOGP8	0		SYNPO2	0
MAN2B2	0		MAN2B2	0		MAN2B2	0		LRRFIP1	0		ITIH5	0		MAN2B2	0
SYCE1	0		SYCE1	0		SYCE1	0		RNH1	0		KRBA2	0		SYCE1	0
SPRN	0		SPRN	0		SPRN	0		CEP350	0		PHACTR2	0		SPRN	0
DNAJB5	0		DNAJB5	0		DNAJB5	0		TUBGCP2	0		LUC7L	0		DNAJB5	0
PHLDA2	0		PHLDA2	0		PHLDA2	0		CLCN5	0		CCDC60	0		PHLDA2	0
ADAM32	0		ADAM32	0		ADAM32	0		RS1	0		HEG1	0		ADAM32	0
FAM20C	0		FAM20C	0		FAM20C	0		CAPZA2	0		MYO9A	0		FAM20C	0
PTN	0		PTN	0		PTN	0		H2AFY	0		LUZP1	0		PTN	0
CNOT4	0		CNOT4	0		CNOT4	0		POLR3C	0		ANKS4B	0		CNOT4	0
PRSS12	0		PRSS12	0		PRSS12	0		ITPA	0		CNTLN	0		PRSS12	0
PTGES	0		PTGES	0		PTGES	0		KCTD5	0		TMEM121	0		PTGES	0
TNNT3	0		TNNT3	0		TNNT3	0		PABPN1L	0		KRBOX4	0		TNNT3	0
TAC1	0		TAC1	0		TAC1	0		KCNRG	0		MAN2C1	0		TAC1	0
DGCR2	0		DGCR2	0		DGCR2	0		ABRA	0		CEACAM20	0		DGCR2	0
ZNF483	0		ZNF483	0		ZNF483	0		S100Z	0		TMEM44	0		ZNF483	0
SETD5	0		SETD5	0		SETD5	0		RFPL4AL1	0		RRP8	0		SETD5	0
SAMD8	0		SAMD8	0		SAMD8	0		MYL12B	0		SERF1B	0		SAMD8	0
UGGT2	0		UGGT2	0		UGGT2	0		CD5L	0		NPIPB5	0		UGGT2	0
MT3	0		MT3	0		MT3	0		SYT2	0		TMEM223	0		MT3	0
KLHDC3	0		KLHDC3	0		KLHDC3	0		AP1B1	0		TJAP1	0		KLHDC3	0
USP34	0		USP34	0		USP34	0		DEK	0		DOC2B	0		USP34	0
SCD5	0		SCD5	0		SCD5	0		CAT	0		ZNF346	0		SCD5	0
COLQ	0		COLQ	0		COLQ	0		MYO18A	0		SUPT6H	0		COLQ	0
NPR3	0		NPR3	0		NPR3	0		LGALS9	0		SHROOM2	0		NPR3	0
KDELR3	0		KDELR3	0		KDELR3	0		ZNF511	0		CNRIP1	0		KDELR3	0
MUC12	0		MUC12	0		MUC12	0		GPAT3	0		ERLIN1	0		MUC12	0
PCBP3	0		PCBP3	0		PCBP3	0		DEFA3	0		KIAA1671	0		PCBP3	0
PTPN9	0		PTPN9	0		PTPN9	0		CHAMP1	0		MSMP	0		PTPN9	0
FRS2	0		FRS2	0		FRS2	0		ZMYND15	0		CEP112	0		FRS2	0
ITIH3	0		ITIH3	0		ITIH3	0		GPC5	0		ZNF799	0		ITIH3	0
KLHL42	0		KLHL42	0		KLHL42	0		FOXD4L1	0		NDRG4	0		KLHL42	0
PPP1R3B	0		PPP1R3B	0		PPP1R3B	0		STRADA	0		NUP188	0		PPP1R3B	0
C1GALT1C1L	0		C1GALT1C1L	0		C1GALT1C1L	0		TMOD4	0		FAM89A	0		C1GALT1C1L	0
ALDH18A1	0		ALDH18A1	0		ALDH18A1	0		NABP1	0		XPR1	0		ALDH18A1	0
MGA	0		MGA	0		MGA	0		PIM3	0		PIGG	0		MGA	0
KCNAB3	0		KCNAB3	0		KCNAB3	0		PTPMT1	0		EYA3	0		KCNAB3	0
ARHGAP6	0		ARHGAP6	0		ARHGAP6	0		CEACAM4	0		ZNF22	0		ARHGAP6	0
IGF2BP1	0		IGF2BP1	0		IGF2BP1	0		PRKAG1	0		ZNF362	0		IGF2BP1	0
PRMT6	0		PRMT6	0		PRMT6	0		PROC	0		RASA4B	0		PRMT6	0
RNF152	0		RNF152	0		RNF152	0		SMNDC1	0		KIAA1586	0		RNF152	0
NDUFA13	0		NDUFA13	0		NDUFA13	0		LACTB	0		SSUH2	0		NDUFA13	0
CDK13	0		CDK13	0		CDK13	0		WDR44	0		ITGB1BP2	0		CDK13	0
DIS3	0		DIS3	0		DIS3	0		LTV1	0		ZNF787	0		DIS3	0
SMOC2	0		SMOC2	0		SMOC2	0		RAP2B	0		NASP	0		SMOC2	0
MUC3A	0		MUC3A	0		MUC3A	0		STK11IP	0		RNF180	0		MUC3A	0
MIB1	0		MIB1	0		MIB1	0		KIAA0100	0		YPEL2	0		MIB1	0
LRIG2	0		LRIG2	0		LRIG2	0		ANKRD22	0		MSANTD2	0		LRIG2	0
PCDH7	0		PCDH7	0		PCDH7	0		ARL5C	0		NKAIN2	0		PCDH7	0
KLHL7	0		KLHL7	0		KLHL7	0		PLEKHB2	0		CABP1	0		KLHL7	0
UNC79	0		UNC79	0		UNC79	0		PRSS56	0		NCBP2L	0		UNC79	0
NCOR2	0		NCOR2	0		NCOR2	0		SLC12A9	0		CNN3	0		NCOR2	0
ZSCAN31	0		ZSCAN31	0		ZSCAN31	0		SUSD1	0		NYNRIN	0		ZSCAN31	0
PTPN21	0		PTPN21	0		PTPN21	0		H2AFV	0		COMMD2	0		PTPN21	0
TMEM119	0		TMEM119	0		TMEM119	0		HAUS1	0		TTC23	0		TMEM119	0
FAM161A	0		FAM161A	0		FAM161A	0		PACSIN2	0		ZNF71	0		FAM161A	0
HSPB7	0		HSPB7	0		HSPB7	0		ACAP2	0		FAM193B	0		HSPB7	0
CTSA	0		CTSA	0		CTSA	0		MLX	0		ZCCHC3	0		CTSA	0
HMCN1	0		HMCN1	0		HMCN1	0		MEMO1	0		NDNF	0		HMCN1	0
VMP1	0		VMP1	0		VMP1	0		DTX2	0		CCDC178	0		VMP1	0
TEX11	0		TEX11	0		TEX11	0		GNA13	0		TTLL10	0		TEX11	0
CCL19	0		CCL19	0		CCL19	0		PSTPIP2	0		LRCOL1	0		CCL19	0
SSC5D	0		SSC5D	0		SSC5D	0		CDC123	0		ANKRD65	0		SSC5D	0
PDE11A	0		PDE11A	0		PDE11A	0		ETHE1	0		UBTD1	0		PDE11A	0
ALKBH5	0		ALKBH5	0		ALKBH5	0		VPS13C	0		DRG2	0		ALKBH5	0
PDE1A	0		PDE1A	0		PDE1A	0		USP24	0		LANCL3	0		PDE1A	0
KLK4	0		KLK4	0		KLK4	0		ITIH1	0		EFCC1	0		KLK4	0
HYKK	0		HYKK	0		HYKK	0		FYTTD1	0		ZNF77	0		HYKK	0
GPR107	0		GPR107	0		GPR107	0		NAT8L	0		KTN1	0		GPR107	0
RAB34	0		RAB34	0		RAB34	0		CAPG	0		TCEA2	0		RAB34	0
GJA3	0		GJA3	0		GJA3	0		LAMTOR1	0		C11orf74	0		GJA3	0
SETD7	0		SETD7	0		SETD7	0		MYCL	0		TMEM168	0		SETD7	0
RAB9B	0		RAB9B	0		RAB9B	0		HNRNPCL2	0		YBX3	0		RAB9B	0
ZFHX3	0		ZFHX3	0		ZFHX3	0		FLII	0		TMC7	0		ZFHX3	0
FHL3	0		FHL3	0		FHL3	0		C10orf105	0		PPP1R36	0		FHL3	0
XPC	0		XPC	0		XPC	0		CAPN15	0		CASKIN2	0		XPC	0
MT1M	0		MT1M	0		MT1M	0		SLC35F3	0		LRRC40	0		MT1M	0
GOPC	0		GOPC	0		GOPC	0		ZNF41	0		LXN	0		GOPC	0
PKNOX1	0		PKNOX1	0		PKNOX1	0		NKIRAS2	0		XKR4	0		PKNOX1	0
GUCY1A2	0		GUCY1A2	0		GUCY1A2	0		ATP8B4	0		TMEM178A	0		GUCY1A2	0
NRBP1	0		NRBP1	0		NRBP1	0		CLIC2	0		ZNF208	0		NRBP1	0
GBP6	0		GBP6	0		GBP6	0		SPDYA	0		SH2D4B	0		GBP6	0
DOCK5	0		DOCK5	0		DOCK5	0		SCAF11	0		ROPN1L	0		DOCK5	0
SOD3	0		SOD3	0		SOD3	0		YIF1B	0		GFRAL	0		SOD3	0
PPP1R12B	0		PPP1R12B	0		PPP1R12B	0		GYS1	0		SLC35G5	0		PPP1R12B	0
FNTB	0		FNTB	0		FNTB	0		PGGT1B	0		PRR29	0		FNTB	0
SMARCD3	0		SMARCD3	0		SMARCD3	0		LGALS2	0		WDR92	0		SMARCD3	0
GLIS1	0		GLIS1	0		GLIS1	0		VNN1	0		TRAF3IP2	0		GLIS1	0
ST8SIA2	0		ST8SIA2	0		ST8SIA2	0		TREML1	0		C11orf91	0		ST8SIA2	0
ACOT1	0		ACOT1	0		ACOT1	0		KCTD19	0		CD300LG	0		ACOT1	0
SLITRK2	0		SLITRK2	0		SLITRK2	0		PPEF2	0		MXRA7	0		SLITRK2	0
PAPPA2	0		PAPPA2	0		PAPPA2	0		EMILIN2	0		ATOH8	0		PAPPA2	0
GLS	0		GLS	0		GLS	0		SLC35G3	0		MYBBP1A	0		GLS	0
ADAM22	0		ADAM22	0		ADAM22	0		ARHGEF2	0		ZBED6	0		ADAM22	0
DYNC1I1	0		DYNC1I1	0		DYNC1I1	0		DOHH	0		C9orf40	0		DYNC1I1	0
SSTR2	0		SSTR2	0		SSTR2	0		LRP8	0		KIAA1109	0		SSTR2	0
DUOX1	0		DUOX1	0		DUOX1	0		CD300LD	0		C1orf105	0		DUOX1	0
WTIP	0		WTIP	0		WTIP	0		MDN1	0		EFCAB14	0		WTIP	0
TSHZ3	0		TSHZ3	0		TSHZ3	0		HSFX1	0		CTAGE1	0		TSHZ3	0
FBXL4	0		FBXL4	0		FBXL4	0		AKAP14	0		ZNF782	0		FBXL4	0
SMG6	0		SMG6	0		SMG6	0		TTYH2	0		TRABD2B	0		SMG6	0
CST4	0		CST4	0		CST4	0		BLOC1S2	0		TDRD10	0		CST4	0
TBC1D17	0		TBC1D17	0		TBC1D17	0		CRYM	0		KRTAP9-6	0		TBC1D17	0
PYGO1	0		PYGO1	0		PYGO1	0		FIBP	0		TDRP	0		PYGO1	0
HSD11B2	0		HSD11B2	0		HSD11B2	0		MPPE1	0		EBPL	0		HSD11B2	0
CBLN3	0		CBLN3	0		CBLN3	0		BCO2	0		CPXM2	0		CBLN3	0
PHLPP2	0		PHLPP2	0		PHLPP2	0		SERTAD2	0		CFAP161	0		PHLPP2	0
BEAN1	0		BEAN1	0		BEAN1	0		CLDN1	0		ZNF790	0		BEAN1	0
CHKB	0		CHKB	0		CHKB	0		GRAMD1B	0		PEAR1	0		CHKB	0
FBXO11	0		FBXO11	0		FBXO11	0		FLG2	0		ZNF621	0		FBXO11	0
MDC1	0		MDC1	0		MDC1	0		PHEX	0		SYT15	0		MDC1	0
GPR63	0		GPR63	0		GPR63	0		TUBGCP3	0		CADPS2	0		GPR63	0
DMGDH	0		DMGDH	0		DMGDH	0		TMEM51	0		TMEM235	0		DMGDH	0
CHM	0		CHM	0		CHM	0		BCL2L14	0		COL1A1	0		CHM	0
EDEM3	0		EDEM3	0		EDEM3	0		PRR13	0		COL1A2	0		EDEM3	0
EVI5	0		EVI5	0		EVI5	0		PPP1R9B	0		BGN	0		EVI5	0
SEMA3D	0		SEMA3D	0		SEMA3D	0		LRRC36	0		COL5A1	0		SEMA3D	0
PRKAR1A	0		PRKAR1A	0		PRKAR1A	0		C4orf33	0		COL3A1	0		PRKAR1A	0
SRPX	0		SRPX	0		SRPX	0		EFHD2	0		COL6A3	0		SRPX	0
GOLGA5	0		GOLGA5	0		GOLGA5	0		GRASP	0		THBS2	0		GOLGA5	0
TBC1D10B	0		TBC1D10B	0		TBC1D10B	0		ANKRD60	0		COL5A2	0		TBC1D10B	0
MUL1	0		MUL1	0		MUL1	0		NAA25	0		COL10A1	0		MUL1	0
ARSI	0		ARSI	0		ARSI	0		ADPRHL2	0		COL6A1	0		ARSI	0
AP2A1	0		AP2A1	0		AP2A1	0		TRAPPC12	0		COL11A1	0		AP2A1	0
HNMT	0		HNMT	0		HNMT	0		NIPSNAP3A	0		COL12A1	0		HNMT	0
CNOT2	0		CNOT2	0		CNOT2	0		LMNTD1	0		FBN1	0		CNOT2	0
GPR88	0		GPR88	0		GPR88	0		ZNF641	0		COL8A1	0		GPR88	0
MLH3	0		MLH3	0		MLH3	0		WDFY2	0		DCN	0		MLH3	0
C1QTNF6	0		C1QTNF6	0		C1QTNF6	0		RPH3A	0		COL6A2	0		C1QTNF6	0
CNTN1	0		CNTN1	0		CNTN1	0		FKBP15	0		FN1	0		CNTN1	0
BHLHE41	0		BHLHE41	0		BHLHE41	0		ENTHD1	0		POSTN	0		BHLHE41	0
ANXA1	0		ANXA1	0		ANXA1	0		TMED6	0		COL14A1	0		ANXA1	0
NANOS3	0		NANOS3	0		NANOS3	0		FMNL3	0		VCAN	0		NANOS3	0
SCG2	0		SCG2	0		SCG2	0		SLC9C2	0		LUM	0		SCG2	0
SVEP1	0		SVEP1	0		SVEP1	0		FTCDNL1	0		MMP2	0		SVEP1	0
MRAS	0		MRAS	0		MRAS	0		MCMBP	0		ACTA2	0		MRAS	0
MYO3A	0		MYO3A	0		MYO3A	0		RFPL4A	0		ELN	0		MYO3A	0
COX4I2	0		COX4I2	0		COX4I2	0		DNTTIP1	0		ADAMTS2	0		COX4I2	0
MAFK	0		MAFK	0		MAFK	0		HEATR5B	0		EGFR	0		MAFK	0
DGKI	0		DGKI	0		DGKI	0		PPARGC1B	0		MFAP4	0		DGKI	0
SPSB4	0		SPSB4	0		SPSB4	0		NRROS	0		PAX6	0		SPSB4	0
BMPER	0		BMPER	0		BMPER	0		P3H2	0		ISL1	0		BMPER	0
TNKS	0		TNKS	0		TNKS	0		SAP30BP	0		DES	0		TNKS	0
ARHGEF40	0		ARHGEF40	0		ARHGEF40	0		GALK1	0		COL8A2	0		ARHGEF40	0
ECM2	0		ECM2	0		ECM2	0		TRPC5OS	0		TNC	0		ECM2	0
SPRED2	0		SPRED2	0		SPRED2	0		PPP1R14B	0		FBLN5	0		SPRED2	0
MAGI2	0		MAGI2	0		MAGI2	0		NAGPA	0		FMOD	0		MAGI2	0
FGD1	0		FGD1	0		FGD1	0		N4BP2	0		FBLN1	0		FGD1	0
ST6GALNAC5	0		ST6GALNAC5	0		ST6GALNAC5	0		GLT1D1	0		COMP	0		ST6GALNAC5	0
HSPA4L	0		HSPA4L	0		HSPA4L	0		HAUS4	0		AXIN2	0		HSPA4L	0
CST1	0		CST1	0		CST1	0		ZNF124	0		MMP14	0		CST1	0
CYTH3	0		CYTH3	0		CYTH3	0		TATDN3	0		TIMP3	0		CYTH3	0
EPDR1	0		EPDR1	0		EPDR1	0		TM6SF1	0		MMP1	0		EPDR1	0
HHIPL1	0		HHIPL1	0		HHIPL1	0		GFRA2	0		MMP3	0		HHIPL1	0
PAMR1	0		PAMR1	0		PAMR1	0		TNNI2	0		TGFB3	0		PAMR1	0
PAFAH1B1	0		PAFAH1B1	0		PAFAH1B1	0		PTBP3	0		CEP290	0		PAFAH1B1	0
PDE5A	0		PDE5A	0		PDE5A	0		MAPKAP1	0		ADAM12	0		PDE5A	0
BMP8A	0		BMP8A	0		BMP8A	0		CCDC186	0		FBN2	0		BMP8A	0
SLITRK4	0		SLITRK4	0		SLITRK4	0		OSBPL11	0		KIF7	0		SLITRK4	0
HRC	0		HRC	0		HRC	0		RIMS3	0		COL16A1	0		HRC	0
MOCS1	0		MOCS1	0		MOCS1	0		ABHD15	0		PTEN	0		MOCS1	0
RHOQ	0		RHOQ	0		RHOQ	0		APOBR	0		SMO	0		RHOQ	0
ANKH	0		ANKH	0		ANKH	0		OVCA2	0		WNT5A	0		ANKH	0
S1PR3	0		S1PR3	0		S1PR3	0		RASA4	0		THBS1	0		S1PR3	0
USP47	0		USP47	0		USP47	0		COL26A1	0		PDGFRA	0		USP47	0
DRAM1	0		DRAM1	0		DRAM1	0		DLGAP3	0		PCOLCE	0		DRAM1	0
PDLIM4	0		PDLIM4	0		PDLIM4	0		RTN1	0		DLX5	0		PDLIM4	0
CYBRD1	0		CYBRD1	0		CYBRD1	0		MIF4GD	0		COL5A3	0		CYBRD1	0
SETD1B	0		SETD1B	0		SETD1B	0		GAS2L3	0		MMP13	0		SETD1B	0
CLCN6	0		CLCN6	0		CLCN6	0		VASH1	0		MFAP5	0		CLCN6	0
ASPA	0		ASPA	0		ASPA	0		EIF2B1	0		MYH11	0		ASPA	0
PRKAR2A	0		PRKAR2A	0		PRKAR2A	0		KLHL33	0		TIMP2	0		PRKAR2A	0
SCNN1D	0		SCNN1D	0		SCNN1D	0		TRNAU1AP	0		FSTL1	0		SCNN1D	0
EPB41L2	0		EPB41L2	0		EPB41L2	0		NAF1	0		LAMA2	0		EPB41L2	0
CARM1	0		CARM1	0		CARM1	0		NUDT17	0		FGF10	0		CARM1	0
FOXQ1	0		FOXQ1	0		FOXQ1	0		CCDC175	0		SMAD4	0		FOXQ1	0
TNFRSF19	0		TNFRSF19	0		TNFRSF19	0		GRIPAP1	0		MYLK	0		TNFRSF19	0
TMEM130	0		TMEM130	0		TMEM130	0		TMCC3	0		LOXL1	0		TMEM130	0
NNT	0		NNT	0		NNT	0		CCDC86	0		TG	0		NNT	0
TSPAN11	0		TSPAN11	0		TSPAN11	0		C17orf99	0		GLI3	0		TSPAN11	0
MBD3	0		MBD3	0		MBD3	0		KCNMB1	0		CACNA1A	0		MBD3	0
STXBP4	0		STXBP4	0		STXBP4	0		MTPN	0		OGN	0		STXBP4	0
ADGRD1	0		ADGRD1	0		ADGRD1	0		VMO1	0		IFT20	0		ADGRD1	0
PRX	0		PRX	0		PRX	0		RASGRP4	0		YAP1	0		PRX	0
COLEC11	0		COLEC11	0		COLEC11	0		GOLGA8O	0		ITGB5	0		COLEC11	0
FKBP7	0		FKBP7	0		FKBP7	0		ZNF589	0		COL7A1	0		FKBP7	0
KCTD2	0		KCTD2	0		KCTD2	0		CUX2	0		PKD1	0		KCTD2	0
TGFBRAP1	0		TGFBRAP1	0		TGFBRAP1	0		SH3TC1	0		CC2D2A	0		TGFBRAP1	0
SMARCA2	0		SMARCA2	0		SMARCA2	0		AP3M1	0		ABCB6	0		SMARCA2	0
GAS7	0		GAS7	0		GAS7	0		NAGS	0		PITX2	0		GAS7	0
STRA6	0		STRA6	0		STRA6	0		ZFYVE26	0		CSPG4	0		STRA6	0
LRP12	0		LRP12	0		LRP12	0		CCDC81	0		TBX5	0		LRP12	0
CNTROB	0		CNTROB	0		CNTROB	0		TIFAB	0		DYNC2H1	0		CNTROB	0
ZNF496	0		ZNF496	0		ZNF496	0		DENND4B	0		ST3GAL3	0		ZNF496	0
SCARA3	0		SCARA3	0		SCARA3	0		PLEKHO1	0		DMD	0		SCARA3	0
BNC2	0		BNC2	0		BNC2	0		EHBP1L1	0		FBLN2	0		BNC2	0
MBTPS2	0		MBTPS2	0		MBTPS2	0		PXT1	0		EVC2	0		MBTPS2	0
STEAP1	0		STEAP1	0		STEAP1	0		SYCP2L	0		BMP1	0		STEAP1	0
PYGM	0		PYGM	0		PYGM	0		MIIP	0		BMPR1A	0		PYGM	0
ZBED3	0		ZBED3	0		ZBED3	0		HEATR3	0		DLK1	0		ZBED3	0
CDH6	0		CDH6	0		CDH6	0		SLC46A2	0		TWIST1	0		CDH6	0
SNX31	0		SNX31	0		SNX31	0		ZPR1	0		ALDH1A2	0		SNX31	0
ANXA7	0		ANXA7	0		ANXA7	0		SH2D7	0		WNT11	0		ANXA7	0
PTGFRN	0		PTGFRN	0		PTGFRN	0		API5	0		INHBA	0		PTGFRN	0
MME	0		MME	0		MME	0		KIRREL3	0		HOXA2	0		MME	0
PANX1	0		PANX1	0		PANX1	0		C5orf52	0		CAMK2A	0		PANX1	0
CCZ1	0		CCZ1	0		CCZ1	0		C20orf27	0		PRKCA	0		CCZ1	0
ENC1	0		ENC1	0		ENC1	0		NACA2	0		SLC35B3	0		ENC1	0
MEGF8	0		MEGF8	0		MEGF8	0		RASAL1	0		ALDH1A1	0		MEGF8	0
GRP	0		GRP	0		GRP	0		PLA1A	0		ABCA6	0		GRP	0
FBLIM1	0		FBLIM1	0		FBLIM1	0		PTRHD1	0		LAMA1	0		FBLIM1	0
SIM1	0		SIM1	0		SIM1	0		ZNF277	0		TBX18	0		SIM1	0
RBM15B	0		RBM15B	0		RBM15B	0		VN1R2	0		FGFR1	0		RBM15B	0
GJC1	0		GJC1	0		GJC1	0		TMEM170B	0		KCNJ6	0		GJC1	0
CORIN	0		CORIN	0		CORIN	0		TOR2A	0		NPHP3	0		CORIN	0
THPO	0		THPO	0		THPO	0		NFE2L3	0		EMX2	0		THPO	0
ASIC1	0		ASIC1	0		ASIC1	0		FBRS	0		SLC22A3	0		ASIC1	0
PRPH	0		PRPH	0		PRPH	0		ZNF366	0		ALDH1A3	0		PRPH	0
PLPP4	0		PLPP4	0		PLPP4	0		DCAF4L2	0		PLOD2	0		PLPP4	0
MAMDC2	0		MAMDC2	0		MAMDC2	0		ZNF710	0		RPGRIP1L	0		MAMDC2	0
RASL12	0		RASL12	0		RASL12	0		ZAN	0		MMP11	0		RASL12	0
ZDHHC9	0		ZDHHC9	0		ZDHHC9	0		FAM192A	0		NPHP4	0		ZDHHC9	0
PHF21A	0		PHF21A	0		PHF21A	0		ZNF480	0		MEIS1	0		PHF21A	0
GRID1	0		GRID1	0		GRID1	0		SCYL2	0		FOXC2	0		GRID1	0
CDH8	0		CDH8	0		CDH8	0		TTC7A	0		ITGA11	0		CDH8	0
ALAD	0		ALAD	0		ALAD	0		CPPED1	0		WNT2	0		ALAD	0
GLRX5	0		GLRX5	0		GLRX5	0		SERF1A	0		GLI2	0		GLRX5	0
ZSCAN26	0		ZSCAN26	0		ZSCAN26	0		C21orf62	0		ARL6	0		ZSCAN26	0
UBE2Z	0		UBE2Z	0		UBE2Z	0		GPR137B	0		RYK	0		UBE2Z	0
LPP	0		LPP	0		LPP	0		CREBL2	0		GREM1	0		LPP	0
ANKRD2	0		ANKRD2	0		ANKRD2	0		RNPEP	0		ABCB5	0		ANKRD2	0
LCN1	0		LCN1	0		LCN1	0		LCNL1	0		LOX	0		LCN1	0
CLEC16A	0		CLEC16A	0		CLEC16A	0		TCF24	0		NHS	0		CLEC16A	0
CRYBB2	0		CRYBB2	0		CRYBB2	0		ARPP21	0		BBS2	0		CRYBB2	0
S1PR2	0		S1PR2	0		S1PR2	0		ZNF330	0		HOXA1	0		S1PR2	0
KLF15	0		KLF15	0		KLF15	0		C6orf62	0		SCN8A	0		KLF15	0
GPNMB	0		GPNMB	0		GPNMB	0		SMIM5	0		VCL	0		GPNMB	0
FSTL3	0		FSTL3	0		FSTL3	0		JKAMP	0		LGR5	0		FSTL3	0
MTAP	0		MTAP	0		MTAP	0		FAM72A	0		IFT80	0		MTAP	0
TUBA1C	0		TUBA1C	0		TUBA1C	0		THAP2	0		TCTN2	0		TUBA1C	0
PRDM11	0		PRDM11	0		PRDM11	0		ST18	0		IBSP	0		PRDM11	0
PHC1	0		PHC1	0		PHC1	0		TM4SF5	0		AHI1	0		PHC1	0
SERPINB7	0		SERPINB7	0		SERPINB7	0		TVP23A	0		DMPK	0		SERPINB7	0
TMEM165	0		TMEM165	0		TMEM165	0		CDHR5	0		HAND2	0		TMEM165	0
ITPKA	0		ITPKA	0		ITPKA	0		KRTAP5-11	0		PDGFRB	0		ITPKA	0
PRICKLE1	0		PRICKLE1	0		PRICKLE1	0		BEND2	0		ITGA7	0		PRICKLE1	0
TANC2	0		TANC2	0		TANC2	0		CDCP2	0		IFT52	0		TANC2	0
VPS39	0		VPS39	0		VPS39	0		CDH20	0		GDNF	0		VPS39	0
MTR	0		MTR	0		MTR	0		C18orf25	0		PLN	0		MTR	0
RNF25	0		RNF25	0		RNF25	0		FAM151A	0		COL6A6	0		RNF25	0
NEXN	0		NEXN	0		NEXN	0		CXorf21	0		TMEM216	0		NEXN	0
KLHL29	0		KLHL29	0		KLHL29	0		DRC7	0		B4GALT2	0		KLHL29	0
TMOD1	0		TMOD1	0		TMOD1	0		SNN	0		CTHRC1	0		TMOD1	0
PDE4A	0		PDE4A	0		PDE4A	0		DRGX	0		MAP2K2	0		PDE4A	0
USP6	0		USP6	0		USP6	0		STAC3	0		LTBP1	0		USP6	0
FGF16	0		FGF16	0		FGF16	0		DMRTC1	0		PRELP	0		FGF16	0
VKORC1	0		VKORC1	0		VKORC1	0		SMIM9	0		MAPK10	0		VKORC1	0
TM2D3	0		TM2D3	0		TM2D3	0		SMIM6	0		BBS9	0		TM2D3	0
HSPB2	0		HSPB2	0		HSPB2	0		FEZ2	0		ADAMTS14	0		HSPB2	0
PHF2	0		PHF2	0		PHF2	0		ACPP	0		LAMC3	0		PHF2	0
DDX19A	0		DDX19A	0		DDX19A	0		URAD	0		GLI1	0		DDX19A	0
HECTD3	0		HECTD3	0		HECTD3	0		SIRPB2	0		FAP	0		HECTD3	0
SNX24	0		SNX24	0		SNX24	0		TOMM20L	0		ABCC9	0		SNX24	0
SEC23A	0		SEC23A	0		SEC23A	0		RNASE13	0		TPM2	0		SEC23A	0
CPXM1	0		CPXM1	0		CPXM1	0		PLEKHD1	0		SLC16A2	0		CPXM1	0
NAA60	0		NAA60	0		NAA60	0		XIRP2	0		EVC	0		NAA60	0
FUT10	0		FUT10	0		FUT10	0		DCANP1	0		DCX	0		FUT10	0
PTPN23	0		PTPN23	0		PTPN23	0		STRIP2	0		DVL2	0		PTPN23	0
TRIM7	0		TRIM7	0		TRIM7	0		ZNF556	0		LTBP2	0		TRIM7	0
PLA2G5	0		PLA2G5	0		PLA2G5	0		ARMCX6	0		SFRP4	0		PLA2G5	0
YKT6	0		YKT6	0		YKT6	0		OTOP2	0		EMILIN1	0		YKT6	0
NCAM2	0		NCAM2	0		NCAM2	0		SUPT4H1	0		TULP3	0		NCAM2	0
SPATA7	0		SPATA7	0		SPATA7	0		UBAP1	0		MSC	0		SPATA7	0
PCYT1B	0		PCYT1B	0		PCYT1B	0		ZFAND5	0		LRRC15	0		PCYT1B	0
OLFML3	0		OLFML3	0		OLFML3	0		CCAR1	0		GRIN2A	0		OLFML3	0
CLTCL1	0		CLTCL1	0		CLTCL1	0		FRMD4B	0		WDR19	0		CLTCL1	0
TBC1D23	0		TBC1D23	0		TBC1D23	0		GZF1	0		WDR35	0		TBC1D23	0
BICC1	0		BICC1	0		BICC1	0		FSCN3	0		GAD1	0		BICC1	0
ENPEP	0		ENPEP	0		ENPEP	0		ZBTB18	0		MARK3	0		ENPEP	0
HSPB6	0		HSPB6	0		HSPB6	0		CDH5	0		OMD	0		HSPB6	0
SLC30A7	0		SLC30A7	0		SLC30A7	0		DLL4	0		SLC38A4	0		SLC30A7	0
UBQLN2	0		UBQLN2	0		UBQLN2	0		NRAS	0		PDGFC	0		UBQLN2	0
GSTT2B	0		GSTT2B	0		GSTT2B	0		KDR	0		CDH11	0		GSTT2B	0
MMP27	0		MMP27	0		MMP27	0		NOTCH1	0		BBS10	0		MMP27	0
MTMR11	0		MTMR11	0		MTMR11	0		TP53	0		CTSK	0		MTMR11	0
BHMT2	0		BHMT2	0		BHMT2	0		MTOR	0		NR2F1	0		BHMT2	0
TFG	0		TFG	0		TFG	0		VWF	0		THBS4	0		TFG	0
RGL1	0		RGL1	0		RGL1	0		SOX18	0		BOC	0		RGL1	0
TBCK	0		TBCK	0		TBCK	0		CD34	0		RELN	0		TBCK	0
SEC31A	0		SEC31A	0		SEC31A	0		GATA2	0		GAL	0		SEC31A	0
ZNF197	0		ZNF197	0		ZNF197	0		TAL1	0		FOXP2	0		ZNF197	0
DZIP1	0		DZIP1	0		DZIP1	0		CDK2	0		FRZB	0		DZIP1	0
MYOZ3	0		MYOZ3	0		MYOZ3	0		KCNQ1	0		ACTC1	0		MYOZ3	0
KCTD21	0		KCTD21	0		KCTD21	0		NODAL	0		WT1	0		KCTD21	0
PPFIA2	0		PPFIA2	0		PPFIA2	0		SOX17	0		THBS3	0		PPFIA2	0
VPS16	0		VPS16	0		VPS16	0		APLNR	0		MFAP2	0		VPS16	0
WASF1	0		WASF1	0		WASF1	0		ENG	0		SPON1	0		WASF1	0
ZFYVE1	0		ZFYVE1	0		ZFYVE1	0		TH	0		FLNA	0		ZFYVE1	0
DTX3	0		DTX3	0		DTX3	0		TLR4	0		SFRP2	0		DTX3	0
SYNC	0		SYNC	0		SYNC	0		CLDN5	0		PRKG2	0		SYNC	0
FAM13A	0		FAM13A	0		FAM13A	0		FLT1	0		NF2	0		FAM13A	0
TMEM87A	0		TMEM87A	0		TMEM87A	0		SHE	0		GATA6	0		TMEM87A	0
RASL11A	0		RASL11A	0		RASL11A	0		FGF2	0		SLC35B2	0		RASL11A	0
ATP6V1G2	0		ATP6V1G2	0		ATP6V1G2	0		SMAD1	0		KCNJ8	0		ATP6V1G2	0
TBC1D2B	0		TBC1D2B	0		TBC1D2B	0		FLT4	0		THY1	0		TBC1D2B	0
SUCLA2	0		SUCLA2	0		SUCLA2	0		HEY1	0		P4HA2	0		SUCLA2	0
SYNDIG1	0		SYNDIG1	0		SYNDIG1	0		SOS1	0		NF1	0		SYNDIG1	0
KCTD11	0		KCTD11	0		KCTD11	0		RELA	0		FOXL2	0		KCTD11	0
DLGAP4	0		DLGAP4	0		DLGAP4	0		FURIN	0		GBX2	0		DLGAP4	0
FREM1	0		FREM1	0		FREM1	0		SELE	0		F3	0		FREM1	0
IL17RD	0		IL17RD	0		IL17RD	0		NOTCH4	0		SCN2A	0		IL17RD	0
AADAC	0		AADAC	0		AADAC	0		ERG	0		ALDH1B1	0		AADAC	0
TRMT61A	0		TRMT61A	0		TRMT61A	0		EHHADH	0		ADH1C	0		TRMT61A	0
ZMAT3	0		ZMAT3	0		ZMAT3	0		INPP5E	0		ADAMTS8	0		ZMAT3	0
NUDT11	0		NUDT11	0		NUDT11	0		ITGA3	0		POFUT2	0		NUDT11	0
SZT2	0		SZT2	0		SZT2	0		LMO2	0		FTO	0		SZT2	0
SHOC2	0		SHOC2	0		SHOC2	0		MAPK3	0		SMAD7	0		SHOC2	0
F2RL1	0		F2RL1	0		F2RL1	0		ACSM2B	0		WNT5B	0		F2RL1	0
TM6SF2	0		TM6SF2	0		TM6SF2	0		PLK2	0		PRKD1	0		TM6SF2	0
DHDDS	0		DHDDS	0		DHDDS	0		TNFSF10	0		ROR2	0		DHDDS	0
MRC2	0		MRC2	0		MRC2	0		CD36	0		ABCA8	0		MRC2	0
RSPRY1	0		RSPRY1	0		RSPRY1	0		STAT3	0		DROSHA	0		RSPRY1	0
ITSN1	0		ITSN1	0		ITSN1	0		CYP7A1	0		EXT1	0		ITSN1	0
MFSD14B	0		MFSD14B	0		MFSD14B	0		ESAM	0		SLC39A14	0		MFSD14B	0
NPAS3	0		NPAS3	0		NPAS3	0		STK25	0		ST3GAL4	0		NPAS3	0
PTPRH	0		PTPRH	0		PTPRH	0		BCR	0		SHOX2	0		PTPRH	0
UBXN7	0		UBXN7	0		UBXN7	0		RPEL1	0		FKRP	0		UBXN7	0
TSR3	0		TSR3	0		TSR3	0		PPARG	0		HOXC8	0		TSR3	0
IL11RA	0		IL11RA	0		IL11RA	0		ADAM10	0		CCDC80	0		IL11RA	0
STX1B	0		STX1B	0		STX1B	0		TEK	0		MEIS2	0		STX1B	0
SEC23IP	0		SEC23IP	0		SEC23IP	0		NEK3	0		EFEMP1	0		SEC23IP	0
NEFH	0		NEFH	0		NEFH	0		ABCD4	0		ACVR2A	0		NEFH	0
C1QTNF4	0		C1QTNF4	0		C1QTNF4	0		CRP	0		TRIM32	0		C1QTNF4	0
OLFM2	0		OLFM2	0		OLFM2	0		CPT1A	0		ABL1	0		OLFM2	0
ZKSCAN7	0		ZKSCAN7	0		ZKSCAN7	0		SLC52A3	0		CYP11A1	0		ZKSCAN7	0
SHC3	0		SHC3	0		SHC3	0		NOS3	0		SGCA	0		SHC3	0
HIRA	0		HIRA	0		HIRA	0		EMCN	0		TTC8	0		HIRA	0
BAZ1B	0		BAZ1B	0		BAZ1B	0		LAMA3	0		B3GALT6	0		BAZ1B	0
SAMD4A	0		SAMD4A	0		SAMD4A	0		MAPK12	0		HOXA11	0		SAMD4A	0
CHRNB1	0		CHRNB1	0		CHRNB1	0		GPR4	0		CNN1	0		CHRNB1	0
ACO1	0		ACO1	0		ACO1	0		SLC5A4	0		CACNB2	0		ACO1	0
TBC1D2	0		TBC1D2	0		TBC1D2	0		SLC41A1	0		ADH1B	0		TBC1D2	0
TUBB2A	0		TUBB2A	0		TUBB2A	0		PLVAP	0		MYL3	0		TUBB2A	0
MSRB2	0		MSRB2	0		MSRB2	0		HES5	0		RSPO1	0		MSRB2	0
FILIP1L	0		FILIP1L	0		FILIP1L	0		GPRC5B	0		TTBK2	0		FILIP1L	0
PLEKHG2	0		PLEKHG2	0		PLEKHG2	0		TACR1	0		CALD1	0		PLEKHG2	0
HES4	0		HES4	0		HES4	0		PLCB1	0		CYP26C1	0		HES4	0
TTC37	0		TTC37	0		TTC37	0		NCK1	0		ATG13	0		TTC37	0
FBXL13	0		FBXL13	0		FBXL13	0		TPO	0		MAP3K7	0		FBXL13	0
FEZ1	0		FEZ1	0		FEZ1	0		LPL	0		XYLT1	0		FEZ1	0
KLHL21	0		KLHL21	0		KLHL21	0		ROBO4	0		CILP	0		KLHL21	0
CYS1	0		CYS1	0		CYS1	0		ITGB3	0		FKBP10	0		CYS1	0
POMGNT2	0		POMGNT2	0		POMGNT2	0		PROKR1	0		MXRA5	0		POMGNT2	0
VASN	0		VASN	0		VASN	0		LYVE1	0		HOXA13	0		VASN	0
MAFG	0		MAFG	0		MAFG	0		GALR1	0		ADH4	0		MAFG	0
NFYB	0		NFYB	0		NFYB	0		RPGR	0		MARK1	0		NFYB	0
DCTN5	0		DCTN5	0		DCTN5	0		ADAM17	0		ANGPT1	0		DCTN5	0
CARS2	0		CARS2	0		CARS2	0		ACAT1	0		TAGLN	0		CARS2	0
PSMC3	0		PSMC3	0		PSMC3	0		ITGA2	0		B3GAT3	0		PSMC3	0
FRK	0		FRK	0		FRK	0		RXFP4	0		COL27A1	0		FRK	0
SEC22B	0		SEC22B	0		SEC22B	0		BDKRB2	0		CEP83	0		SEC22B	0
KHSRP	0		KHSRP	0		KHSRP	0		PLA2G4B	0		FZD7	0		KHSRP	0
MAPK6	0		MAPK6	0		MAPK6	0		GPER1	0		PIK3R2	0		MAPK6	0
SEC22C	0		SEC22C	0		SEC22C	0		KCNE3	0		FGF7	0		SEC22C	0
EP400	0		EP400	0		EP400	0		SIK2	0		TSC1	0		EP400	0
AGO3	0		AGO3	0		AGO3	0		SLC5A10	0		SLCO1C1	0		AGO3	0
FER	0		FER	0		FER	0		CLEC14A	0		FZD1	0		FER	0
TCEAL2	0		TCEAL2	0		TCEAL2	0		SMAD6	0		AEBP1	0		TCEAL2	0
ARHGAP20	0		ARHGAP20	0		ARHGAP20	0		GPR142	0		CYP26A1	0		ARHGAP20	0
CERCAM	0		CERCAM	0		CERCAM	0		EFNB2	0		PTH2R	0		CERCAM	0
DNAJC25	0		DNAJC25	0		DNAJC25	0		HADHB	0		CHST14	0		DNAJC25	0
SNX33	0		SNX33	0		SNX33	0		SLC48A1	0		SLC51A	0		SNX33	0
RNF150	0		RNF150	0		RNF150	0		GPR182	0		KCNQ4	0		RNF150	0
DTX4	0		DTX4	0		DTX4	0		HDAC5	0		DVL3	0		DTX4	0
ARHGAP44	0		ARHGAP44	0		ARHGAP44	0		ID1	0		HOXC9	0		ARHGAP44	0
DOK6	0		DOK6	0		DOK6	0		GFM1	0		PSD	0		DOK6	0
IGFN1	0		IGFN1	0		IGFN1	0		SLC23A3	0		SLC10A3	0		IGFN1	0
SNX9	0		SNX9	0		SNX9	0		TNFRSF10C	0		CACNA1H	0		SNX9	0
LURAP1	0		LURAP1	0		LURAP1	0		PXN	0		IGF1	0		LURAP1	0
COPZ2	0		COPZ2	0		COPZ2	0		SLK	0		SLC7A3	0		COPZ2	0
SCARB2	0		SCARB2	0		SCARB2	0		SLC10A6	0		MMP16	0		SCARB2	0
COPS6	0		COPS6	0		COPS6	0		TNFRSF10B	0		B3GLCT	0		COPS6	0
HSD3B7	0		HSD3B7	0		HSD3B7	0		MAP3K3	0		SLC2A13	0		HSD3B7	0
ZNF865	0		ZNF865	0		ZNF865	0		HLA-G	0		EFEMP2	0		ZNF865	0
NUS1	0		NUS1	0		NUS1	0		ACKR1	0		PRKG1	0		NUS1	0
PAK1IP1	0		PAK1IP1	0		PAK1IP1	0		TSPAN12	0		BMPR1B	0		PAK1IP1	0
MGARP	0		MGARP	0		MGARP	0		PLCB3	0		ISLR	0		MGARP	0
RAB15	0		RAB15	0		RAB15	0		KL	0		CYP7B1	0		RAB15	0
UCHL1	0		UCHL1	0		UCHL1	0		HOXD4	0		GSC	0		UCHL1	0
BCAT1	0		BCAT1	0		BCAT1	0		SCN1B	0		CNTN4	0		BCAT1	0
HIGD1B	0		HIGD1B	0		HIGD1B	0		GPR3	0		CFHR1	0		HIGD1B	0
USP51	0		USP51	0		USP51	0		SLCO2A1	0		WDPCP	0		USP51	0
PENK	0		PENK	0		PENK	0		SCN3B	0		PTGER1	0		PENK	0
CDO1	0		CDO1	0		CDO1	0		LAMA5	0		FZD10	0		CDO1	0
BRD1	0		BRD1	0		BRD1	0		FABP4	0		INVS	0		BRD1	0
SGIP1	0		SGIP1	0		SGIP1	0		P2RY1	0		KCNS2	0		SGIP1	0
CD99	0		CD99	0		CD99	0		HOXB9	0		TEAD1	0		CD99	0
FBXL22	0		FBXL22	0		FBXL22	0		ELOVL3	0		SLC25A14	0		FBXL22	0
ADGRL3	0		ADGRL3	0		ADGRL3	0		ACSBG2	0		PAK3	0		ADGRL3	0
ATRN	0		ATRN	0		ATRN	0		SLC10A4	0		HOXC4	0		ATRN	0
GPAM	0		GPAM	0		GPAM	0		PLCB4	0		SULF1	0		GPAM	0
SNX21	0		SNX21	0		SNX21	0		ADAMTS9	0		SLC19A3	0		SNX21	0
C1RL	0		C1RL	0		C1RL	0		SPTLC2	0		KCNA1	0		C1RL	0
RGS17	0		RGS17	0		RGS17	0		GABPA	0		XYLT2	0		RGS17	0
OXT	0		OXT	0		OXT	0		LARS2	0		CDH2	0		OXT	0
ENGASE	0		ENGASE	0		ENGASE	0		HOXD10	0		HDAC6	0		ENGASE	0
SLC30A5	0		SLC30A5	0		SLC30A5	0		TIE1	0		SLC44A1	0		SLC30A5	0
PLXNB2	0		PLXNB2	0		PLXNB2	0		SOX7	0		PCDHGA6	0		PLXNB2	0
DUSP14	0		DUSP14	0		DUSP14	0		GPIHBP1	0		GALNT11	0		DUSP14	0
PPIP5K2	0		PPIP5K2	0		PPIP5K2	0		PDGFB	0		SUFU	0		PPIP5K2	0
HOOK3	0		HOOK3	0		HOOK3	0		GDF3	0		KCND2	0		HOOK3	0
UBXN2A	0		UBXN2A	0		UBXN2A	0		ASL	0		SLC29A4	0		UBXN2A	0
CEP162	0		CEP162	0		CEP162	0		DDX41	0		SLC35B4	0		CEP162	0
ZKSCAN8	0		ZKSCAN8	0		ZKSCAN8	0		PSEN2	0		SALL1	0		ZKSCAN8	0
SYDE1	0		SYDE1	0		SYDE1	0		SLC2A7	0		HOXC5	0		SYDE1	0
CCIN	0		CCIN	0		CCIN	0		DISC1	0		WNT2B	0		CCIN	0
ETV1	0		ETV1	0		ETV1	0		AVPR2	0		EPYC	0		ETV1	0
FBXL7	0		FBXL7	0		FBXL7	0		CETP	0		C1S	0		FBXL7	0
NUMBL	0		NUMBL	0		NUMBL	0		BDKRB1	0		RAB23	0		NUMBL	0
GGN	0		GGN	0		GGN	0		SLC26A6	0		PDGFA	0		GGN	0
OSBPL8	0		OSBPL8	0		OSBPL8	0		PDK4	0		ADAMTS12	0		OSBPL8	0
TWSG1	0		TWSG1	0		TWSG1	0		ADAMTS3	0		P4HA3	0		TWSG1	0
MRVI1	0		MRVI1	0		MRVI1	0		SIRT5	0		FGF18	0		MRVI1	0
ANGPTL1	0		ANGPTL1	0		ANGPTL1	0		MYLK4	0		CEP41	0		ANGPTL1	0
RARS2	0		RARS2	0		RARS2	0		PTPRB	0		HEY2	0		RARS2	0
ZFYVE9	0		ZFYVE9	0		ZFYVE9	0		QRFPR	0		DGCR8	0		ZFYVE9	0
NUDT10	0		NUDT10	0		NUDT10	0		ACSM2A	0		MYL9	0		NUDT10	0
METAP1D	0		METAP1D	0		METAP1D	0		JAG2	0		LPIN3	0		METAP1D	0
ATL1	0		ATL1	0		ATL1	0		PODXL	0		NEGR1	0		ATL1	0
RIF1	0		RIF1	0		RIF1	0		SULT1A3	0		CPE	0		RIF1	0
LDB1	0		LDB1	0		LDB1	0		ACAD8	0		C1R	0		LDB1	0
IL1RAPL1	0		IL1RAPL1	0		IL1RAPL1	0		SLC35A5	0		SATB2	0		IL1RAPL1	0
GFPT2	0		GFPT2	0		GFPT2	0		HARS2	0		LDB3	0		GFPT2	0
TRIM9	0		TRIM9	0		TRIM9	0		LPAR6	0		SLC16A1	0		TRIM9	0
PAPSS2	0		PAPSS2	0		PAPSS2	0		HOXD1	0		SLC35D1	0		PAPSS2	0
NUDCD3	0		NUDCD3	0		NUDCD3	0		INSR	0		KDSR	0		NUDCD3	0
SNED1	0		SNED1	0		SNED1	0		RAMP2	0		NSD1	0		SNED1	0
HMGCLL1	0		HMGCLL1	0		HMGCLL1	0		SLC26A4	0		ADAMTSL3	0		HMGCLL1	0
EYA2	0		EYA2	0		EYA2	0		ITPR3	0		SMURF1	0		EYA2	0
DDX42	0		DDX42	0		DDX42	0		TAS2R5	0		PTPRD	0		DDX42	0
TNFSF12	0		TNFSF12	0		TNFSF12	0		TAOK2	0		KERA	0		TNFSF12	0
VIT	0		VIT	0		VIT	0		NUMB	0		CFHR3	0		VIT	0
PCGF6	0		PCGF6	0		PCGF6	0		CSF3	0		SLC17A7	0		PCGF6	0
PNMA2	0		PNMA2	0		PNMA2	0		KCNJ2	0		ABCA9	0		PNMA2	0
TP53BP1	0		TP53BP1	0		TP53BP1	0		CD93	0		CASQ2	0		TP53BP1	0
NCS1	0		NCS1	0		NCS1	0		PTCH1	0		CREBBP	0		NCS1	0
APBB3	0		APBB3	0		APBB3	0		F2RL3	0		PCDHGA9	0		APBB3	0
TXLNA	0		TXLNA	0		TXLNA	0		TEAD4	0		LYPD1	0		TXLNA	0
TK2	0		TK2	0		TK2	0		XRN2	0		HUNK	0		TK2	0
AK3	0		AK3	0		AK3	0		GNAT1	0		RARB	0		AK3	0
ANO4	0		ANO4	0		ANO4	0		LFNG	0		CTBP1	0		ANO4	0
NECAB2	0		NECAB2	0		NECAB2	0		PLG	0		ADAMTS16	0		NECAB2	0
PIWIL2	0		PIWIL2	0		PIWIL2	0		PINK1	0		LGR4	0		PIWIL2	0
MSI1	0		MSI1	0		MSI1	0		SLC14A1	0		SLC13A3	0		MSI1	0
AKAP12	0		AKAP12	0		AKAP12	0		CALCRL	0		CACNA2D1	0		AKAP12	0
PHC2	0		PHC2	0		PHC2	0		CDK10	0		C1QTNF7	0		PHC2	0
GTF2IRD2	0		GTF2IRD2	0		GTF2IRD2	0		SLC26A9	0		SLC26A5	0		GTF2IRD2	0
HIC2	0		HIC2	0		HIC2	0		SNAI1	0		PPARA	0		HIC2	0
KCTD9	0		KCTD9	0		KCTD9	0		CHRM3	0		SLC12A8	0		KCTD9	0
MORN4	0		MORN4	0		MORN4	0		TSLP	0		PCDHGA5	0		MORN4	0
TMEM185A	0		TMEM185A	0		TMEM185A	0		HDAC7	0		CYP26B1	0		TMEM185A	0
CST2	0		CST2	0		CST2	0		TDGF1	0		PCDHGB5	0		CST2	0
FHL5	0		FHL5	0		FHL5	0		TNFRSF10D	0		COL25A1	0		FHL5	0
POPDC2	0		POPDC2	0		POPDC2	0		VSX2	0		NLGN3	0		POPDC2	0
TMED7	0		TMED7	0		TMED7	0		PRPF8	0		PCDHGA8	0		TMED7	0
TIA1	0		TIA1	0		TIA1	0		ADCY4	0		RECK	0		TIA1	0
GHR	0		GHR	0		GHR	0		HSD17B13	0		TCF21	0		GHR	0
TAF6	0		TAF6	0		TAF6	0		CYP4F12	0		FOXP1	0		TAF6	0
SH3PXD2A	0		SH3PXD2A	0		SH3PXD2A	0		SLC13A5	0		MYOM2	0		SH3PXD2A	0
PMEPA1	0		PMEPA1	0		PMEPA1	0		SPG7	0		LHX8	0		PMEPA1	0
APELA	0		APELA	0		APELA	0		SNAP25	0		RBM20	0		APELA	0
MT1A	0		MT1A	0		MT1A	0		SMURF2	0		RSPH9	0		MT1A	0
CLIC6	0		CLIC6	0		CLIC6	0		ITGA10	0		SGCB	0		CLIC6	0
CTDNEP1	0		CTDNEP1	0		CTDNEP1	0		OTC	0		GALNT1	0		CTDNEP1	0
TOR1AIP1	0		TOR1AIP1	0		TOR1AIP1	0		HOXB8	0		GLT8D2	0		TOR1AIP1	0
PHLDA3	0		PHLDA3	0		PHLDA3	0		CYP2C9	0		DDR2	0		PHLDA3	0
MAEA	0		MAEA	0		MAEA	0		MAP1LC3B	0		GCK	0		MAEA	0
RASL11B	0		RASL11B	0		RASL11B	0		F8	0		CDX1	0		RASL11B	0
MNT	0		MNT	0		MNT	0		EPHA7	0		SP1	0		MNT	0
MTCH1	0		MTCH1	0		MTCH1	0		ADRA2C	0		PEG3	0		MTCH1	0
KIF1B	0		KIF1B	0		KIF1B	0		HOXD9	0		GPC6	0		KIF1B	0
PCDH18	0		PCDH18	0		PCDH18	0		ASXL1	0		GPR173	0		PCDH18	0
PDGFRL	0		PDGFRL	0		PDGFRL	0		KIF17	0		GPR135	0		PDGFRL	0
COPB1	0		COPB1	0		COPB1	0		ABCG2	0		DIRAS3	0		COPB1	0
RNF26	0		RNF26	0		RNF26	0		COL21A1	0		PRRX1	0		RNF26	0
ANKRD52	0		ANKRD52	0		ANKRD52	0		ITGA9	0		PCDHB12	0		ANKRD52	0
ZBTB21	0		ZBTB21	0		ZBTB21	0		RAMP3	0		FOXF2	0		ZBTB21	0
TBL1X	0		TBL1X	0		TBL1X	0		TAB1	0		SEMA5B	0		TBL1X	0
VAV2	0		VAV2	0		VAV2	0		SCN4A	0		SRF	0		VAV2	0
MBTPS1	0		MBTPS1	0		MBTPS1	0		HOXD3	0		CYP17A1	0		MBTPS1	0
CALU	0		CALU	0		CALU	0		TRIM25	0		ST6GAL2	0		CALU	0
CLSTN1	0		CLSTN1	0		CLSTN1	0		AWAT2	0		SLC35F1	0		CLSTN1	0
TRAM1L1	0		TRAM1L1	0		TRAM1L1	0		BST2	0		DLG1	0		TRAM1L1	0
TDO2	0		TDO2	0		TDO2	0		ADGRF5	0		HTR2A	0		TDO2	0
MAB21L1	0		MAB21L1	0		MAB21L1	0		DDX23	0		MAGEL2	0		MAB21L1	0
PRRT2	0		PRRT2	0		PRRT2	0		AQP1	0		KCNB2	0		PRRT2	0
TNS3	0		TNS3	0		TNS3	0		HTRA2	0		ABCA10	0		TNS3	0
DHX35	0		DHX35	0		DHX35	0		GP1BA	0		GANAB	0		DHX35	0
MGRN1	0		MGRN1	0		MGRN1	0		LIPG	0		C4A	0		MGRN1	0
SIGMAR1	0		SIGMAR1	0		SIGMAR1	0		EZH1	0		CYP1B1	0		SIGMAR1	0
TENM2	0		TENM2	0		TENM2	0		ATG14	0		DKK3	0		TENM2	0
ZYG11B	0		ZYG11B	0		ZYG11B	0		CYP1A1	0		NEK9	0		ZYG11B	0
MAPK7	0		MAPK7	0		MAPK7	0		CRYL1	0		XPNPEP2	0		MAPK7	0
SHISA6	0		SHISA6	0		SHISA6	0		APLN	0		DLST	0		SHISA6	0
PRSS53	0		PRSS53	0		PRSS53	0		SLC6A3	0		GALNT10	0		PRSS53	0
SMPDL3A	0		SMPDL3A	0		SMPDL3A	0		MRPL17	0		TBX2	0		SMPDL3A	0
PMM1	0		PMM1	0		PMM1	0		WNT9B	0		SERPINB2	0		PMM1	0
NDUFAF2	0		NDUFAF2	0		NDUFAF2	0		KCNK9	0		PCDHGA10	0		NDUFAF2	0
LBX2	0		LBX2	0		LBX2	0		BMX	0		PCDHGB6	0		LBX2	0
SCARF2	0		SCARF2	0		SCARF2	0		TBXA2R	0		ROR1	0		SCARF2	0
TFE3	0		TFE3	0		TFE3	0		ESM1	0		TUB	0		TFE3	0
NRIP1	0		NRIP1	0		NRIP1	0		GPAT4	0		PCDHB16	0		NRIP1	0
TMEM30A	0		TMEM30A	0		TMEM30A	0		VIP	0		SHANK1	0		TMEM30A	0
PPEF1	0		PPEF1	0		PPEF1	0		KCNB1	0		SLIT2	0		PPEF1	0
TMC2	0		TMC2	0		TMC2	0		NOP10	0		HOXD11	0		TMC2	0
EVI5L	0		EVI5L	0		EVI5L	0		COL23A1	0		PCDHGA11	0		EVI5L	0
BPGM	0		BPGM	0		BPGM	0		GPR85	0		LMOD1	0		BPGM	0
ASAP3	0		ASAP3	0		ASAP3	0		PTBP1	0		AJUBA	0		ASAP3	0
APLF	0		APLF	0		APLF	0		SIRT6	0		SCN2B	0		APLF	0
FUBP3	0		FUBP3	0		FUBP3	0		A2M	0		PCDHB14	0		FUBP3	0
SCPEP1	0		SCPEP1	0		SCPEP1	0		ATRX	0		C4B	0		SCPEP1	0
DMRT3	0		DMRT3	0		DMRT3	0		PRKAG2	0		PCDHGA7	0		DMRT3	0
RERGL	0		RERGL	0		RERGL	0		EDN1	0		PCSK9	0		RERGL	0
CD276	0		CD276	0		CD276	0		EGFL7	0		PCDHB9	0		CD276	0
BRD9	0		BRD9	0		BRD9	0		PKN3	0		PCDHB7	0		BRD9	0
ATP10D	0		ATP10D	0		ATP10D	0		NOS2	0		SEMA5A	0		ATP10D	0
PAPLN	0		PAPLN	0		PAPLN	0		DDX10	0		PCDHGA2	0		PAPLN	0
EFNB3	0		EFNB3	0		EFNB3	0		PRDM16	0		GALNT5	0		EFNB3	0
LONRF1	0		LONRF1	0		LONRF1	0		SLC23A2	0		GIP	0		LONRF1	0
RANBP9	0		RANBP9	0		RANBP9	0		DDX3X	0		CYP19A1	0		RANBP9	0
EPC2	0		EPC2	0		EPC2	0		GBP4	0		HOMER1	0		EPC2	0
KANK4	0		KANK4	0		KANK4	0		SELP	0		UCN2	0		KANK4	0
ARHGEF33	0		ARHGEF33	0		ARHGEF33	0		CADM2	0		GALNT12	0		ARHGEF33	0
NAALAD2	0		NAALAD2	0		NAALAD2	0		DHH	0		JAZF1	0		NAALAD2	0
POLR1A	0		POLR1A	0		POLR1A	0		CCL16	0		SLC5A3	0		POLR1A	0
C3orf18	0		C3orf18	0		C3orf18	0		DHRS7B	0		FAT1	0		C3orf18	0
IMMP2L	0		IMMP2L	0		IMMP2L	0		LIMS1	0		FNDC1	0		IMMP2L	0
RASSF8	0		RASSF8	0		RASSF8	0		RALB	0		ITGBL1	0		RASSF8	0
TCEAL7	0		TCEAL7	0		TCEAL7	0		LY6H	0		PCSK1	0		TCEAL7	0
CEMIP	0		CEMIP	0		CEMIP	0		SH2B1	0		HTR1F	0		CEMIP	0
SALL2	0		SALL2	0		SALL2	0		PTPN12	0		NKX3-2	0		SALL2	0
TNFRSF12A	0		TNFRSF12A	0		TNFRSF12A	0		INF2	0		PDLIM7	0		TNFRSF12A	0
MEX3B	0		MEX3B	0		MEX3B	0		CCL21	0		CES1	0		MEX3B	0
SNX30	0		SNX30	0		SNX30	0		MYCN	0		OPCML	0		SNX30	0
SIPA1L1	0		SIPA1L1	0		SIPA1L1	0		RYR3	0		TWIST2	0		SIPA1L1	0
KREMEN1	0		KREMEN1	0		KREMEN1	0		REV1	0		SGCD	0		KREMEN1	0
TRO	0		TRO	0		TRO	0		ERCC4	0		GLIS2	0		TRO	0
ZBED1	0		ZBED1	0		ZBED1	0		SULT1C4	0		FST	0		ZBED1	0
PLEKHA5	0		PLEKHA5	0		PLEKHA5	0		KMT2D	0		CPN2	0		PLEKHA5	0
UROS	0		UROS	0		UROS	0		SLC24A1	0		CACNA1G	0		UROS	0
NBL1	0		NBL1	0		NBL1	0		SSTR1	0		ELANE	0		NBL1	0
CYB5R2	0		CYB5R2	0		CYB5R2	0		MAPK11	0		ACAD11	0		CYB5R2	0
DMRT2	0		DMRT2	0		DMRT2	0		MTRF1L	0		DRD1	0		DMRT2	0
NHLRC3	0		NHLRC3	0		NHLRC3	0		GALNT18	0		PCDHA3	0		NHLRC3	0
AGAP3	0		AGAP3	0		AGAP3	0		PCDH17	0		AMBRA1	0		AGAP3	0
KIFAP3	0		KIFAP3	0		KIFAP3	0		ASGR1	0		OLFML2B	0		KIFAP3	0
MYH13	0		MYH13	0		MYH13	0		TRIM5	0		NTRK3	0		MYH13	0
IFFO1	0		IFFO1	0		IFFO1	0		COL17A1	0		SLC2A4	0		IFFO1	0
ANKS3	0		ANKS3	0		ANKS3	0		PRPF31	0		EDNRA	0		ANKS3	0
KCNMB2	0		KCNMB2	0		KCNMB2	0		RAG1	0		GRM5	0		KCNMB2	0
CD177	0		CD177	0		CD177	0		KLHL2	0		CSMD1	0		CD177	0
TEX29	0		TEX29	0		TEX29	0		MMP15	0		KCNK2	0		TEX29	0
ATP1B2	0		ATP1B2	0		ATP1B2	0		ELOVL7	0		SP6	0		ATP1B2	0
TMEFF1	0		TMEFF1	0		TMEFF1	0		SLC25A13	0		DGKB	0		TMEFF1	0
TCEAL5	0		TCEAL5	0		TCEAL5	0		PIK3C2A	0		RDH5	0		TCEAL5	0
COPS2	0		COPS2	0		COPS2	0		LCLAT1	0		MYOM1	0		COPS2	0
ARHGEF17	0		ARHGEF17	0		ARHGEF17	0		ADAMTS18	0		PCDHGA4	0		ARHGEF17	0
DCBLD2	0		DCBLD2	0		DCBLD2	0		ADGRL4	0		CCDC39	0		DCBLD2	0
NXPH3	0		NXPH3	0		NXPH3	0		ST8SIA5	0		CACNB4	0		NXPH3	0
CSRP1	0		CSRP1	0		CSRP1	0		PSMC1	0		GALNT13	0		CSRP1	0
C9orf64	0		C9orf64	0		C9orf64	0		PIK3C3	0		INSRR	0		C9orf64	0
ZMYM6	0		ZMYM6	0		ZMYM6	0		CAMKK1	0		FGF5	0		ZMYM6	0
KHDRBS3	0		KHDRBS3	0		KHDRBS3	0		METTL14	0		PTGIS	0		KHDRBS3	0
RNLS	0		RNLS	0		RNLS	0		LAMB4	0		ANG	0		RNLS	0
PIWIL4	0		PIWIL4	0		PIWIL4	0		CARD6	0		MASP1	0		PIWIL4	0
FBXL2	0		FBXL2	0		FBXL2	0		HSPA2	0		RORB	0		FBXL2	0
MYO1D	0		MYO1D	0		MYO1D	0		KARS	0		ABCG4	0		MYO1D	0
UCK1	0		UCK1	0		UCK1	0		KCNC4	0		NAP1L5	0		UCK1	0
WDR86	0		WDR86	0		WDR86	0		ADGRG6	0		NIM1K	0		WDR86	0
TMEM132C	0		TMEM132C	0		TMEM132C	0		CHRNA7	0		NTM	0		TMEM132C	0
IGFBP6	0		IGFBP6	0		IGFBP6	0		SLC12A5	0		NALCN	0		IGFBP6	0
CUL7	0		CUL7	0		CUL7	0		PLXND1	0		HOXC6	0		CUL7	0
BRF2	0		BRF2	0		BRF2	0		DNM2	0		IGDCC4	0		BRF2	0
UNC5C	0		UNC5C	0		UNC5C	0		DSCAM	0		GALNT16	0		UNC5C	0
ZSWIM8	0		ZSWIM8	0		ZSWIM8	0		MGLL	0		RAB1A	0		ZSWIM8	0
CALN1	0		CALN1	0		CALN1	0		IFI44	0		ZNF500	0		CALN1	0
IP6K1	0		IP6K1	0		IP6K1	0		CCL23	0		PORCN	0		IP6K1	0
PEX26	0		PEX26	0		PEX26	0		CDK9	0		SLC4A2	0		PEX26	0
DPY19L2	0		DPY19L2	0		DPY19L2	0		CLEC3B	0		CNTN3	0		DPY19L2	0
SENP6	0		SENP6	0		SENP6	0		GPR146	0		RUNX1	0		SENP6	0
PAFAH1B2	0		PAFAH1B2	0		PAFAH1B2	0		RAG2	0		RARG	0		PAFAH1B2	0
CPA1	0		CPA1	0		CPA1	0		CDC5L	0		EXTL2	0		CPA1	0
LASP1	0		LASP1	0		LASP1	0		ERF	0		AOX1	0		LASP1	0
EVA1B	0		EVA1B	0		EVA1B	0		PDE9A	0		MMP17	0		EVA1B	0
POLR3A	0		POLR3A	0		POLR3A	0		KCNN2	0		FGF1	0		POLR3A	0
DAAM2	0		DAAM2	0		DAAM2	0		SLC1A7	0		IRS1	0		DAAM2	0
ERCC8	0		ERCC8	0		ERCC8	0		SUGT1	0		ADH5	0		ERCC8	0
UBE2Q2	0		UBE2Q2	0		UBE2Q2	0		GUCA1B	0		BBIP1	0		UBE2Q2	0
DEPDC7	0		DEPDC7	0		DEPDC7	0		DFFA	0		GPR1	0		DEPDC7	0
PLIN3	0		PLIN3	0		PLIN3	0		MOV10	0		KCNS3	0		PLIN3	0
PLXDC2	0		PLXDC2	0		PLXDC2	0		CCL14	0		HS6ST2	0		PLXDC2	0
ZNF69	0		ZNF69	0		ZNF69	0		PTBP2	0		SPTLC1	0		ZNF69	0
RGS16	0		RGS16	0		RGS16	0		TTC21B	0		DCLK3	0		RGS16	0
LGI4	0		LGI4	0		LGI4	0		EXOC1	0		SCN4B	0		LGI4	0
IL17B	0		IL17B	0		IL17B	0		WDR48	0		MRGPRF	0		IL17B	0
HECTD2	0		HECTD2	0		HECTD2	0		GXYLT1	0		HS3ST3A1	0		HECTD2	0
NUDT9	0		NUDT9	0		NUDT9	0		NAT10	0		NOTCH3	0		NUDT9	0
MAP7D1	0		MAP7D1	0		MAP7D1	0		PCCA	0		VDR	0		MAP7D1	0
MTHFD1L	0		MTHFD1L	0		MTHFD1L	0		BACE2	0		EXTL3	0		MTHFD1L	0
GNAL	0		GNAL	0		GNAL	0		MRPL50	0		AMACR	0		GNAL	0
CNIH3	0		CNIH3	0		CNIH3	0		XAF1	0		PDLIM3	0		CNIH3	0
REM1	0		REM1	0		REM1	0		SDCBP	0		GRIA3	0		REM1	0
ZNF408	0		ZNF408	0		ZNF408	0		CACNG8	0		CERS5	0		ZNF408	0
DZIP1L	0		DZIP1L	0		DZIP1L	0		CD320	0		P3H3	0		DZIP1L	0
PALLD	0		PALLD	0		PALLD	0		FRMD8	0		OSR1	0		PALLD	0
ZFAND3	0		ZFAND3	0		ZFAND3	0		OIT3	0		ACVR1	0		ZFAND3	0
ZNF771	0		ZNF771	0		ZNF771	0		GABRD	0		MAN1C1	0		ZNF771	0
RGS6	0		RGS6	0		RGS6	0		KLF11	0		PTK7	0		RGS6	0
OR51E2	0		OR51E2	0		OR51E2	0		SHPRH	0		ADCYAP1R1	0		OR51E2	0
PURG	0		PURG	0		PURG	0		MAOA	0		ZIM2	0		PURG	0
BHLHB9	0		BHLHB9	0		BHLHB9	0		PER1	0		GDF6	0		BHLHB9	0
ZNF503	0		ZNF503	0		ZNF503	0		PLA2G4C	0		GPC4	0		ZNF503	0
FAM162B	0		FAM162B	0		FAM162B	0		PHOSPHO1	0		DKK2	0		FAM162B	0
DYNLT3	0		DYNLT3	0		DYNLT3	0		EFTUD2	0		GPC3	0		DYNLT3	0
PRRC1	0		PRRC1	0		PRRC1	0		PLD2	0		SP5	0		PRRC1	0
NBPF20	0		NBPF20	0		NBPF20	0		MEOX1	0		UTS2R	0		NBPF20	0
SMYD5	0		SMYD5	0		SMYD5	0		GRB10	0		GREM2	0		SMYD5	0
NKD2	0		NKD2	0		NKD2	0		CDH13	0		LSAMP	0		NKD2	0
ANKLE2	0		ANKLE2	0		ANKLE2	0		HMG20A	0		ARNT	0		ANKLE2	0
PJA2	0		PJA2	0		PJA2	0		ELK4	0		CHSY3	0		PJA2	0
CORO6	0		CORO6	0		CORO6	0		ARHGEF15	0		SLC38A11	0		CORO6	0
PRSS35	0		PRSS35	0		PRSS35	0		KMT5A	0		GPR153	0		PRSS35	0
ENPP6	0		ENPP6	0		ENPP6	0		SULT1C2	0		PRPH2	0		ENPP6	0
AMPH	0		AMPH	0		AMPH	0		PLXNA2	0		SRPX2	0		AMPH	0
MYRF	0		MYRF	0		MYRF	0		RDX	0		MAN1B1	0		MYRF	0
HSF2BP	0		HSF2BP	0		HSF2BP	0		ARMS2	0		CHRNA3	0		HSF2BP	0
AGAP6	0		AGAP6	0		AGAP6	0		PCDH12	0		DPT	0		AGAP6	0
AKAP11	0		AKAP11	0		AKAP11	0		PGM2	0		STK32A	0		AKAP11	0
ENKD1	0		ENKD1	0		ENKD1	0		PTPN5	0		GNPDA2	0		ENKD1	0
TPGS1	0		TPGS1	0		TPGS1	0		LIPA	0		ARSK	0		TPGS1	0
NIPAL2	0		NIPAL2	0		NIPAL2	0		DDX52	0		PCDHGA3	0		NIPAL2	0
PNMA6A	0		PNMA6A	0		PNMA6A	0		CUBN	0		PAM	0		PNMA6A	0
APOL2	0		APOL2	0		APOL2	0		ROM1	0		FMO3	0		APOL2	0
CAND1	0		CAND1	0		CAND1	0		RPUSD4	0		THSD7B	0		CAND1	0
PFDN4	0		PFDN4	0		PFDN4	0		NRARP	0		PDE3A	0		PFDN4	0
FAM8A1	0		FAM8A1	0		FAM8A1	0		EXOC5	0		HMGA2	0		FAM8A1	0
KANK2	0		KANK2	0		KANK2	0		SEMA3F	0		CRHR2	0		KANK2	0
RASL10B	0		RASL10B	0		RASL10B	0		GRM2	0		MAST2	0		RASL10B	0
AGAP9	0		AGAP9	0		AGAP9	0		HIF1A	0		ANTXR1	0		AGAP9	0
CLIP1	0		CLIP1	0		CLIP1	0		MARCH4	0		AGTR1	0		CLIP1	0
TSPYL4	0		TSPYL4	0		TSPYL4	0		SLC9B2	0		FKBP14	0		TSPYL4	0
WDR81	0		WDR81	0		WDR81	0		STARD8	0		RAB33B	0		WDR81	0
ARMCX2	0		ARMCX2	0		ARMCX2	0		THSD7A	0		RTN4RL2	0		ARMCX2	0
ETFDH	0		ETFDH	0		ETFDH	0		CLEC4M	0		IDUA	0		ETFDH	0
TMEM126B	0		TMEM126B	0		TMEM126B	0		ACER2	0		CBLN4	0		TMEM126B	0
GATAD1	0		GATAD1	0		GATAD1	0		HYAL2	0		NLGN1	0		GATAD1	0
MRPS6	0		MRPS6	0		MRPS6	0		DYSF	0		POFUT1	0		MRPS6	0
FNDC5	0		FNDC5	0		FNDC5	0		NR5A2	0		DLG2	0		FNDC5	0
TENM1	0		TENM1	0		TENM1	0		RAET1G	0		SHF	0		TENM1	0
PSORS1C1	0		PSORS1C1	0		PSORS1C1	0		USP25	0		ADCY5	0		PSORS1C1	0
GLMP	0		GLMP	0		GLMP	0		DDX51	0		VCAM1	0		GLMP	0
LMO7	0		LMO7	0		LMO7	0		ART4	0		SEMA3A	0		LMO7	0
ZSCAN20	0		ZSCAN20	0		ZSCAN20	0		TNFAIP1	0		MAP3K10	0		ZSCAN20	0
METRNL	0		METRNL	0		METRNL	0		DMTN	0		GPC2	0		METRNL	0
HSPA12A	0		HSPA12A	0		HSPA12A	0		PES1	0		GDF11	0		HSPA12A	0
XIRP1	0		XIRP1	0		XIRP1	0		CHRNB4	0		GALNT8	0		XIRP1	0
EMID1	0		EMID1	0		EMID1	0		BIRC6	0		NGF	0		EMID1	0
ARHGEF4	0		ARHGEF4	0		ARHGEF4	0		LSG1	0		SLC39A13	0		ARHGEF4	0
SURF4	0		SURF4	0		SURF4	0		DDX25	0		NDST3	0		SURF4	0
TLCD2	0		TLCD2	0		TLCD2	0		CHST1	0		HPSE2	0		TLCD2	0
PJA1	0		PJA1	0		PJA1	0		WDR75	0		CHST6	0		PJA1	0
GNA12	0		GNA12	0		GNA12	0		BCL10	0		ADAMTSL5	0		GNA12	0
PARD3B	0		PARD3B	0		PARD3B	0		COL13A1	0		GRIK2	0		PARD3B	0
MBIP	0		MBIP	0		MBIP	0		MINK1	0		DAZL	0		MBIP	0
CPSF4	0		CPSF4	0		CPSF4	0		LIFR	0		OPN4	0		CPSF4	0
SAP30L	0		SAP30L	0		SAP30L	0		ST6GALNAC3	0		TRIM23	0		SAP30L	0
USP35	0		USP35	0		USP35	0		SLC18B1	0		F10	0		USP35	0
TM2D2	0		TM2D2	0		TM2D2	0		STRN4	0		JPH3	0		TM2D2	0
PLXDC1	0		PLXDC1	0		PLXDC1	0		USP12	0		APOD	0		PLXDC1	0
MAP9	0		MAP9	0		MAP9	0		FUT1	0		GABBR1	0		MAP9	0
TMX3	0		TMX3	0		TMX3	0		VAT1L	0		SPON2	0		TMX3	0
DCTD	0		DCTD	0		DCTD	0		GBA2	0		AMT	0		DCTD	0
TMEM108	0		TMEM108	0		TMEM108	0		GABRA2	0		NLGN2	0		TMEM108	0
SSBP2	0		SSBP2	0		SSBP2	0		GJC2	0		LRFN4	0		SSBP2	0
ZNF728	0		ZNF728	0		ZNF728	0		MED4	0		IL11	0		ZNF728	0
TMEM248	0		TMEM248	0		TMEM248	0		DUSP6	0		NRG1	0		TMEM248	0
FRMD5	0		FRMD5	0		FRMD5	0		TRIM56	0		GABRB2	0		FRMD5	0
ZDHHC1	0		ZDHHC1	0		ZDHHC1	0		BLCAP	0		PSKH1	0		ZDHHC1	0
CENPB	0		CENPB	0		CENPB	0		NTS	0		PCDHAC2	0		CENPB	0
DBX2	0		DBX2	0		DBX2	0		ST6GALNAC1	0		BACE1	0		DBX2	0
DUT	0		DUT	0		DUT	0		CYFIP1	0		ANKS6	0		DUT	0
FBXL12	0		FBXL12	0		FBXL12	0		ADAM23	0		MATN3	0		FBXL12	0
CTSO	0		CTSO	0		CTSO	0		CYP39A1	0		JPH2	0		CTSO	0
C4orf3	0		C4orf3	0		C4orf3	0		FABP2	0		HAS2	0		C4orf3	0
GDI1	0		GDI1	0		GDI1	0		G6PC3	0		ATXN1	0		GDI1	0
CSDC2	0		CSDC2	0		CSDC2	0		PPP2R5B	0		B3GALNT1	0		CSDC2	0
FIGN	0		FIGN	0		FIGN	0		FANCM	0		UST	0		FIGN	0
CCDC102B	0		CCDC102B	0		CCDC102B	0		NUDT13	0		CYP4V2	0		CCDC102B	0
ARHGAP21	0		ARHGAP21	0		ARHGAP21	0		ATP11C	0		GSTM5	0		ARHGAP21	0
MOCS2	0		MOCS2	0		MOCS2	0		GNG10	0		KCNAB1	0		MOCS2	0
SORCS2	0		SORCS2	0		SORCS2	0		PDE8A	0		MYOC	0		SORCS2	0
ZBTB20	0		ZBTB20	0		ZBTB20	0		CD200	0		NGFR	0		ZBTB20	0
FIBCD1	0		FIBCD1	0		FIBCD1	0		SF3A3	0		TRPC1	0		FIBCD1	0
ZFP36L1	0		ZFP36L1	0		ZFP36L1	0		TUBB1	0		PDPN	0		ZFP36L1	0
KCTD20	0		KCTD20	0		KCTD20	0		TRNT1	0		GCKR	0		KCTD20	0
NAP1L3	0		NAP1L3	0		NAP1L3	0		STX16	0		EPHA3	0		NAP1L3	0
COPG1	0		COPG1	0		COPG1	0		VAMP3	0		NCAM1	0		COPG1	0
KIAA0408	0		KIAA0408	0		KIAA0408	0		TSPAN7	0		MYOCD	0		KIAA0408	0
NBEA	0		NBEA	0		NBEA	0		NOB1	0		ANO1	0		NBEA	0
SLFN12	0		SLFN12	0		SLFN12	0		FRMD1	0		B4GALNT1	0		SLFN12	0
CSMD2	0		CSMD2	0		CSMD2	0		XRCC3	0		TRPM7	0		CSMD2	0
PLEKHA3	0		PLEKHA3	0		PLEKHA3	0		SEMA6A	0		SYN1	0		PLEKHA3	0
SLFN11	0		SLFN11	0		SLFN11	0		RAD51D	0		CD248	0		SLFN11	0
LRP11	0		LRP11	0		LRP11	0		ELK3	0		NOTUM	0		LRP11	0
DENND6A	0		DENND6A	0		DENND6A	0		TRPM6	0		ADCY3	0		DENND6A	0
UHRF1BP1L	0		UHRF1BP1L	0		UHRF1BP1L	0		GSDMD	0		TRPA1	0		UHRF1BP1L	0
CEP126	0		CEP126	0		CEP126	0		PPP1R13B	0		CRISPLD2	0		CEP126	0
CIZ1	0		CIZ1	0		CIZ1	0		HLX	0		MAP1LC3C	0		CIZ1	0
KIDINS220	0		KIDINS220	0		KIDINS220	0		DUSP18	0		FIBIN	0		KIDINS220	0
LUZP2	0		LUZP2	0		LUZP2	0		HAPLN1	0		LRRC4B	0		LUZP2	0
VGLL3	0		VGLL3	0		VGLL3	0		CARS	0		FGF14	0		VGLL3	0
MIA3	0		MIA3	0		MIA3	0		ACR	0		ANGPTL7	0		MIA3	0
FBXO17	0		FBXO17	0		FBXO17	0		CWC27	0		LTBP3	0		FBXO17	0
ZFHX4	0		ZFHX4	0		ZFHX4	0		SPNS2	0		COLEC12	0		ZFHX4	0
EPM2AIP1	0		EPM2AIP1	0		EPM2AIP1	0		GIPC3	0		SLC37A3	0		EPM2AIP1	0
HPCA	0		HPCA	0		HPCA	0		PCDH1	0		EDA	0		HPCA	0
ARHGAP1	0		ARHGAP1	0		ARHGAP1	0		NMNAT1	0		MAGT1	0		ARHGAP1	0
NMU	0		NMU	0		NMU	0		C2CD4B	0		HTR1B	0		NMU	0
HAAO	0		HAAO	0		HAAO	0		SLC30A1	0		RNF146	0		HAAO	0
RARRES1	0		RARRES1	0		RARRES1	0		EOGT	0		FOXJ2	0		RARRES1	0
CCBE1	0		CCBE1	0		CCBE1	0		IL33	0		ANGPT4	0		CCBE1	0
SRGAP2C	0		SRGAP2C	0		SRGAP2C	0		TOP3B	0		TBX15	0		SRGAP2C	0
NT5C3B	0		NT5C3B	0		NT5C3B	0		HERC2	0		SLC16A12	0		NT5C3B	0
NET1	0		NET1	0		NET1	0		EIF4G2	0		FOXL1	0		NET1	0
BCL7C	0		BCL7C	0		BCL7C	0		ARRDC3	0		SLC16A4	0		BCL7C	0
PAPPA	0		PAPPA	0		PAPPA	0		CDYL2	0		PTPN13	0		PAPPA	0
CLIP3	0		CLIP3	0		CLIP3	0		PIEZO1	0		GPR20	0		CLIP3	0
AP3S1	0		AP3S1	0		AP3S1	0		NUDT16	0		SMYD3	0		AP3S1	0
LZTS2	0		LZTS2	0		LZTS2	0		CRHBP	0		PLP1	0		LZTS2	0
ZFP37	0		ZFP37	0		ZFP37	0		CCRL2	0		RAB28	0		ZFP37	0
PARP6	0		PARP6	0		PARP6	0		GALNT4	0		CACNA1E	0		PARP6	0
PPP2R3A	0		PPP2R3A	0		PPP2R3A	0		EPB41L3	0		HSD11B1	0		PPP2R3A	0
FMN2	0		FMN2	0		FMN2	0		MMRN1	0		SLIT3	0		FMN2	0
CPEB1	0		CPEB1	0		CPEB1	0		FANCL	0		PLXNA4	0		CPEB1	0
ERCC2	0		ERCC2	0		ERCC2	0		EXOC6	0		PCDHB11	0		ERCC2	0
ZNF660	0		ZNF660	0		ZNF660	0		SLC35G1	0		RUNX1T1	0		ZNF660	0
FAAP100	0		FAAP100	0		FAAP100	0		KLF3	0		LRFN3	0		FAAP100	0
UBXN6	0		UBXN6	0		UBXN6	0		TBC1D15	0		FRMD6	0		UBXN6	0
RARS	0		RARS	0		RARS	0		G3BP1	0		GRIN2D	0		RARS	0
WDFY3	0		WDFY3	0		WDFY3	0		ARNTL2	0		MYH1	0		WDFY3	0
ARMCX4	0		ARMCX4	0		ARMCX4	0		LHX6	0		PRDM6	0		ARMCX4	0
EDIL3	0		EDIL3	0		EDIL3	0		TMC1	0		THRA	0		EDIL3	0
YIPF5	0		YIPF5	0		YIPF5	0		FCN3	0		RXRG	0		YIPF5	0
GPATCH8	0		GPATCH8	0		GPATCH8	0		EBF3	0		SLC6A1	0		GPATCH8	0
PPP2R5E	0		PPP2R5E	0		PPP2R5E	0		SHOX	0		ANK2	0		PPP2R5E	0
FXYD1	0		FXYD1	0		FXYD1	0		SLC39A10	0		LPAR1	0		FXYD1	0
PPP1R12C	0		PPP1R12C	0		PPP1R12C	0		DUSP7	0		PCDHA10	0		PPP1R12C	0
SAMD4B	0		SAMD4B	0		SAMD4B	0		ZNF597	0		ADRA2A	0		SAMD4B	0
LRP3	0		LRP3	0		LRP3	0		SULT1A4	0		PITX3	0		LRP3	0
ANKIB1	0		ANKIB1	0		ANKIB1	0		SRSF4	0		HFE	0		ANKIB1	0
USP49	0		USP49	0		USP49	0		RAET1E	0		NCK2	0		USP49	0
PRDM4	0		PRDM4	0		PRDM4	0		THSD1	0		RGS4	0		PRDM4	0
PPP1R3C	0		PPP1R3C	0		PPP1R3C	0		NUDT3	0		CYP20A1	0		PPP1R3C	0
GANC	0		GANC	0		GANC	0		MSRA	0		SPOCK1	0		GANC	0
AGAP4	0		AGAP4	0		AGAP4	0		NRCAM	0		ALX4	0		AGAP4	0
REP15	0		REP15	0		REP15	0		MAMLD1	0		HYDIN	0		REP15	0
FOCAD	0		FOCAD	0		FOCAD	0		CAPN14	0		FMO1	0		FOCAD	0
CRYGN	0		CRYGN	0		CRYGN	0		MET	0		NDN	0		CRYGN	0
ELMOD1	0		ELMOD1	0		ELMOD1	0		RHOU	0		KCND1	0		ELMOD1	0
KRIT1	0		KRIT1	0		KRIT1	0		CUL5	0		GPR37	0		KRIT1	0
MYOF	0		MYOF	0		MYOF	0		GNS	0		FBXW8	0		MYOF	0
TCF23	0		TCF23	0		TCF23	0		CAPN11	0		TNFAIP6	0		TCF23	0
STK19	0		STK19	0		STK19	0		DHX33	0		ADAM33	0		STK19	0
PTCD2	0		PTCD2	0		PTCD2	0		RP1L1	0		GLIS3	0		PTCD2	0
DCUN1D4	0		DCUN1D4	0		DCUN1D4	0		FCHO2	0		HEYL	0		DCUN1D4	0
TLN2	0		TLN2	0		TLN2	0		GYPE	0		MAML2	0		TLN2	0
ANXA4	0		ANXA4	0		ANXA4	0		CTRC	0		OMG	0		ANXA4	0
TEKT3	0		TEKT3	0		TEKT3	0		AOC2	0		FBXL3	0		TEKT3	0
P3H4	0		P3H4	0		P3H4	0		GPHN	0		ATP1A2	0		P3H4	0
ARL9	0		ARL9	0		ARL9	0		GDAP1	0		TNN	0		ARL9	0
BHLHE22	0		BHLHE22	0		BHLHE22	0		TEX264	0		PCDHB5	0		BHLHE22	0
DYM	0		DYM	0		DYM	0		TAF8	0		PLCD3	0		DYM	0
HAPLN4	0		HAPLN4	0		HAPLN4	0		KIFC3	0		PPARGC1A	0		HAPLN4	0
ANKFY1	0		ANKFY1	0		ANKFY1	0		MRAP2	0		CDR1	0		ANKFY1	0
KCNMB4	0		KCNMB4	0		KCNMB4	0		KCTD8	0		CCL11	0		KCNMB4	0
ZBTB4	0		ZBTB4	0		ZBTB4	0		SLC9A3R2	0		ADCY9	0		ZBTB4	0
NISCH	0		NISCH	0		NISCH	0		IL13RA2	0		TXNRD3	0		NISCH	0
STRN3	0		STRN3	0		STRN3	0		NRGN	0		RCVRN	0		STRN3	0
VSNL1	0		VSNL1	0		VSNL1	0		FGF12	0		PER2	0		VSNL1	0
ZC4H2	0		ZC4H2	0		ZC4H2	0		PVR	0		ELOVL4	0		ZC4H2	0
C19orf44	0		C19orf44	0		C19orf44	0		LYPD5	0		SLC22A15	0		C19orf44	0
SPRYD3	0		SPRYD3	0		SPRYD3	0		IGFBP1	0		ENPP1	0		SPRYD3	0
DET1	0		DET1	0		DET1	0		ZBTB16	0		SALL4	0		DET1	0
SMARCA1	0		SMARCA1	0		SMARCA1	0		CDH24	0		IRS2	0		SMARCA1	0
ARCN1	0		ARCN1	0		ARCN1	0		ATXN3	0		ABI2	0		ARCN1	0
SCG5	0		SCG5	0		SCG5	0		SPTA1	0		NR2C2	0		SCG5	0
CROCC	0		CROCC	0		CROCC	0		EGFL8	0		PLXNA1	0		CROCC	0
SPATS2L	0		SPATS2L	0		SPATS2L	0		AP2A2	0		NTRK2	0		SPATS2L	0
CLIP2	0		CLIP2	0		CLIP2	0		SEMA6B	0		HDAC4	0		CLIP2	0
STAR	0		STAR	0		STAR	0		HLF	0		STMN2	0		STAR	0
MARCKS	0		MARCKS	0		MARCKS	0		ZSCAN4	0		GXYLT2	0		MARCKS	0
KDM4D	0		KDM4D	0		KDM4D	0		KSR1	0		TYRO3	0		KDM4D	0
SPRYD7	0		SPRYD7	0		SPRYD7	0		LY6G5B	0		AVPR1A	0		SPRYD7	0
GLT8D1	0		GLT8D1	0		GLT8D1	0		KLHL5	0		ADO	0		GLT8D1	0
IL1RL2	0		IL1RL2	0		IL1RL2	0		HSD17B12	0		NLGN4X	0		IL1RL2	0
MPZL1	0		MPZL1	0		MPZL1	0		MYO5A	0		CHL1	0		MPZL1	0
PNLDC1	0		PNLDC1	0		PNLDC1	0		SETD1A	0		CPS1	0		PNLDC1	0
ELP6	0		ELP6	0		ELP6	0		MYLIP	0		CHRDL1	0		ELP6	0
CCDC122	0		CCDC122	0		CCDC122	0		LTC4S	0		SLC25A12	0		CCDC122	0
ATP6AP2	0		ATP6AP2	0		ATP6AP2	0		CRYBB3	0		XIAP	0		ATP6AP2	0
SPATA18	0		SPATA18	0		SPATA18	0		EGLN1	0		GDF10	0		SPATA18	0
ST7	0		ST7	0		ST7	0		SOCS2	0		DPYSL4	0		ST7	0
DUSP19	0		DUSP19	0		DUSP19	0		PDE2A	0		NDUFC2	0		DUSP19	0
DPY19L3	0		DPY19L3	0		DPY19L3	0		BDP1	0		PTPRN	0		DPY19L3	0
NBPF12	0		NBPF12	0		NBPF12	0		GIT1	0		NPR2	0		NBPF12	0
LMNB2	0		LMNB2	0		LMNB2	0		PARVB	0		EBF2	0		LMNB2	0
KIAA1217	0		KIAA1217	0		KIAA1217	0		TM4SF18	0		SDK1	0		KIAA1217	0
APPL2	0		APPL2	0		APPL2	0		PTPRR	0		CLEC11A	0		APPL2	0
MEX3D	0		MEX3D	0		MEX3D	0		ISY1	0		DPYSL3	0		MEX3D	0
CNTNAP1	0		CNTNAP1	0		CNTNAP1	0		PCDH11X	0		ZDBF2	0		CNTNAP1	0
CGREF1	0		CGREF1	0		CGREF1	0		SPINK5	0		NPFFR2	0		CGREF1	0
NBPF9	0		NBPF9	0		NBPF9	0		CDA	0		B3GNT9	0		NBPF9	0
LENG8	0		LENG8	0		LENG8	0		PPP2R1B	0		PARN	0		LENG8	0
MFAP3L	0		MFAP3L	0		MFAP3L	0		DNAJC17	0		ARFGAP1	0		MFAP3L	0
BCORL1	0		BCORL1	0		BCORL1	0		BCL3	0		CREB3L1	0		BCORL1	0
MPP3	0		MPP3	0		MPP3	0		TRIM47	0		DUOX2	0		MPP3	0
IQUB	0		IQUB	0		IQUB	0		TNPO1	0		KCNG2	0		IQUB	0
SP9	0		SP9	0		SP9	0		IRAK3	0		RNF185	0		SP9	0
DHRS12	0		DHRS12	0		DHRS12	0		FKBP1A	0		ATP10A	0		DHRS12	0
FAM149B1	0		FAM149B1	0		FAM149B1	0		SLC16A14	0		PDE8B	0		FAM149B1	0
CAND2	0		CAND2	0		CAND2	0		RAD54L2	0		HAS1	0		CAND2	0
AHNAK2	0		AHNAK2	0		AHNAK2	0		DND1	0		SLC16A9	0		AHNAK2	0
ZNF221	0		ZNF221	0		ZNF221	0		ARRB1	0		ATG2B	0		ZNF221	0
MLLT11	0		MLLT11	0		MLLT11	0		RNF20	0		GEM	0		MLLT11	0
VKORC1L1	0		VKORC1L1	0		VKORC1L1	0		CLDN15	0		DIO2	0		VKORC1L1	0
WIZ	0		WIZ	0		WIZ	0		BAG5	0		RAMP1	0		WIZ	0
RBSN	0		RBSN	0		RBSN	0		FREM2	0		HSD17B6	0		RBSN	0
PIGT	0		PIGT	0		PIGT	0		LOXHD1	0		KCTD16	0		PIGT	0
LRRN4CL	0		LRRN4CL	0		LRRN4CL	0		RAB5C	0		TBC1D20	0		LRRN4CL	0
SPEF2	0		SPEF2	0		SPEF2	0		TMOD3	0		NPAS2	0		SPEF2	0
ATXN7L3	0		ATXN7L3	0		ATXN7L3	0		NDUFA12	0		CDKL5	0		ATXN7L3	0
COPRS	0		COPRS	0		COPRS	0		PWP1	0		ECEL1	0		COPRS	0
MAPK8IP1	0		MAPK8IP1	0		MAPK8IP1	0		ARAP3	0		PTH1R	0		MAPK8IP1	0
MICU1	0		MICU1	0		MICU1	0		KBTBD2	0		CTDSPL	0		MICU1	0
TENM4	0		TENM4	0		TENM4	0		HYAL1	0		NRK	0		TENM4	0
DDAH2	0		DDAH2	0		DDAH2	0		KCNMB3	0		NTNG2	0		DDAH2	0
NAPEPLD	0		NAPEPLD	0		NAPEPLD	0		MALL	0		COG8	0		NAPEPLD	0
MAU2	0		MAU2	0		MAU2	0		ATP8A2	0		LRRC17	0		MAU2	0
PNMA1	0		PNMA1	0		PNMA1	0		MYLK2	0		SLN	0		PNMA1	0
TBC1D8B	0		TBC1D8B	0		TBC1D8B	0		CCDC85B	0		HTRA3	0		TBC1D8B	0
UBTD2	0		UBTD2	0		UBTD2	0		TFPI2	0		BCHE	0		UBTD2	0
HEATR6	0		HEATR6	0		HEATR6	0		TMEM242	0		NANP	0		HEATR6	0
ZNF668	0		ZNF668	0		ZNF668	0		MFAP3	0		TRIM6	0		ZNF668	0
MN1	0		MN1	0		MN1	0		ZDHHC14	0		CNTN6	0		MN1	0
FHOD3	0		FHOD3	0		FHOD3	0		BTBD17	0		PLA2R1	0		FHOD3	0
UFSP2	0		UFSP2	0		UFSP2	0		TBC1D5	0		PDHB	0		UFSP2	0
LLGL1	0		LLGL1	0		LLGL1	0		NKTR	0		ACSS3	0		LLGL1	0
SUSD5	0		SUSD5	0		SUSD5	0		FRMD3	0		DPYS	0		SUSD5	0
ZNF471	0		ZNF471	0		ZNF471	0		KIF25	0		GAS1	0		ZNF471	0
CNNM1	0		CNNM1	0		CNNM1	0		UBTFL1	0		SOX5	0		CNNM1	0
CAPSL	0		CAPSL	0		CAPSL	0		ZBTB46	0		PTGFR	0		CAPSL	0
PHAX	0		PHAX	0		PHAX	0		VAX2	0		KCNK15	0		PHAX	0
BCL2L2	0		BCL2L2	0		BCL2L2	0		KLHL4	0		GPR176	0		BCL2L2	0
TMEM215	0		TMEM215	0		TMEM215	0		KIF26A	0		GPX8	0		TMEM215	0
NOL8	0		NOL8	0		NOL8	0		SLC41A3	0		GJB2	0		NOL8	0
MOV10L1	0		MOV10L1	0		MOV10L1	0		FAM124A	0		CILP2	0		MOV10L1	0
ESF1	0		ESF1	0		ESF1	0		CDC27	0		RAB6B	0		ESF1	0
MTCL1	0		MTCL1	0		MTCL1	0		NOSTRIN	0		CHRNE	0		MTCL1	0
ARMC9	0		ARMC9	0		ARMC9	0		FAR1	0		FOXS1	0		ARMC9	0
DCUN1D3	0		DCUN1D3	0		DCUN1D3	0		TMEM17	0		SCN7A	0		DCUN1D3	0
ZNF827	0		ZNF827	0		ZNF827	0		STAB2	0		ADGRG2	0		ZNF827	0
TMEM129	0		TMEM129	0		TMEM129	0		RPA4	0		RRAD	0		TMEM129	0
PLBD2	0		PLBD2	0		PLBD2	0		CDKN3	0		NDUFS4	0		PLBD2	0
GOLGA8Q	0		GOLGA8Q	0		GOLGA8Q	0		ALS2	0		TET1	0		GOLGA8Q	0
SPINK1	0		SPINK1	0		SPINK1	0		BFAR	0		CNNM2	0		SPINK1	0
ZCCHC9	0		ZCCHC9	0		ZCCHC9	0		SCHIP1	0		FLCN	0		ZCCHC9	0
ZP1	0		ZP1	0		ZP1	0		BRWD3	0		NDUFA11	0		ZP1	0
RAB3IL1	0		RAB3IL1	0		RAB3IL1	0		HAS3	0		FOXK1	0		RAB3IL1	0
URB1	0		URB1	0		URB1	0		STAB1	0		C1QTNF3	0		URB1	0
REEP3	0		REEP3	0		REEP3	0		ZDHHC20	0		UBE2E3	0		REEP3	0
SMG9	0		SMG9	0		SMG9	0		GABRB1	0		CXCL6	0		SMG9	0
USP19	0		USP19	0		USP19	0		PPP2R2A	0		NINL	0		USP19	0
LRRC61	0		LRRC61	0		LRRC61	0		RNF123	0		HTR2B	0		LRRC61	0
ZNF214	0		ZNF214	0		ZNF214	0		ABHD17B	0		DYNC1I2	0		ZNF214	0
UTP14C	0		UTP14C	0		UTP14C	0		TNK2	0		LIX1	0		UTP14C	0
BOK	0		BOK	0		BOK	0		INO80E	0		ACKR4	0		BOK	0
CIR1	0		CIR1	0		CIR1	0		ANGEL1	0		CRY2	0		CIR1	0
ZNF474	0		ZNF474	0		ZNF474	0		HECW2	0		SCMH1	0		ZNF474	0
RGS11	0		RGS11	0		RGS11	0		TIMP4	0		SGMS2	0		RGS11	0
PI16	0		PI16	0		PI16	0		DOLK	0		XG	0		PI16	0
TMEM98	0		TMEM98	0		TMEM98	0		SMARCD1	0		MMP23B	0		TMEM98	0
WDR47	0		WDR47	0		WDR47	0		C1QTNF9B	0		VEGFB	0		WDR47	0
LRCH3	0		LRCH3	0		LRCH3	0		SIPA1L2	0		CTNNA3	0		LRCH3	0
SMIM3	0		SMIM3	0		SMIM3	0		DISP1	0		CPZ	0		SMIM3	0
CCDC153	0		CCDC153	0		CCDC153	0		PPP5C	0		PEX6	0		CCDC153	0
SNX25	0		SNX25	0		SNX25	0		CORT	0		TSPAN31	0		SNX25	0
DACT1	0		DACT1	0		DACT1	0		FOLH1	0		EDA2R	0		DACT1	0
MLLT1	0		MLLT1	0		MLLT1	0		DNASE1L1	0		LPAR4	0		MLLT1	0
MAK16	0		MAK16	0		MAK16	0		HPR	0		IGSF10	0		MAK16	0
CPQ	0		CPQ	0		CPQ	0		CPLX1	0		PRKAB2	0		CPQ	0
GOLGA3	0		GOLGA3	0		GOLGA3	0		CTTNBP2	0		PABPN1	0		GOLGA3	0
TMEM176A	0		TMEM176A	0		TMEM176A	0		SH3TC2	0		FMO4	0		TMEM176A	0
PLEKHA4	0		PLEKHA4	0		PLEKHA4	0		DKK4	0		RFNG	0		PLEKHA4	0
PIGK	0		PIGK	0		PIGK	0		USP45	0		FAM167A	0		PIGK	0
WDR46	0		WDR46	0		WDR46	0		SEMA3G	0		HEPH	0		WDR46	0
RHBDD3	0		RHBDD3	0		RHBDD3	0		AQP7	0		SGCE	0		RHBDD3	0
JOSD1	0		JOSD1	0		JOSD1	0		MMP24	0		MEIS3	0		JOSD1	0
RNF24	0		RNF24	0		RNF24	0		ABHD6	0		CHRD	0		RNF24	0
UBR4	0		UBR4	0		UBR4	0		CLP1	0		TRPC4	0		UBR4	0
ISM1	0		ISM1	0		ISM1	0		IMPG2	0		WNK1	0		ISM1	0
DIDO1	0		DIDO1	0		DIDO1	0		STRIP1	0		IGFL3	0		DIDO1	0
RAB11FIP2	0		RAB11FIP2	0		RAB11FIP2	0		DNM3	0		GAP43	0		RAB11FIP2	0
WBP1L	0		WBP1L	0		WBP1L	0		C1QTNF9	0		CRY1	0		WBP1L	0
SYT5	0		SYT5	0		SYT5	0		ZDHHC13	0		GRM8	0		SYT5	0
ACOT9	0		ACOT9	0		ACOT9	0		FAR2	0		TRIM8	0		ACOT9	0
CDADC1	0		CDADC1	0		CDADC1	0		EPN1	0		KCNT2	0		CDADC1	0
TMEM42	0		TMEM42	0		TMEM42	0		SDCBP2	0		ARHGAP28	0		TMEM42	0
THOC5	0		THOC5	0		THOC5	0		DOCK6	0		RFX2	0		THOC5	0
SECISBP2L	0		SECISBP2L	0		SECISBP2L	0		GNAZ	0		RNF8	0		SECISBP2L	0
ABHD4	0		ABHD4	0		ABHD4	0		RAPGEF4	0		MDGA1	0		ABHD4	0
DOCK7	0		DOCK7	0		DOCK7	0		TRIM65	0		SCAP	0		DOCK7	0
BTBD2	0		BTBD2	0		BTBD2	0		ELF2	0		PLCE1	0		BTBD2	0
NFATC4	0		NFATC4	0		NFATC4	0		USHBP1	0		PTGER3	0		NFATC4	0
PLPP7	0		PLPP7	0		PLPP7	0		SAMD5	0		KCNJ15	0		PLPP7	0
RNF175	0		RNF175	0		RNF175	0		GDPD3	0		LRRC3	0		RNF175	0
RANBP3L	0		RANBP3L	0		RANBP3L	0		PLLP	0		F2RL2	0		RANBP3L	0
TMEM200C	0		TMEM200C	0		TMEM200C	0		FOXO4	0		KLHL22	0		TMEM200C	0
ZNF559	0		ZNF559	0		ZNF559	0		PREX2	0		ENO2	0		ZNF559	0
SSH1	0		SSH1	0		SSH1	0		TRIP12	0		NOX4	0		SSH1	0
NMD3	0		NMD3	0		NMD3	0		KLF8	0		SPRY2	0		NMD3	0
CCDC92	0		CCDC92	0		CCDC92	0		CADM3	0		CYP27C1	0		CCDC92	0
UBE2QL1	0		UBE2QL1	0		UBE2QL1	0		SH3GLB1	0		SLC22A17	0		UBE2QL1	0
TMEM203	0		TMEM203	0		TMEM203	0		ALG10B	0		OSR2	0		TMEM203	0
R3HDM2	0		R3HDM2	0		R3HDM2	0		HIF3A	0		CHGA	0		R3HDM2	0
DDHD2	0		DDHD2	0		DDHD2	0		DOCK4	0		RXFP1	0		DDHD2	0
BTBD8	0		BTBD8	0		BTBD8	0		TMEM201	0		TRIP11	0		BTBD8	0
TGOLN2	0		TGOLN2	0		TGOLN2	0		SERPINB6	0		PRG4	0		TGOLN2	0
RWDD2B	0		RWDD2B	0		RWDD2B	0		ELAC2	0		NPY5R	0		RWDD2B	0
ZNF8	0		ZNF8	0		ZNF8	0		AGO4	0		WRN	0		ZNF8	0
PITRM1	0		PITRM1	0		PITRM1	0		TMTC1	0		ARSE	0		PITRM1	0
ICE1	0		ICE1	0		ICE1	0		NUDT6	0		ARSJ	0		ICE1	0
DYDC2	0		DYDC2	0		DYDC2	0		RGS3	0		ZNF445	0		DYDC2	0
PALM2-AKAP2	0		PALM2-AKAP2	0		PALM2-AKAP2	0		ATP11A	0		RARRES2	0		PALM2-AKAP2	0
LRRC66	0		LRRC66	0		LRRC66	0		YEATS2	0		HIC1	0		LRRC66	0
PRR16	0		PRR16	0		PRR16	0		ASRGL1	0		GBP3	0		PRR16	0
MNS1	0		MNS1	0		MNS1	0		CNTNAP3	0		CCL26	0		MNS1	0
CDC14B	0		CDC14B	0		CDC14B	0		KCTD12	0		OR51E1	0		CDC14B	0
SLC24A2	0		SLC24A2	0		SLC24A2	0		RAPGEF3	0		PTPRA	0		SLC24A2	0
STEAP4	0		STEAP4	0		STEAP4	0		MED12	0		SAR1A	0		STEAP4	0
ENOX1	0		ENOX1	0		ENOX1	0		BTNL9	0		LINGO1	0		ENOX1	0
ZADH2	0		ZADH2	0		ZADH2	0		SGSH	0		RING1	0		ZADH2	0
C18orf54	0		C18orf54	0		C18orf54	0		CRYGS	0		TRIM59	0		C18orf54	0
ISOC2	0		ISOC2	0		ISOC2	0		ATE1	0		AADAT	0		ISOC2	0
MTFR1L	0		MTFR1L	0		MTFR1L	0		NOVA2	0		ARID1B	0		MTFR1L	0
KIAA1614	0		KIAA1614	0		KIAA1614	0		RNASE1	0		TNRC6A	0		KIAA1614	0
TRIL	0		TRIL	0		TRIL	0		TBC1D13	0		EYA4	0		TRIL	0
RABL2B	0		RABL2B	0		RABL2B	0		SCML1	0		SLC39A3	0		RABL2B	0
NCKAP5L	0		NCKAP5L	0		NCKAP5L	0		MARC1	0		RAB22A	0		NCKAP5L	0
PELI3	0		PELI3	0		PELI3	0		FATE1	0		PPP3CB	0		PELI3	0
SPATA9	0		SPATA9	0		SPATA9	0		MBLAC2	0		PRRX2	0		SPATA9	0
ZNF343	0		ZNF343	0		ZNF343	0		AK7	0		SLC25A28	0		ZNF343	0
ZNF846	0		ZNF846	0		ZNF846	0		PLEKHA1	0		NRXN2	0		ZNF846	0
C6orf47	0		C6orf47	0		C6orf47	0		RBP7	0		TIAM2	0		C6orf47	0
ADGRB3	0		ADGRB3	0		ADGRB3	0		MYCT1	0		DNM1	0		ADGRB3	0
ZC2HC1A	0		ZC2HC1A	0		ZC2HC1A	0		SPRY3	0		MTMR3	0		ZC2HC1A	0
ST5	0		ST5	0		ST5	0		ARHGAP26	0		CDC16	0		ST5	0
EGFL6	0		EGFL6	0		EGFL6	0		PNN	0		ELOVL2	0		EGFL6	0
FAM20A	0		FAM20A	0		FAM20A	0		PRND	0		NAB2	0		FAM20A	0
CDC26	0		CDC26	0		CDC26	0		SOCS4	0		SYNPO2	0		CDC26	0
C8orf48	0		C8orf48	0		C8orf48	0		SRL	0		MAN2B2	0		C8orf48	0
FRA10AC1	0		FRA10AC1	0		FRA10AC1	0		EGLN2	0		SYCE1	0		FRA10AC1	0
SUPT7L	0		SUPT7L	0		SUPT7L	0		ARMC5	0		SPRN	0		SUPT7L	0
POM121C	0		POM121C	0		POM121C	0		SERINC3	0		DNAJB5	0		POM121C	0
ZBTB47	0		ZBTB47	0		ZBTB47	0		TMEM50B	0		PHLDA2	0		ZBTB47	0
FAM168B	0		FAM168B	0		FAM168B	0		PGM5	0		ADAM32	0		FAM168B	0
TMEM184C	0		TMEM184C	0		TMEM184C	0		BAZ2B	0		PTN	0		TMEM184C	0
ING1	0		ING1	0		ING1	0		MECOM	0		CNOT4	0		ING1	0
MUSTN1	0		MUSTN1	0		MUSTN1	0		NUFIP1	0		PRSS12	0		MUSTN1	0
ARMCX1	0		ARMCX1	0		ARMCX1	0		TGM2	0		PTGES	0		ARMCX1	0
PARD6G	0		PARD6G	0		PARD6G	0		NAA10	0		TNNT3	0		PARD6G	0
SREK1IP1	0		SREK1IP1	0		SREK1IP1	0		ZNF114	0		TAC1	0		SREK1IP1	0
ZNF365	0		ZNF365	0		ZNF365	0		MARC2	0		DGCR2	0		ZNF365	0
TUBGCP6	0		TUBGCP6	0		TUBGCP6	0		CIAO1	0		ZNF483	0		TUBGCP6	0
PDCD7	0		PDCD7	0		PDCD7	0		SMARCC2	0		SETD5	0		PDCD7	0
ENTPD7	0		ENTPD7	0		ENTPD7	0		EEF2K	0		SAMD8	0		ENTPD7	0
SPECC1L	0		SPECC1L	0		SPECC1L	0		LCN6	0		UGGT2	0		SPECC1L	0
SDF2	0		SDF2	0		SDF2	0		METTL9	0		MT3	0		SDF2	0
MXRA8	0		MXRA8	0		MXRA8	0		CPNE8	0		KLHDC3	0		MXRA8	0
GRK4	0		GRK4	0		GRK4	0		CCDC85A	0		USP34	0		GRK4	0
NOL6	0		NOL6	0		NOL6	0		MUC13	0		SCD5	0		NOL6	0
PLEKHA8	0		PLEKHA8	0		PLEKHA8	0		CDS2	0		COLQ	0		PLEKHA8	0
RBMXL1	0		RBMXL1	0		RBMXL1	0		LRRC70	0		NPR3	0		RBMXL1	0
ARID5B	0		ARID5B	0		ARID5B	0		STARD4	0		KDELR3	0		ARID5B	0
KANSL1L	0		KANSL1L	0		KANSL1L	0		HECTD1	0		MUC12	0		KANSL1L	0
FAM171A2	0		FAM171A2	0		FAM171A2	0		VWA1	0		PCBP3	0		FAM171A2	0
NPTN	0		NPTN	0		NPTN	0		POU5F1B	0		FRS2	0		NPTN	0
DEFB124	0		DEFB124	0		DEFB124	0		ISLR2	0		ITIH3	0		DEFB124	0
ZBED8	0		ZBED8	0		ZBED8	0		PPM1F	0		KLHL42	0		ZBED8	0
ZNF334	0		ZNF334	0		ZNF334	0		RNF165	0		PPP1R3B	0		ZNF334	0
ZNF618	0		ZNF618	0		ZNF618	0		ZC3HC1	0		C1GALT1C1L	0		ZNF618	0
MRI1	0		MRI1	0		MRI1	0		CEP68	0		ALDH18A1	0		MRI1	0
PODNL1	0		PODNL1	0		PODNL1	0		GIMAP8	0		MGA	0		PODNL1	0
PRIMPOL	0		PRIMPOL	0		PRIMPOL	0		RANBP10	0		KCNAB3	0		PRIMPOL	0
RGPD4	0		RGPD4	0		RGPD4	0		ECE1	0		ARHGAP6	0		RGPD4	0
EVA1A	0		EVA1A	0		EVA1A	0		FAM124B	0		IGF2BP1	0		EVA1A	0
MEGF6	0		MEGF6	0		MEGF6	0		ANKRD40	0		PRMT6	0		MEGF6	0
TNPO2	0		TNPO2	0		TNPO2	0		HNRNPD	0		RNF152	0		TNPO2	0
ZDHHC5	0		ZDHHC5	0		ZDHHC5	0		RFC3	0		NDUFA13	0		ZDHHC5	0
KRBA1	0		KRBA1	0		KRBA1	0		GEMIN5	0		CDK13	0		KRBA1	0
RECQL	0		RECQL	0		RECQL	0		RIT1	0		DIS3	0		RECQL	0
GAREM1	0		GAREM1	0		GAREM1	0		ARHGEF28	0		SMOC2	0		GAREM1	0
CFAP97	0		CFAP97	0		CFAP97	0		SNCG	0		MUC3A	0		CFAP97	0
MICU3	0		MICU3	0		MICU3	0		PLEKHG5	0		MIB1	0		MICU3	0
GLG1	0		GLG1	0		GLG1	0		INTS10	0		LRIG2	0		GLG1	0
IL17D	0		IL17D	0		IL17D	0		STARD3NL	0		PCDH7	0		IL17D	0
TTLL7	0		TTLL7	0		TTLL7	0		ZSWIM2	0		KLHL7	0		TTLL7	0
ZNF316	0		ZNF316	0		ZNF316	0		TCTEX1D1	0		UNC79	0		ZNF316	0
KIF26B	0		KIF26B	0		KIF26B	0		FHOD1	0		ZSCAN31	0		KIF26B	0
SHISA4	0		SHISA4	0		SHISA4	0		MARCH2	0		PTPN21	0		SHISA4	0
WSB1	0		WSB1	0		WSB1	0		EPHX4	0		TMEM119	0		WSB1	0
ZNF775	0		ZNF775	0		ZNF775	0		CRYZL1	0		FAM161A	0		ZNF775	0
SUSD2	0		SUSD2	0		SUSD2	0		CA4	0		HSPB7	0		SUSD2	0
SERP2	0		SERP2	0		SERP2	0		FTSJ3	0		HMCN1	0		SERP2	0
NRIP2	0		NRIP2	0		NRIP2	0		SPTBN5	0		VMP1	0		NRIP2	0
PWWP2A	0		PWWP2A	0		PWWP2A	0		TCF15	0		TEX11	0		PWWP2A	0
NPIPA5	0		NPIPA5	0		NPIPA5	0		EXOC3L1	0		CCL19	0		NPIPA5	0
PDZRN3	0		PDZRN3	0		PDZRN3	0		RNF145	0		SSC5D	0		PDZRN3	0
CAPRIN2	0		CAPRIN2	0		CAPRIN2	0		RUNDC3B	0		PDE11A	0		CAPRIN2	0
ARHGEF25	0		ARHGEF25	0		ARHGEF25	0		SGSM1	0		ALKBH5	0		ARHGEF25	0
CCDC89	0		CCDC89	0		CCDC89	0		POLE4	0		PDE1A	0		CCDC89	0
RNF217	0		RNF217	0		RNF217	0		NUTM1	0		KLK4	0		RNF217	0
C5orf15	0		C5orf15	0		C5orf15	0		TMEM140	0		HYKK	0		C5orf15	0
TMEM91	0		TMEM91	0		TMEM91	0		NUDCD1	0		GPR107	0		TMEM91	0
RNF121	0		RNF121	0		RNF121	0		RTN2	0		RAB34	0		RNF121	0
RBM7	0		RBM7	0		RBM7	0		EVA1C	0		GJA3	0		RBM7	0
LAPTM4A	0		LAPTM4A	0		LAPTM4A	0		CALML4	0		SETD7	0		LAPTM4A	0
CCNJL	0		CCNJL	0		CCNJL	0		ASAP2	0		RAB9B	0		CCNJL	0
NPIPA8	0		NPIPA8	0		NPIPA8	0		PPT2	0		FHL3	0		NPIPA8	0
JOSD2	0		JOSD2	0		JOSD2	0		ZMYM1	0		XPC	0		JOSD2	0
BRMS1L	0		BRMS1L	0		BRMS1L	0		LEMD2	0		GOPC	0		BRMS1L	0
FAM133A	0		FAM133A	0		FAM133A	0		CCDC68	0		PKNOX1	0		FAM133A	0
NPLOC4	0		NPLOC4	0		NPLOC4	0		DDX11	0		GUCY1A2	0		NPLOC4	0
SYPL2	0		SYPL2	0		SYPL2	0		RTCB	0		NRBP1	0		SYPL2	0
GPRASP1	0		GPRASP1	0		GPRASP1	0		FAM171A1	0		GBP6	0		GPRASP1	0
KIF1BP	0		KIF1BP	0		KIF1BP	0		FAM189A2	0		SOD3	0		KIF1BP	0
CCDC171	0		CCDC171	0		CCDC171	0		CPNE2	0		PPP1R12B	0		CCDC171	0
RCN3	0		RCN3	0		RCN3	0		MYO7B	0		FNTB	0		RCN3	0
RADIL	0		RADIL	0		RADIL	0		NPR1	0		SMARCD3	0		RADIL	0
TENM3	0		TENM3	0		TENM3	0		MED23	0		GLIS1	0		TENM3	0
DESI2	0		DESI2	0		DESI2	0		RC3H2	0		ST8SIA2	0		DESI2	0
FAM193A	0		FAM193A	0		FAM193A	0		AGMO	0		ACOT1	0		FAM193A	0
DACT3	0		DACT3	0		DACT3	0		TERF2	0		SLITRK2	0		DACT3	0
PACS1	0		PACS1	0		PACS1	0		TADA2A	0		PAPPA2	0		PACS1	0
ZBTB7A	0		ZBTB7A	0		ZBTB7A	0		ACCS	0		GLS	0		ZBTB7A	0
C14orf119	0		C14orf119	0		C14orf119	0		OTUD7A	0		ADAM22	0		C14orf119	0
JDP2	0		JDP2	0		JDP2	0		GTF3C3	0		DYNC1I1	0		JDP2	0
STXBP5	0		STXBP5	0		STXBP5	0		SYN2	0		SSTR2	0		STXBP5	0
LRFN5	0		LRFN5	0		LRFN5	0		KALRN	0		DUOX1	0		LRFN5	0
DENND2A	0		DENND2A	0		DENND2A	0		DACH2	0		WTIP	0		DENND2A	0
LUC7L3	0		LUC7L3	0		LUC7L3	0		SIN3B	0		TSHZ3	0		LUC7L3	0
ALPK2	0		ALPK2	0		ALPK2	0		GJD3	0		FBXL4	0		ALPK2	0
PABPC5	0		PABPC5	0		PABPC5	0		EIF2S1	0		SMG6	0		PABPC5	0
IRGQ	0		IRGQ	0		IRGQ	0		PSMD13	0		CST4	0		IRGQ	0
ATMIN	0		ATMIN	0		ATMIN	0		RAB3C	0		TBC1D17	0		ATMIN	0
ACAP3	0		ACAP3	0		ACAP3	0		DPP8	0		PYGO1	0		ACAP3	0
ZNF516	0		ZNF516	0		ZNF516	0		YRDC	0		HSD11B2	0		ZNF516	0
SLF2	0		SLF2	0		SLF2	0		PITPNB	0		CBLN3	0		SLF2	0
ZNF727	0		ZNF727	0		ZNF727	0		CAPNS1	0		PHLPP2	0		ZNF727	0
WFDC1	0		WFDC1	0		WFDC1	0		KRT222	0		BEAN1	0		WFDC1	0
RNF215	0		RNF215	0		RNF215	0		PALMD	0		CHKB	0		RNF215	0
CCDC8	0		CCDC8	0		CCDC8	0		AFF1	0		FBXO11	0		CCDC8	0
DUOXA1	0		DUOXA1	0		DUOXA1	0		CYTL1	0		MDC1	0		DUOXA1	0
GNPTG	0		GNPTG	0		GNPTG	0		ANO2	0		GPR63	0		GNPTG	0
CDK2AP1	0		CDK2AP1	0		CDK2AP1	0		PMPCA	0		DMGDH	0		CDK2AP1	0
ZC3H7B	0		ZC3H7B	0		ZC3H7B	0		GATAD2A	0		CHM	0		ZC3H7B	0
FAF2	0		FAF2	0		FAF2	0		MAP3K6	0		EDEM3	0		FAF2	0
UBTF	0		UBTF	0		UBTF	0		SMYD4	0		SEMA3D	0		UBTF	0
HNRNPUL2	0		HNRNPUL2	0		HNRNPUL2	0		FGD5	0		PRKAR1A	0		HNRNPUL2	0
CCZ1B	0		CCZ1B	0		CCZ1B	0		TMEM135	0		SRPX	0		CCZ1B	0
LZTS1	0		LZTS1	0		LZTS1	0		TNMD	0		GOLGA5	0		LZTS1	0
HRNR	0		HRNR	0		HRNR	0		ENDOD1	0		MUL1	0		HRNR	0
LRRC37B	0		LRRC37B	0		LRRC37B	0		RGS12	0		ARSI	0		LRRC37B	0
ZMYM4	0		ZMYM4	0		ZMYM4	0		ZDHHC3	0		AP2A1	0		ZMYM4	0
PRR5	0		PRR5	0		PRR5	0		FREM3	0		CNOT2	0		PRR5	0
AMMECR1L	0		AMMECR1L	0		AMMECR1L	0		CSNK2A3	0		GPR88	0		AMMECR1L	0
SPIN2A	0		SPIN2A	0		SPIN2A	0		TOPORS	0		MLH3	0		SPIN2A	0
TMEM64	0		TMEM64	0		TMEM64	0		FLOT1	0		C1QTNF6	0		TMEM64	0
ZNF133	0		ZNF133	0		ZNF133	0		GORASP1	0		CNTN1	0		ZNF133	0
MAMSTR	0		MAMSTR	0		MAMSTR	0		MOB2	0		BHLHE41	0		MAMSTR	0
ERMN	0		ERMN	0		ERMN	0		ADAD2	0		NANOS3	0		ERMN	0
SH3D19	0		SH3D19	0		SH3D19	0		HABP2	0		SCG2	0		SH3D19	0
CPED1	0		CPED1	0		CPED1	0		CARD10	0		SVEP1	0		CPED1	0
MSANTD3	0		MSANTD3	0		MSANTD3	0		UBN1	0		MYO3A	0		MSANTD3	0
C5orf46	0		C5orf46	0		C5orf46	0		FBXO31	0		COX4I2	0		C5orf46	0
FAM168A	0		FAM168A	0		FAM168A	0		CEP76	0		MAFK	0		FAM168A	0
ZNF676	0		ZNF676	0		ZNF676	0		UNC119B	0		DGKI	0		ZNF676	0
ART5	0		ART5	0		ART5	0		GTPBP6	0		SPSB4	0		ART5	0
ZNF391	0		ZNF391	0		ZNF391	0		LMBR1	0		BMPER	0		ZNF391	0
CORO2B	0		CORO2B	0		CORO2B	0		PFDN1	0		TNKS	0		CORO2B	0
GOLGA6L10	0		GOLGA6L10	0		GOLGA6L10	0		URM1	0		ECM2	0		GOLGA6L10	0
ANKRD13B	0		ANKRD13B	0		ANKRD13B	0		TAF11	0		SPRED2	0		ANKRD13B	0
UNC13C	0		UNC13C	0		UNC13C	0		PRRT1	0		MAGI2	0		UNC13C	0
TFCP2	0		TFCP2	0		TFCP2	0		SFSWAP	0		FGD1	0		TFCP2	0
TRNP1	0		TRNP1	0		TRNP1	0		FAM43A	0		ST6GALNAC5	0		TRNP1	0
SPANXD	0		SPANXD	0		SPANXD	0		RRP36	0		HSPA4L	0		SPANXD	0
GRIP2	0		GRIP2	0		GRIP2	0		GMPR2	0		CST1	0		GRIP2	0
ZCCHC24	0		ZCCHC24	0		ZCCHC24	0		CMIP	0		CYTH3	0		ZCCHC24	0
RNF212	0		RNF212	0		RNF212	0		UBE2G2	0		EPDR1	0		RNF212	0
PRICKLE2	0		PRICKLE2	0		PRICKLE2	0		TVP23C	0		HHIPL1	0		PRICKLE2	0
OBP2A	0		OBP2A	0		OBP2A	0		EXOC6B	0		PAMR1	0		OBP2A	0
DCBLD1	0		DCBLD1	0		DCBLD1	0		SNTG2	0		PAFAH1B1	0		DCBLD1	0
RBPMS2	0		RBPMS2	0		RBPMS2	0		CCDC130	0		PDE5A	0		RBPMS2	0
AVIL	0		AVIL	0		AVIL	0		ZNF195	0		BMP8A	0		AVIL	0
ZNF519	0		ZNF519	0		ZNF519	0		NPDC1	0		SLITRK4	0		ZNF519	0
NPIPB15	0		NPIPB15	0		NPIPB15	0		GIPC2	0		HRC	0		NPIPB15	0
FAM102B	0		FAM102B	0		FAM102B	0		RASSF9	0		MOCS1	0		FAM102B	0
ZNF354C	0		ZNF354C	0		ZNF354C	0		PKD1L1	0		S1PR3	0		ZNF354C	0
TPST1	0		TPST1	0		TPST1	0		WBP4	0		USP47	0		TPST1	0
KTI12	0		KTI12	0		KTI12	0		GPN1	0		PDLIM4	0		KTI12	0
RNF207	0		RNF207	0		RNF207	0		PCMTD2	0		CYBRD1	0		RNF207	0
C1orf122	0		C1orf122	0		C1orf122	0		SV2B	0		SETD1B	0		C1orf122	0
MICAL2	0		MICAL2	0		MICAL2	0		LRCH1	0		CLCN6	0		MICAL2	0
RNASE4	0		RNASE4	0		RNASE4	0		TMOD2	0		ASPA	0		RNASE4	0
SPPL3	0		SPPL3	0		SPPL3	0		ZNF492	0		PRKAR2A	0		SPPL3	0
MICALL2	0		MICALL2	0		MICALL2	0		ZNF778	0		SCNN1D	0		MICALL2	0
TMEM176B	0		TMEM176B	0		TMEM176B	0		RGS7BP	0		CARM1	0		TMEM176B	0
SPOCD1	0		SPOCD1	0		SPOCD1	0		MARCH9	0		FOXQ1	0		SPOCD1	0
HECW1	0		HECW1	0		HECW1	0		LRRTM2	0		TNFRSF19	0		HECW1	0
DRP2	0		DRP2	0		DRP2	0		AFAP1L1	0		TMEM130	0		DRP2	0
FBXW2	0		FBXW2	0		FBXW2	0		EHD4	0		NNT	0		FBXW2	0
PLAC9	0		PLAC9	0		PLAC9	0		AKR1E2	0		TSPAN11	0		PLAC9	0
C9orf85	0		C9orf85	0		C9orf85	0		TTYH3	0		MBD3	0		C9orf85	0
NAT9	0		NAT9	0		NAT9	0		TAF1C	0		STXBP4	0		NAT9	0
TCAF1	0		TCAF1	0		TCAF1	0		IPO8	0		ADGRD1	0		TCAF1	0
RNPC3	0		RNPC3	0		RNPC3	0		TMEM233	0		PRX	0		RNPC3	0
MAATS1	0		MAATS1	0		MAATS1	0		ARMC7	0		COLEC11	0		MAATS1	0
DDAH1	0		DDAH1	0		DDAH1	0		RPAP1	0		FKBP7	0		DDAH1	0
ZNF667	0		ZNF667	0		ZNF667	0		TBKBP1	0		KCTD2	0		ZNF667	0
RGPD3	0		RGPD3	0		RGPD3	0		CDH26	0		TGFBRAP1	0		RGPD3	0
GAREM2	0		GAREM2	0		GAREM2	0		SBK3	0		SMARCA2	0		GAREM2	0
BAG2	0		BAG2	0		BAG2	0		RNF38	0		STRA6	0		BAG2	0
SMCO3	0		SMCO3	0		SMCO3	0		CCDC85C	0		LRP12	0		SMCO3	0
FBXO30	0		FBXO30	0		FBXO30	0		KPNA3	0		CNTROB	0		FBXO30	0
PTPDC1	0		PTPDC1	0		PTPDC1	0		FAM167B	0		ZNF496	0		PTPDC1	0
ITPRIPL2	0		ITPRIPL2	0		ITPRIPL2	0		CHMP5	0		SCARA3	0		ITPRIPL2	0
DHX57	0		DHX57	0		DHX57	0		DDIAS	0		BNC2	0		DHX57	0
NACAD	0		NACAD	0		NACAD	0		ZNF345	0		MBTPS2	0		NACAD	0
ZNF625	0		ZNF625	0		ZNF625	0		RAB40AL	0		STEAP1	0		ZNF625	0
KIAA1755	0		KIAA1755	0		KIAA1755	0		ZNF546	0		PYGM	0		KIAA1755	0
NECAB1	0		NECAB1	0		NECAB1	0		MAP1LC3B2	0		ZBED3	0		NECAB1	0
TMEM158	0		TMEM158	0		TMEM158	0		NFRKB	0		CDH6	0		TMEM158	0
WSB2	0		WSB2	0		WSB2	0		FRMD4A	0		SNX31	0		WSB2	0
BRI3	0		BRI3	0		BRI3	0		TMTC2	0		ANXA7	0		BRI3	0
CACTIN	0		CACTIN	0		CACTIN	0		MATN2	0		PTGFRN	0		CACTIN	0
MED22	0		MED22	0		MED22	0		NCOA7	0		MME	0		MED22	0
OGFOD1	0		OGFOD1	0		OGFOD1	0		BTBD10	0		PANX1	0		OGFOD1	0
CEP57L1	0		CEP57L1	0		CEP57L1	0		ODF3L2	0		CCZ1	0		CEP57L1	0
NELFB	0		NELFB	0		NELFB	0		GRPEL2	0		ENC1	0		NELFB	0
PINLYP	0		PINLYP	0		PINLYP	0		SHPK	0		MEGF8	0		PINLYP	0
GPSM1	0		GPSM1	0		GPSM1	0		ZNF836	0		GRP	0		GPSM1	0
TAF13	0		TAF13	0		TAF13	0		UNC13A	0		FBLIM1	0		TAF13	0
MEDAG	0		MEDAG	0		MEDAG	0		MAP1S	0		SIM1	0		MEDAG	0
C4orf46	0		C4orf46	0		C4orf46	0		CTNNAL1	0		RBM15B	0		C4orf46	0
ZNF454	0		ZNF454	0		ZNF454	0		SEMA6C	0		GJC1	0		ZNF454	0
TRAPPC6B	0		TRAPPC6B	0		TRAPPC6B	0		EIF2B2	0		CORIN	0		TRAPPC6B	0
CSRNP3	0		CSRNP3	0		CSRNP3	0		HACE1	0		THPO	0		CSRNP3	0
RGN	0		RGN	0		RGN	0		CPA2	0		ASIC1	0		RGN	0
CMTM1	0		CMTM1	0		CMTM1	0		NACC2	0		PRPH	0		CMTM1	0
TRMT11	0		TRMT11	0		TRMT11	0		LRRC3B	0		PLPP4	0		TRMT11	0
TMEM189	0		TMEM189	0		TMEM189	0		SRFBP1	0		MAMDC2	0		TMEM189	0
ZNF717	0		ZNF717	0		ZNF717	0		ENPP2	0		RASL12	0		ZNF717	0
BLOC1S3	0		BLOC1S3	0		BLOC1S3	0		ARL4A	0		ZDHHC9	0		BLOC1S3	0
C14orf28	0		C14orf28	0		C14orf28	0		NUP43	0		PHF21A	0		C14orf28	0
NICN1	0		NICN1	0		NICN1	0		TMEM255B	0		GRID1	0		NICN1	0
NETO1	0		NETO1	0		NETO1	0		VPS52	0		CDH8	0		NETO1	0
LCMT2	0		LCMT2	0		LCMT2	0		AGBL3	0		ALAD	0		LCMT2	0
ZNF662	0		ZNF662	0		ZNF662	0		NETO2	0		GLRX5	0		ZNF662	0
FAM214B	0		FAM214B	0		FAM214B	0		PDCL	0		ZSCAN26	0		FAM214B	0
SPIN1	0		SPIN1	0		SPIN1	0		PFAS	0		LPP	0		SPIN1	0
COPS8	0		COPS8	0		COPS8	0		CCM2L	0		ANKRD2	0		COPS8	0
ANXA13	0		ANXA13	0		ANXA13	0		TIMM22	0		LCN1	0		ANXA13	0
XKR5	0		XKR5	0		XKR5	0		RASIP1	0		CLEC16A	0		XKR5	0
TMEM167A	0		TMEM167A	0		TMEM167A	0		ELP4	0		CRYBB2	0		TMEM167A	0
NPIPA1	0		NPIPA1	0		NPIPA1	0		TMEM259	0		KLF15	0		NPIPA1	0
DIP2C	0		DIP2C	0		DIP2C	0		RNF103-CHMP3	0		FSTL3	0		DIP2C	0
ZNF555	0		ZNF555	0		ZNF555	0		C17orf80	0		MTAP	0		ZNF555	0
ZNF404	0		ZNF404	0		ZNF404	0		DPRX	0		PRDM11	0		ZNF404	0
ZNF35	0		ZNF35	0		ZNF35	0		FAM9C	0		PHC1	0		ZNF35	0
MEGF10	0		MEGF10	0		MEGF10	0		FAM219A	0		SERPINB7	0		MEGF10	0
ZNF99	0		ZNF99	0		ZNF99	0		SHQ1	0		ITPKA	0		ZNF99	0
PLEKHM2	0		PLEKHM2	0		PLEKHM2	0		PRICKLE4	0		PRICKLE1	0		PLEKHM2	0
CLMP	0		CLMP	0		CLMP	0		CNTNAP3B	0		TANC2	0		CLMP	0
FSD1L	0		FSD1L	0		FSD1L	0		BIN3	0		VPS39	0		FSD1L	0
SPANXB1	0		SPANXB1	0		SPANXB1	0		ZNF527	0		MTR	0		SPANXB1	0
ZNF568	0		ZNF568	0		ZNF568	0		PAXBP1	0		RNF25	0		ZNF568	0
SOBP	0		SOBP	0		SOBP	0		PRELID2	0		NEXN	0		SOBP	0
C22orf31	0		C22orf31	0		C22orf31	0		POLR2J3	0		KLHL29	0		C22orf31	0
LHFPL2	0		LHFPL2	0		LHFPL2	0		KRT27	0		TMOD1	0		LHFPL2	0
LGALSL	0		LGALSL	0		LGALSL	0		ZNF223	0		USP6	0		LGALSL	0
KIAA2012	0		KIAA2012	0		KIAA2012	0		XPO7	0		FGF16	0		KIAA2012	0
AKIP1	0		AKIP1	0		AKIP1	0		WSCD1	0		VKORC1	0		AKIP1	0
AVEN	0		AVEN	0		AVEN	0		DISP2	0		TM2D3	0		AVEN	0
RIMBP2	0		RIMBP2	0		RIMBP2	0		FBXL15	0		HSPB2	0		RIMBP2	0
UBL3	0		UBL3	0		UBL3	0		KIAA0355	0		PHF2	0		UBL3	0
IAH1	0		IAH1	0		IAH1	0		ABLIM3	0		DDX19A	0		IAH1	0
ZNF579	0		ZNF579	0		ZNF579	0		DIP2B	0		HECTD3	0		ZNF579	0
THUMPD2	0		THUMPD2	0		THUMPD2	0		NHLRC2	0		SEC23A	0		THUMPD2	0
MSL1	0		MSL1	0		MSL1	0		RBM17	0		CPXM1	0		MSL1	0
TTC25	0		TTC25	0		TTC25	0		CLVS1	0		NAA60	0		TTC25	0
THG1L	0		THG1L	0		THG1L	0		KIAA1143	0		FUT10	0		THG1L	0
PPP1R3G	0		PPP1R3G	0		PPP1R3G	0		RANBP6	0		PTPN23	0		PPP1R3G	0
TPPP3	0		TPPP3	0		TPPP3	0		SBNO2	0		TRIM7	0		TPPP3	0
THEGL	0		THEGL	0		THEGL	0		MTUS1	0		PLA2G5	0		THEGL	0
AZI2	0		AZI2	0		AZI2	0		CDRT1	0		NCAM2	0		AZI2	0
GPM6B	0		GPM6B	0		GPM6B	0		STOX2	0		SPATA7	0		GPM6B	0
RNF170	0		RNF170	0		RNF170	0		FAM120B	0		PCYT1B	0		RNF170	0
PPRC1	0		PPRC1	0		PPRC1	0		OTUD4	0		CLTCL1	0		PPRC1	0
SPSB1	0		SPSB1	0		SPSB1	0		IPO11	0		TBC1D23	0		SPSB1	0
ARRDC4	0		ARRDC4	0		ARRDC4	0		FAM163A	0		BICC1	0		ARRDC4	0
AMIGO2	0		AMIGO2	0		AMIGO2	0		NPEPL1	0		ENPEP	0		AMIGO2	0
EID2B	0		EID2B	0		EID2B	0		ZNF407	0		HSPB6	0		EID2B	0
LVRN	0		LVRN	0		LVRN	0		TNFAIP8L1	0		SLC30A7	0		LVRN	0
RSRC1	0		RSRC1	0		RSRC1	0		SHISA3	0		UBQLN2	0		RSRC1	0
ZCWPW2	0		ZCWPW2	0		ZCWPW2	0		CCNYL1	0		GSTT2B	0		ZCWPW2	0
PIANP	0		PIANP	0		PIANP	0		PIWIL1	0		MMP27	0		PIANP	0
SH3PXD2B	0		SH3PXD2B	0		SH3PXD2B	0		EPB41L4A	0		MTMR11	0		SH3PXD2B	0
TMEM132E	0		TMEM132E	0		TMEM132E	0		TXNDC9	0		BHMT2	0		TMEM132E	0
CASC4	0		CASC4	0		CASC4	0		ALS2CL	0		TFG	0		CASC4	0
KIAA0930	0		KIAA0930	0		KIAA0930	0		MKRN2	0		TBCK	0		KIAA0930	0
MORC4	0		MORC4	0		MORC4	0		ANKRD29	0		SEC31A	0		MORC4	0
CBARP	0		CBARP	0		CBARP	0		RAVER2	0		ZNF197	0		CBARP	0
AHDC1	0		AHDC1	0		AHDC1	0		ABLIM2	0		DZIP1	0		AHDC1	0
ZNF333	0		ZNF333	0		ZNF333	0		PDZD4	0		MYOZ3	0		ZNF333	0
F8A3	0		F8A3	0		F8A3	0		C22orf42	0		KCTD21	0		F8A3	0
EGFLAM	0		EGFLAM	0		EGFLAM	0		TMEM39B	0		PPFIA2	0		EGFLAM	0
TTPAL	0		TTPAL	0		TTPAL	0		PITPNM2	0		VPS16	0		TTPAL	0
TMEM200B	0		TMEM200B	0		TMEM200B	0		SNX15	0		WASF1	0		TMEM200B	0
MPP2	0		MPP2	0		MPP2	0		MIER2	0		ZFYVE1	0		MPP2	0
FAM172A	0		FAM172A	0		FAM172A	0		UTP20	0		DTX3	0		FAM172A	0
NKIRAS1	0		NKIRAS1	0		NKIRAS1	0		TMEM88	0		SYNC	0		NKIRAS1	0
EBLN2	0		EBLN2	0		EBLN2	0		VPS13D	0		TMEM87A	0		EBLN2	0
AKNAD1	0		AKNAD1	0		AKNAD1	0		RALGAPA2	0		RASL11A	0		AKNAD1	0
PURA	0		PURA	0		PURA	0		GPHA2	0		ATP6V1G2	0		PURA	0
AMER1	0		AMER1	0		AMER1	0		MON1B	0		SUCLA2	0		AMER1	0
POLR2M	0		POLR2M	0		POLR2M	0		C4orf36	0		SYNDIG1	0		POLR2M	0
ZC3H12B	0		ZC3H12B	0		ZC3H12B	0		RCBTB2	0		KCTD11	0		ZC3H12B	0
TMEM59L	0		TMEM59L	0		TMEM59L	0		ARL15	0		DLGAP4	0		TMEM59L	0
ZSWIM4	0		ZSWIM4	0		ZSWIM4	0		ZNF385D	0		FREM1	0		ZSWIM4	0
ZNF451	0		ZNF451	0		ZNF451	0		BAHD1	0		IL17RD	0		ZNF451	0
IQCA1	0		IQCA1	0		IQCA1	0		CCDC82	0		AADAC	0		IQCA1	0
ZNF25	0		ZNF25	0		ZNF25	0		ANKS1A	0		TRMT61A	0		ZNF25	0
ZNF512	0		ZNF512	0		ZNF512	0		GFOD2	0		ZMAT3	0		ZNF512	0
ASB13	0		ASB13	0		ASB13	0		NOL9	0		NUDT11	0		ASB13	0
ARL10	0		ARL10	0		ARL10	0		ASCC1	0		SZT2	0		ARL10	0
HNRNPH3	0		HNRNPH3	0		HNRNPH3	0		SNX16	0		F2RL1	0		HNRNPH3	0
ANKRD6	0		ANKRD6	0		ANKRD6	0		TBC1D30	0		TM6SF2	0		ANKRD6	0
MED8	0		MED8	0		MED8	0		ERICH4	0		DHDDS	0		MED8	0
RNF112	0		RNF112	0		RNF112	0		TAS2R4	0		MRC2	0		RNF112	0
ZFP1	0		ZFP1	0		ZFP1	0		TMEM101	0		RSPRY1	0		ZFP1	0
TUBG2	0		TUBG2	0		TUBG2	0		SLC35G2	0		NPAS3	0		TUBG2	0
FAM189A1	0		FAM189A1	0		FAM189A1	0		KANK3	0		PTPRH	0		FAM189A1	0
RFX8	0		RFX8	0		RFX8	0		SEC11A	0		UBXN7	0		RFX8	0
EMC1	0		EMC1	0		EMC1	0		MMRN2	0		TSR3	0		EMC1	0
HEATR5A	0		HEATR5A	0		HEATR5A	0		HMBOX1	0		IL11RA	0		HEATR5A	0
ZBED6CL	0		ZBED6CL	0		ZBED6CL	0		FRMPD4	0		STX1B	0		ZBED6CL	0
L1TD1	0		L1TD1	0		L1TD1	0		FAM228B	0		SEC23IP	0		L1TD1	0
EBF4	0		EBF4	0		EBF4	0		NCBP3	0		NEFH	0		EBF4	0
ZNF565	0		ZNF565	0		ZNF565	0		FJX1	0		C1QTNF4	0		ZNF565	0
YY2	0		YY2	0		YY2	0		UBXN8	0		OLFM2	0		YY2	0
AMPD2	0		AMPD2	0		AMPD2	0		RCBTB1	0		ZKSCAN7	0		AMPD2	0
ZNF106	0		ZNF106	0		ZNF106	0		PLCXD3	0		SHC3	0		ZNF106	0
EPHX3	0		EPHX3	0		EPHX3	0		LMBR1L	0		HIRA	0		EPHX3	0
C1orf174	0		C1orf174	0		C1orf174	0		GON4L	0		BAZ1B	0		C1orf174	0
LENG9	0		LENG9	0		LENG9	0		SMIM12	0		CHRNB1	0		LENG9	0
MTX3	0		MTX3	0		MTX3	0		SLC26A8	0		ACO1	0		MTX3	0
ZNF12	0		ZNF12	0		ZNF12	0		MCTP1	0		TUBB2A	0		ZNF12	0
ZFP91	0		ZFP91	0		ZFP91	0		SKIDA1	0		MSRB2	0		ZFP91	0
ZNF835	0		ZNF835	0		ZNF835	0		ZNF17	0		FILIP1L	0		ZNF835	0
NTMT1	0		NTMT1	0		NTMT1	0		DOCK9	0		PLEKHG2	0		NTMT1	0
ZNF639	0		ZNF639	0		ZNF639	0		ISM2	0		HES4	0		ZNF639	0
ZNF684	0		ZNF684	0		ZNF684	0		KLHDC8A	0		TTC37	0		ZNF684	0
ACTRT3	0		ACTRT3	0		ACTRT3	0		SREK1	0		FBXL13	0		ACTRT3	0
CCDC146	0		CCDC146	0		CCDC146	0		PSMG4	0		FEZ1	0		CCDC146	0
KLHDC1	0		KLHDC1	0		KLHDC1	0		SLC35E4	0		KLHL21	0		KLHDC1	0
GCN1	0		GCN1	0		GCN1	0		NYAP1	0		CYS1	0		GCN1	0
CCDC184	0		CCDC184	0		CCDC184	0		VSIG10	0		POMGNT2	0		CCDC184	0
CAPS2	0		CAPS2	0		CAPS2	0		RPP40	0		VASN	0		CAPS2	0
C8orf88	0		C8orf88	0		C8orf88	0		CC2D2B	0		NFYB	0		C8orf88	0
ARFIP1	0		ARFIP1	0		ARFIP1	0		PPP1R3D	0		DCTN5	0		ARFIP1	0
TRAPPC3L	0		TRAPPC3L	0		TRAPPC3L	0		IQCJ-SCHIP1	0		CARS2	0		TRAPPC3L	0
AJAP1	0		AJAP1	0		AJAP1	0		ZNF541	0		PSMC3	0		AJAP1	0
C2orf81	0		C2orf81	0		C2orf81	0		ZBTB39	0		FRK	0		C2orf81	0
ZNF501	0		ZNF501	0		ZNF501	0		SAMM50	0		SEC22B	0		ZNF501	0
ZNF528	0		ZNF528	0		ZNF528	0		HNRNPCL1	0		KHSRP	0		ZNF528	0
SHROOM1	0		SHROOM1	0		SHROOM1	0		PTCHD4	0		MAPK6	0		SHROOM1	0
TMEM260	0		TMEM260	0		TMEM260	0		ZFP28	0		SEC22C	0		TMEM260	0
ZNF432	0		ZNF432	0		ZNF432	0		ZNF347	0		EP400	0		ZNF432	0
TOM1	0		TOM1	0		TOM1	0		BLMH	0		AGO3	0		TOM1	0
TTLL3	0		TTLL3	0		TTLL3	0		TTI2	0		FER	0		TTLL3	0
GPALPP1	0		GPALPP1	0		GPALPP1	0		EIF4ENIF1	0		TCEAL2	0		GPALPP1	0
C11orf68	0		C11orf68	0		C11orf68	0		CCDC62	0		ARHGAP20	0		C11orf68	0
TIMM10B	0		TIMM10B	0		TIMM10B	0		ZNF443	0		CERCAM	0		TIMM10B	0
INAFM1	0		INAFM1	0		INAFM1	0		PHACTR3	0		DNAJC25	0		INAFM1	0
ZNF697	0		ZNF697	0		ZNF697	0		BEND7	0		SNX33	0		ZNF697	0
YPEL4	0		YPEL4	0		YPEL4	0		SPATA6L	0		RNF150	0		YPEL4	0
KIAA1211	0		KIAA1211	0		KIAA1211	0		SEC14L6	0		DTX4	0		KIAA1211	0
ZNF37A	0		ZNF37A	0		ZNF37A	0		FAM131A	0		ARHGAP44	0		ZNF37A	0
CCDC181	0		CCDC181	0		CCDC181	0		SAMD14	0		DOK6	0		CCDC181	0
C8orf34	0		C8orf34	0		C8orf34	0		ASB9	0		IGFN1	0		C8orf34	0
DEXI	0		DEXI	0		DEXI	0		SMARCAD1	0		SNX9	0		DEXI	0
C6orf120	0		C6orf120	0		C6orf120	0		TMEM245	0		LURAP1	0		C6orf120	0
ZNF518B	0		ZNF518B	0		ZNF518B	0		MTRNR2L1	0		COPZ2	0		ZNF518B	0
FLYWCH1	0		FLYWCH1	0		FLYWCH1	0		SLC9C1	0		COPS6	0		FLYWCH1	0
PLEKHH2	0		PLEKHH2	0		PLEKHH2	0		SPATA24	0		ZNF865	0		PLEKHH2	0
CCDC71L	0		CCDC71L	0		CCDC71L	0		CCDC61	0		PAK1IP1	0		CCDC71L	0
KIAA2013	0		KIAA2013	0		KIAA2013	0		CLRN3	0		MGARP	0		KIAA2013	0
FAM114A1	0		FAM114A1	0		FAM114A1	0		MYRIP	0		RAB15	0		FAM114A1	0
EIF5A2	0		EIF5A2	0		EIF5A2	0		LRRC57	0		UCHL1	0		EIF5A2	0
STON2	0		STON2	0		STON2	0		OLFM1	0		HIGD1B	0		STON2	0
TCFL5	0		TCFL5	0		TCFL5	0		CLEC1A	0		USP51	0		TCFL5	0
PSMD9	0		PSMD9	0		PSMD9	0		PRRG1	0		PENK	0		PSMD9	0
ZNF843	0		ZNF843	0		ZNF843	0		FAM160A2	0		CDO1	0		ZNF843	0
SZRD1	0		SZRD1	0		SZRD1	0		PLEKHO2	0		BRD1	0		SZRD1	0
FAM81A	0		FAM81A	0		FAM81A	0		TMEM246	0		SGIP1	0		FAM81A	0
TSNAXIP1	0		TSNAXIP1	0		TSNAXIP1	0		HRCT1	0		CD99	0		TSNAXIP1	0
TSTD2	0		TSTD2	0		TSTD2	0		CIAPIN1	0		FBXL22	0		TSTD2	0
ZNF189	0		ZNF189	0		ZNF189	0		ZNF582	0		ADGRL3	0		ZNF189	0
FAM149A	0		FAM149A	0		FAM149A	0		MEX3C	0		ATRN	0		FAM149A	0
ZNF441	0		ZNF441	0		ZNF441	0		SYBU	0		GPAM	0		ZNF441	0
BORCS7	0		BORCS7	0		BORCS7	0		FBXO39	0		SNX21	0		BORCS7	0
ZNF566	0		ZNF566	0		ZNF566	0		CRTAC1	0		C1RL	0		ZNF566	0
CENPP	0		CENPP	0		CENPP	0		ZNF354B	0		RGS17	0		CENPP	0
XPOT	0		XPOT	0		XPOT	0		MON1A	0		OXT	0		XPOT	0
OLFML1	0		OLFML1	0		OLFML1	0		RBM42	0		ENGASE	0		OLFML1	0
UBFD1	0		UBFD1	0		UBFD1	0		ZNF284	0		SLC30A5	0		UBFD1	0
TSKS	0		TSKS	0		TSKS	0		ENPP4	0		DUSP14	0		TSKS	0
PACRG	0		PACRG	0		PACRG	0		POLR2J2	0		PPIP5K2	0		PACRG	0
MAP6	0		MAP6	0		MAP6	0		CASD1	0		HOOK3	0		MAP6	0
ASTN1	0		ASTN1	0		ASTN1	0		DNAH2	0		UBXN2A	0		ASTN1	0
ELMOD3	0		ELMOD3	0		ELMOD3	0		ENDOU	0		CEP162	0		ELMOD3	0
LSM11	0		LSM11	0		LSM11	0		ZNF268	0		ZKSCAN8	0		LSM11	0
ANKMY2	0		ANKMY2	0		ANKMY2	0		AKAP8	0		SYDE1	0		ANKMY2	0
BEND6	0		BEND6	0		BEND6	0		SH3BGRL2	0		CCIN	0		BEND6	0
ZNF783	0		ZNF783	0		ZNF783	0		BTBD16	0		ETV1	0		ZNF783	0
MINPP1	0		MINPP1	0		MINPP1	0		FAM110D	0		FBXL7	0		MINPP1	0
SOCS5	0		SOCS5	0		SOCS5	0		PEF1	0		NUMBL	0		SOCS5	0
ZNF793	0		ZNF793	0		ZNF793	0		PROSER2	0		GGN	0		ZNF793	0
IRF2BPL	0		IRF2BPL	0		IRF2BPL	0		TMEM37	0		OSBPL8	0		IRF2BPL	0
ZNF746	0		ZNF746	0		ZNF746	0		PZP	0		TWSG1	0		ZNF746	0
FBXL8	0		FBXL8	0		FBXL8	0		CFAP20	0		MRVI1	0		FBXL8	0
C1orf216	0		C1orf216	0		C1orf216	0		TUBE1	0		ANGPTL1	0		C1orf216	0
METTL11B	0		METTL11B	0		METTL11B	0		SYCE1L	0		RARS2	0		METTL11B	0
IBTK	0		IBTK	0		IBTK	0		MYOM3	0		ZFYVE9	0		IBTK	0
TMEM74B	0		TMEM74B	0		TMEM74B	0		BLOC1S5	0		NUDT10	0		TMEM74B	0
GLDN	0		GLDN	0		GLDN	0		SNRNP48	0		METAP1D	0		GLDN	0
CAMTA2	0		CAMTA2	0		CAMTA2	0		KIAA1841	0		ATL1	0		CAMTA2	0
FAM219B	0		FAM219B	0		FAM219B	0		FAM107A	0		RIF1	0		FAM219B	0
LRRC34	0		LRRC34	0		LRRC34	0		PRUNE2	0		LDB1	0		LRRC34	0
ZNF155	0		ZNF155	0		ZNF155	0		SHROOM4	0		IL1RAPL1	0		ZNF155	0
WDR27	0		WDR27	0		WDR27	0		YLPM1	0		GFPT2	0		WDR27	0
NT5DC2	0		NT5DC2	0		NT5DC2	0		NANOGP8	0		TRIM9	0		NT5DC2	0
ZNHIT6	0		ZNHIT6	0		ZNHIT6	0		KRBA2	0		NUDCD3	0		ZNHIT6	0
HCFC1R1	0		HCFC1R1	0		HCFC1R1	0		CCDC60	0		SNED1	0		HCFC1R1	0
ELFN2	0		ELFN2	0		ELFN2	0		ANKS4B	0		HMGCLL1	0		ELFN2	0
ILDR2	0		ILDR2	0		ILDR2	0		TMEM121	0		EYA2	0		ILDR2	0
EIF4EBP2	0		EIF4EBP2	0		EIF4EBP2	0		KRBOX4	0		DDX42	0		EIF4EBP2	0
C4orf48	0		C4orf48	0		C4orf48	0		MAN2C1	0		VIT	0		C4orf48	0
ZNF584	0		ZNF584	0		ZNF584	0		CEACAM20	0		PCGF6	0		ZNF584	0
BVES	0		BVES	0		BVES	0		TMEM44	0		PNMA2	0		BVES	0
IER5L	0		IER5L	0		IER5L	0		RRP8	0		TP53BP1	0		IER5L	0
PKDCC	0		PKDCC	0		PKDCC	0		SERF1B	0		NCS1	0		PKDCC	0
FRRS1	0		FRRS1	0		FRRS1	0		NPIPB5	0		TXLNA	0		FRRS1	0
ZNF70	0		ZNF70	0		ZNF70	0		TMEM223	0		AK3	0		ZNF70	0
ZNF286A	0		ZNF286A	0		ZNF286A	0		TJAP1	0		ANO4	0		ZNF286A	0
SRSF11	0		SRSF11	0		SRSF11	0		DOC2B	0		NECAB2	0		SRSF11	0
SAMD11	0		SAMD11	0		SAMD11	0		ZNF346	0		PIWIL2	0		SAMD11	0
AEBP2	0		AEBP2	0		AEBP2	0		SUPT6H	0		MSI1	0		AEBP2	0
FAM43B	0		FAM43B	0		FAM43B	0		SHROOM2	0		AKAP12	0		FAM43B	0
ZNF583	0		ZNF583	0		ZNF583	0		ACE	0		GTF2IRD2	0		ZNF583	0
C3orf70	0		C3orf70	0		C3orf70	0		ERLIN1	0		HIC2	0		C3orf70	0
ANKRD35	0		ANKRD35	0		ANKRD35	0		KIAA1671	0		KCTD9	0		ANKRD35	0
PUM3	0		PUM3	0		PUM3	0		MSMP	0		MORN4	0		PUM3	0
SSPN	0		SSPN	0		SSPN	0		ZNF799	0		TMEM185A	0		SSPN	0
UBAP1L	0		UBAP1L	0		UBAP1L	0		NDRG4	0		CST2	0		UBAP1L	0
IQSEC3	0		IQSEC3	0		IQSEC3	0		NUP188	0		FHL5	0		IQSEC3	0
DTWD1	0		DTWD1	0		DTWD1	0		FAM89A	0		POPDC2	0		DTWD1	0
TMEM234	0		TMEM234	0		TMEM234	0		XPR1	0		TMED7	0		TMEM234	0
MAP3K7CL	0		MAP3K7CL	0		MAP3K7CL	0		PIGG	0		TIA1	0		MAP3K7CL	0
BTBD6	0		BTBD6	0		BTBD6	0		EYA3	0		GHR	0		BTBD6	0
NT5DC3	0		NT5DC3	0		NT5DC3	0		RASA4B	0		TAF6	0		NT5DC3	0
ZC3HAV1L	0		ZC3HAV1L	0		ZC3HAV1L	0		SSUH2	0		SH3PXD2A	0		ZC3HAV1L	0
ASNSD1	0		ASNSD1	0		ASNSD1	0		ITGB1BP2	0		PMEPA1	0		ASNSD1	0
TMEM240	0		TMEM240	0		TMEM240	0		PHACTR4	0		APELA	0		TMEM240	0
PHYHIP	0		PHYHIP	0		PHYHIP	0		ZNF787	0		MT1A	0		PHYHIP	0
C9orf50	0		C9orf50	0		C9orf50	0		NASP	0		CLIC6	0		C9orf50	0
RHBDL3	0		RHBDL3	0		RHBDL3	0		YPEL2	0		TOR1AIP1	0		RHBDL3	0
GOLGA6L4	0		GOLGA6L4	0		GOLGA6L4	0		NKAIN2	0		PHLDA3	0		GOLGA6L4	0
SSX5	0		SSX5	0		SSX5	0		CABP1	0		MAEA	0		SSX5	0
COLCA2	0		COLCA2	0		COLCA2	0		NCBP2L	0		RASL11B	0		COLCA2	0
ANKAR	0		ANKAR	0		ANKAR	0		COMMD2	0		MNT	0		ANKAR	0
ZNF853	0		ZNF853	0		ZNF853	0		ZNF71	0		PCDH18	0		ZNF853	0
TM9SF3	0		TM9SF3	0		TM9SF3	0		ZCCHC3	0		PDGFRL	0		TM9SF3	0
VIPAS39	0		VIPAS39	0		VIPAS39	0		CCDC178	0		COPB1	0		VIPAS39	0
ZNF570	0		ZNF570	0		ZNF570	0		TTLL10	0		RNF26	0		ZNF570	0
FAM151B	0		FAM151B	0		FAM151B	0		LRCOL1	0		ANKRD52	0		FAM151B	0
JRKL	0		JRKL	0		JRKL	0		DRG2	0		ZBTB21	0		JRKL	0
FAM76A	0		FAM76A	0		FAM76A	0		LANCL3	0		TBL1X	0		FAM76A	0
FAM229B	0		FAM229B	0		FAM229B	0		EFCC1	0		VAV2	0		FAM229B	0
C16orf89	0		C16orf89	0		C16orf89	0		ZNF77	0		MBTPS1	0		C16orf89	0
IGIP	0		IGIP	0		IGIP	0		KTN1	0		CALU	0		IGIP	0
SMCO2	0		SMCO2	0		SMCO2	0		TMC7	0		CLSTN1	0		SMCO2	0
PHTF1	0		PHTF1	0		PHTF1	0		PPP1R36	0		TRAM1L1	0		PHTF1	0
C15orf41	0		C15orf41	0		C15orf41	0		CASKIN2	0		TDO2	0		C15orf41	0
C20orf202	0		C20orf202	0		C20orf202	0		LRRC40	0		MAB21L1	0		C20orf202	0
ZNF616	0		ZNF616	0		ZNF616	0		XKR4	0		PRRT2	0		ZNF616	0
CSRNP2	0		CSRNP2	0		CSRNP2	0		TMEM178A	0		DHX35	0		CSRNP2	0
VSTM4	0		VSTM4	0		VSTM4	0		SH2D4B	0		MGRN1	0		VSTM4	0
CEP295NL	0		CEP295NL	0		CEP295NL	0		ROPN1L	0		SIGMAR1	0		CEP295NL	0
SMIM10L2B	0		SMIM10L2B	0		SMIM10L2B	0		GFRAL	0		TENM2	0		SMIM10L2B	0
CMC4	0		CMC4	0		CMC4	0		SLC35G5	0		ZYG11B	0		CMC4	0
ZNF596	0		ZNF596	0		ZNF596	0		PRR29	0		MAPK7	0		ZNF596	0
RAD51AP2	0		RAD51AP2	0		RAD51AP2	0		WDR92	0		SHISA6	0		RAD51AP2	0
ZNF850	0		ZNF850	0		ZNF850	0		TRAF3IP2	0		PRSS53	0		ZNF850	0
ZFP82	0		ZFP82	0		ZFP82	0		C11orf91	0		PMM1	0		ZFP82	0
ZNF470	0		ZNF470	0		ZNF470	0		CD300LG	0		NDUFAF2	0		ZNF470	0
FAM216A	0		FAM216A	0		FAM216A	0		ATOH8	0		LBX2	0		FAM216A	0
ZNF207	0		ZNF207	0		ZNF207	0		ADPRH	0		SCARF2	0		ZNF207	0
TASP1	0		TASP1	0		TASP1	0		MYBBP1A	0		PPEF1	0		TASP1	0
C8orf58	0		C8orf58	0		C8orf58	0		C9orf40	0		TMC2	0		C8orf58	0
BLID	0		BLID	0		BLID	0		C1orf105	0		EVI5L	0		BLID	0
C3orf80	0		C3orf80	0		C3orf80	0		EFCAB14	0		BPGM	0		C3orf80	0
ZNF805	0		ZNF805	0		ZNF805	0		CTAGE1	0		ASAP3	0		ZNF805	0
ZNF83	0		ZNF83	0		ZNF83	0		ZNF782	0		APLF	0		ZNF83	0
MSANTD4	0		MSANTD4	0		MSANTD4	0		TRABD2B	0		FUBP3	0		MSANTD4	0
STOML1	0		STOML1	0		STOML1	0		TDRD10	0		DMRT3	0		STOML1	0
PRIMA1	0		PRIMA1	0		PRIMA1	0		KRTAP9-6	0		RERGL	0		PRIMA1	0
NRDE2	0		NRDE2	0		NRDE2	0		EBPL	0		BRD9	0		NRDE2	0
SRRD	0		SRRD	0		SRRD	0		CFAP161	0		PAPLN	0		SRRD	0
HP1BP3	0		HP1BP3	0		HP1BP3	0		ZNF790	0		EFNB3	0		HP1BP3	0
PCED1A	0		PCED1A	0		PCED1A	0		C20orf194	0		LONRF1	0		PCED1A	0
ZFP92	0		ZFP92	0		ZFP92	0		UBALD2	0		RANBP9	0		ZFP92	0
ZNF300	0		ZNF300	0		ZNF300	0		SYT15	0		EPC2	0		ZNF300	0
FAM180A	0		FAM180A	0		FAM180A	0		TMEM235	0		KANK4	0		FAM180A	0
ARPIN	0		ARPIN	0		ARPIN	0		EMC8	0		ARHGEF33	0		ARPIN	0
CCDC90B	0		CCDC90B	0		CCDC90B	0		CCDC90B	0		NAALAD2	0		CCDC90B	0
ABCB8	0		ABCB8	0		ABCB8	0		ABCB8	0		POLR1A	0		ABCB8	0
TPSD1	0		TPSD1	0		TPSD1	0		TPSD1	0		C3orf18	0		TPSD1	0
GATA1	0		GATA1	0		GATA1	0		GATA1	0		IMMP2L	0		GATA1	0
SLC22A1	0		SLC22A1	0		SLC22A1	0		SLC22A1	0		RASSF8	0		SLC22A1	0
AURKA	0		AURKA	0		AURKA	0		AURKA	0		TCEAL7	0		AURKA	0
TPSG1	0		TPSG1	0		TPSG1	0		TPSG1	0		CEMIP	0		TPSG1	0
TPSAB1	0		TPSAB1	0		TPSAB1	0		TPSAB1	0		SALL2	0		TPSAB1	0
HPGDS	0		HPGDS	0		HPGDS	0		HPGDS	0		TNFRSF12A	0		HPGDS	0
HPGD	0		HPGD	0		HPGD	0		HPGD	0		MEX3B	0		HPGD	0
MAS1L	0		MAS1L	0		MAS1L	0		MAS1L	0		KREMEN1	0		MAS1L	0
ALDH3B1	0		ALDH3B1	0		ALDH3B1	0		ALDH3B1	0		TRO	0		ALDH3B1	0
HRH4	0		HRH4	0		HRH4	0		HRH4	0		ZBED1	0		HRH4	0
GPR34	0		GPR34	0		GPR34	0		GPR34	0		PLEKHA5	0		GPR34	0
ADORA3	0		ADORA3	0		ADORA3	0		ADORA3	0		UROS	0		ADORA3	0
GPR22	0		GPR22	0		GPR22	0		GPR22	0		NBL1	0		GPR22	0
ABCC2	0		ABCC2	0		ABCC2	0		ABCC2	0		CYB5R2	0		ABCC2	0
TAS2R19	0		TAS2R19	0		TAS2R19	0		TAS2R19	0		DMRT2	0		TAS2R19	0
CYP4F2	0		CYP4F2	0		CYP4F2	0		CYP4F2	0		KIFAP3	0		CYP4F2	0
CPM	0		CPM	0		CPM	0		CPM	0		MYH13	0		CPM	0
SLCO2B1	0		SLCO2B1	0		SLCO2B1	0		SLCO2B1	0		ANKS3	0		SLCO2B1	0
CAMK2B	0		CAMK2B	0		CAMK2B	0		CAMK2B	0		KCNMB2	0		CAMK2B	0
CYP3A5	0		CYP3A5	0		CYP3A5	0		CYP3A5	0		CD177	0		CYP3A5	0
SLC18A2	0		SLC18A2	0		SLC18A2	0		SLC18A2	0		TEX29	0		SLC18A2	0
ACADS	0		ACADS	0		ACADS	0		ACADS	0		ATP1B2	0		ACADS	0
CYP2A6	0		CYP2A6	0		CYP2A6	0		CYP2A6	0		TMEFF1	0		CYP2A6	0
GATA4	0		GATA4	0		GATA4	0		GATA4	0		TCEAL5	0		GATA4	0
POU5F1	0		POU5F1	0		POU5F1	0		POU5F1	0		COPS2	0		POU5F1	0
SLC8A3	0		SLC8A3	0		SLC8A3	0		SLC8A3	0		ARHGEF17	0		SLC8A3	0
DRD2	0		DRD2	0		DRD2	0		DRD2	0		DCBLD2	0		DRD2	0
PAFAH2	0		PAFAH2	0		PAFAH2	0		PAFAH2	0		NXPH3	0		PAFAH2	0
MS4A2	0		MS4A2	0		MS4A2	0		MS4A2	0		CSRP1	0		MS4A2	0
CPA3	0		CPA3	0		CPA3	0		CPA3	0		C9orf64	0		CPA3	0
CMA1	0		CMA1	0		CMA1	0		CMA1	0		ZMYM6	0		CMA1	0
PDCD1LG2	0		PDCD1LG2	0		PDCD1LG2	0		PDCD1LG2	0		KHDRBS3	0		PDCD1LG2	0
CHRM2	0		CHRM2	0		CHRM2	0		CHRM2	0		RNLS	0		CHRM2	0
IL1RL1	0		IL1RL1	0		IL1RL1	0		IL1RL1	0		PIWIL4	0		IL1RL1	0
PRLH	0		PRLH	0		PRLH	0		PRLH	0		FBXL2	0		PRLH	0
OXER1	0		OXER1	0		OXER1	0		OXER1	0		MYO1D	0		OXER1	0
HCRT	0		HCRT	0		HCRT	0		HCRT	0		UCK1	0		HCRT	0
C3AR1	0		C3AR1	0		C3AR1	0		C3AR1	0		WDR86	0		C3AR1	0
CTSG	0		CTSG	0		CTSG	0		CTSG	0		TMEM132C	0		CTSG	0
SLC43A3	0		SLC43A3	0		SLC43A3	0		SLC43A3	0		IGFBP6	0		SLC43A3	0
HBA1	0		HBA1	0		HBA1	0		HBA1	0		CUL7	0		HBA1	0
ACOT7	0		ACOT7	0		ACOT7	0		ACOT7	0		BRF2	0		ACOT7	0
ELOVL6	0		ELOVL6	0		ELOVL6	0		ELOVL6	0		UNC5C	0		ELOVL6	0
PDE6A	0		PDE6A	0		PDE6A	0		PDE6A	0		ZSWIM8	0		PDE6A	0
ALAS1	0		ALAS1	0		ALAS1	0		ALAS1	0		CALN1	0		ALAS1	0
PLA2G4A	0		PLA2G4A	0		PLA2G4A	0		PLA2G4A	0		IP6K1	0		PLA2G4A	0
NR1I3	0		NR1I3	0		NR1I3	0		NR1I3	0		PEX26	0		NR1I3	0
TSSK6	0		TSSK6	0		TSSK6	0		TSSK6	0		DPY19L2	0		TSSK6	0
IL17C	0		IL17C	0		IL17C	0		IL17C	0		SENP6	0		IL17C	0
PAK6	0		PAK6	0		PAK6	0		PAK6	0		PAFAH1B2	0		PAK6	0
GFI1B	0		GFI1B	0		GFI1B	0		GFI1B	0		CPA1	0		GFI1B	0
ADCYAP1	0		ADCYAP1	0		ADCYAP1	0		ADCYAP1	0		LASP1	0		ADCYAP1	0
FECH	0		FECH	0		FECH	0		FECH	0		EVA1B	0		FECH	0
NFE2	0		NFE2	0		NFE2	0		NFE2	0		POLR3A	0		NFE2	0
SLC16A5	0		SLC16A5	0		SLC16A5	0		SLC16A5	0		DAAM2	0		SLC16A5	0
LIF	0		LIF	0		LIF	0		LIF	0		ERCC8	0		LIF	0
ITGA2B	0		ITGA2B	0		ITGA2B	0		ITGA2B	0		UBE2Q2	0		ITGA2B	0
SULT1A2	0		SULT1A2	0		SULT1A2	0		SULT1A2	0		DEPDC7	0		SULT1A2	0
SULT1A1	0		SULT1A1	0		SULT1A1	0		SULT1A1	0		ZNF69	0		SULT1A1	0
SLC4A8	0		SLC4A8	0		SLC4A8	0		SLC4A8	0		RGS16	0		SLC4A8	0
KIT	0		KIT	0		KIT	0		KIT	0		LGI4	0		KIT	0
SLC45A3	0		SLC45A3	0		SLC45A3	0		SLC45A3	0		IL17B	0		SLC45A3	0
CLC	0		CLC	0		CLC	0		CLC	0		HECTD2	0		CLC	0
MAPK1	0		MAPK1	0		MAPK1	0		MAPK1	0		NUDT9	0		MAPK1	0
KCNH2	0		KCNH2	0		KCNH2	0		KCNH2	0		GNAL	0		KCNH2	0
MAG	0		MAG	0		MAG	0		MAG	0		CNIH3	0		MAG	0
CDK5	0		CDK5	0		CDK5	0		CDK5	0		REM1	0		CDK5	0
CCL1	0		CCL1	0		CCL1	0		CCL1	0		ZNF408	0		CCL1	0
PDE6G	0		PDE6G	0		PDE6G	0		PDE6G	0		DZIP1L	0		PDE6G	0
VAMP7	0		VAMP7	0		VAMP7	0		VAMP7	0		PALLD	0		VAMP7	0
GALC	0		GALC	0		GALC	0		GALC	0		ZFAND3	0		GALC	0
SYCP3	0		SYCP3	0		SYCP3	0		SYCP3	0		ZNF771	0		SYCP3	0
SLC22A18	0		SLC22A18	0		SLC22A18	0		SLC22A18	0		RGS6	0		SLC22A18	0
CNTF	0		CNTF	0		CNTF	0		CNTF	0		OR51E2	0		CNTF	0
UBB	0		UBB	0		UBB	0		UBB	0		PURG	0		UBB	0
CTSD	0		CTSD	0		CTSD	0		CTSD	0		BHLHB9	0		CTSD	0
MSH3	0		MSH3	0		MSH3	0		MSH3	0		ZNF503	0		MSH3	0
IFNK	0		IFNK	0		IFNK	0		IFNK	0		FAM162B	0		IFNK	0
STX3	0		STX3	0		STX3	0		STX3	0		DYNLT3	0		STX3	0
CLEC1B	0		CLEC1B	0		CLEC1B	0		CLEC1B	0		PRRC1	0		CLEC1B	0
NDST2	0		NDST2	0		NDST2	0		NDST2	0		NBPF20	0		NDST2	0
NEU4	0		NEU4	0		NEU4	0		NEU4	0		SMYD5	0		NEU4	0
SLC30A2	0		SLC30A2	0		SLC30A2	0		SLC30A2	0		NKD2	0		SLC30A2	0
SPDYE4	0		SPDYE4	0		SPDYE4	0		SPDYE4	0		ANKLE2	0		SPDYE4	0
ESRRB	0		ESRRB	0		ESRRB	0		ESRRB	0		PJA2	0		ESRRB	0
EGR3	0		EGR3	0		EGR3	0		EGR3	0		CORO6	0		EGR3	0
SLC11A2	0		SLC11A2	0		SLC11A2	0		SLC11A2	0		PRSS35	0		SLC11A2	0
TGM1	0		TGM1	0		TGM1	0		TGM1	0		ENPP6	0		TGM1	0
HS3ST1	0		HS3ST1	0		HS3ST1	0		HS3ST1	0		AMPH	0		HS3ST1	0
FUT9	0		FUT9	0		FUT9	0		FUT9	0		MYRF	0		FUT9	0
LIN28A	0		LIN28A	0		LIN28A	0		LIN28A	0		HSF2BP	0		LIN28A	0
POLG2	0		POLG2	0		POLG2	0		POLG2	0		AGAP6	0		POLG2	0
APOA1	0		APOA1	0		APOA1	0		APOA1	0		AKAP11	0		APOA1	0
SLC22A14	0		SLC22A14	0		SLC22A14	0		SLC22A14	0		ENKD1	0		SLC22A14	0
NR0B1	0		NR0B1	0		NR0B1	0		NR0B1	0		TPGS1	0		NR0B1	0
DUSP10	0		DUSP10	0		DUSP10	0		DUSP10	0		NIPAL2	0		DUSP10	0
DUOXA2	0		DUOXA2	0		DUOXA2	0		DUOXA2	0		PNMA6A	0		DUOXA2	0
TRIM63	0		TRIM63	0		TRIM63	0		TRIM63	0		CAND1	0		TRIM63	0
PRG2	0		PRG2	0		PRG2	0		PRG2	0		PFDN4	0		PRG2	0
ATP2B2	0		ATP2B2	0		ATP2B2	0		ATP2B2	0		FAM8A1	0		ATP2B2	0
ATXN10	0		ATXN10	0		ATXN10	0		ATXN10	0		KANK2	0		ATXN10	0
AQP2	0		AQP2	0		AQP2	0		AQP2	0		RASL10B	0		AQP2	0
MDGA2	0		MDGA2	0		MDGA2	0		MDGA2	0		AGAP9	0		MDGA2	0
KRT1	0		KRT1	0		KRT1	0		KRT1	0		CLIP1	0		KRT1	0
TRIM58	0		TRIM58	0		TRIM58	0		TRIM58	0		TSPYL4	0		TRIM58	0
APOC2	0		APOC2	0		APOC2	0		APOC2	0		ARMCX2	0		APOC2	0
ACOT11	0		ACOT11	0		ACOT11	0		ACOT11	0		ETFDH	0		ACOT11	0
PAQR3	0		PAQR3	0		PAQR3	0		PAQR3	0		TMEM126B	0		PAQR3	0
ITPR1	0		ITPR1	0		ITPR1	0		ITPR1	0		GATAD1	0		ITPR1	0
AQP10	0		AQP10	0		AQP10	0		AQP10	0		MRPS6	0		AQP10	0
PTER	0		PTER	0		PTER	0		PTER	0		FNDC5	0		PTER	0
RAB44	0		RAB44	0		RAB44	0		RAB44	0		TENM1	0		RAB44	0
GHRH	0		GHRH	0		GHRH	0		GHRH	0		PSORS1C1	0		GHRH	0
MOBP	0		MOBP	0		MOBP	0		MOBP	0		LMO7	0		MOBP	0
RNASE7	0		RNASE7	0		RNASE7	0		RNASE7	0		ZSCAN20	0		RNASE7	0
SERPIND1	0		SERPIND1	0		SERPIND1	0		SERPIND1	0		HSPA12A	0		SERPIND1	0
HS3ST5	0		HS3ST5	0		HS3ST5	0		HS3ST5	0		XIRP1	0		HS3ST5	0
RAB20	0		RAB20	0		RAB20	0		RAB20	0		EMID1	0		RAB20	0
KY	0		KY	0		KY	0		KY	0		ARHGEF4	0		KY	0
CDK15	0		CDK15	0		CDK15	0		CDK15	0		SURF4	0		CDK15	0
PCTP	0		PCTP	0		PCTP	0		PCTP	0		TLCD2	0		PCTP	0
SIGLEC12	0		SIGLEC12	0		SIGLEC12	0		SIGLEC12	0		PJA1	0		SIGLEC12	0
CLEC12B	0		CLEC12B	0		CLEC12B	0		CLEC12B	0		PARD3B	0		CLEC12B	0
GMPR	0		GMPR	0		GMPR	0		GMPR	0		MBIP	0		GMPR	0
MTHFD1	0		MTHFD1	0		MTHFD1	0		MTHFD1	0		CPSF4	0		MTHFD1	0
ZNF44	0		ZNF44	0		ZNF44	0		ZNF44	0		SAP30L	0		ZNF44	0
PIPOX	0		PIPOX	0		PIPOX	0		PIPOX	0		USP35	0		PIPOX	0
CACNA2D4	0		CACNA2D4	0		CACNA2D4	0		CACNA2D4	0		PLXDC1	0		CACNA2D4	0
AGPS	0		AGPS	0		AGPS	0		AGPS	0		MAP9	0		AGPS	0
ZKSCAN3	0		ZKSCAN3	0		ZKSCAN3	0		ZKSCAN3	0		TMX3	0		ZKSCAN3	0
PLIN2	0		PLIN2	0		PLIN2	0		PLIN2	0		DCTD	0		PLIN2	0
AGTRAP	0		AGTRAP	0		AGTRAP	0		AGTRAP	0		TMEM108	0		AGTRAP	0
GBGT1	0		GBGT1	0		GBGT1	0		GBGT1	0		SSBP2	0		GBGT1	0
RABGGTA	0		RABGGTA	0		RABGGTA	0		RABGGTA	0		ZNF728	0		RABGGTA	0
MAP3K15	0		MAP3K15	0		MAP3K15	0		MAP3K15	0		TMEM248	0		MAP3K15	0
PRSS55	0		PRSS55	0		PRSS55	0		PRSS55	0		FRMD5	0		PRSS55	0
ACSM6	0		ACSM6	0		ACSM6	0		ACSM6	0		ZDHHC1	0		ACSM6	0
SERGEF	0		SERGEF	0		SERGEF	0		SERGEF	0		CENPB	0		SERGEF	0
AMHR2	0		AMHR2	0		AMHR2	0		AMHR2	0		DBX2	0		AMHR2	0
SLC24A3	0		SLC24A3	0		SLC24A3	0		SLC24A3	0		DUT	0		SLC24A3	0
CATSPER1	0		CATSPER1	0		CATSPER1	0		CATSPER1	0		FBXL12	0		CATSPER1	0
MS4A3	0		MS4A3	0		MS4A3	0		MS4A3	0		CTSO	0		MS4A3	0
C8G	0		C8G	0		C8G	0		C8G	0		GDI1	0		C8G	0
SLC9A3	0		SLC9A3	0		SLC9A3	0		SLC9A3	0		CSDC2	0		SLC9A3	0
ARHGAP18	0		ARHGAP18	0		ARHGAP18	0		ARHGAP18	0		FIGN	0		ARHGAP18	0
CHST13	0		CHST13	0		CHST13	0		CHST13	0		CCDC102B	0		CHST13	0
HBM	0		HBM	0		HBM	0		HBM	0		ARHGAP21	0		HBM	0
CASQ1	0		CASQ1	0		CASQ1	0		CASQ1	0		MOCS2	0		CASQ1	0
NTRK1	0		NTRK1	0		NTRK1	0		NTRK1	0		SORCS2	0		NTRK1	0
AFF2	0		AFF2	0		AFF2	0		AFF2	0		ZBTB20	0		AFF2	0
HPS4	0		HPS4	0		HPS4	0		HPS4	0		FIBCD1	0		HPS4	0
SPTB	0		SPTB	0		SPTB	0		SPTB	0		NAP1L3	0		SPTB	0
SIGLEC8	0		SIGLEC8	0		SIGLEC8	0		SIGLEC8	0		COPG1	0		SIGLEC8	0
ZNF763	0		ZNF763	0		ZNF763	0		ZNF763	0		KIAA0408	0		ZNF763	0
PPP6R3	0		PPP6R3	0		PPP6R3	0		PPP6R3	0		NBEA	0		PPP6R3	0
SPNS1	0		SPNS1	0		SPNS1	0		SPNS1	0		CSMD2	0		SPNS1	0
BLVRA	0		BLVRA	0		BLVRA	0		BLVRA	0		PLEKHA3	0		BLVRA	0
PDP2	0		PDP2	0		PDP2	0		PDP2	0		LRP11	0		PDP2	0
LIPT2	0		LIPT2	0		LIPT2	0		LIPT2	0		DENND6A	0		LIPT2	0
CKM	0		CKM	0		CKM	0		CKM	0		CEP126	0		CKM	0
BCAN	0		BCAN	0		BCAN	0		BCAN	0		CIZ1	0		BCAN	0
SERPINA10	0		SERPINA10	0		SERPINA10	0		SERPINA10	0		KIDINS220	0		SERPINA10	0
UPP2	0		UPP2	0		UPP2	0		UPP2	0		LUZP2	0		UPP2	0
APEX2	0		APEX2	0		APEX2	0		APEX2	0		VGLL3	0		APEX2	0
AQP8	0		AQP8	0		AQP8	0		AQP8	0		MIA3	0		AQP8	0
DDX59	0		DDX59	0		DDX59	0		DDX59	0		FBXO17	0		DDX59	0
ZNF560	0		ZNF560	0		ZNF560	0		ZNF560	0		ZFHX4	0		ZNF560	0
ANXA11	0		ANXA11	0		ANXA11	0		ANXA11	0		EPM2AIP1	0		ANXA11	0
SVOPL	0		SVOPL	0		SVOPL	0		SVOPL	0		HPCA	0		SVOPL	0
REN	0		REN	0		REN	0		REN	0		ARHGAP1	0		REN	0
SAGE1	0		SAGE1	0		SAGE1	0		SAGE1	0		NMU	0		SAGE1	0
ZBTB17	0		ZBTB17	0		ZBTB17	0		ZBTB17	0		HAAO	0		ZBTB17	0
SPDYE1	0		SPDYE1	0		SPDYE1	0		SPDYE1	0		RARRES1	0		SPDYE1	0
LIPT1	0		LIPT1	0		LIPT1	0		LIPT1	0		CCBE1	0		LIPT1	0
SPDYE16	0		SPDYE16	0		SPDYE16	0		SPDYE16	0		NT5C3B	0		SPDYE16	0
PPP3R1	0		PPP3R1	0		PPP3R1	0		PPP3R1	0		NET1	0		PPP3R1	0
MAGEB17	0		MAGEB17	0		MAGEB17	0		MAGEB17	0		BCL7C	0		MAGEB17	0
STK32C	0		STK32C	0		STK32C	0		STK32C	0		PAPPA	0		STK32C	0
MPP1	0		MPP1	0		MPP1	0		MPP1	0		CLIP3	0		MPP1	0
MPP4	0		MPP4	0		MPP4	0		MPP4	0		AP3S1	0		MPP4	0
HERC3	0		HERC3	0		HERC3	0		HERC3	0		LZTS2	0		HERC3	0
MAN2A2	0		MAN2A2	0		MAN2A2	0		MAN2A2	0		ZFP37	0		MAN2A2	0
SNX5	0		SNX5	0		SNX5	0		SNX5	0		PARP6	0		SNX5	0
RTTN	0		RTTN	0		RTTN	0		RTTN	0		PPP2R3A	0		RTTN	0
CLDN20	0		CLDN20	0		CLDN20	0		CLDN20	0		FMN2	0		CLDN20	0
RIMBP3	0		RIMBP3	0		RIMBP3	0		RIMBP3	0		CPEB1	0		RIMBP3	0
SIGLECL1	0		SIGLECL1	0		SIGLECL1	0		SIGLECL1	0		ERCC2	0		SIGLECL1	0
DNAJB7	0		DNAJB7	0		DNAJB7	0		DNAJB7	0		ZNF660	0		DNAJB7	0
TRMT10B	0		TRMT10B	0		TRMT10B	0		TRMT10B	0		FAAP100	0		TRMT10B	0
GFRA3	0		GFRA3	0		GFRA3	0		GFRA3	0		UBXN6	0		GFRA3	0
GRK7	0		GRK7	0		GRK7	0		GRK7	0		RARS	0		GRK7	0
LDHAL6A	0		LDHAL6A	0		LDHAL6A	0		LDHAL6A	0		ARMCX4	0		LDHAL6A	0
SRBD1	0		SRBD1	0		SRBD1	0		SRBD1	0		EDIL3	0		SRBD1	0
ZNF700	0		ZNF700	0		ZNF700	0		ZNF700	0		YIPF5	0		ZNF700	0
ERVFRD-1	0		ERVFRD-1	0		ERVFRD-1	0		ERVFRD-1	0		GPATCH8	0		ERVFRD-1	0
NBAS	0		NBAS	0		NBAS	0		NBAS	0		PPP2R5E	0		NBAS	0
PAQR5	0		PAQR5	0		PAQR5	0		PAQR5	0		FXYD1	0		PAQR5	0
TMEFF2	0		TMEFF2	0		TMEFF2	0		TMEFF2	0		SAMD4B	0		TMEFF2	0
TMEM220	0		TMEM220	0		TMEM220	0		TMEM220	0		LRP3	0		TMEM220	0
NELL1	0		NELL1	0		NELL1	0		NELL1	0		ANKIB1	0		NELL1	0
LGALS12	0		LGALS12	0		LGALS12	0		LGALS12	0		USP49	0		LGALS12	0
DEFA5	0		DEFA5	0		DEFA5	0		DEFA5	0		PRDM4	0		DEFA5	0
LGALS4	0		LGALS4	0		LGALS4	0		LGALS4	0		PPP1R3C	0		LGALS4	0
SDSL	0		SDSL	0		SDSL	0		SDSL	0		GANC	0		SDSL	0
TTLL9	0		TTLL9	0		TTLL9	0		TTLL9	0		AGAP4	0		TTLL9	0
INTS4	0		INTS4	0		INTS4	0		INTS4	0		REP15	0		INTS4	0
CTR9	0		CTR9	0		CTR9	0		CTR9	0		FOCAD	0		CTR9	0
PRR3	0		PRR3	0		PRR3	0		PRR3	0		CRYGN	0		PRR3	0
EFHC2	0		EFHC2	0		EFHC2	0		EFHC2	0		ELMOD1	0		EFHC2	0
TUBA8	0		TUBA8	0		TUBA8	0		TUBA8	0		KRIT1	0		TUBA8	0
C20orf203	0		C20orf203	0		C20orf203	0		C20orf203	0		TCF23	0		C20orf203	0
TTC1	0		TTC1	0		TTC1	0		TTC1	0		STK19	0		TTC1	0
TGFA	0		TGFA	0		TGFA	0		TGFA	0		PTCD2	0		TGFA	0
PEPD	0		PEPD	0		PEPD	0		PEPD	0		DCUN1D4	0		PEPD	0
HIST1H2BL	0		HIST1H2BL	0		HIST1H2BL	0		HIST1H2BL	0		TLN2	0		HIST1H2BL	0
PPM1H	0		PPM1H	0		PPM1H	0		PPM1H	0		TEKT3	0		PPM1H	0
ZPBP	0		ZPBP	0		ZPBP	0		ZPBP	0		P3H4	0		ZPBP	0
FAM187B	0		FAM187B	0		FAM187B	0		FAM187B	0		ARL9	0		FAM187B	0
RHOT1	0		RHOT1	0		RHOT1	0		RHOT1	0		BHLHE22	0		RHOT1	0
GRIK4	0		GRIK4	0		GRIK4	0		GRIK4	0		DYM	0		GRIK4	0
COX6B2	0		COX6B2	0		COX6B2	0		COX6B2	0		HAPLN4	0		COX6B2	0
HIST1H3F	0		HIST1H3F	0		HIST1H3F	0		HIST1H3F	0		KCNMB4	0		HIST1H3F	0
PDZD3	0		PDZD3	0		PDZD3	0		PDZD3	0		ZBTB4	0		PDZD3	0
PRKAB1	0		PRKAB1	0		PRKAB1	0		PRKAB1	0		NISCH	0		PRKAB1	0
CADPS	0		CADPS	0		CADPS	0		CADPS	0		STRN3	0		CADPS	0
CAPNS2	0		CAPNS2	0		CAPNS2	0		CAPNS2	0		VSNL1	0		CAPNS2	0
RASGEF1C	0		RASGEF1C	0		RASGEF1C	0		RASGEF1C	0		ZC4H2	0		RASGEF1C	0
PRMT3	0		PRMT3	0		PRMT3	0		PRMT3	0		C19orf44	0		PRMT3	0
TMEM9B	0		TMEM9B	0		TMEM9B	0		TMEM9B	0		SPRYD3	0		TMEM9B	0
MADD	0		MADD	0		MADD	0		MADD	0		DET1	0		MADD	0
PSMD1	0		PSMD1	0		PSMD1	0		PSMD1	0		SMARCA1	0		PSMD1	0
LETMD1	0		LETMD1	0		LETMD1	0		LETMD1	0		ARCN1	0		LETMD1	0
CRYGD	0		CRYGD	0		CRYGD	0		CRYGD	0		SCG5	0		CRYGD	0
ELSPBP1	0		ELSPBP1	0		ELSPBP1	0		ELSPBP1	0		CROCC	0		ELSPBP1	0
MAGEB2	0		MAGEB2	0		MAGEB2	0		MAGEB2	0		STAR	0		MAGEB2	0
PLEKHG4	0		PLEKHG4	0		PLEKHG4	0		PLEKHG4	0		KDM4D	0		PLEKHG4	0
TBC1D9B	0		TBC1D9B	0		TBC1D9B	0		TBC1D9B	0		SPRYD7	0		TBC1D9B	0
SPOCK3	0		SPOCK3	0		SPOCK3	0		SPOCK3	0		GLT8D1	0		SPOCK3	0
IZUMO2	0		IZUMO2	0		IZUMO2	0		IZUMO2	0		IL1RL2	0		IZUMO2	0
PKDREJ	0		PKDREJ	0		PKDREJ	0		PKDREJ	0		MPZL1	0		PKDREJ	0
SPATA12	0		SPATA12	0		SPATA12	0		SPATA12	0		PNLDC1	0		SPATA12	0
S100A5	0		S100A5	0		S100A5	0		S100A5	0		ELP6	0		S100A5	0
VWA5A	0		VWA5A	0		VWA5A	0		VWA5A	0		CCDC122	0		VWA5A	0
PGLYRP3	0		PGLYRP3	0		PGLYRP3	0		PGLYRP3	0		SPATA18	0		PGLYRP3	0
MBD3L1	0		MBD3L1	0		MBD3L1	0		MBD3L1	0		ST7	0		MBD3L1	0
ZNF85	0		ZNF85	0		ZNF85	0		ZNF85	0		DUSP19	0		ZNF85	0
RIMBP3B	0		RIMBP3B	0		RIMBP3B	0		RIMBP3B	0		DPY19L3	0		RIMBP3B	0
ING2	0		ING2	0		ING2	0		ING2	0		NBPF12	0		ING2	0
GDPD4	0		GDPD4	0		GDPD4	0		GDPD4	0		LMNB2	0		GDPD4	0
MEI4	0		MEI4	0		MEI4	0		MEI4	0		KIAA1217	0		MEI4	0
RAE1	0		RAE1	0		RAE1	0		RAE1	0		APPL2	0		RAE1	0
LIPN	0		LIPN	0		LIPN	0		LIPN	0		MEX3D	0		LIPN	0
HEATR4	0		HEATR4	0		HEATR4	0		HEATR4	0		CNTNAP1	0		HEATR4	0
OR1K1	0		OR1K1	0		OR1K1	0		OR1K1	0		CGREF1	0		OR1K1	0
YAF2	0		YAF2	0		YAF2	0		YAF2	0		NBPF9	0		YAF2	0
TTI1	0		TTI1	0		TTI1	0		TTI1	0		LENG8	0		TTI1	0
CMTM2	0		CMTM2	0		CMTM2	0		CMTM2	0		MFAP3L	0		CMTM2	0
CTAG2	0		CTAG2	0		CTAG2	0		CTAG2	0		BCORL1	0		CTAG2	0
ANP32D	0		ANP32D	0		ANP32D	0		ANP32D	0		MPP3	0		ANP32D	0
NAPB	0		NAPB	0		NAPB	0		NAPB	0		IQUB	0		NAPB	0
PPIP5K1	0		PPIP5K1	0		PPIP5K1	0		PPIP5K1	0		SP9	0		PPIP5K1	0
APH1B	0		APH1B	0		APH1B	0		APH1B	0		DHRS12	0		APH1B	0
HIGD1C	0		HIGD1C	0		HIGD1C	0		HIGD1C	0		FAM149B1	0		HIGD1C	0
SCEL	0		SCEL	0		SCEL	0		SCEL	0		CAND2	0		SCEL	0
IFITM10	0		IFITM10	0		IFITM10	0		IFITM10	0		AHNAK2	0		IFITM10	0
ZNF382	0		ZNF382	0		ZNF382	0		ZNF382	0		ZNF221	0		ZNF382	0
OR1Q1	0		OR1Q1	0		OR1Q1	0		OR1Q1	0		MLLT11	0		OR1Q1	0
MAPRE3	0		MAPRE3	0		MAPRE3	0		MAPRE3	0		VKORC1L1	0		MAPRE3	0
TTC29	0		TTC29	0		TTC29	0		TTC29	0		WIZ	0		TTC29	0
SPAG8	0		SPAG8	0		SPAG8	0		SPAG8	0		RBSN	0		SPAG8	0
C5orf22	0		C5orf22	0		C5orf22	0		C5orf22	0		PIGT	0		C5orf22	0
RD3	0		RD3	0		RD3	0		RD3	0		LRRN4CL	0		RD3	0
BIRC7	0		BIRC7	0		BIRC7	0		BIRC7	0		SPEF2	0		BIRC7	0
VWC2	0		VWC2	0		VWC2	0		VWC2	0		ATXN7L3	0		VWC2	0
STXBP6	0		STXBP6	0		STXBP6	0		STXBP6	0		COPRS	0		STXBP6	0
SOCS6	0		SOCS6	0		SOCS6	0		SOCS6	0		MAPK8IP1	0		SOCS6	0
SMAP1	0		SMAP1	0		SMAP1	0		SMAP1	0		MICU1	0		SMAP1	0
ATP6V1F	0		ATP6V1F	0		ATP6V1F	0		ATP6V1F	0		TENM4	0		ATP6V1F	0
GDA	0		GDA	0		GDA	0		GDA	0		DDAH2	0		GDA	0
ZNF57	0		ZNF57	0		ZNF57	0		ZNF57	0		NAPEPLD	0		ZNF57	0
LEO1	0		LEO1	0		LEO1	0		LEO1	0		MAU2	0		LEO1	0
NUTM2B	0		NUTM2B	0		NUTM2B	0		NUTM2B	0		PNMA1	0		NUTM2B	0
ANGPTL8	0		ANGPTL8	0		ANGPTL8	0		ANGPTL8	0		TBC1D8B	0		ANGPTL8	0
MAML1	0		MAML1	0		MAML1	0		MAML1	0		UBTD2	0		MAML1	0
ENPP3	0		ENPP3	0		ENPP3	0		ENPP3	0		HEATR6	0		ENPP3	0
FSIP2	0		FSIP2	0		FSIP2	0		FSIP2	0		ZNF668	0		FSIP2	0
GCSAML	0		GCSAML	0		GCSAML	0		GCSAML	0		MN1	0		GCSAML	0
CT45A10	0		CT45A10	0		CT45A10	0		CT45A10	0		FHOD3	0		CT45A10	0
TDRD3	0		TDRD3	0		TDRD3	0		TDRD3	0		UFSP2	0		TDRD3	0
MID1IP1	0		MID1IP1	0		MID1IP1	0		MID1IP1	0		LLGL1	0		MID1IP1	0
CPNE9	0		CPNE9	0		CPNE9	0		CPNE9	0		SUSD5	0		CPNE9	0
ACP7	0		ACP7	0		ACP7	0		ACP7	0		ZNF471	0		ACP7	0
ZNF175	0		ZNF175	0		ZNF175	0		ZNF175	0		CNNM1	0		ZNF175	0
TMEM60	0		TMEM60	0		TMEM60	0		TMEM60	0		CAPSL	0		TMEM60	0
CMTR2	0		CMTR2	0		CMTR2	0		CMTR2	0		PHAX	0		CMTR2	0
CEP295	0		CEP295	0		CEP295	0		CEP295	0		BCL2L2	0		CEP295	0
ZBTB48	0		ZBTB48	0		ZBTB48	0		ZBTB48	0		TMEM215	0		ZBTB48	0
GRIK5	0		GRIK5	0		GRIK5	0		GRIK5	0		NOL8	0		GRIK5	0
MYH7B	0		MYH7B	0		MYH7B	0		MYH7B	0		MOV10L1	0		MYH7B	0
DDTL	0		DDTL	0		DDTL	0		DDTL	0		ESF1	0		DDTL	0
C17orf64	0		C17orf64	0		C17orf64	0		C17orf64	0		MTCL1	0		C17orf64	0
ASB11	0		ASB11	0		ASB11	0		ASB11	0		ARMC9	0		ASB11	0
CCDC116	0		CCDC116	0		CCDC116	0		CCDC116	0		DCUN1D3	0		CCDC116	0
CENPI	0		CENPI	0		CENPI	0		CENPI	0		ZNF827	0		CENPI	0
OR1L8	0		OR1L8	0		OR1L8	0		OR1L8	0		TMEM129	0		OR1L8	0
RNF182	0		RNF182	0		RNF182	0		RNF182	0		GOLGA8Q	0		RNF182	0
WDR17	0		WDR17	0		WDR17	0		WDR17	0		SPINK1	0		WDR17	0
CENPQ	0		CENPQ	0		CENPQ	0		CENPQ	0		ZCCHC9	0		CENPQ	0
TMEM266	0		TMEM266	0		TMEM266	0		TMEM266	0		ZP1	0		TMEM266	0
C19orf84	0		C19orf84	0		C19orf84	0		C19orf84	0		RAB3IL1	0		C19orf84	0
TMBIM1	0		TMBIM1	0		TMBIM1	0		TMBIM1	0		URB1	0		TMBIM1	0
BEGAIN	0		BEGAIN	0		BEGAIN	0		BEGAIN	0		REEP3	0		BEGAIN	0
C16orf70	0		C16orf70	0		C16orf70	0		C16orf70	0		SMG9	0		C16orf70	0
GDPGP1	0		GDPGP1	0		GDPGP1	0		GDPGP1	0		USP19	0		GDPGP1	0
ZBTB6	0		ZBTB6	0		ZBTB6	0		ZBTB6	0		LRRC61	0		ZBTB6	0
SLFN14	0		SLFN14	0		SLFN14	0		SLFN14	0		ZNF214	0		SLFN14	0
LONRF3	0		LONRF3	0		LONRF3	0		LONRF3	0		UTP14C	0		LONRF3	0
KDM4E	0		KDM4E	0		KDM4E	0		KDM4E	0		BOK	0		KDM4E	0
GHDC	0		GHDC	0		GHDC	0		GHDC	0		CIR1	0		GHDC	0
DENND4C	0		DENND4C	0		DENND4C	0		DENND4C	0		ZNF474	0		DENND4C	0
ANKDD1B	0		ANKDD1B	0		ANKDD1B	0		ANKDD1B	0		RGS11	0		ANKDD1B	0
TLDC2	0		TLDC2	0		TLDC2	0		TLDC2	0		PI16	0		TLDC2	0
MROH7	0		MROH7	0		MROH7	0		MROH7	0		TMEM98	0		MROH7	0
CLDND2	0		CLDND2	0		CLDND2	0		CLDND2	0		WDR47	0		CLDND2	0
RNF32	0		RNF32	0		RNF32	0		RNF32	0		LRCH3	0		RNF32	0
GTF2F1	0		GTF2F1	0		GTF2F1	0		GTF2F1	0		SMIM3	0		GTF2F1	0
WSCD2	0		WSCD2	0		WSCD2	0		WSCD2	0		CCDC153	0		WSCD2	0
RNFT1	0		RNFT1	0		RNFT1	0		RNFT1	0		SNX25	0		RNFT1	0
TWISTNB	0		TWISTNB	0		TWISTNB	0		TWISTNB	0		DACT1	0		TWISTNB	0
SEZ6	0		SEZ6	0		SEZ6	0		SEZ6	0		MLLT1	0		SEZ6	0
ANKRD31	0		ANKRD31	0		ANKRD31	0		ANKRD31	0		MAK16	0		ANKRD31	0
LHFPL4	0		LHFPL4	0		LHFPL4	0		LHFPL4	0		CPQ	0		LHFPL4	0
CCDC115	0		CCDC115	0		CCDC115	0		CCDC115	0		GOLGA3	0		CCDC115	0
HHIP	0		HHIP	0		HHIP	0		HHIP	0		PLEKHA4	0		HHIP	0
TEX30	0		TEX30	0		TEX30	0		TEX30	0		PIGK	0		TEX30	0
SPIN4	0		SPIN4	0		SPIN4	0		SPIN4	0		WDR46	0		SPIN4	0
U2AF1L5	0		U2AF1L5	0		U2AF1L5	0		U2AF1L5	0		RHBDD3	0		U2AF1L5	0
GRAMD4	0		GRAMD4	0		GRAMD4	0		GRAMD4	0		JOSD1	0		GRAMD4	0
DPH6	0		DPH6	0		DPH6	0		DPH6	0		RNF24	0		DPH6	0
FOXI2	0		FOXI2	0		FOXI2	0		FOXI2	0		ISM1	0		FOXI2	0
PBDC1	0		PBDC1	0		PBDC1	0		PBDC1	0		DIDO1	0		PBDC1	0
NBPF11	0		NBPF11	0		NBPF11	0		NBPF11	0		RAB11FIP2	0		NBPF11	0
MFSD2B	0		MFSD2B	0		MFSD2B	0		MFSD2B	0		WBP1L	0		MFSD2B	0
ZNF679	0		ZNF679	0		ZNF679	0		ZNF679	0		SYT5	0		ZNF679	0
KCTD18	0		KCTD18	0		KCTD18	0		KCTD18	0		CDADC1	0		KCTD18	0
PCMT1	0		PCMT1	0		PCMT1	0		PCMT1	0		TMEM42	0		PCMT1	0
ZNF879	0		ZNF879	0		ZNF879	0		ZNF879	0		THOC5	0		ZNF879	0
SMIM11B	0		SMIM11B	0		SMIM11B	0		SMIM11B	0		SECISBP2L	0		SMIM11B	0
RENBP	0		RENBP	0		RENBP	0		RENBP	0		ABHD4	0		RENBP	0
CLDN23	0		CLDN23	0		CLDN23	0		CLDN23	0		DOCK7	0		CLDN23	0
ZNF431	0		ZNF431	0		ZNF431	0		ZNF431	0		BTBD2	0		ZNF431	0
LCN15	0		LCN15	0		LCN15	0		LCN15	0		NFATC4	0		LCN15	0
CAGE1	0		CAGE1	0		CAGE1	0		CAGE1	0		PLPP7	0		CAGE1	0
MT1F	0		MT1F	0		MT1F	0		MT1F	0		RNF175	0		MT1F	0
SUN3	0		SUN3	0		SUN3	0		SUN3	0		RANBP3L	0		SUN3	0
FAM186A	0		FAM186A	0		FAM186A	0		FAM186A	0		TMEM200C	0		FAM186A	0
OR1J1	0		OR1J1	0		OR1J1	0		OR1J1	0		ZNF559	0		OR1J1	0
C9orf131	0		C9orf131	0		C9orf131	0		C9orf131	0		NMD3	0		C9orf131	0
NHLRC4	0		NHLRC4	0		NHLRC4	0		NHLRC4	0		CCDC92	0		NHLRC4	0
GNPTAB	0		GNPTAB	0		GNPTAB	0		GNPTAB	0		UBE2QL1	0		GNPTAB	0
EIF3CL	0		EIF3CL	0		EIF3CL	0		EIF3CL	0		TMEM203	0		EIF3CL	0
CCDC142	0		CCDC142	0		CCDC142	0		CCDC142	0		R3HDM2	0		CCDC142	0
SCIN	0		SCIN	0		SCIN	0		SCIN	0		DDHD2	0		SCIN	0
PGBD5	0		PGBD5	0		PGBD5	0		PGBD5	0		BTBD8	0		PGBD5	0
CDRT4	0		CDRT4	0		CDRT4	0		CDRT4	0		RWDD2B	0		CDRT4	0
ZNF416	0		ZNF416	0		ZNF416	0		ZNF416	0		ZNF8	0		ZNF416	0
TULP2	0		TULP2	0		TULP2	0		TULP2	0		PITRM1	0		TULP2	0
FRMPD1	0		FRMPD1	0		FRMPD1	0		FRMPD1	0		ICE1	0		FRMPD1	0
TMEM251	0		TMEM251	0		TMEM251	0		TMEM251	0		DYDC2	0		TMEM251	0
SMIM13	0		SMIM13	0		SMIM13	0		SMIM13	0		PALM2-AKAP2	0		SMIM13	0
C11orf86	0		C11orf86	0		C11orf86	0		C11orf86	0		LRRC66	0		C11orf86	0
ZNF789	0		ZNF789	0		ZNF789	0		ZNF789	0		PRR16	0		ZNF789	0
FMN1	0		FMN1	0		FMN1	0		FMN1	0		MNS1	0		FMN1	0
CTNNBL1	0		CTNNBL1	0		CTNNBL1	0		CTNNBL1	0		CDC14B	0		CTNNBL1	0
KCNIP1	0		KCNIP1	0		KCNIP1	0		KCNIP1	0		SLC24A2	0		KCNIP1	0
VMAC	0		VMAC	0		VMAC	0		VMAC	0		STEAP4	0		VMAC	0
ZNF235	0		ZNF235	0		ZNF235	0		ZNF235	0		ENOX1	0		ZNF235	0
JPH4	0		JPH4	0		JPH4	0		JPH4	0		ZADH2	0		JPH4	0
ZNF134	0		ZNF134	0		ZNF134	0		ZNF134	0		C18orf54	0		ZNF134	0
ARL6IP4	0		ARL6IP4	0		ARL6IP4	0		ARL6IP4	0		ISOC2	0		ARL6IP4	0
ONECUT3	0		ONECUT3	0		ONECUT3	0		ONECUT3	0		MTFR1L	0		ONECUT3	0
OSGIN2	0		OSGIN2	0		OSGIN2	0		OSGIN2	0		KIAA1614	0		OSGIN2	0
OR6F1	0		OR6F1	0		OR6F1	0		OR6F1	0		TRIL	0		OR6F1	0
CREBRF	0		CREBRF	0		CREBRF	0		CREBRF	0		RABL2B	0		CREBRF	0
ZNF529	0		ZNF529	0		ZNF529	0		ZNF529	0		PELI3	0		ZNF529	0
MFSD13A	0		MFSD13A	0		MFSD13A	0		MFSD13A	0		SPATA9	0		MFSD13A	0
NOXRED1	0		NOXRED1	0		NOXRED1	0		NOXRED1	0		ZNF343	0		NOXRED1	0
UNC5CL	0		UNC5CL	0		UNC5CL	0		UNC5CL	0		ZNF846	0		UNC5CL	0
CD14	0		CD14	0		CD14	0		CD14	0		C6orf47	0		CD14	0
CXCL10	0		CXCL10	0		CXCL10	0		CXCL10	0		ADGRB3	0		CXCL10	0
TLR3	0		TLR3	0		TLR3	0		TLR3	0		ZC2HC1A	0		TLR3	0
IFIT2	0		IFIT2	0		IFIT2	0		IFIT2	0		ST5	0		IFIT2	0
GBP1	0		GBP1	0		GBP1	0		GBP1	0		EGFL6	0		GBP1	0
CD163	0		CD163	0		CD163	0		CD163	0		CDC26	0		CD163	0
IL10	0		IL10	0		IL10	0		IL10	0		C8orf48	0		IL10	0
TREM2	0		TREM2	0		TREM2	0		TREM2	0		FRA10AC1	0		TREM2	0
DDX58	0		DDX58	0		DDX58	0		DDX58	0		SUPT7L	0		DDX58	0
CCL3	0		CCL3	0		CCL3	0		CCL3	0		POM121C	0		CCL3	0
RAF1	0		RAF1	0		RAF1	0		RAF1	0		ZBTB47	0		RAF1	0
CCL2	0		CCL2	0		CCL2	0		CCL2	0		FAM168B	0		CCL2	0
CCL8	0		CCL8	0		CCL8	0		CCL8	0		TMEM184C	0		CCL8	0
CXCL1	0		CXCL1	0		CXCL1	0		CXCL1	0		ING1	0		CXCL1	0
CD209	0		CD209	0		CD209	0		CD209	0		MUSTN1	0		CD209	0
TREM1	0		TREM1	0		TREM1	0		TREM1	0		ARMCX1	0		TREM1	0
CXCL2	0		CXCL2	0		CXCL2	0		CXCL2	0		PARD6G	0		CXCL2	0
DHX58	0		DHX58	0		DHX58	0		DHX58	0		SREK1IP1	0		DHX58	0
SIGLEC1	0		SIGLEC1	0		SIGLEC1	0		SIGLEC1	0		ZNF365	0		SIGLEC1	0
APOE	0		APOE	0		APOE	0		APOE	0		TUBGCP6	0		APOE	0
CXCL3	0		CXCL3	0		CXCL3	0		CXCL3	0		PDCD7	0		CXCL3	0
C1QA	0		C1QA	0		C1QA	0		C1QA	0		ENTPD7	0		C1QA	0
CCL7	0		CCL7	0		CCL7	0		CCL7	0		SPECC1L	0		CCL7	0
C1QB	0		C1QB	0		C1QB	0		C1QB	0		SDF2	0		C1QB	0
CLEC4E	0		CLEC4E	0		CLEC4E	0		CLEC4E	0		MXRA8	0		CLEC4E	0
S100A8	0		S100A8	0		S100A8	0		S100A8	0		GRK4	0		S100A8	0
C5AR1	0		C5AR1	0		C5AR1	0		C5AR1	0		NOL6	0		C5AR1	0
RPE	0		RPE	0		RPE	0		RPE	0		PLEKHA8	0		RPE	0
EIF2AK2	0		EIF2AK2	0		EIF2AK2	0		EIF2AK2	0		RBMXL1	0		EIF2AK2	0
CXCL5	0		CXCL5	0		CXCL5	0		CXCL5	0		ARID5B	0		CXCL5	0
CCL18	0		CCL18	0		CCL18	0		CCL18	0		KANSL1L	0		CCL18	0
NDUFB8	0		NDUFB8	0		NDUFB8	0		NDUFB8	0		FAM171A2	0		NDUFB8	0
IRAK1	0		IRAK1	0		IRAK1	0		IRAK1	0		DEFB124	0		IRAK1	0
PARP9	0		PARP9	0		PARP9	0		PARP9	0		ZBED8	0		PARP9	0
FCGR3A	0		FCGR3A	0		FCGR3A	0		FCGR3A	0		ZNF334	0		FCGR3A	0
SLC46A1	0		SLC46A1	0		SLC46A1	0		SLC46A1	0		MRI1	0		SLC46A1	0
IL27	0		IL27	0		IL27	0		IL27	0		PODNL1	0		IL27	0
SLC17A5	0		SLC17A5	0		SLC17A5	0		SLC17A5	0		PRIMPOL	0		SLC17A5	0
CHUK	0		CHUK	0		CHUK	0		CHUK	0		RGPD4	0		CHUK	0
MSR1	0		MSR1	0		MSR1	0		MSR1	0		EVA1A	0		MSR1	0
COX10	0		COX10	0		COX10	0		COX10	0		MEGF6	0		COX10	0
CCL24	0		CCL24	0		CCL24	0		CCL24	0		TNPO2	0		CCL24	0
SLC11A1	0		SLC11A1	0		SLC11A1	0		SLC11A1	0		ZDHHC5	0		SLC11A1	0
NDUFS7	0		NDUFS7	0		NDUFS7	0		NDUFS7	0		KRBA1	0		NDUFS7	0
BATF2	0		BATF2	0		BATF2	0		BATF2	0		RECQL	0		BATF2	0
MPO	0		MPO	0		MPO	0		MPO	0		GAREM1	0		MPO	0
SLC38A7	0		SLC38A7	0		SLC38A7	0		SLC38A7	0		CFAP97	0		SLC38A7	0
C1QC	0		C1QC	0		C1QC	0		C1QC	0		MICU3	0		C1QC	0
HMOX1	0		HMOX1	0		HMOX1	0		HMOX1	0		GLG1	0		HMOX1	0
SLC25A30	0		SLC25A30	0		SLC25A30	0		SLC25A30	0		IL17D	0		SLC25A30	0
SLC31A1	0		SLC31A1	0		SLC31A1	0		SLC31A1	0		TTLL7	0		SLC31A1	0
PIK3CB	0		PIK3CB	0		PIK3CB	0		PIK3CB	0		ZNF316	0		PIK3CB	0
CCL13	0		CCL13	0		CCL13	0		CCL13	0		KIF26B	0		CCL13	0
SLC35D2	0		SLC35D2	0		SLC35D2	0		SLC35D2	0		SHISA4	0		SLC35D2	0
GBA	0		GBA	0		GBA	0		GBA	0		ZNF775	0		GBA	0
PPBP	0		PPBP	0		PPBP	0		PPBP	0		SUSD2	0		PPBP	0
FTL	0		FTL	0		FTL	0		FTL	0		SERP2	0		FTL	0
FCGR3B	0		FCGR3B	0		FCGR3B	0		FCGR3B	0		NRIP2	0		FCGR3B	0
SLC35A4	0		SLC35A4	0		SLC35A4	0		SLC35A4	0		PWWP2A	0		SLC35A4	0
MERTK	0		MERTK	0		MERTK	0		MERTK	0		NPIPA5	0		MERTK	0
RHEB	0		RHEB	0		RHEB	0		RHEB	0		PDZRN3	0		RHEB	0
DTX3L	0		DTX3L	0		DTX3L	0		DTX3L	0		CAPRIN2	0		DTX3L	0
SLC36A4	0		SLC36A4	0		SLC36A4	0		SLC36A4	0		ARHGEF25	0		SLC36A4	0
ADAR	0		ADAR	0		ADAR	0		ADAR	0		CCDC89	0		ADAR	0
MCOLN1	0		MCOLN1	0		MCOLN1	0		MCOLN1	0		RNF217	0		MCOLN1	0
APOBEC3A	0		APOBEC3A	0		APOBEC3A	0		APOBEC3A	0		C5orf15	0		APOBEC3A	0
PSMA2	0		PSMA2	0		PSMA2	0		PSMA2	0		TMEM91	0		PSMA2	0
HK3	0		HK3	0		HK3	0		HK3	0		RNF121	0		HK3	0
GSR	0		GSR	0		GSR	0		GSR	0		RBM7	0		GSR	0
PSMC5	0		PSMC5	0		PSMC5	0		PSMC5	0		LAPTM4A	0		PSMC5	0
TAB2	0		TAB2	0		TAB2	0		TAB2	0		CCNJL	0		TAB2	0
SLC6A13	0		SLC6A13	0		SLC6A13	0		SLC6A13	0		NPIPA8	0		SLC6A13	0
PSEN1	0		PSEN1	0		PSEN1	0		PSEN1	0		BRMS1L	0		PSEN1	0
PNPT1	0		PNPT1	0		PNPT1	0		PNPT1	0		FAM133A	0		PNPT1	0
PSMC2	0		PSMC2	0		PSMC2	0		PSMC2	0		NPLOC4	0		PSMC2	0
SLC6A7	0		SLC6A7	0		SLC6A7	0		SLC6A7	0		SYPL2	0		SLC6A7	0
CTSB	0		CTSB	0		CTSB	0		CTSB	0		GPRASP1	0		CTSB	0
ACSL1	0		ACSL1	0		ACSL1	0		ACSL1	0		KIF1BP	0		ACSL1	0
PSMD14	0		PSMD14	0		PSMD14	0		PSMD14	0		CCDC171	0		PSMD14	0
GCLC	0		GCLC	0		GCLC	0		GCLC	0		RCN3	0		GCLC	0
DDX28	0		DDX28	0		DDX28	0		DDX28	0		RADIL	0		DDX28	0
ACAA2	0		ACAA2	0		ACAA2	0		ACAA2	0		TENM3	0		ACAA2	0
S100A12	0		S100A12	0		S100A12	0		S100A12	0		DESI2	0		S100A12	0
SECTM1	0		SECTM1	0		SECTM1	0		SECTM1	0		FAM193A	0		SECTM1	0
LTB4R	0		LTB4R	0		LTB4R	0		LTB4R	0		DACT3	0		LTB4R	0
GPR33	0		GPR33	0		GPR33	0		GPR33	0		PACS1	0		GPR33	0
SLC16A10	0		SLC16A10	0		SLC16A10	0		SLC16A10	0		ZBTB7A	0		SLC16A10	0
AURKC	0		AURKC	0		AURKC	0		AURKC	0		C14orf119	0		AURKC	0
DLAT	0		DLAT	0		DLAT	0		DLAT	0		STXBP5	0		DLAT	0
CTSL	0		CTSL	0		CTSL	0		CTSL	0		LRFN5	0		CTSL	0
CCL3L3	0		CCL3L3	0		CCL3L3	0		CCL3L3	0		DENND2A	0		CCL3L3	0
HK1	0		HK1	0		HK1	0		HK1	0		LUC7L3	0		HK1	0
TOLLIP	0		TOLLIP	0		TOLLIP	0		TOLLIP	0		ALPK2	0		TOLLIP	0
SPP1	0		SPP1	0		SPP1	0		SPP1	0		PABPC5	0		SPP1	0
FCAR	0		FCAR	0		FCAR	0		FCAR	0		IRGQ	0		FCAR	0
GBP7	0		GBP7	0		GBP7	0		GBP7	0		ATMIN	0		GBP7	0
LGMN	0		LGMN	0		LGMN	0		LGMN	0		ACAP3	0		LGMN	0
PSMD11	0		PSMD11	0		PSMD11	0		PSMD11	0		ZNF516	0		PSMD11	0
CASP5	0		CASP5	0		CASP5	0		CASP5	0		SLF2	0		CASP5	0
GPR151	0		GPR151	0		GPR151	0		GPR151	0		ZNF727	0		GPR151	0
MRPS22	0		MRPS22	0		MRPS22	0		MRPS22	0		WFDC1	0		MRPS22	0
SLC25A11	0		SLC25A11	0		SLC25A11	0		SLC25A11	0		RNF215	0		SLC25A11	0
HCRTR1	0		HCRTR1	0		HCRTR1	0		HCRTR1	0		CCDC8	0		HCRTR1	0
MARCO	0		MARCO	0		MARCO	0		MARCO	0		DUOXA1	0		MARCO	0
MS4A4A	0		MS4A4A	0		MS4A4A	0		MS4A4A	0		CDK2AP1	0		MS4A4A	0
MRPL23	0		MRPL23	0		MRPL23	0		MRPL23	0		ZC3H7B	0		MRPL23	0
FFAR3	0		FFAR3	0		FFAR3	0		FFAR3	0		FAF2	0		FFAR3	0
CLCN7	0		CLCN7	0		CLCN7	0		CLCN7	0		UBTF	0		CLCN7	0
FPR2	0		FPR2	0		FPR2	0		FPR2	0		CCZ1B	0		FPR2	0
STK24	0		STK24	0		STK24	0		STK24	0		LZTS1	0		STK24	0
SLC6A12	0		SLC6A12	0		SLC6A12	0		SLC6A12	0		HRNR	0		SLC6A12	0
OLR1	0		OLR1	0		OLR1	0		OLR1	0		LRRC37B	0		OLR1	0
MPV17	0		MPV17	0		MPV17	0		MPV17	0		ZMYM4	0		MPV17	0
PDSS1	0		PDSS1	0		PDSS1	0		PDSS1	0		PRR5	0		PDSS1	0
MR1	0		MR1	0		MR1	0		MR1	0		AMMECR1L	0		MR1	0
ATP6V0D2	0		ATP6V0D2	0		ATP6V0D2	0		ATP6V0D2	0		SPIN2A	0		ATP6V0D2	0
NTSR1	0		NTSR1	0		NTSR1	0		NTSR1	0		TMEM64	0		NTSR1	0
NLRP12	0		NLRP12	0		NLRP12	0		NLRP12	0		ZNF133	0		NLRP12	0
ACSM5	0		ACSM5	0		ACSM5	0		ACSM5	0		MAMSTR	0		ACSM5	0
ABCC3	0		ABCC3	0		ABCC3	0		ABCC3	0		ERMN	0		ABCC3	0
CYP27A1	0		CYP27A1	0		CYP27A1	0		CYP27A1	0		SH3D19	0		CYP27A1	0
GPR31	0		GPR31	0		GPR31	0		GPR31	0		MSANTD3	0		GPR31	0
ME1	0		ME1	0		ME1	0		ME1	0		C5orf46	0		ME1	0
ATP13A3	0		ATP13A3	0		ATP13A3	0		ATP13A3	0		FAM168A	0		ATP13A3	0
CLEC4D	0		CLEC4D	0		CLEC4D	0		CLEC4D	0		ZNF676	0		CLEC4D	0
CLEC6A	0		CLEC6A	0		CLEC6A	0		CLEC6A	0		ART5	0		CLEC6A	0
UGP2	0		UGP2	0		UGP2	0		UGP2	0		ZNF391	0		UGP2	0
CHMP2B	0		CHMP2B	0		CHMP2B	0		CHMP2B	0		CORO2B	0		CHMP2B	0
TACR2	0		TACR2	0		TACR2	0		TACR2	0		GOLGA6L10	0		TACR2	0
TNFSF15	0		TNFSF15	0		TNFSF15	0		TNFSF15	0		ANKRD13B	0		TNFSF15	0
CEBPB	0		CEBPB	0		CEBPB	0		CEBPB	0		UNC13C	0		CEBPB	0
PRTN3	0		PRTN3	0		PRTN3	0		PRTN3	0		TFCP2	0		PRTN3	0
UBD	0		UBD	0		UBD	0		UBD	0		TRNP1	0		UBD	0
ATF6	0		ATF6	0		ATF6	0		ATF6	0		SPANXD	0		ATF6	0
NEU3	0		NEU3	0		NEU3	0		NEU3	0		GRIP2	0		NEU3	0
SLC4A7	0		SLC4A7	0		SLC4A7	0		SLC4A7	0		ZCCHC24	0		SLC4A7	0
MRPS18C	0		MRPS18C	0		MRPS18C	0		MRPS18C	0		RNF212	0		MRPS18C	0
FOSL1	0		FOSL1	0		FOSL1	0		FOSL1	0		PRICKLE2	0		FOSL1	0
CAMK1G	0		CAMK1G	0		CAMK1G	0		CAMK1G	0		OBP2A	0		CAMK1G	0
STX6	0		STX6	0		STX6	0		STX6	0		DCBLD1	0		STX6	0
DHRS4L2	0		DHRS4L2	0		DHRS4L2	0		DHRS4L2	0		RBPMS2	0		DHRS4L2	0
PLA2G7	0		PLA2G7	0		PLA2G7	0		PLA2G7	0		AVIL	0		PLA2G7	0
SLC22A16	0		SLC22A16	0		SLC22A16	0		SLC22A16	0		ZNF519	0		SLC22A16	0
IMMT	0		IMMT	0		IMMT	0		IMMT	0		NPIPB15	0		IMMT	0
APOC1	0		APOC1	0		APOC1	0		APOC1	0		ZNF354C	0		APOC1	0
ATP6V0A1	0		ATP6V0A1	0		ATP6V0A1	0		ATP6V0A1	0		TPST1	0		ATP6V0A1	0
LIMK1	0		LIMK1	0		LIMK1	0		LIMK1	0		KTI12	0		LIMK1	0
SRXN1	0		SRXN1	0		SRXN1	0		SRXN1	0		RNF207	0		SRXN1	0
ABCD1	0		ABCD1	0		ABCD1	0		ABCD1	0		MICAL2	0		ABCD1	0
CPT2	0		CPT2	0		CPT2	0		CPT2	0		RNASE4	0		CPT2	0
MMP12	0		MMP12	0		MMP12	0		MMP12	0		SPPL3	0		MMP12	0
FOLR2	0		FOLR2	0		FOLR2	0		FOLR2	0		MICALL2	0		FOLR2	0
LDHAL6B	0		LDHAL6B	0		LDHAL6B	0		LDHAL6B	0		HECW1	0		LDHAL6B	0
IL1RAP	0		IL1RAP	0		IL1RAP	0		IL1RAP	0		DRP2	0		IL1RAP	0
PDE6D	0		PDE6D	0		PDE6D	0		PDE6D	0		FBXW2	0		PDE6D	0
PLD3	0		PLD3	0		PLD3	0		PLD3	0		PLAC9	0		PLD3	0
C9	0		C9	0		C9	0		C9	0		C9orf85	0		C9	0
TLK2	0		TLK2	0		TLK2	0		TLK2	0		NAT9	0		TLK2	0
HMGCL	0		HMGCL	0		HMGCL	0		HMGCL	0		TCAF1	0		HMGCL	0
MTHFR	0		MTHFR	0		MTHFR	0		MTHFR	0		RNPC3	0		MTHFR	0
TAX1BP1	0		TAX1BP1	0		TAX1BP1	0		TAX1BP1	0		MAATS1	0		TAX1BP1	0
RAB21	0		RAB21	0		RAB21	0		RAB21	0		DDAH1	0		RAB21	0
SLC1A3	0		SLC1A3	0		SLC1A3	0		SLC1A3	0		ZNF667	0		SLC1A3	0
MRPS25	0		MRPS25	0		MRPS25	0		MRPS25	0		RGPD3	0		MRPS25	0
ABHD12	0		ABHD12	0		ABHD12	0		ABHD12	0		GAREM2	0		ABHD12	0
ATP6V1E1	0		ATP6V1E1	0		ATP6V1E1	0		ATP6V1E1	0		BAG2	0		ATP6V1E1	0
DOT1L	0		DOT1L	0		DOT1L	0		DOT1L	0		SMCO3	0		DOT1L	0
ST3GAL5	0		ST3GAL5	0		ST3GAL5	0		ST3GAL5	0		FBXO30	0		ST3GAL5	0
SLC25A40	0		SLC25A40	0		SLC25A40	0		SLC25A40	0		PTPDC1	0		SLC25A40	0
NR1H3	0		NR1H3	0		NR1H3	0		NR1H3	0		DHX57	0		NR1H3	0
TMEM86B	0		TMEM86B	0		TMEM86B	0		TMEM86B	0		NACAD	0		TMEM86B	0
GLUD1	0		GLUD1	0		GLUD1	0		GLUD1	0		ZNF625	0		GLUD1	0
DNASE2	0		DNASE2	0		DNASE2	0		DNASE2	0		KIAA1755	0		DNASE2	0
SNX1	0		SNX1	0		SNX1	0		SNX1	0		NECAB1	0		SNX1	0
KCNE1	0		KCNE1	0		KCNE1	0		KCNE1	0		TMEM158	0		KCNE1	0
VPS4B	0		VPS4B	0		VPS4B	0		VPS4B	0		CACTIN	0		VPS4B	0
YWHAG	0		YWHAG	0		YWHAG	0		YWHAG	0		MED22	0		YWHAG	0
TRIM34	0		TRIM34	0		TRIM34	0		TRIM34	0		OGFOD1	0		TRIM34	0
GABARAPL1	0		GABARAPL1	0		GABARAPL1	0		GABARAPL1	0		CEP57L1	0		GABARAPL1	0
ACP2	0		ACP2	0		ACP2	0		ACP2	0		NELFB	0		ACP2	0
RACGAP1	0		RACGAP1	0		RACGAP1	0		RACGAP1	0		PINLYP	0		RACGAP1	0
MTMR6	0		MTMR6	0		MTMR6	0		MTMR6	0		GPSM1	0		MTMR6	0
GAA	0		GAA	0		GAA	0		GAA	0		TAF13	0		GAA	0
TRIM31	0		TRIM31	0		TRIM31	0		TRIM31	0		MEDAG	0		TRIM31	0
NXF1	0		NXF1	0		NXF1	0		NXF1	0		C4orf46	0		NXF1	0
TRIM10	0		TRIM10	0		TRIM10	0		TRIM10	0		ZNF454	0		TRIM10	0
DNMT3L	0		DNMT3L	0		DNMT3L	0		DNMT3L	0		TRAPPC6B	0		DNMT3L	0
RXRA	0		RXRA	0		RXRA	0		RXRA	0		CSRNP3	0		RXRA	0
NPL	0		NPL	0		NPL	0		NPL	0		RGN	0		NPL	0
DDX19B	0		DDX19B	0		DDX19B	0		DDX19B	0		CMTM1	0		DDX19B	0
BNIP1	0		BNIP1	0		BNIP1	0		BNIP1	0		TRMT11	0		BNIP1	0
SNX6	0		SNX6	0		SNX6	0		SNX6	0		ZNF717	0		SNX6	0
KCNC3	0		KCNC3	0		KCNC3	0		KCNC3	0		BLOC1S3	0		KCNC3	0
STK38L	0		STK38L	0		STK38L	0		STK38L	0		C14orf28	0		STK38L	0
COQ5	0		COQ5	0		COQ5	0		COQ5	0		NICN1	0		COQ5	0
RBP4	0		RBP4	0		RBP4	0		RBP4	0		NETO1	0		RBP4	0
CLEC4G	0		CLEC4G	0		CLEC4G	0		CLEC4G	0		LCMT2	0		CLEC4G	0
CLCN1	0		CLCN1	0		CLCN1	0		CLCN1	0		ZNF662	0		CLCN1	0
AZU1	0		AZU1	0		AZU1	0		AZU1	0		SPIN1	0		AZU1	0
SIRT2	0		SIRT2	0		SIRT2	0		SIRT2	0		COPS8	0		SIRT2	0
RRM2B	0		RRM2B	0		RRM2B	0		RRM2B	0		ANXA13	0		RRM2B	0
LEP	0		LEP	0		LEP	0		LEP	0		XKR5	0		LEP	0
SOS2	0		SOS2	0		SOS2	0		SOS2	0		NPIPA1	0		SOS2	0
KLF1	0		KLF1	0		KLF1	0		KLF1	0		DIP2C	0		KLF1	0
GGA1	0		GGA1	0		GGA1	0		GGA1	0		ZNF555	0		GGA1	0
HTRA4	0		HTRA4	0		HTRA4	0		HTRA4	0		ZNF404	0		HTRA4	0
MMP8	0		MMP8	0		MMP8	0		MMP8	0		ZNF35	0		MMP8	0
UBE2R2	0		UBE2R2	0		UBE2R2	0		UBE2R2	0		MEGF10	0		UBE2R2	0
RDH11	0		RDH11	0		RDH11	0		RDH11	0		ZNF99	0		RDH11	0
VPS8	0		VPS8	0		VPS8	0		VPS8	0		CLMP	0		VPS8	0
TAS2R14	0		TAS2R14	0		TAS2R14	0		TAS2R14	0		FSD1L	0		TAS2R14	0
PLEKHM1	0		PLEKHM1	0		PLEKHM1	0		PLEKHM1	0		SPANXB1	0		PLEKHM1	0
RAP2A	0		RAP2A	0		RAP2A	0		RAP2A	0		ZNF568	0		RAP2A	0
TRPV4	0		TRPV4	0		TRPV4	0		TRPV4	0		SOBP	0		TRPV4	0
CELF1	0		CELF1	0		CELF1	0		CELF1	0		C22orf31	0		CELF1	0
CHMP6	0		CHMP6	0		CHMP6	0		CHMP6	0		LGALSL	0		CHMP6	0
STX8	0		STX8	0		STX8	0		STX8	0		KIAA2012	0		STX8	0
PSMF1	0		PSMF1	0		PSMF1	0		PSMF1	0		AVEN	0		PSMF1	0
KIN	0		KIN	0		KIN	0		KIN	0		RIMBP2	0		KIN	0
PDCD6IP	0		PDCD6IP	0		PDCD6IP	0		PDCD6IP	0		IAH1	0		PDCD6IP	0
TMEM70	0		TMEM70	0		TMEM70	0		TMEM70	0		ZNF579	0		TMEM70	0
VTI1B	0		VTI1B	0		VTI1B	0		VTI1B	0		THUMPD2	0		VTI1B	0
PPARD	0		PPARD	0		PPARD	0		PPARD	0		MSL1	0		PPARD	0
TPCN2	0		TPCN2	0		TPCN2	0		TPCN2	0		TTC25	0		TPCN2	0
HAL	0		HAL	0		HAL	0		HAL	0		THG1L	0		HAL	0
DHRS3	0		DHRS3	0		DHRS3	0		DHRS3	0		PPP1R3G	0		DHRS3	0
SIGLEC14	0		SIGLEC14	0		SIGLEC14	0		SIGLEC14	0		TPPP3	0		SIGLEC14	0
MYBPC3	0		MYBPC3	0		MYBPC3	0		MYBPC3	0		THEGL	0		MYBPC3	0
EPG5	0		EPG5	0		EPG5	0		EPG5	0		GPM6B	0		EPG5	0
GNAT2	0		GNAT2	0		GNAT2	0		GNAT2	0		RNF170	0		GNAT2	0
SLC25A34	0		SLC25A34	0		SLC25A34	0		SLC25A34	0		PPRC1	0		SLC25A34	0
LAMTOR4	0		LAMTOR4	0		LAMTOR4	0		LAMTOR4	0		SPSB1	0		LAMTOR4	0
AQP9	0		AQP9	0		AQP9	0		AQP9	0		AMIGO2	0		AQP9	0
USP2	0		USP2	0		USP2	0		USP2	0		EID2B	0		USP2	0
LILRB5	0		LILRB5	0		LILRB5	0		LILRB5	0		LVRN	0		LILRB5	0
KCNJ10	0		KCNJ10	0		KCNJ10	0		KCNJ10	0		RSRC1	0		KCNJ10	0
SNX27	0		SNX27	0		SNX27	0		SNX27	0		ZCWPW2	0		SNX27	0
HAMP	0		HAMP	0		HAMP	0		HAMP	0		PIANP	0		HAMP	0
KCNJ5	0		KCNJ5	0		KCNJ5	0		KCNJ5	0		SH3PXD2B	0		KCNJ5	0
FABP3	0		FABP3	0		FABP3	0		FABP3	0		TMEM132E	0		FABP3	0
RNF114	0		RNF114	0		RNF114	0		RNF114	0		CASC4	0		RNF114	0
DNAJC5	0		DNAJC5	0		DNAJC5	0		DNAJC5	0		MORC4	0		DNAJC5	0
PI4K2A	0		PI4K2A	0		PI4K2A	0		PI4K2A	0		CBARP	0		PI4K2A	0
MS4A6E	0		MS4A6E	0		MS4A6E	0		MS4A6E	0		AHDC1	0		MS4A6E	0
CEBPE	0		CEBPE	0		CEBPE	0		CEBPE	0		ZNF333	0		CEBPE	0
CIDEC	0		CIDEC	0		CIDEC	0		CIDEC	0		F8A3	0		CIDEC	0
MCOLN3	0		MCOLN3	0		MCOLN3	0		MCOLN3	0		EGFLAM	0		MCOLN3	0
TNPO3	0		TNPO3	0		TNPO3	0		TNPO3	0		TTPAL	0		TNPO3	0
ERAS	0		ERAS	0		ERAS	0		ERAS	0		TMEM200B	0		ERAS	0
STX12	0		STX12	0		STX12	0		STX12	0		MPP2	0		STX12	0
KCNQ3	0		KCNQ3	0		KCNQ3	0		KCNQ3	0		FAM172A	0		KCNQ3	0
ADAMDEC1	0		ADAMDEC1	0		ADAMDEC1	0		ADAMDEC1	0		NKIRAS1	0		ADAMDEC1	0
NT5C2	0		NT5C2	0		NT5C2	0		NT5C2	0		EBLN2	0		NT5C2	0
LDHD	0		LDHD	0		LDHD	0		LDHD	0		AKNAD1	0		LDHD	0
VPS53	0		VPS53	0		VPS53	0		VPS53	0		PURA	0		VPS53	0
SLX4	0		SLX4	0		SLX4	0		SLX4	0		AMER1	0		SLX4	0
USP9X	0		USP9X	0		USP9X	0		USP9X	0		POLR2M	0		USP9X	0
DNAJC13	0		DNAJC13	0		DNAJC13	0		DNAJC13	0		ZC3H12B	0		DNAJC13	0
TIMM23	0		TIMM23	0		TIMM23	0		TIMM23	0		TMEM59L	0		TIMM23	0
TM4SF19	0		TM4SF19	0		TM4SF19	0		TM4SF19	0		ZSWIM4	0		TM4SF19	0
RAB39A	0		RAB39A	0		RAB39A	0		RAB39A	0		ZNF451	0		RAB39A	0
NCEH1	0		NCEH1	0		NCEH1	0		NCEH1	0		IQCA1	0		NCEH1	0
CALCR	0		CALCR	0		CALCR	0		CALCR	0		ZNF25	0		CALCR	0
PDE6H	0		PDE6H	0		PDE6H	0		PDE6H	0		ZNF512	0		PDE6H	0
BLOC1S1	0		BLOC1S1	0		BLOC1S1	0		BLOC1S1	0		ASB13	0		BLOC1S1	0
FUCA1	0		FUCA1	0		FUCA1	0		FUCA1	0		ARL10	0		FUCA1	0
KCNMA1	0		KCNMA1	0		KCNMA1	0		KCNMA1	0		HNRNPH3	0		KCNMA1	0
P2RX4	0		P2RX4	0		P2RX4	0		P2RX4	0		ANKRD6	0		P2RX4	0
GGA3	0		GGA3	0		GGA3	0		GGA3	0		MED8	0		GGA3	0
APOC4	0		APOC4	0		APOC4	0		APOC4	0		RNF112	0		APOC4	0
KPNB1	0		KPNB1	0		KPNB1	0		KPNB1	0		ZFP1	0		KPNB1	0
ADRA2B	0		ADRA2B	0		ADRA2B	0		ADRA2B	0		TUBG2	0		ADRA2B	0
PADI6	0		PADI6	0		PADI6	0		PADI6	0		FAM189A1	0		PADI6	0
TRIM50	0		TRIM50	0		TRIM50	0		TRIM50	0		RFX8	0		TRIM50	0
PALB2	0		PALB2	0		PALB2	0		PALB2	0		EMC1	0		PALB2	0
SOAT1	0		SOAT1	0		SOAT1	0		SOAT1	0		HEATR5A	0		SOAT1	0
ATP2C1	0		ATP2C1	0		ATP2C1	0		ATP2C1	0		ZBED6CL	0		ATP2C1	0
CLPB	0		CLPB	0		CLPB	0		CLPB	0		L1TD1	0		CLPB	0
AMD1	0		AMD1	0		AMD1	0		AMD1	0		EBF4	0		AMD1	0
SEPSECS	0		SEPSECS	0		SEPSECS	0		SEPSECS	0		ZNF565	0		SEPSECS	0
VPS26A	0		VPS26A	0		VPS26A	0		VPS26A	0		YY2	0		VPS26A	0
LIG4	0		LIG4	0		LIG4	0		LIG4	0		EPHX3	0		LIG4	0
TOR1B	0		TOR1B	0		TOR1B	0		TOR1B	0		C1orf174	0		TOR1B	0
ARL8B	0		ARL8B	0		ARL8B	0		ARL8B	0		LENG9	0		ARL8B	0
HUS1	0		HUS1	0		HUS1	0		HUS1	0		MTX3	0		HUS1	0
VPS11	0		VPS11	0		VPS11	0		VPS11	0		ZNF12	0		VPS11	0
CCDC22	0		CCDC22	0		CCDC22	0		CCDC22	0		ZFP91	0		CCDC22	0
SPAST	0		SPAST	0		SPAST	0		SPAST	0		ZNF835	0		SPAST	0
SPG21	0		SPG21	0		SPG21	0		SPG21	0		NTMT1	0		SPG21	0
DMP1	0		DMP1	0		DMP1	0		DMP1	0		ZNF639	0		DMP1	0
TOMM40	0		TOMM40	0		TOMM40	0		TOMM40	0		ZNF684	0		TOMM40	0
UBA6	0		UBA6	0		UBA6	0		UBA6	0		ACTRT3	0		UBA6	0
ARHGEF11	0		ARHGEF11	0		ARHGEF11	0		ARHGEF11	0		CCDC146	0		ARHGEF11	0
LACC1	0		LACC1	0		LACC1	0		LACC1	0		KLHDC1	0		LACC1	0
DAO	0		DAO	0		DAO	0		DAO	0		GCN1	0		DAO	0
PGP	0		PGP	0		PGP	0		PGP	0		CCDC184	0		PGP	0
MT1H	0		MT1H	0		MT1H	0		MT1H	0		CAPS2	0		MT1H	0
CCDC93	0		CCDC93	0		CCDC93	0		CCDC93	0		C8orf88	0		CCDC93	0
RNASE3	0		RNASE3	0		RNASE3	0		RNASE3	0		ARFIP1	0		RNASE3	0
DDX20	0		DDX20	0		DDX20	0		DDX20	0		TRAPPC3L	0		DDX20	0
DNAJC2	0		DNAJC2	0		DNAJC2	0		DNAJC2	0		AJAP1	0		DNAJC2	0
NFIL3	0		NFIL3	0		NFIL3	0		NFIL3	0		C2orf81	0		NFIL3	0
BAG4	0		BAG4	0		BAG4	0		BAG4	0		ZNF501	0		BAG4	0
ITPK1	0		ITPK1	0		ITPK1	0		ITPK1	0		ZNF528	0		ITPK1	0
BCL2L13	0		BCL2L13	0		BCL2L13	0		BCL2L13	0		SHROOM1	0		BCL2L13	0
INO80	0		INO80	0		INO80	0		INO80	0		TMEM260	0		INO80	0
VTA1	0		VTA1	0		VTA1	0		VTA1	0		ZNF432	0		VTA1	0
RAB4B	0		RAB4B	0		RAB4B	0		RAB4B	0		TTLL3	0		RAB4B	0
ARL8A	0		ARL8A	0		ARL8A	0		ARL8A	0		GPALPP1	0		ARL8A	0
OSTM1	0		OSTM1	0		OSTM1	0		OSTM1	0		C11orf68	0		OSTM1	0
MT1G	0		MT1G	0		MT1G	0		MT1G	0		TIMM10B	0		MT1G	0
IL31RA	0		IL31RA	0		IL31RA	0		IL31RA	0		INAFM1	0		IL31RA	0
VPS18	0		VPS18	0		VPS18	0		VPS18	0		ZNF697	0		VPS18	0
HAUS2	0		HAUS2	0		HAUS2	0		HAUS2	0		YPEL4	0		HAUS2	0
DERA	0		DERA	0		DERA	0		DERA	0		KIAA1211	0		DERA	0
AGO1	0		AGO1	0		AGO1	0		AGO1	0		ZNF37A	0		AGO1	0
RNF111	0		RNF111	0		RNF111	0		RNF111	0		CCDC181	0		RNF111	0
FZD5	0		FZD5	0		FZD5	0		FZD5	0		C8orf34	0		FZD5	0
RETN	0		RETN	0		RETN	0		RETN	0		DEXI	0		RETN	0
CYP27B1	0		CYP27B1	0		CYP27B1	0		CYP27B1	0		C6orf120	0		CYP27B1	0
SGPL1	0		SGPL1	0		SGPL1	0		SGPL1	0		ZNF518B	0		SGPL1	0
DCSTAMP	0		DCSTAMP	0		DCSTAMP	0		DCSTAMP	0		FLYWCH1	0		DCSTAMP	0
CAPN3	0		CAPN3	0		CAPN3	0		CAPN3	0		PLEKHH2	0		CAPN3	0
SSB	0		SSB	0		SSB	0		SSB	0		CCDC71L	0		SSB	0
SNX14	0		SNX14	0		SNX14	0		SNX14	0		FAM114A1	0		SNX14	0
RNF135	0		RNF135	0		RNF135	0		RNF135	0		EIF5A2	0		RNF135	0
GAK	0		GAK	0		GAK	0		GAK	0		STON2	0		GAK	0
TBRG4	0		TBRG4	0		TBRG4	0		TBRG4	0		TCFL5	0		TBRG4	0
AGFG1	0		AGFG1	0		AGFG1	0		AGFG1	0		PSMD9	0		AGFG1	0
SMARCAL1	0		SMARCAL1	0		SMARCAL1	0		SMARCAL1	0		ZNF843	0		SMARCAL1	0
IST1	0		IST1	0		IST1	0		IST1	0		FAM81A	0		IST1	0
DHX8	0		DHX8	0		DHX8	0		DHX8	0		TSNAXIP1	0		DHX8	0
TRPC4AP	0		TRPC4AP	0		TRPC4AP	0		TRPC4AP	0		TSTD2	0		TRPC4AP	0
FUT4	0		FUT4	0		FUT4	0		FUT4	0		ZNF189	0		FUT4	0
DDX18	0		DDX18	0		DDX18	0		DDX18	0		FAM149A	0		DDX18	0
PITPNA	0		PITPNA	0		PITPNA	0		PITPNA	0		ZNF441	0		PITPNA	0
CAPN10	0		CAPN10	0		CAPN10	0		CAPN10	0		BORCS7	0		CAPN10	0
B3GNT6	0		B3GNT6	0		B3GNT6	0		B3GNT6	0		ZNF566	0		B3GNT6	0
GRM1	0		GRM1	0		GRM1	0		GRM1	0		CENPP	0		GRM1	0
SIGLEC11	0		SIGLEC11	0		SIGLEC11	0		SIGLEC11	0		XPOT	0		SIGLEC11	0
CPSF3	0		CPSF3	0		CPSF3	0		CPSF3	0		OLFML1	0		CPSF3	0
AGRP	0		AGRP	0		AGRP	0		AGRP	0		UBFD1	0		AGRP	0
PKD2L1	0		PKD2L1	0		PKD2L1	0		PKD2L1	0		TSKS	0		PKD2L1	0
DAGLA	0		DAGLA	0		DAGLA	0		DAGLA	0		PACRG	0		DAGLA	0
CST6	0		CST6	0		CST6	0		CST6	0		MAP6	0		CST6	0
SETX	0		SETX	0		SETX	0		SETX	0		ASTN1	0		SETX	0
KCNJ1	0		KCNJ1	0		KCNJ1	0		KCNJ1	0		ELMOD3	0		KCNJ1	0
RAB42	0		RAB42	0		RAB42	0		RAB42	0		LSM11	0		RAB42	0
TDP2	0		TDP2	0		TDP2	0		TDP2	0		ANKMY2	0		TDP2	0
DBP	0		DBP	0		DBP	0		DBP	0		BEND6	0		DBP	0
UHRF1BP1	0		UHRF1BP1	0		UHRF1BP1	0		UHRF1BP1	0		ZNF783	0		UHRF1BP1	0
CHIT1	0		CHIT1	0		CHIT1	0		CHIT1	0		MINPP1	0		CHIT1	0
LHX2	0		LHX2	0		LHX2	0		LHX2	0		SOCS5	0		LHX2	0
TRAPPC11	0		TRAPPC11	0		TRAPPC11	0		TRAPPC11	0		ZNF793	0		TRAPPC11	0
RUFY1	0		RUFY1	0		RUFY1	0		RUFY1	0		IRF2BPL	0		RUFY1	0
OLIG2	0		OLIG2	0		OLIG2	0		OLIG2	0		ZNF746	0		OLIG2	0
KLHL18	0		KLHL18	0		KLHL18	0		KLHL18	0		FBXL8	0		KLHL18	0
NPHS1	0		NPHS1	0		NPHS1	0		NPHS1	0		C1orf216	0		NPHS1	0
SNX13	0		SNX13	0		SNX13	0		SNX13	0		METTL11B	0		SNX13	0
FCAMR	0		FCAMR	0		FCAMR	0		FCAMR	0		IBTK	0		FCAMR	0
ANO5	0		ANO5	0		ANO5	0		ANO5	0		TMEM74B	0		ANO5	0
CUL2	0		CUL2	0		CUL2	0		CUL2	0		GLDN	0		CUL2	0
AMDHD2	0		AMDHD2	0		AMDHD2	0		AMDHD2	0		CAMTA2	0		AMDHD2	0
PCYT1A	0		PCYT1A	0		PCYT1A	0		PCYT1A	0		FAM219B	0		PCYT1A	0
TMEM52B	0		TMEM52B	0		TMEM52B	0		TMEM52B	0		LRRC34	0		TMEM52B	0
TNNI1	0		TNNI1	0		TNNI1	0		TNNI1	0		ZNF155	0		TNNI1	0
RUNDC3A	0		RUNDC3A	0		RUNDC3A	0		RUNDC3A	0		WDR27	0		RUNDC3A	0
MCF2	0		MCF2	0		MCF2	0		MCF2	0		NT5DC2	0		MCF2	0
DICER1	0		DICER1	0		DICER1	0		DICER1	0		ZNHIT6	0		DICER1	0
ITLN1	0		ITLN1	0		ITLN1	0		ITLN1	0		HCFC1R1	0		ITLN1	0
SDC3	0		SDC3	0		SDC3	0		SDC3	0		ELFN2	0		SDC3	0
WDR11	0		WDR11	0		WDR11	0		WDR11	0		ILDR2	0		WDR11	0
VPS54	0		VPS54	0		VPS54	0		VPS54	0		EIF4EBP2	0		VPS54	0
DHRSX	0		DHRSX	0		DHRSX	0		DHRSX	0		ZNF584	0		DHRSX	0
TEN1	0		TEN1	0		TEN1	0		TEN1	0		BVES	0		TEN1	0
HS3ST2	0		HS3ST2	0		HS3ST2	0		HS3ST2	0		IER5L	0		HS3ST2	0
NRBF2	0		NRBF2	0		NRBF2	0		NRBF2	0		PKDCC	0		NRBF2	0
OTOA	0		OTOA	0		OTOA	0		OTOA	0		FRRS1	0		OTOA	0
ABR	0		ABR	0		ABR	0		ABR	0		ZNF70	0		ABR	0
MBD2	0		MBD2	0		MBD2	0		MBD2	0		ZNF286A	0		MBD2	0
KAT5	0		KAT5	0		KAT5	0		KAT5	0		SRSF11	0		KAT5	0
SLC38A6	0		SLC38A6	0		SLC38A6	0		SLC38A6	0		SAMD11	0		SLC38A6	0
PYGL	0		PYGL	0		PYGL	0		PYGL	0		AEBP2	0		PYGL	0
TRAPPC8	0		TRAPPC8	0		TRAPPC8	0		TRAPPC8	0		FAM43B	0		TRAPPC8	0
RAD51AP1	0		RAD51AP1	0		RAD51AP1	0		RAD51AP1	0		ZNF583	0		RAD51AP1	0
ELP3	0		ELP3	0		ELP3	0		ELP3	0		C3orf70	0		ELP3	0
SLC45A4	0		SLC45A4	0		SLC45A4	0		SLC45A4	0		ANKRD35	0		SLC45A4	0
SPIC	0		SPIC	0		SPIC	0		SPIC	0		PUM3	0		SPIC	0
CSNK1G1	0		CSNK1G1	0		CSNK1G1	0		CSNK1G1	0		SSPN	0		CSNK1G1	0
CYP24A1	0		CYP24A1	0		CYP24A1	0		CYP24A1	0		UBAP1L	0		CYP24A1	0
HPS6	0		HPS6	0		HPS6	0		HPS6	0		IQSEC3	0		HPS6	0
MUC17	0		MUC17	0		MUC17	0		MUC17	0		DTWD1	0		MUC17	0
TMBIM4	0		TMBIM4	0		TMBIM4	0		TMBIM4	0		TMEM234	0		TMBIM4	0
FKBP8	0		FKBP8	0		FKBP8	0		FKBP8	0		MAP3K7CL	0		FKBP8	0
RASL10A	0		RASL10A	0		RASL10A	0		RASL10A	0		BTBD6	0		RASL10A	0
RRAGD	0		RRAGD	0		RRAGD	0		RRAGD	0		NT5DC3	0		RRAGD	0
RRAGC	0		RRAGC	0		RRAGC	0		RRAGC	0		ZC3HAV1L	0		RRAGC	0
UAP1L1	0		UAP1L1	0		UAP1L1	0		UAP1L1	0		ASNSD1	0		UAP1L1	0
ERO1A	0		ERO1A	0		ERO1A	0		ERO1A	0		TMEM240	0		ERO1A	0
SIRPD	0		SIRPD	0		SIRPD	0		SIRPD	0		PHYHIP	0		SIRPD	0
POP4	0		POP4	0		POP4	0		POP4	0		C9orf50	0		POP4	0
HPSE	0		HPSE	0		HPSE	0		HPSE	0		RHBDL3	0		HPSE	0
SNF8	0		SNF8	0		SNF8	0		SNF8	0		GOLGA6L4	0		SNF8	0
MYOZ2	0		MYOZ2	0		MYOZ2	0		MYOZ2	0		SSX5	0		MYOZ2	0
ZNF646	0		ZNF646	0		ZNF646	0		ZNF646	0		COLCA2	0		ZNF646	0
CPOX	0		CPOX	0		CPOX	0		CPOX	0		ANKAR	0		CPOX	0
SLC9A6	0		SLC9A6	0		SLC9A6	0		SLC9A6	0		ZNF853	0		SLC9A6	0
ZCCHC2	0		ZCCHC2	0		ZCCHC2	0		ZCCHC2	0		TM9SF3	0		ZCCHC2	0
MT1HL1	0		MT1HL1	0		MT1HL1	0		MT1HL1	0		VIPAS39	0		MT1HL1	0
STXBP3	0		STXBP3	0		STXBP3	0		STXBP3	0		ZNF570	0		STXBP3	0
RNF181	0		RNF181	0		RNF181	0		RNF181	0		FAM151B	0		RNF181	0
PHRF1	0		PHRF1	0		PHRF1	0		PHRF1	0		JRKL	0		PHRF1	0
RNF19B	0		RNF19B	0		RNF19B	0		RNF19B	0		FAM76A	0		RNF19B	0
GRIN3A	0		GRIN3A	0		GRIN3A	0		GRIN3A	0		FAM229B	0		GRIN3A	0
ARHGAP19	0		ARHGAP19	0		ARHGAP19	0		ARHGAP19	0		C16orf89	0		ARHGAP19	0
UTP18	0		UTP18	0		UTP18	0		UTP18	0		IGIP	0		UTP18	0
VTN	0		VTN	0		VTN	0		VTN	0		SMCO2	0		VTN	0
PDXK	0		PDXK	0		PDXK	0		PDXK	0		PHTF1	0		PDXK	0
XPO6	0		XPO6	0		XPO6	0		XPO6	0		C15orf41	0		XPO6	0
TTC9C	0		TTC9C	0		TTC9C	0		TTC9C	0		C20orf202	0		TTC9C	0
CLN6	0		CLN6	0		CLN6	0		CLN6	0		ZNF616	0		CLN6	0
MOGAT1	0		MOGAT1	0		MOGAT1	0		MOGAT1	0		CSRNP2	0		MOGAT1	0
SIPA1	0		SIPA1	0		SIPA1	0		SIPA1	0		VSTM4	0		SIPA1	0
AP4E1	0		AP4E1	0		AP4E1	0		AP4E1	0		CEP295NL	0		AP4E1	0
TRAPPC5	0		TRAPPC5	0		TRAPPC5	0		TRAPPC5	0		SMIM10L2B	0		TRAPPC5	0
PDE4DIP	0		PDE4DIP	0		PDE4DIP	0		PDE4DIP	0		CMC4	0		PDE4DIP	0
CR1L	0		CR1L	0		CR1L	0		CR1L	0		ZNF596	0		CR1L	0
ESRRA	0		ESRRA	0		ESRRA	0		ESRRA	0		RAD51AP2	0		ESRRA	0
SDS	0		SDS	0		SDS	0		SDS	0		ZNF850	0		SDS	0
PLA2G15	0		PLA2G15	0		PLA2G15	0		PLA2G15	0		ZFP82	0		PLA2G15	0
DSPP	0		DSPP	0		DSPP	0		DSPP	0		ZNF470	0		DSPP	0
AMY2B	0		AMY2B	0		AMY2B	0		AMY2B	0		FAM216A	0		AMY2B	0
TATDN2	0		TATDN2	0		TATDN2	0		TATDN2	0		ZNF207	0		TATDN2	0
ITIH4	0		ITIH4	0		ITIH4	0		ITIH4	0		TASP1	0		ITIH4	0
UPRT	0		UPRT	0		UPRT	0		UPRT	0		C8orf58	0		UPRT	0
MSS51	0		MSS51	0		MSS51	0		MSS51	0		BLID	0		MSS51	0
SIDT2	0		SIDT2	0		SIDT2	0		SIDT2	0		C3orf80	0		SIDT2	0
SLC35F6	0		SLC35F6	0		SLC35F6	0		SLC35F6	0		ZNF805	0		SLC35F6	0
GSDMA	0		GSDMA	0		GSDMA	0		GSDMA	0		ZNF83	0		GSDMA	0
ZWILCH	0		ZWILCH	0		ZWILCH	0		ZWILCH	0		MSANTD4	0		ZWILCH	0
STK40	0		STK40	0		STK40	0		STK40	0		STOML1	0		STK40	0
TET3	0		TET3	0		TET3	0		TET3	0		PRIMA1	0		TET3	0
ADAMTSL4	0		ADAMTSL4	0		ADAMTSL4	0		ADAMTSL4	0		NRDE2	0		ADAMTSL4	0
MEPE	0		MEPE	0		MEPE	0		MEPE	0		SRRD	0		MEPE	0
MTF1	0		MTF1	0		MTF1	0		MTF1	0		HP1BP3	0		MTF1	0
PPP2CA	0		PPP2CA	0		PPP2CA	0		PPP2CA	0		PCED1A	0		PPP2CA	0
TRAPPC2L	0		TRAPPC2L	0		TRAPPC2L	0		TRAPPC2L	0		ZFP92	0		TRAPPC2L	0
NXF3	0		NXF3	0		NXF3	0		NXF3	0		ZNF300	0		NXF3	0
SMCR8	0		SMCR8	0		SMCR8	0		SMCR8	0		FAM180A	0		SMCR8	0
AP3D1	0		AP3D1	0		AP3D1	0		AP3D1	0		CCDC90B	0		AP3D1	0
TMEM126A	0		TMEM126A	0		TMEM126A	0		TMEM126A	0		ABCB8	0		TMEM126A	0
KDM3B	0		KDM3B	0		KDM3B	0		KDM3B	0		TPSD1	0		KDM3B	0
FBXO33	0		FBXO33	0		FBXO33	0		FBXO33	0		GATA1	0		FBXO33	0
FBXO42	0		FBXO42	0		FBXO42	0		FBXO42	0		SLC22A1	0		FBXO42	0
SARNP	0		SARNP	0		SARNP	0		SARNP	0		TPSG1	0		SARNP	0
DCUN1D1	0		DCUN1D1	0		DCUN1D1	0		DCUN1D1	0		TPSAB1	0		DCUN1D1	0
COMMD10	0		COMMD10	0		COMMD10	0		COMMD10	0		HPGDS	0		COMMD10	0
MMGT1	0		MMGT1	0		MMGT1	0		MMGT1	0		HPGD	0		MMGT1	0
FAM72B	0		FAM72B	0		FAM72B	0		FAM72B	0		MAS1L	0		FAM72B	0
TESK1	0		TESK1	0		TESK1	0		TESK1	0		HRH4	0		TESK1	0
MMD	0		MMD	0		MMD	0		MMD	0		GPR22	0		MMD	0
TMEM86A	0		TMEM86A	0		TMEM86A	0		TMEM86A	0		ABCC2	0		TMEM86A	0
TMEM199	0		TMEM199	0		TMEM199	0		TMEM199	0		TAS2R19	0		TMEM199	0
AP5B1	0		AP5B1	0		AP5B1	0		AP5B1	0		CYP4F2	0		AP5B1	0
OLIG1	0		OLIG1	0		OLIG1	0		OLIG1	0		CYP3A5	0		OLIG1	0
MMP25	0		MMP25	0		MMP25	0		MMP25	0		SLC18A2	0		MMP25	0
TRIM60	0		TRIM60	0		TRIM60	0		TRIM60	0		CYP2A6	0		TRIM60	0
ZFAND2A	0		ZFAND2A	0		ZFAND2A	0		ZFAND2A	0		GATA4	0		ZFAND2A	0
ABHD12B	0		ABHD12B	0		ABHD12B	0		ABHD12B	0		POU5F1	0		ABHD12B	0
RPP30	0		RPP30	0		RPP30	0		RPP30	0		SLC8A3	0		RPP30	0
PBRM1	0		PBRM1	0		PBRM1	0		PBRM1	0		DRD2	0		PBRM1	0
EAF1	0		EAF1	0		EAF1	0		EAF1	0		PAFAH2	0		EAF1	0
KPNA4	0		KPNA4	0		KPNA4	0		KPNA4	0		MS4A2	0		KPNA4	0
TMEM167B	0		TMEM167B	0		TMEM167B	0		TMEM167B	0		CPA3	0		TMEM167B	0
AGGF1	0		AGGF1	0		AGGF1	0		AGGF1	0		CMA1	0		AGGF1	0
BTBD1	0		BTBD1	0		BTBD1	0		BTBD1	0		CHRM2	0		BTBD1	0
LYPD2	0		LYPD2	0		LYPD2	0		LYPD2	0		IL1RL1	0		LYPD2	0
OPA3	0		OPA3	0		OPA3	0		OPA3	0		PRLH	0		OPA3	0
SYT6	0		SYT6	0		SYT6	0		SYT6	0		CTSG	0		SYT6	0
DMXL2	0		DMXL2	0		DMXL2	0		DMXL2	0		HBA1	0		DMXL2	0
GTF2H1	0		GTF2H1	0		GTF2H1	0		GTF2H1	0		ELOVL6	0		GTF2H1	0
LARP7	0		LARP7	0		LARP7	0		LARP7	0		PDE6A	0		LARP7	0
PATL1	0		PATL1	0		PATL1	0		PATL1	0		TSSK6	0		PATL1	0
CSNK2B	0		CSNK2B	0		CSNK2B	0		CSNK2B	0		IL17C	0		CSNK2B	0
IZUMO1	0		IZUMO1	0		IZUMO1	0		IZUMO1	0		PAK6	0		IZUMO1	0
WTAP	0		WTAP	0		WTAP	0		WTAP	0		GFI1B	0		WTAP	0
SNAPC5	0		SNAPC5	0		SNAPC5	0		SNAPC5	0		ADCYAP1	0		SNAPC5	0
FBXO38	0		FBXO38	0		FBXO38	0		FBXO38	0		NFE2	0		FBXO38	0
ANPEP	0		ANPEP	0		ANPEP	0		ANPEP	0		SLC16A5	0		ANPEP	0
TGM7	0		TGM7	0		TGM7	0		TGM7	0		LIF	0		TGM7	0
RPP25	0		RPP25	0		RPP25	0		RPP25	0		ITGA2B	0		RPP25	0
SETD3	0		SETD3	0		SETD3	0		SETD3	0		SLC4A8	0		SETD3	0
PNPLA1	0		PNPLA1	0		PNPLA1	0		PNPLA1	0		KIT	0		PNPLA1	0
SLC4A1AP	0		SLC4A1AP	0		SLC4A1AP	0		SLC4A1AP	0		SLC45A3	0		SLC4A1AP	0
IGLON5	0		IGLON5	0		IGLON5	0		IGLON5	0		CLC	0		IGLON5	0
NDFIP1	0		NDFIP1	0		NDFIP1	0		NDFIP1	0		KCNH2	0		NDFIP1	0
ADM	0		ADM	0		ADM	0		ADM	0		MAG	0		ADM	0
TMEM150A	0		TMEM150A	0		TMEM150A	0		TMEM150A	0		CCL1	0		TMEM150A	0
IER5	0		IER5	0		IER5	0		IER5	0		VAMP7	0		IER5	0
EXOC3	0		EXOC3	0		EXOC3	0		EXOC3	0		SYCP3	0		EXOC3	0
VSTM1	0		VSTM1	0		VSTM1	0		VSTM1	0		CNTF	0		VSTM1	0
PGA3	0		PGA3	0		PGA3	0		PGA3	0		UBB	0		PGA3	0
MYOZ1	0		MYOZ1	0		MYOZ1	0		MYOZ1	0		MSH3	0		MYOZ1	0
A4GNT	0		A4GNT	0		A4GNT	0		A4GNT	0		IFNK	0		A4GNT	0
ACOT13	0		ACOT13	0		ACOT13	0		ACOT13	0		CLEC1B	0		ACOT13	0
KLHL15	0		KLHL15	0		KLHL15	0		KLHL15	0		NEU4	0		KLHL15	0
KEL	0		KEL	0		KEL	0		KEL	0		SLC30A2	0		KEL	0
ZDHHC2	0		ZDHHC2	0		ZDHHC2	0		ZDHHC2	0		SPDYE4	0		ZDHHC2	0
RGPD8	0		RGPD8	0		RGPD8	0		RGPD8	0		ESRRB	0		RGPD8	0
LARP1	0		LARP1	0		LARP1	0		LARP1	0		FUT9	0		LARP1	0
EEPD1	0		EEPD1	0		EEPD1	0		EEPD1	0		LIN28A	0		EEPD1	0
DCLRE1B	0		DCLRE1B	0		DCLRE1B	0		DCLRE1B	0		POLG2	0		DCLRE1B	0
NLN	0		NLN	0		NLN	0		NLN	0		APOA1	0		NLN	0
RANBP3	0		RANBP3	0		RANBP3	0		RANBP3	0		SLC22A14	0		RANBP3	0
KLF16	0		KLF16	0		KLF16	0		KLF16	0		NR0B1	0		KLF16	0
KLHL8	0		KLHL8	0		KLHL8	0		KLHL8	0		DUOXA2	0		KLHL8	0
CPSF2	0		CPSF2	0		CPSF2	0		CPSF2	0		TRIM63	0		CPSF2	0
REXO1	0		REXO1	0		REXO1	0		REXO1	0		PRG2	0		REXO1	0
EMC3	0		EMC3	0		EMC3	0		EMC3	0		ATP2B2	0		EMC3	0
FOLR3	0		FOLR3	0		FOLR3	0		FOLR3	0		ATXN10	0		FOLR3	0
KLHL41	0		KLHL41	0		KLHL41	0		KLHL41	0		AQP2	0		KLHL41	0
EPHB2	0		EPHB2	0		EPHB2	0		EPHB2	0		MDGA2	0		EPHB2	0
DPP9	0		DPP9	0		DPP9	0		DPP9	0		KRT1	0		DPP9	0
CREG1	0		CREG1	0		CREG1	0		CREG1	0		TRIM58	0		CREG1	0
ANOS1	0		ANOS1	0		ANOS1	0		ANOS1	0		PAQR3	0		ANOS1	0
RPP14	0		RPP14	0		RPP14	0		RPP14	0		ITPR1	0		RPP14	0
INTS9	0		INTS9	0		INTS9	0		INTS9	0		AQP10	0		INTS9	0
BCKDK	0		BCKDK	0		BCKDK	0		BCKDK	0		PTER	0		BCKDK	0
EIF1AD	0		EIF1AD	0		EIF1AD	0		EIF1AD	0		RAB44	0		EIF1AD	0
VENTX	0		VENTX	0		VENTX	0		VENTX	0		GHRH	0		VENTX	0
SART1	0		SART1	0		SART1	0		SART1	0		MOBP	0		SART1	0
GDF9	0		GDF9	0		GDF9	0		GDF9	0		RNASE7	0		GDF9	0
FIGLA	0		FIGLA	0		FIGLA	0		FIGLA	0		SERPIND1	0		FIGLA	0
CCNA1	0		CCNA1	0		CCNA1	0		CCNA1	0		HS3ST5	0		CCNA1	0
MS4A14	0		MS4A14	0		MS4A14	0		MS4A14	0		KY	0		MS4A14	0
FAM72D	0		FAM72D	0		FAM72D	0		FAM72D	0		CDK15	0		FAM72D	0
MPC1	0		MPC1	0		MPC1	0		MPC1	0		MTHFD1	0		MPC1	0
SDCCAG8	0		SDCCAG8	0		SDCCAG8	0		SDCCAG8	0		ZNF44	0		SDCCAG8	0
TMEM106A	0		TMEM106A	0		TMEM106A	0		TMEM106A	0		ZKSCAN3	0		TMEM106A	0
PRSS36	0		PRSS36	0		PRSS36	0		PRSS36	0		MAP3K15	0		PRSS36	0
SVOP	0		SVOP	0		SVOP	0		SVOP	0		PRSS55	0		SVOP	0
SYMPK	0		SYMPK	0		SYMPK	0		SYMPK	0		ACSM6	0		SYMPK	0
TFPT	0		TFPT	0		TFPT	0		TFPT	0		SERGEF	0		TFPT	0
RNF128	0		RNF128	0		RNF128	0		RNF128	0		AMHR2	0		RNF128	0
RMDN3	0		RMDN3	0		RMDN3	0		RMDN3	0		SLC24A3	0		RMDN3	0
UBAC1	0		UBAC1	0		UBAC1	0		UBAC1	0		MS4A3	0		UBAC1	0
MYO1A	0		MYO1A	0		MYO1A	0		MYO1A	0		C8G	0		MYO1A	0
SAP30	0		SAP30	0		SAP30	0		SAP30	0		SLC9A3	0		SAP30	0
SUSD6	0		SUSD6	0		SUSD6	0		SUSD6	0		HBM	0		SUSD6	0
AMDHD1	0		AMDHD1	0		AMDHD1	0		AMDHD1	0		CASQ1	0		AMDHD1	0
TMLHE	0		TMLHE	0		TMLHE	0		TMLHE	0		NTRK1	0		TMLHE	0
GRIN3B	0		GRIN3B	0		GRIN3B	0		GRIN3B	0		AFF2	0		GRIN3B	0
TPRA1	0		TPRA1	0		TPRA1	0		TPRA1	0		HPS4	0		TPRA1	0
TBC1D3L	0		TBC1D3L	0		TBC1D3L	0		TBC1D3L	0		SPTB	0		TBC1D3L	0
PKD1L3	0		PKD1L3	0		PKD1L3	0		PKD1L3	0		ZNF763	0		PKD1L3	0
MAB21L3	0		MAB21L3	0		MAB21L3	0		MAB21L3	0		PPP6R3	0		MAB21L3	0
FRAT1	0		FRAT1	0		FRAT1	0		FRAT1	0		PDP2	0		FRAT1	0
VPS9D1	0		VPS9D1	0		VPS9D1	0		VPS9D1	0		LIPT2	0		VPS9D1	0
ERMAP	0		ERMAP	0		ERMAP	0		ERMAP	0		BCAN	0		ERMAP	0
GTPBP2	0		GTPBP2	0		GTPBP2	0		GTPBP2	0		SERPINA10	0		GTPBP2	0
FMNL2	0		FMNL2	0		FMNL2	0		FMNL2	0		UPP2	0		FMNL2	0
BRD7	0		BRD7	0		BRD7	0		BRD7	0		AQP8	0		BRD7	0
UEVLD	0		UEVLD	0		UEVLD	0		UEVLD	0		DDX59	0		UEVLD	0
SCG3	0		SCG3	0		SCG3	0		SCG3	0		ZNF560	0		SCG3	0
ASCL2	0		ASCL2	0		ASCL2	0		ASCL2	0		SVOPL	0		ASCL2	0
GTF2H3	0		GTF2H3	0		GTF2H3	0		GTF2H3	0		REN	0		GTF2H3	0
MOSPD2	0		MOSPD2	0		MOSPD2	0		MOSPD2	0		SAGE1	0		MOSPD2	0
VPS50	0		VPS50	0		VPS50	0		VPS50	0		ZBTB17	0		VPS50	0
GTF2E1	0		GTF2E1	0		GTF2E1	0		GTF2E1	0		SPDYE1	0		GTF2E1	0
TAF6L	0		TAF6L	0		TAF6L	0		TAF6L	0		LIPT1	0		TAF6L	0
SKIL	0		SKIL	0		SKIL	0		SKIL	0		SPDYE16	0		SKIL	0
CWC15	0		CWC15	0		CWC15	0		CWC15	0		MAGEB17	0		CWC15	0
TREML4	0		TREML4	0		TREML4	0		TREML4	0		MPP4	0		TREML4	0
NPTX1	0		NPTX1	0		NPTX1	0		NPTX1	0		HERC3	0		NPTX1	0
C2CD5	0		C2CD5	0		C2CD5	0		C2CD5	0		RTTN	0		C2CD5	0
TMEM164	0		TMEM164	0		TMEM164	0		TMEM164	0		CLDN20	0		TMEM164	0
DENND1A	0		DENND1A	0		DENND1A	0		DENND1A	0		RIMBP3	0		DENND1A	0
FAM72C	0		FAM72C	0		FAM72C	0		FAM72C	0		SIGLECL1	0		FAM72C	0
MPDU1	0		MPDU1	0		MPDU1	0		MPDU1	0		DNAJB7	0		MPDU1	0
PNPO	0		PNPO	0		PNPO	0		PNPO	0		TRMT10B	0		PNPO	0
DNASE2B	0		DNASE2B	0		DNASE2B	0		DNASE2B	0		GFRA3	0		DNASE2B	0
BABAM1	0		BABAM1	0		BABAM1	0		BABAM1	0		GRK7	0		BABAM1	0
MB21D2	0		MB21D2	0		MB21D2	0		MB21D2	0		LDHAL6A	0		MB21D2	0
MCEMP1	0		MCEMP1	0		MCEMP1	0		MCEMP1	0		ZNF700	0		MCEMP1	0
TOMM40L	0		TOMM40L	0		TOMM40L	0		TOMM40L	0		ERVFRD-1	0		TOMM40L	0
NUFIP2	0		NUFIP2	0		NUFIP2	0		NUFIP2	0		NBAS	0		NUFIP2	0
HS1BP3	0		HS1BP3	0		HS1BP3	0		HS1BP3	0		PAQR5	0		HS1BP3	0
KRT36	0		KRT36	0		KRT36	0		KRT36	0		TMEFF2	0		KRT36	0
GAL3ST4	0		GAL3ST4	0		GAL3ST4	0		GAL3ST4	0		TMEM220	0		GAL3ST4	0
TSGA10IP	0		TSGA10IP	0		TSGA10IP	0		TSGA10IP	0		NELL1	0		TSGA10IP	0
AREL1	0		AREL1	0		AREL1	0		AREL1	0		LGALS12	0		AREL1	0
METTL22	0		METTL22	0		METTL22	0		METTL22	0		DEFA5	0		METTL22	0
OCSTAMP	0		OCSTAMP	0		OCSTAMP	0		OCSTAMP	0		LGALS4	0		OCSTAMP	0
PAX8	0		PAX8	0		PAX8	0		PAX8	0		TTLL9	0		PAX8	0
MEP1A	0		MEP1A	0		MEP1A	0		MEP1A	0		INTS4	0		MEP1A	0
FGF20	0		FGF20	0		FGF20	0		FGF20	0		CTR9	0		FGF20	0
TXNL4B	0		TXNL4B	0		TXNL4B	0		TXNL4B	0		PRR3	0		TXNL4B	0
TMEM150B	0		TMEM150B	0		TMEM150B	0		TMEM150B	0		EFHC2	0		TMEM150B	0
MCM3AP	0		MCM3AP	0		MCM3AP	0		MCM3AP	0		TUBA8	0		MCM3AP	0
MOB3C	0		MOB3C	0		MOB3C	0		MOB3C	0		C20orf203	0		MOB3C	0
AGAP5	0		AGAP5	0		AGAP5	0		AGAP5	0		HIST1H2BL	0		AGAP5	0
GPN3	0		GPN3	0		GPN3	0		GPN3	0		PPM1H	0		GPN3	0
IGSF21	0		IGSF21	0		IGSF21	0		IGSF21	0		ZPBP	0		IGSF21	0
AKAP6	0		AKAP6	0		AKAP6	0		AKAP6	0		FAM187B	0		AKAP6	0
THOC6	0		THOC6	0		THOC6	0		THOC6	0		GRIK4	0		THOC6	0
TMEM138	0		TMEM138	0		TMEM138	0		TMEM138	0		COX6B2	0		TMEM138	0
NOMO3	0		NOMO3	0		NOMO3	0		NOMO3	0		HIST1H3F	0		NOMO3	0
MORC1	0		MORC1	0		MORC1	0		MORC1	0		PDZD3	0		MORC1	0
CA5A	0		CA5A	0		CA5A	0		CA5A	0		PRKAB1	0		CA5A	0
UBE4A	0		UBE4A	0		UBE4A	0		UBE4A	0		CADPS	0		UBE4A	0
RREB1	0		RREB1	0		RREB1	0		RREB1	0		CAPNS2	0		RREB1	0
GDAP2	0		GDAP2	0		GDAP2	0		GDAP2	0		RASGEF1C	0		GDAP2	0
OTUD1	0		OTUD1	0		OTUD1	0		OTUD1	0		PRMT3	0		OTUD1	0
PLAA	0		PLAA	0		PLAA	0		PLAA	0		LETMD1	0		PLAA	0
HIPK1	0		HIPK1	0		HIPK1	0		HIPK1	0		CRYGD	0		HIPK1	0
MSLN	0		MSLN	0		MSLN	0		MSLN	0		ELSPBP1	0		MSLN	0
TRIP4	0		TRIP4	0		TRIP4	0		TRIP4	0		MAGEB2	0		TRIP4	0
ZSCAN5B	0		ZSCAN5B	0		ZSCAN5B	0		ZSCAN5B	0		PLEKHG4	0		ZSCAN5B	0
ZAR1L	0		ZAR1L	0		ZAR1L	0		ZAR1L	0		SPOCK3	0		ZAR1L	0
EFCAB10	0		EFCAB10	0		EFCAB10	0		EFCAB10	0		IZUMO2	0		EFCAB10	0
LOXL3	0		LOXL3	0		LOXL3	0		LOXL3	0		PKDREJ	0		LOXL3	0
TMEM72	0		TMEM72	0		TMEM72	0		TMEM72	0		S100A5	0		TMEM72	0
SVBP	0		SVBP	0		SVBP	0		SVBP	0		VWA5A	0		SVBP	0
TIAF1	0		TIAF1	0		TIAF1	0		TIAF1	0		PGLYRP3	0		TIAF1	0
WDR91	0		WDR91	0		WDR91	0		WDR91	0		MBD3L1	0		WDR91	0
N4BP1	0		N4BP1	0		N4BP1	0		N4BP1	0		ZNF85	0		N4BP1	0
ADCK2	0		ADCK2	0		ADCK2	0		ADCK2	0		RIMBP3B	0		ADCK2	0
LLPH	0		LLPH	0		LLPH	0		LLPH	0		ING2	0		LLPH	0
CCNJ	0		CCNJ	0		CCNJ	0		CCNJ	0		GDPD4	0		CCNJ	0
CD2BP2	0		CD2BP2	0		CD2BP2	0		CD2BP2	0		MEI4	0		CD2BP2	0
C12orf49	0		C12orf49	0		C12orf49	0		C12orf49	0		RAE1	0		C12orf49	0
C2CD2L	0		C2CD2L	0		C2CD2L	0		C2CD2L	0		HEATR4	0		C2CD2L	0
PPP1R17	0		PPP1R17	0		PPP1R17	0		PPP1R17	0		OR1K1	0		PPP1R17	0
ARHGEF10L	0		ARHGEF10L	0		ARHGEF10L	0		ARHGEF10L	0		YAF2	0		ARHGEF10L	0
DLEU7	0		DLEU7	0		DLEU7	0		DLEU7	0		TTI1	0		DLEU7	0
NOL12	0		NOL12	0		NOL12	0		NOL12	0		ANP32D	0		NOL12	0
LARP4B	0		LARP4B	0		LARP4B	0		LARP4B	0		NAPB	0		LARP4B	0
C12orf43	0		C12orf43	0		C12orf43	0		C12orf43	0		HIGD1C	0		C12orf43	0
EQTN	0		EQTN	0		EQTN	0		EQTN	0		SCEL	0		EQTN	0
MPND	0		MPND	0		MPND	0		MPND	0		ZNF382	0		MPND	0
PRR14L	0		PRR14L	0		PRR14L	0		PRR14L	0		OR1Q1	0		PRR14L	0
ABHD8	0		ABHD8	0		ABHD8	0		ABHD8	0		MAPRE3	0		ABHD8	0
PROCA1	0		PROCA1	0		PROCA1	0		PROCA1	0		TTC29	0		PROCA1	0
LIMS3	0		LIMS3	0		LIMS3	0		LIMS3	0		SPAG8	0		LIMS3	0
DBR1	0		DBR1	0		DBR1	0		DBR1	0		C5orf22	0		DBR1	0
ENOX2	0		ENOX2	0		ENOX2	0		ENOX2	0		RD3	0		ENOX2	0
NKAP	0		NKAP	0		NKAP	0		NKAP	0		VWC2	0		NKAP	0
ERI1	0		ERI1	0		ERI1	0		ERI1	0		STXBP6	0		ERI1	0
SLAMF9	0		SLAMF9	0		SLAMF9	0		SLAMF9	0		GDA	0		SLAMF9	0
DBF4B	0		DBF4B	0		DBF4B	0		DBF4B	0		ZNF57	0		DBF4B	0
CAMSAP1	0		CAMSAP1	0		CAMSAP1	0		CAMSAP1	0		LEO1	0		CAMSAP1	0
TCEANC2	0		TCEANC2	0		TCEANC2	0		TCEANC2	0		NUTM2B	0		TCEANC2	0
TMEM255A	0		TMEM255A	0		TMEM255A	0		TMEM255A	0		ANGPTL8	0		TMEM255A	0
TPD52L2	0		TPD52L2	0		TPD52L2	0		TPD52L2	0		MAML1	0		TPD52L2	0
GMFB	0		GMFB	0		GMFB	0		GMFB	0		ENPP3	0		GMFB	0
TRMT1L	0		TRMT1L	0		TRMT1L	0		TRMT1L	0		FSIP2	0		TRMT1L	0
GPR108	0		GPR108	0		GPR108	0		GPR108	0		GCSAML	0		GPR108	0
GSG1	0		GSG1	0		GSG1	0		GSG1	0		CT45A10	0		GSG1	0
MFSD12	0		MFSD12	0		MFSD12	0		MFSD12	0		TDRD3	0		MFSD12	0
TSFM	0		TSFM	0		TSFM	0		TSFM	0		ACP7	0		TSFM	0
TMEM123	0		TMEM123	0		TMEM123	0		TMEM123	0		ZNF175	0		TMEM123	0
CDK19	0		CDK19	0		CDK19	0		CDK19	0		CMTR2	0		CDK19	0
GPATCH2L	0		GPATCH2L	0		GPATCH2L	0		GPATCH2L	0		CEP295	0		GPATCH2L	0
CNEP1R1	0		CNEP1R1	0		CNEP1R1	0		CNEP1R1	0		ZBTB48	0		CNEP1R1	0
CCDC13	0		CCDC13	0		CCDC13	0		CCDC13	0		GRIK5	0		CCDC13	0
ZSWIM6	0		ZSWIM6	0		ZSWIM6	0		ZSWIM6	0		MYH7B	0		ZSWIM6	0
LSM12	0		LSM12	0		LSM12	0		LSM12	0		DDTL	0		LSM12	0
NEURL3	0		NEURL3	0		NEURL3	0		NEURL3	0		ASB11	0		NEURL3	0
ZNF438	0		ZNF438	0		ZNF438	0		ZNF438	0		CCDC116	0		ZNF438	0
TMEM8A	0		TMEM8A	0		TMEM8A	0		TMEM8A	0		CENPI	0		TMEM8A	0
ZMAT5	0		ZMAT5	0		ZMAT5	0		ZMAT5	0		OR1L8	0		ZMAT5	0
RIOK3	0		RIOK3	0		RIOK3	0		RIOK3	0		RNF182	0		RIOK3	0
TMIGD3	0		TMIGD3	0		TMIGD3	0		TMIGD3	0		WDR17	0		TMIGD3	0
CCDC151	0		CCDC151	0		CCDC151	0		CCDC151	0		CENPQ	0		CCDC151	0
GOLGA8J	0		GOLGA8J	0		GOLGA8J	0		GOLGA8J	0		TMEM266	0		GOLGA8J	0
NUB1	0		NUB1	0		NUB1	0		NUB1	0		BEGAIN	0		NUB1	0
EFR3A	0		EFR3A	0		EFR3A	0		EFR3A	0		GDPGP1	0		EFR3A	0
DPH3	0		DPH3	0		DPH3	0		DPH3	0		ZBTB6	0		DPH3	0
LRRC74B	0		LRRC74B	0		LRRC74B	0		LRRC74B	0		SLFN14	0		LRRC74B	0
PMFBP1	0		PMFBP1	0		PMFBP1	0		PMFBP1	0		KDM4E	0		PMFBP1	0
OGFRL1	0		OGFRL1	0		OGFRL1	0		OGFRL1	0		ANKDD1B	0		OGFRL1	0
C5orf51	0		C5orf51	0		C5orf51	0		C5orf51	0		TLDC2	0		C5orf51	0
CELF6	0		CELF6	0		CELF6	0		CELF6	0		CLDND2	0		CELF6	0
PTTG2	0		PTTG2	0		PTTG2	0		PTTG2	0		RNF32	0		PTTG2	0
AVPI1	0		AVPI1	0		AVPI1	0		AVPI1	0		GTF2F1	0		AVPI1	0
GLTPD2	0		GLTPD2	0		GLTPD2	0		GLTPD2	0		WSCD2	0		GLTPD2	0
DUSP27	0		DUSP27	0		DUSP27	0		DUSP27	0		TWISTNB	0		DUSP27	0
RAD9B	0		RAD9B	0		RAD9B	0		RAD9B	0		ANKRD31	0		RAD9B	0
DCAF4L1	0		DCAF4L1	0		DCAF4L1	0		DCAF4L1	0		LHFPL4	0		DCAF4L1	0
ZNF185	0		ZNF185	0		ZNF185	0		ZNF185	0		CCDC115	0		ZNF185	0
TMEM50A	0		TMEM50A	0		TMEM50A	0		TMEM50A	0		HHIP	0		TMEM50A	0
ALPK1	0		ALPK1	0		ALPK1	0		ALPK1	0		TEX30	0		ALPK1	0
WDR26	0		WDR26	0		WDR26	0		WDR26	0		SPIN4	0		WDR26	0
CREG2	0		CREG2	0		CREG2	0		CREG2	0		U2AF1L5	0		CREG2	0
ZNF518A	0		ZNF518A	0		ZNF518A	0		ZNF518A	0		DPH6	0		ZNF518A	0
INAFM2	0		INAFM2	0		INAFM2	0		INAFM2	0		FOXI2	0		INAFM2	0
ZNF592	0		ZNF592	0		ZNF592	0		ZNF592	0		NBPF11	0		ZNF592	0
FRG1	0		FRG1	0		FRG1	0		FRG1	0		MFSD2B	0		FRG1	0
ZBTB34	0		ZBTB34	0		ZBTB34	0		ZBTB34	0		ZNF679	0		ZBTB34	0
TCAIM	0		TCAIM	0		TCAIM	0		TCAIM	0		KCTD18	0		TCAIM	0
METTL1	0		METTL1	0		METTL1	0		METTL1	0		ZNF879	0		METTL1	0
ZKSCAN4	0		ZKSCAN4	0		ZKSCAN4	0		ZKSCAN4	0		SMIM11B	0		ZKSCAN4	0
NSL1	0		NSL1	0		NSL1	0		NSL1	0		ZNF431	0		NSL1	0
SPATC1	0		SPATC1	0		SPATC1	0		SPATC1	0		LCN15	0		SPATC1	0
ZNF317	0		ZNF317	0		ZNF317	0		ZNF317	0		CAGE1	0		ZNF317	0
SBK2	0		SBK2	0		SBK2	0		SBK2	0		SUN3	0		SBK2	0
OR2C3	0		OR2C3	0		OR2C3	0		OR2C3	0		FAM186A	0		OR2C3	0
LRRC39	0		LRRC39	0		LRRC39	0		LRRC39	0		OR1J1	0		LRRC39	0
F8A1	0		F8A1	0		F8A1	0		F8A1	0		C9orf131	0		F8A1	0
CATIP	0		CATIP	0		CATIP	0		CATIP	0		NHLRC4	0		CATIP	0
ZNF585A	0		ZNF585A	0		ZNF585A	0		ZNF585A	0		EIF3CL	0		ZNF585A	0
C3orf62	0		C3orf62	0		C3orf62	0		C3orf62	0		CCDC142	0		C3orf62	0
SPINK6	0		SPINK6	0		SPINK6	0		SPINK6	0		SCIN	0		SPINK6	0
METTL7B	0		METTL7B	0		METTL7B	0		METTL7B	0		CDRT4	0		METTL7B	0
C17orf53	0		C17orf53	0		C17orf53	0		C17orf53	0		ZNF416	0		C17orf53	0
TMEM236	0		TMEM236	0		TMEM236	0		TMEM236	0		TULP2	0		TMEM236	0
XKR3	0		XKR3	0		XKR3	0		XKR3	0		FRMPD1	0		XKR3	0
SETSIP	0		SETSIP	0		SETSIP	0		SETSIP	0		SMIM13	0		SETSIP	0
CA11	0		CA11	0		CA11	0		CA11	0		C11orf86	0		CA11	0
OR52K2	0		OR52K2	0		OR52K2	0		OR52K2	0		ZNF789	0		OR52K2	0
ZNF654	0		ZNF654	0		ZNF654	0		ZNF654	0		KCNIP1	0		ZNF654	0
C1orf127	0		C1orf127	0		C1orf127	0		C1orf127	0		VMAC	0		C1orf127	0
PITHD1	0		PITHD1	0		PITHD1	0		PITHD1	0		ZNF235	0		PITHD1	0
ZGLP1	0		ZGLP1	0		ZGLP1	0		ZGLP1	0		JPH4	0		ZGLP1	0
SPATA25	0		SPATA25	0		SPATA25	0		SPATA25	0		ZNF134	0		SPATA25	0
CCSAP	0		CCSAP	0		CCSAP	0		CCSAP	0		ONECUT3	0		CCSAP	0
TPBGL	0		TPBGL	0		TPBGL	0		TPBGL	0		OSGIN2	0		TPBGL	0
PLEK2	0		PLEK2	0		PLEK2	0		PLEK2	0		OR6F1	0		PLEK2	0
FAM50A	0		FAM50A	0		FAM50A	0		FAM50A	0		ZNF529	0		FAM50A	0
KIAA0513	0		KIAA0513	0		KIAA0513	0		KIAA0513	0		NOXRED1	0		KIAA0513	0
CCDC63	0		CCDC63	0		CCDC63	0		CCDC63	0		UNC5CL	0		CCDC63	0
VSIG10L	0		VSIG10L	0		VSIG10L	0		VSIG10L	0		VSIG10L	0		VSIG10L	0
ADH1A	0		ADH1A	0		ADH1A	0		ADH1A	0		ADH1A	0		ADH1A	0
GUCY1A1	0		GUCY1A1	0		GUCY1A1	0		GUCY1A1	0		GUCY1A1	0		GUCY1A1	0
GSTA2	0		GSTA2	0		GSTA2	0		GSTA2	0		GSTA2	0		GSTA2	0
UGT1A8	0		UGT1A8	0		UGT1A8	0		UGT1A8	0		UGT1A8	0		UGT1A8	0
AMY2A	0		AMY2A	0		AMY2A	0		AMY2A	0		AMY2A	0		AMY2A	0
UGT1A10	0		UGT1A10	0		UGT1A10	0		UGT1A10	0		UGT1A10	0		UGT1A10	0
UGT1A7	0		UGT1A7	0		UGT1A7	0		UGT1A7	0		UGT1A7	0		UGT1A7	0
PCK1	0		PCK1	0		PCK1	0		PCK1	0		PCK1	0		PCK1	0
GSTA5	0		GSTA5	0		GSTA5	0		GSTA5	0		GSTA5	0		GSTA5	0
SI	0		SI	0		SI	0		SI	0		SI	0		SI	0
PLA2G4E	0		PLA2G4E	0		PLA2G4E	0		PLA2G4E	0		PLA2G4E	0		PLA2G4E	0
UGT1A4	0		UGT1A4	0		UGT1A4	0		UGT1A4	0		UGT1A4	0		UGT1A4	0
DHFR	0		DHFR	0		DHFR	0		DHFR	0		DHFR	0		DHFR	0
UGT2A1	0		UGT2A1	0		UGT2A1	0		UGT2A1	0		UGT2A1	0		UGT2A1	0
UGT2B28	0		UGT2B28	0		UGT2B28	0		UGT2B28	0		UGT2B28	0		UGT2B28	0
UGT2A2	0		UGT2A2	0		UGT2A2	0		UGT2A2	0		UGT2A2	0		UGT2A2	0
UGT2B15	0		UGT2B15	0		UGT2B15	0		UGT2B15	0		UGT2B15	0		UGT2B15	0
UGT1A5	0		UGT1A5	0		UGT1A5	0		UGT1A5	0		UGT1A5	0		UGT1A5	0
SUCLG2	0		SUCLG2	0		SUCLG2	0		SUCLG2	0		SUCLG2	0		SUCLG2	0
AMY1C	0		AMY1C	0		AMY1C	0		AMY1C	0		AMY1C	0		AMY1C	0
HSD3B1	0		HSD3B1	0		HSD3B1	0		HSD3B1	0		HSD3B1	0		HSD3B1	0
PFKFB1	0		PFKFB1	0		PFKFB1	0		PFKFB1	0		PFKFB1	0		PFKFB1	0
CYP3A7	0		CYP3A7	0		CYP3A7	0		CYP3A7	0		CYP3A7	0		CYP3A7	0
PLA2G4D	0		PLA2G4D	0		PLA2G4D	0		PLA2G4D	0		PLA2G4D	0		PLA2G4D	0
SLC8A2	0		SLC8A2	0		SLC8A2	0		SLC8A2	0		SLC8A2	0		SLC8A2	0
PLA2G1B	0		PLA2G1B	0		PLA2G1B	0		PLA2G1B	0		PLA2G1B	0		PLA2G1B	0
GRIA1	0		GRIA1	0		GRIA1	0		GRIA1	0		GRIA1	0		GRIA1	0
C8A	0		C8A	0		C8A	0		C8A	0		C8A	0		C8A	0
AKR1C4	0		AKR1C4	0		AKR1C4	0		AKR1C4	0		AKR1C4	0		AKR1C4	0
FANCE	0		FANCE	0		FANCE	0		FANCE	0		FANCE	0		FANCE	0
MAT1A	0		MAT1A	0		MAT1A	0		MAT1A	0		MAT1A	0		MAT1A	0
PDHA2	0		PDHA2	0		PDHA2	0		PDHA2	0		PDHA2	0		PDHA2	0
GSTA3	0		GSTA3	0		GSTA3	0		GSTA3	0		GSTA3	0		GSTA3	0
UBA2	0		UBA2	0		UBA2	0		UBA2	0		UBA2	0		UBA2	0
DHODH	0		DHODH	0		DHODH	0		DHODH	0		DHODH	0		DHODH	0
UGT2B7	0		UGT2B7	0		UGT2B7	0		UGT2B7	0		UGT2B7	0		UGT2B7	0
UGT2B4	0		UGT2B4	0		UGT2B4	0		UGT2B4	0		UGT2B4	0		UGT2B4	0
UGT1A3	0		UGT1A3	0		UGT1A3	0		UGT1A3	0		UGT1A3	0		UGT1A3	0
RPS6KA6	0		RPS6KA6	0		RPS6KA6	0		RPS6KA6	0		RPS6KA6	0		RPS6KA6	0
ALDH1L1	0		ALDH1L1	0		ALDH1L1	0		ALDH1L1	0		ALDH1L1	0		ALDH1L1	0
UGT1A1	0		UGT1A1	0		UGT1A1	0		UGT1A1	0		UGT1A1	0		UGT1A1	0
IRS4	0		IRS4	0		IRS4	0		IRS4	0		IRS4	0		IRS4	0
GABRA3	0		GABRA3	0		GABRA3	0		GABRA3	0		GABRA3	0		GABRA3	0
NAT2	0		NAT2	0		NAT2	0		NAT2	0		NAT2	0		NAT2	0
UGT2B10	0		UGT2B10	0		UGT2B10	0		UGT2B10	0		UGT2B10	0		UGT2B10	0
AMY1B	0		AMY1B	0		AMY1B	0		AMY1B	0		AMY1B	0		AMY1B	0
AMY1A	0		AMY1A	0		AMY1A	0		AMY1A	0		AMY1A	0		AMY1A	0
G6PC	0		G6PC	0		G6PC	0		G6PC	0		G6PC	0		G6PC	0
GUCY2F	0		GUCY2F	0		GUCY2F	0		GUCY2F	0		GUCY2F	0		GUCY2F	0
MASP2	0		MASP2	0		MASP2	0		MASP2	0		MASP2	0		MASP2	0
G6PC2	0		G6PC2	0		G6PC2	0		G6PC2	0		G6PC2	0		G6PC2	0
DCT	0		DCT	0		DCT	0		DCT	0		DCT	0		DCT	0
CYP3A4	0		CYP3A4	0		CYP3A4	0		CYP3A4	0		CYP3A4	0		CYP3A4	0
S100A7A	0		S100A7A	0		S100A7A	0		S100A7A	0		S100A7A	0		S100A7A	0
PNLIP	0		PNLIP	0		PNLIP	0		PNLIP	0		PNLIP	0		PNLIP	0
UGT1A9	0		UGT1A9	0		UGT1A9	0		UGT1A9	0		UGT1A9	0		UGT1A9	0
PLA2G3	0		PLA2G3	0		PLA2G3	0		PLA2G3	0		PLA2G3	0		PLA2G3	0
PLA2G2E	0		PLA2G2E	0		PLA2G2E	0		PLA2G2E	0		PLA2G2E	0		PLA2G2E	0
CYP3A7-CYP3A51P	0		CYP3A7-CYP3A51P	0		CYP3A7-CYP3A51P	0		CYP3A7-CYP3A51P	0		CYP3A7-CYP3A51P	0		CYP3A7-CYP3A51P	0
HTR3D	0		HTR3D	0		HTR3D	0		HTR3D	0		HTR3D	0		HTR3D	0
GRIN2C	0		GRIN2C	0		GRIN2C	0		GRIN2C	0		GRIN2C	0		GRIN2C	0
MRPS10	0		MRPS10	0		MRPS10	0		MRPS10	0		MRPS10	0		MRPS10	0
PLA2G2F	0		PLA2G2F	0		PLA2G2F	0		PLA2G2F	0		PLA2G2F	0		PLA2G2F	0
HCN1	0		HCN1	0		HCN1	0		HCN1	0		HCN1	0		HCN1	0
MBL2	0		MBL2	0		MBL2	0		MBL2	0		MBL2	0		MBL2	0
CHRNA4	0		CHRNA4	0		CHRNA4	0		CHRNA4	0		CHRNA4	0		CHRNA4	0
POMT1	0		POMT1	0		POMT1	0		POMT1	0		POMT1	0		POMT1	0
NT5C1A	0		NT5C1A	0		NT5C1A	0		NT5C1A	0		NT5C1A	0		NT5C1A	0
CYP2C19	0		CYP2C19	0		CYP2C19	0		CYP2C19	0		CYP2C19	0		CYP2C19	0
PHKG1	0		PHKG1	0		PHKG1	0		PHKG1	0		PHKG1	0		PHKG1	0
MMUT	0		MMUT	0		MMUT	0		MMUT	0		MMUT	0		MMUT	0
HTR3C	0		HTR3C	0		HTR3C	0		HTR3C	0		HTR3C	0		HTR3C	0
TYR	0		TYR	0		TYR	0		TYR	0		TYR	0		TYR	0
GART	0		GART	0		GART	0		GART	0		GART	0		GART	0
PKLR	0		PKLR	0		PKLR	0		PKLR	0		PKLR	0		PKLR	0
ATP4A	0		ATP4A	0		ATP4A	0		ATP4A	0		ATP4A	0		ATP4A	0
GCLM	0		GCLM	0		GCLM	0		GCLM	0		GCLM	0		GCLM	0
ABCG5	0		ABCG5	0		ABCG5	0		ABCG5	0		ABCG5	0		ABCG5	0
ALPI	0		ALPI	0		ALPI	0		ALPI	0		ALPI	0		ALPI	0
GABRA1	0		GABRA1	0		GABRA1	0		GABRA1	0		GABRA1	0		GABRA1	0
FGA	0		FGA	0		FGA	0		FGA	0		FGA	0		FGA	0
DGKQ	0		DGKQ	0		DGKQ	0		DGKQ	0		DGKQ	0		DGKQ	0
ADH6	0		ADH6	0		ADH6	0		ADH6	0		ADH6	0		ADH6	0
C8B	0		C8B	0		C8B	0		C8B	0		C8B	0		C8B	0
DLD	0		DLD	0		DLD	0		DLD	0		DLD	0		DLD	0
CASP2	0		CASP2	0		CASP2	0		CASP2	0		CASP2	0		CASP2	0
UROC1	0		UROC1	0		UROC1	0		UROC1	0		UROC1	0		UROC1	0
DCP1B	0		DCP1B	0		DCP1B	0		DCP1B	0		DCP1B	0		DCP1B	0
CBSL	0		CBSL	0		CBSL	0		CBSL	0		CBSL	0		CBSL	0
HNF1A	0		HNF1A	0		HNF1A	0		HNF1A	0		HNF1A	0		HNF1A	0
ATP6V1E2	0		ATP6V1E2	0		ATP6V1E2	0		ATP6V1E2	0		ATP6V1E2	0		ATP6V1E2	0
CDK7	0		CDK7	0		CDK7	0		CDK7	0		CDK7	0		CDK7	0
ALOX12	0		ALOX12	0		ALOX12	0		ALOX12	0		ALOX12	0		ALOX12	0
ATP6V1G3	0		ATP6V1G3	0		ATP6V1G3	0		ATP6V1G3	0		ATP6V1G3	0		ATP6V1G3	0
CYP2A7	0		CYP2A7	0		CYP2A7	0		CYP2A7	0		CYP2A7	0		CYP2A7	0
PYCR2	0		PYCR2	0		PYCR2	0		PYCR2	0		PYCR2	0		PYCR2	0
DBT	0		DBT	0		DBT	0		DBT	0		DBT	0		DBT	0
GPX5	0		GPX5	0		GPX5	0		GPX5	0		GPX5	0		GPX5	0
ACSM4	0		ACSM4	0		ACSM4	0		ACSM4	0		ACSM4	0		ACSM4	0
IFNL2	0		IFNL2	0		IFNL2	0		IFNL2	0		IFNL2	0		IFNL2	0
CASTOR1	0		CASTOR1	0		CASTOR1	0		CASTOR1	0		CASTOR1	0		CASTOR1	0
GABRR3	0		GABRR3	0		GABRR3	0		GABRR3	0		GABRR3	0		GABRR3	0
MOCS3	0		MOCS3	0		MOCS3	0		MOCS3	0		MOCS3	0		MOCS3	0
NXF2	0		NXF2	0		NXF2	0		NXF2	0		NXF2	0		NXF2	0
CYP1A2	0		CYP1A2	0		CYP1A2	0		CYP1A2	0		CYP1A2	0		CYP1A2	0
PGA5	0		PGA5	0		PGA5	0		PGA5	0		PGA5	0		PGA5	0
GABRA4	0		GABRA4	0		GABRA4	0		GABRA4	0		GABRA4	0		GABRA4	0
GRIK3	0		GRIK3	0		GRIK3	0		GRIK3	0		GRIK3	0		GRIK3	0
GABRA5	0		GABRA5	0		GABRA5	0		GABRA5	0		GABRA5	0		GABRA5	0
RPS6KA1	0		RPS6KA1	0		RPS6KA1	0		RPS6KA1	0		RPS6KA1	0		RPS6KA1	0
INS	0		INS	0		INS	0		INS	0		INS	0		INS	0
GLS2	0		GLS2	0		GLS2	0		GLS2	0		GLS2	0		GLS2	0
NDST4	0		NDST4	0		NDST4	0		NDST4	0		NDST4	0		NDST4	0
HTN1	0		HTN1	0		HTN1	0		HTN1	0		HTN1	0		HTN1	0
GRIN2B	0		GRIN2B	0		GRIN2B	0		GRIN2B	0		GRIN2B	0		GRIN2B	0
CYP2C8	0		CYP2C8	0		CYP2C8	0		CYP2C8	0		CYP2C8	0		CYP2C8	0
F9	0		F9	0		F9	0		F9	0		F9	0		F9	0
MOGAT3	0		MOGAT3	0		MOGAT3	0		MOGAT3	0		MOGAT3	0		MOGAT3	0
TNNC1	0		TNNC1	0		TNNC1	0		TNNC1	0		TNNC1	0		TNNC1	0
HCN4	0		HCN4	0		HCN4	0		HCN4	0		HCN4	0		HCN4	0
DEFA1	0		DEFA1	0		DEFA1	0		DEFA1	0		DEFA1	0		DEFA1	0
ABCB11	0		ABCB11	0		ABCB11	0		ABCB11	0		ABCB11	0		ABCB11	0
PIGU	0		PIGU	0		PIGU	0		PIGU	0		PIGU	0		PIGU	0
ATP5PD	0		ATP5PD	0		ATP5PD	0		ATP5PD	0		ATP5PD	0		ATP5PD	0
MRPS5	0		MRPS5	0		MRPS5	0		MRPS5	0		MRPS5	0		MRPS5	0
RPLP1	0		RPLP1	0		RPLP1	0		RPLP1	0		RPLP1	0		RPLP1	0
INHBC	0		INHBC	0		INHBC	0		INHBC	0		INHBC	0		INHBC	0
ALDH3A1	0		ALDH3A1	0		ALDH3A1	0		ALDH3A1	0		ALDH3A1	0		ALDH3A1	0
SLCO1B1	0		SLCO1B1	0		SLCO1B1	0		SLCO1B1	0		SLCO1B1	0		SLCO1B1	0
ATP5F1D	0		ATP5F1D	0		ATP5F1D	0		ATP5F1D	0		ATP5F1D	0		ATP5F1D	0
GPX6	0		GPX6	0		GPX6	0		GPX6	0		GPX6	0		GPX6	0
HCN3	0		HCN3	0		HCN3	0		HCN3	0		HCN3	0		HCN3	0
TAS1R1	0		TAS1R1	0		TAS1R1	0		TAS1R1	0		TAS1R1	0		TAS1R1	0
PADI1	0		PADI1	0		PADI1	0		PADI1	0		PADI1	0		PADI1	0
AKR1D1	0		AKR1D1	0		AKR1D1	0		AKR1D1	0		AKR1D1	0		AKR1D1	0
ATP5F1A	0		ATP5F1A	0		ATP5F1A	0		ATP5F1A	0		ATP5F1A	0		ATP5F1A	0
DEFB4B	0		DEFB4B	0		DEFB4B	0		DEFB4B	0		DEFB4B	0		DEFB4B	0
SV2C	0		SV2C	0		SV2C	0		SV2C	0		SV2C	0		SV2C	0
SLC17A8	0		SLC17A8	0		SLC17A8	0		SLC17A8	0		SLC17A8	0		SLC17A8	0
GYPA	0		GYPA	0		GYPA	0		GYPA	0		GYPA	0		GYPA	0
FGB	0		FGB	0		FGB	0		FGB	0		FGB	0		FGB	0
OIP5	0		OIP5	0		OIP5	0		OIP5	0		OIP5	0		OIP5	0
CTRB1	0		CTRB1	0		CTRB1	0		CTRB1	0		CTRB1	0		CTRB1	0
CYP21A2	0		CYP21A2	0		CYP21A2	0		CYP21A2	0		CYP21A2	0		CYP21A2	0
HAO2	0		HAO2	0		HAO2	0		HAO2	0		HAO2	0		HAO2	0
GABRA6	0		GABRA6	0		GABRA6	0		GABRA6	0		GABRA6	0		GABRA6	0
LARGE2	0		LARGE2	0		LARGE2	0		LARGE2	0		LARGE2	0		LARGE2	0
HP	0		HP	0		HP	0		HP	0		HP	0		HP	0
CHRNB2	0		CHRNB2	0		CHRNB2	0		CHRNB2	0		CHRNB2	0		CHRNB2	0
PIGA	0		PIGA	0		PIGA	0		PIGA	0		PIGA	0		PIGA	0
CKMT1B	0		CKMT1B	0		CKMT1B	0		CKMT1B	0		CKMT1B	0		CKMT1B	0
FUT5	0		FUT5	0		FUT5	0		FUT5	0		FUT5	0		FUT5	0
ALOX12B	0		ALOX12B	0		ALOX12B	0		ALOX12B	0		ALOX12B	0		ALOX12B	0
FUT6	0		FUT6	0		FUT6	0		FUT6	0		FUT6	0		FUT6	0
LATS1	0		LATS1	0		LATS1	0		LATS1	0		LATS1	0		LATS1	0
CSH1	0		CSH1	0		CSH1	0		CSH1	0		CSH1	0		CSH1	0
POLR3B	0		POLR3B	0		POLR3B	0		POLR3B	0		POLR3B	0		POLR3B	0
RBCK1	0		RBCK1	0		RBCK1	0		RBCK1	0		RBCK1	0		RBCK1	0
NKX2-2	0		NKX2-2	0		NKX2-2	0		NKX2-2	0		NKX2-2	0		NKX2-2	0
MRE11	0		MRE11	0		MRE11	0		MRE11	0		MRE11	0		MRE11	0
ARAF	0		ARAF	0		ARAF	0		ARAF	0		ARAF	0		ARAF	0
POLR3F	0		POLR3F	0		POLR3F	0		POLR3F	0		POLR3F	0		POLR3F	0
HPD	0		HPD	0		HPD	0		HPD	0		HPD	0		HPD	0
TAS1R2	0		TAS1R2	0		TAS1R2	0		TAS1R2	0		TAS1R2	0		TAS1R2	0
RPS6KB1	0		RPS6KB1	0		RPS6KB1	0		RPS6KB1	0		RPS6KB1	0		RPS6KB1	0
ORC2	0		ORC2	0		ORC2	0		ORC2	0		ORC2	0		ORC2	0
SLC1A6	0		SLC1A6	0		SLC1A6	0		SLC1A6	0		SLC1A6	0		SLC1A6	0
LCT	0		LCT	0		LCT	0		LCT	0		LCT	0		LCT	0
MRM3	0		MRM3	0		MRM3	0		MRM3	0		MRM3	0		MRM3	0
ACADL	0		ACADL	0		ACADL	0		ACADL	0		ACADL	0		ACADL	0
EPO	0		EPO	0		EPO	0		EPO	0		EPO	0		EPO	0
PRKN	0		PRKN	0		PRKN	0		PRKN	0		PRKN	0		PRKN	0
CLCA4	0		CLCA4	0		CLCA4	0		CLCA4	0		CLCA4	0		CLCA4	0
ALPP	0		ALPP	0		ALPP	0		ALPP	0		ALPP	0		ALPP	0
WNT8A	0		WNT8A	0		WNT8A	0		WNT8A	0		WNT8A	0		WNT8A	0
ACTN2	0		ACTN2	0		ACTN2	0		ACTN2	0		ACTN2	0		ACTN2	0
ACAD10	0		ACAD10	0		ACAD10	0		ACAD10	0		ACAD10	0		ACAD10	0
MTG2	0		MTG2	0		MTG2	0		MTG2	0		MTG2	0		MTG2	0
TNNI3	0		TNNI3	0		TNNI3	0		TNNI3	0		TNNI3	0		TNNI3	0
NEUROD1	0		NEUROD1	0		NEUROD1	0		NEUROD1	0		NEUROD1	0		NEUROD1	0
SLC4A5	0		SLC4A5	0		SLC4A5	0		SLC4A5	0		SLC4A5	0		SLC4A5	0
PIGW	0		PIGW	0		PIGW	0		PIGW	0		PIGW	0		PIGW	0
MCUB	0		MCUB	0		MCUB	0		MCUB	0		MCUB	0		MCUB	0
NOS1	0		NOS1	0		NOS1	0		NOS1	0		NOS1	0		NOS1	0
SCO1	0		SCO1	0		SCO1	0		SCO1	0		SCO1	0		SCO1	0
MEN1	0		MEN1	0		MEN1	0		MEN1	0		MEN1	0		MEN1	0
IFNA1	0		IFNA1	0		IFNA1	0		IFNA1	0		IFNA1	0		IFNA1	0
NPPC	0		NPPC	0		NPPC	0		NPPC	0		NPPC	0		NPPC	0
ELOB	0		ELOB	0		ELOB	0		ELOB	0		ELOB	0		ELOB	0
EME1	0		EME1	0		EME1	0		EME1	0		EME1	0		EME1	0
SERPINB3	0		SERPINB3	0		SERPINB3	0		SERPINB3	0		SERPINB3	0		SERPINB3	0
ATP5PB	0		ATP5PB	0		ATP5PB	0		ATP5PB	0		ATP5PB	0		ATP5PB	0
CHEK1	0		CHEK1	0		CHEK1	0		CHEK1	0		CHEK1	0		CHEK1	0
RPS27A	0		RPS27A	0		RPS27A	0		RPS27A	0		RPS27A	0		RPS27A	0
SARS2	0		SARS2	0		SARS2	0		SARS2	0		SARS2	0		SARS2	0
ACOT12	0		ACOT12	0		ACOT12	0		ACOT12	0		ACOT12	0		ACOT12	0
CYP4A11	0		CYP4A11	0		CYP4A11	0		CYP4A11	0		CYP4A11	0		CYP4A11	0
ASIC2	0		ASIC2	0		ASIC2	0		ASIC2	0		ASIC2	0		ASIC2	0
WNT8B	0		WNT8B	0		WNT8B	0		WNT8B	0		WNT8B	0		WNT8B	0
BRCA1	0		BRCA1	0		BRCA1	0		BRCA1	0		BRCA1	0		BRCA1	0
GRK2	0		GRK2	0		GRK2	0		GRK2	0		GRK2	0		GRK2	0
C5	0		C5	0		C5	0		C5	0		C5	0		C5	0
ADCY8	0		ADCY8	0		ADCY8	0		ADCY8	0		ADCY8	0		ADCY8	0
ATP5MC2	0		ATP5MC2	0		ATP5MC2	0		ATP5MC2	0		ATP5MC2	0		ATP5MC2	0
ATP7A	0		ATP7A	0		ATP7A	0		ATP7A	0		ATP7A	0		ATP7A	0
CA3	0		CA3	0		CA3	0		CA3	0		CA3	0		CA3	0
PEX12	0		PEX12	0		PEX12	0		PEX12	0		PEX12	0		PEX12	0
ATP5MC1	0		ATP5MC1	0		ATP5MC1	0		ATP5MC1	0		ATP5MC1	0		ATP5MC1	0
PEX14	0		PEX14	0		PEX14	0		PEX14	0		PEX14	0		PEX14	0
CBLIF	0		CBLIF	0		CBLIF	0		CBLIF	0		CBLIF	0		CBLIF	0
SULT1E1	0		SULT1E1	0		SULT1E1	0		SULT1E1	0		SULT1E1	0		SULT1E1	0
IFNL3	0		IFNL3	0		IFNL3	0		IFNL3	0		IFNL3	0		IFNL3	0
CLCA1	0		CLCA1	0		CLCA1	0		CLCA1	0		CLCA1	0		CLCA1	0
TUBA3C	0		TUBA3C	0		TUBA3C	0		TUBA3C	0		TUBA3C	0		TUBA3C	0
CPT1B	0		CPT1B	0		CPT1B	0		CPT1B	0		CPT1B	0		CPT1B	0
GOT1L1	0		GOT1L1	0		GOT1L1	0		GOT1L1	0		GOT1L1	0		GOT1L1	0
RMI2	0		RMI2	0		RMI2	0		RMI2	0		RMI2	0		RMI2	0
RPS4Y2	0		RPS4Y2	0		RPS4Y2	0		RPS4Y2	0		RPS4Y2	0		RPS4Y2	0
MPI	0		MPI	0		MPI	0		MPI	0		MPI	0		MPI	0
ZP2	0		ZP2	0		ZP2	0		ZP2	0		ZP2	0		ZP2	0
GALNT17	0		GALNT17	0		GALNT17	0		GALNT17	0		GALNT17	0		GALNT17	0
ELOC	0		ELOC	0		ELOC	0		ELOC	0		ELOC	0		ELOC	0
SLC6A2	0		SLC6A2	0		SLC6A2	0		SLC6A2	0		SLC6A2	0		SLC6A2	0
CCR3	0		CCR3	0		CCR3	0		CCR3	0		CCR3	0		CCR3	0
STK11	0		STK11	0		STK11	0		STK11	0		STK11	0		STK11	0
CERS3	0		CERS3	0		CERS3	0		CERS3	0		CERS3	0		CERS3	0
CNGA2	0		CNGA2	0		CNGA2	0		CNGA2	0		CNGA2	0		CNGA2	0
RFPL3	0		RFPL3	0		RFPL3	0		RFPL3	0		RFPL3	0		RFPL3	0
CHRNA2	0		CHRNA2	0		CHRNA2	0		CHRNA2	0		CHRNA2	0		CHRNA2	0
ATP5MG	0		ATP5MG	0		ATP5MG	0		ATP5MG	0		ATP5MG	0		ATP5MG	0
ADAM11	0		ADAM11	0		ADAM11	0		ADAM11	0		ADAM11	0		ADAM11	0
PIK3R4	0		PIK3R4	0		PIK3R4	0		PIK3R4	0		PIK3R4	0		PIK3R4	0
SFTPA1	0		SFTPA1	0		SFTPA1	0		SFTPA1	0		SFTPA1	0		SFTPA1	0
ALDH8A1	0		ALDH8A1	0		ALDH8A1	0		ALDH8A1	0		ALDH8A1	0		ALDH8A1	0
LIN9	0		LIN9	0		LIN9	0		LIN9	0		LIN9	0		LIN9	0
TPTE	0		TPTE	0		TPTE	0		TPTE	0		TPTE	0		TPTE	0
EFNA2	0		EFNA2	0		EFNA2	0		EFNA2	0		EFNA2	0		EFNA2	0
ANGPTL3	0		ANGPTL3	0		ANGPTL3	0		ANGPTL3	0		ANGPTL3	0		ANGPTL3	0
EIF2B3	0		EIF2B3	0		EIF2B3	0		EIF2B3	0		EIF2B3	0		EIF2B3	0
MIGA1	0		MIGA1	0		MIGA1	0		MIGA1	0		MIGA1	0		MIGA1	0
RSPO2	0		RSPO2	0		RSPO2	0		RSPO2	0		RSPO2	0		RSPO2	0
MYF5	0		MYF5	0		MYF5	0		MYF5	0		MYF5	0		MYF5	0
FCN2	0		FCN2	0		FCN2	0		FCN2	0		FCN2	0		FCN2	0
DCP1A	0		DCP1A	0		DCP1A	0		DCP1A	0		DCP1A	0		DCP1A	0
NPM2	0		NPM2	0		NPM2	0		NPM2	0		NPM2	0		NPM2	0
RPS4X	0		RPS4X	0		RPS4X	0		RPS4X	0		RPS4X	0		RPS4X	0
ADAM30	0		ADAM30	0		ADAM30	0		ADAM30	0		ADAM30	0		ADAM30	0
EXOSC2	0		EXOSC2	0		EXOSC2	0		EXOSC2	0		EXOSC2	0		EXOSC2	0
SMN1	0		SMN1	0		SMN1	0		SMN1	0		SMN1	0		SMN1	0
MTNR1A	0		MTNR1A	0		MTNR1A	0		MTNR1A	0		MTNR1A	0		MTNR1A	0
SPRR1A	0		SPRR1A	0		SPRR1A	0		SPRR1A	0		SPRR1A	0		SPRR1A	0
RXFP2	0		RXFP2	0		RXFP2	0		RXFP2	0		RXFP2	0		RXFP2	0
CCN2	0		CCN2	0		CCN2	0		CCN2	0		CCN2	0		CCN2	0
SLC26A1	0		SLC26A1	0		SLC26A1	0		SLC26A1	0		SLC26A1	0		SLC26A1	0
POLD3	0		POLD3	0		POLD3	0		POLD3	0		POLD3	0		POLD3	0
WDR4	0		WDR4	0		WDR4	0		WDR4	0		WDR4	0		WDR4	0
SLC22A2	0		SLC22A2	0		SLC22A2	0		SLC22A2	0		SLC22A2	0		SLC22A2	0
GUCA2A	0		GUCA2A	0		GUCA2A	0		GUCA2A	0		GUCA2A	0		GUCA2A	0
PRSS1	0		PRSS1	0		PRSS1	0		PRSS1	0		PRSS1	0		PRSS1	0
SEMG1	0		SEMG1	0		SEMG1	0		SEMG1	0		SEMG1	0		SEMG1	0
ATP5F1E	0		ATP5F1E	0		ATP5F1E	0		ATP5F1E	0		ATP5F1E	0		ATP5F1E	0
VEGFD	0		VEGFD	0		VEGFD	0		VEGFD	0		VEGFD	0		VEGFD	0
IL19	0		IL19	0		IL19	0		IL19	0		IL19	0		IL19	0
TRPM1	0		TRPM1	0		TRPM1	0		TRPM1	0		TRPM1	0		TRPM1	0
TUBB2B	0		TUBB2B	0		TUBB2B	0		TUBB2B	0		TUBB2B	0		TUBB2B	0
ADH7	0		ADH7	0		ADH7	0		ADH7	0		ADH7	0		ADH7	0
RPL10L	0		RPL10L	0		RPL10L	0		RPL10L	0		RPL10L	0		RPL10L	0
PRKAG3	0		PRKAG3	0		PRKAG3	0		PRKAG3	0		PRKAG3	0		PRKAG3	0
AKAP3	0		AKAP3	0		AKAP3	0		AKAP3	0		AKAP3	0		AKAP3	0
IL36RN	0		IL36RN	0		IL36RN	0		IL36RN	0		IL36RN	0		IL36RN	0
NSD3	0		NSD3	0		NSD3	0		NSD3	0		NSD3	0		NSD3	0
NECTIN3	0		NECTIN3	0		NECTIN3	0		NECTIN3	0		NECTIN3	0		NECTIN3	0
CDC23	0		CDC23	0		CDC23	0		CDC23	0		CDC23	0		CDC23	0
PF4	0		PF4	0		PF4	0		PF4	0		PF4	0		PF4	0
FDX2	0		FDX2	0		FDX2	0		FDX2	0		FDX2	0		FDX2	0
DEFB103A	0		DEFB103A	0		DEFB103A	0		DEFB103A	0		DEFB103A	0		DEFB103A	0
FABP6	0		FABP6	0		FABP6	0		FABP6	0		FABP6	0		FABP6	0
SEPTIN12	0		SEPTIN12	0		SEPTIN12	0		SEPTIN12	0		SEPTIN12	0		SEPTIN12	0
FSHB	0		FSHB	0		FSHB	0		FSHB	0		FSHB	0		FSHB	0
PEX1	0		PEX1	0		PEX1	0		PEX1	0		PEX1	0		PEX1	0
SUZ12	0		SUZ12	0		SUZ12	0		SUZ12	0		SUZ12	0		SUZ12	0
UCN3	0		UCN3	0		UCN3	0		UCN3	0		UCN3	0		UCN3	0
TOP3A	0		TOP3A	0		TOP3A	0		TOP3A	0		TOP3A	0		TOP3A	0
KCNJ4	0		KCNJ4	0		KCNJ4	0		KCNJ4	0		KCNJ4	0		KCNJ4	0
RHCG	0		RHCG	0		RHCG	0		RHCG	0		RHCG	0		RHCG	0
NRG3	0		NRG3	0		NRG3	0		NRG3	0		NRG3	0		NRG3	0
CALCA	0		CALCA	0		CALCA	0		CALCA	0		CALCA	0		CALCA	0
CENPX	0		CENPX	0		CENPX	0		CENPX	0		CENPX	0		CENPX	0
LSM1	0		LSM1	0		LSM1	0		LSM1	0		LSM1	0		LSM1	0
GALNTL5	0		GALNTL5	0		GALNTL5	0		GALNTL5	0		GALNTL5	0		GALNTL5	0
ALDOC	0		ALDOC	0		ALDOC	0		ALDOC	0		ALDOC	0		ALDOC	0
CYP4F8	0		CYP4F8	0		CYP4F8	0		CYP4F8	0		CYP4F8	0		CYP4F8	0
ATG4B	0		ATG4B	0		ATG4B	0		ATG4B	0		ATG4B	0		ATG4B	0
KCNC1	0		KCNC1	0		KCNC1	0		KCNC1	0		KCNC1	0		KCNC1	0
MMP10	0		MMP10	0		MMP10	0		MMP10	0		MMP10	0		MMP10	0
SPHK2	0		SPHK2	0		SPHK2	0		SPHK2	0		SPHK2	0		SPHK2	0
LIN7C	0		LIN7C	0		LIN7C	0		LIN7C	0		LIN7C	0		LIN7C	0
RHBG	0		RHBG	0		RHBG	0		RHBG	0		RHBG	0		RHBG	0
SLC6A19	0		SLC6A19	0		SLC6A19	0		SLC6A19	0		SLC6A19	0		SLC6A19	0
PNLIPRP3	0		PNLIPRP3	0		PNLIPRP3	0		PNLIPRP3	0		PNLIPRP3	0		PNLIPRP3	0
BBS5	0		BBS5	0		BBS5	0		BBS5	0		BBS5	0		BBS5	0
IL9	0		IL9	0		IL9	0		IL9	0		IL9	0		IL9	0
ATP5F1C	0		ATP5F1C	0		ATP5F1C	0		ATP5F1C	0		ATP5F1C	0		ATP5F1C	0
ARSH	0		ARSH	0		ARSH	0		ARSH	0		ARSH	0		ARSH	0
NHLRC1	0		NHLRC1	0		NHLRC1	0		NHLRC1	0		NHLRC1	0		NHLRC1	0
SUMF2	0		SUMF2	0		SUMF2	0		SUMF2	0		SUMF2	0		SUMF2	0
PDE4C	0		PDE4C	0		PDE4C	0		PDE4C	0		PDE4C	0		PDE4C	0
CYP4F3	0		CYP4F3	0		CYP4F3	0		CYP4F3	0		CYP4F3	0		CYP4F3	0
SLC47A2	0		SLC47A2	0		SLC47A2	0		SLC47A2	0		SLC47A2	0		SLC47A2	0
KDM5C	0		KDM5C	0		KDM5C	0		KDM5C	0		KDM5C	0		KDM5C	0
SLC4A9	0		SLC4A9	0		SLC4A9	0		SLC4A9	0		SLC4A9	0		SLC4A9	0
PRL	0		PRL	0		PRL	0		PRL	0		PRL	0		PRL	0
GRIA4	0		GRIA4	0		GRIA4	0		GRIA4	0		GRIA4	0		GRIA4	0
DNAH6	0		DNAH6	0		DNAH6	0		DNAH6	0		DNAH6	0		DNAH6	0
KREMEN2	0		KREMEN2	0		KREMEN2	0		KREMEN2	0		KREMEN2	0		KREMEN2	0
ZP4	0		ZP4	0		ZP4	0		ZP4	0		ZP4	0		ZP4	0
GNE	0		GNE	0		GNE	0		GNE	0		GNE	0		GNE	0
ABCB10	0		ABCB10	0		ABCB10	0		ABCB10	0		ABCB10	0		ABCB10	0
TARS	0		TARS	0		TARS	0		TARS	0		TARS	0		TARS	0
FGF21	0		FGF21	0		FGF21	0		FGF21	0		FGF21	0		FGF21	0
SLC13A1	0		SLC13A1	0		SLC13A1	0		SLC13A1	0		SLC13A1	0		SLC13A1	0
CSH2	0		CSH2	0		CSH2	0		CSH2	0		CSH2	0		CSH2	0
CIDEA	0		CIDEA	0		CIDEA	0		CIDEA	0		CIDEA	0		CIDEA	0
RBPJL	0		RBPJL	0		RBPJL	0		RBPJL	0		RBPJL	0		RBPJL	0
UNC5A	0		UNC5A	0		UNC5A	0		UNC5A	0		UNC5A	0		UNC5A	0
LTO1	0		LTO1	0		LTO1	0		LTO1	0		LTO1	0		LTO1	0
FITM2	0		FITM2	0		FITM2	0		FITM2	0		FITM2	0		FITM2	0
ATP2B3	0		ATP2B3	0		ATP2B3	0		ATP2B3	0		ATP2B3	0		ATP2B3	0
GTF3C5	0		GTF3C5	0		GTF3C5	0		GTF3C5	0		GTF3C5	0		GTF3C5	0
MYH4	0		MYH4	0		MYH4	0		MYH4	0		MYH4	0		MYH4	0
U2AF2	0		U2AF2	0		U2AF2	0		U2AF2	0		U2AF2	0		U2AF2	0
SLC9A4	0		SLC9A4	0		SLC9A4	0		SLC9A4	0		SLC9A4	0		SLC9A4	0
CRYBA1	0		CRYBA1	0		CRYBA1	0		CRYBA1	0		CRYBA1	0		CRYBA1	0
MMAA	0		MMAA	0		MMAA	0		MMAA	0		MMAA	0		MMAA	0
CYP2A13	0		CYP2A13	0		CYP2A13	0		CYP2A13	0		CYP2A13	0		CYP2A13	0
GNRH1	0		GNRH1	0		GNRH1	0		GNRH1	0		GNRH1	0		GNRH1	0
TUBGCP5	0		TUBGCP5	0		TUBGCP5	0		TUBGCP5	0		TUBGCP5	0		TUBGCP5	0
PABPC3	0		PABPC3	0		PABPC3	0		PABPC3	0		PABPC3	0		PABPC3	0
CRH	0		CRH	0		CRH	0		CRH	0		CRH	0		CRH	0
SEC24C	0		SEC24C	0		SEC24C	0		SEC24C	0		SEC24C	0		SEC24C	0
GLYAT	0		GLYAT	0		GLYAT	0		GLYAT	0		GLYAT	0		GLYAT	0
MT1B	0		MT1B	0		MT1B	0		MT1B	0		MT1B	0		MT1B	0
ANAPC2	0		ANAPC2	0		ANAPC2	0		ANAPC2	0		ANAPC2	0		ANAPC2	0
ACTA1	0		ACTA1	0		ACTA1	0		ACTA1	0		ACTA1	0		ACTA1	0
HIST2H4B	0		HIST2H4B	0		HIST2H4B	0		HIST2H4B	0		HIST2H4B	0		HIST2H4B	0
RLN3	0		RLN3	0		RLN3	0		RLN3	0		RLN3	0		RLN3	0
BANF2	0		BANF2	0		BANF2	0		BANF2	0		BANF2	0		BANF2	0
RPL5	0		RPL5	0		RPL5	0		RPL5	0		RPL5	0		RPL5	0
EPHA5	0		EPHA5	0		EPHA5	0		EPHA5	0		EPHA5	0		EPHA5	0
SLCO1B3	0		SLCO1B3	0		SLCO1B3	0		SLCO1B3	0		SLCO1B3	0		SLCO1B3	0
FKTN	0		FKTN	0		FKTN	0		FKTN	0		FKTN	0		FKTN	0
KCNH5	0		KCNH5	0		KCNH5	0		KCNH5	0		KCNH5	0		KCNH5	0
ATP5F1B	0		ATP5F1B	0		ATP5F1B	0		ATP5F1B	0		ATP5F1B	0		ATP5F1B	0
HSD17B3	0		HSD17B3	0		HSD17B3	0		HSD17B3	0		HSD17B3	0		HSD17B3	0
AQP4	0		AQP4	0		AQP4	0		AQP4	0		AQP4	0		AQP4	0
CYP8B1	0		CYP8B1	0		CYP8B1	0		CYP8B1	0		CYP8B1	0		CYP8B1	0
SLC4A1	0		SLC4A1	0		SLC4A1	0		SLC4A1	0		SLC4A1	0		SLC4A1	0
SEC24B	0		SEC24B	0		SEC24B	0		SEC24B	0		SEC24B	0		SEC24B	0
TUBA3E	0		TUBA3E	0		TUBA3E	0		TUBA3E	0		TUBA3E	0		TUBA3E	0
ATP5PF	0		ATP5PF	0		ATP5PF	0		ATP5PF	0		ATP5PF	0		ATP5PF	0
IYD	0		IYD	0		IYD	0		IYD	0		IYD	0		IYD	0
IFNA2	0		IFNA2	0		IFNA2	0		IFNA2	0		IFNA2	0		IFNA2	0
NCAPG	0		NCAPG	0		NCAPG	0		NCAPG	0		NCAPG	0		NCAPG	0
TUT4	0		TUT4	0		TUT4	0		TUT4	0		TUT4	0		TUT4	0
EPHA8	0		EPHA8	0		EPHA8	0		EPHA8	0		EPHA8	0		EPHA8	0
CLCNKA	0		CLCNKA	0		CLCNKA	0		CLCNKA	0		CLCNKA	0		CLCNKA	0
SERPINB13	0		SERPINB13	0		SERPINB13	0		SERPINB13	0		SERPINB13	0		SERPINB13	0
GCM1	0		GCM1	0		GCM1	0		GCM1	0		GCM1	0		GCM1	0
GABRG2	0		GABRG2	0		GABRG2	0		GABRG2	0		GABRG2	0		GABRG2	0
NRXN1	0		NRXN1	0		NRXN1	0		NRXN1	0		NRXN1	0		NRXN1	0
TAF7L	0		TAF7L	0		TAF7L	0		TAF7L	0		TAF7L	0		TAF7L	0
RSPO4	0		RSPO4	0		RSPO4	0		RSPO4	0		RSPO4	0		RSPO4	0
SLC6A18	0		SLC6A18	0		SLC6A18	0		SLC6A18	0		SLC6A18	0		SLC6A18	0
HBE1	0		HBE1	0		HBE1	0		HBE1	0		HBE1	0		HBE1	0
FZR1	0		FZR1	0		FZR1	0		FZR1	0		FZR1	0		FZR1	0
GABRR1	0		GABRR1	0		GABRR1	0		GABRR1	0		GABRR1	0		GABRR1	0
PGLYRP4	0		PGLYRP4	0		PGLYRP4	0		PGLYRP4	0		PGLYRP4	0		PGLYRP4	0
CLPX	0		CLPX	0		CLPX	0		CLPX	0		CLPX	0		CLPX	0
HDAC8	0		HDAC8	0		HDAC8	0		HDAC8	0		HDAC8	0		HDAC8	0
GABRG3	0		GABRG3	0		GABRG3	0		GABRG3	0		GABRG3	0		GABRG3	0
MAPK4	0		MAPK4	0		MAPK4	0		MAPK4	0		MAPK4	0		MAPK4	0
SLC5A9	0		SLC5A9	0		SLC5A9	0		SLC5A9	0		SLC5A9	0		SLC5A9	0
MC2R	0		MC2R	0		MC2R	0		MC2R	0		MC2R	0		MC2R	0
BCO1	0		BCO1	0		BCO1	0		BCO1	0		BCO1	0		BCO1	0
SOX21	0		SOX21	0		SOX21	0		SOX21	0		SOX21	0		SOX21	0
APOBEC2	0		APOBEC2	0		APOBEC2	0		APOBEC2	0		APOBEC2	0		APOBEC2	0
RBFOX3	0		RBFOX3	0		RBFOX3	0		RBFOX3	0		RBFOX3	0		RBFOX3	0
ABCG8	0		ABCG8	0		ABCG8	0		ABCG8	0		ABCG8	0		ABCG8	0
FOXA2	0		FOXA2	0		FOXA2	0		FOXA2	0		FOXA2	0		FOXA2	0
GTF2H2	0		GTF2H2	0		GTF2H2	0		GTF2H2	0		GTF2H2	0		GTF2H2	0
KCNG3	0		KCNG3	0		KCNG3	0		KCNG3	0		KCNG3	0		KCNG3	0
APOB	0		APOB	0		APOB	0		APOB	0		APOB	0		APOB	0
CGAS	0		CGAS	0		CGAS	0		CGAS	0		CGAS	0		CGAS	0
RPL29	0		RPL29	0		RPL29	0		RPL29	0		RPL29	0		RPL29	0
BBS12	0		BBS12	0		BBS12	0		BBS12	0		BBS12	0		BBS12	0
ANAPC10	0		ANAPC10	0		ANAPC10	0		ANAPC10	0		ANAPC10	0		ANAPC10	0
GYS2	0		GYS2	0		GYS2	0		GYS2	0		GYS2	0		GYS2	0
KCNK3	0		KCNK3	0		KCNK3	0		KCNK3	0		KCNK3	0		KCNK3	0
RPL23A	0		RPL23A	0		RPL23A	0		RPL23A	0		RPL23A	0		RPL23A	0
LCE1A	0		LCE1A	0		LCE1A	0		LCE1A	0		LCE1A	0		LCE1A	0
BBS1	0		BBS1	0		BBS1	0		BBS1	0		BBS1	0		BBS1	0
KCNJ18	0		KCNJ18	0		KCNJ18	0		KCNJ18	0		KCNJ18	0		KCNJ18	0
SLC6A20	0		SLC6A20	0		SLC6A20	0		SLC6A20	0		SLC6A20	0		SLC6A20	0
NECTIN1	0		NECTIN1	0		NECTIN1	0		NECTIN1	0		NECTIN1	0		NECTIN1	0
SLC34A3	0		SLC34A3	0		SLC34A3	0		SLC34A3	0		SLC34A3	0		SLC34A3	0
SLC2A2	0		SLC2A2	0		SLC2A2	0		SLC2A2	0		SLC2A2	0		SLC2A2	0
KCNH6	0		KCNH6	0		KCNH6	0		KCNH6	0		KCNH6	0		KCNH6	0
CRYAA	0		CRYAA	0		CRYAA	0		CRYAA	0		CRYAA	0		CRYAA	0
GH2	0		GH2	0		GH2	0		GH2	0		GH2	0		GH2	0
POU4F1	0		POU4F1	0		POU4F1	0		POU4F1	0		POU4F1	0		POU4F1	0
SMC5	0		SMC5	0		SMC5	0		SMC5	0		SMC5	0		SMC5	0
CHST4	0		CHST4	0		CHST4	0		CHST4	0		CHST4	0		CHST4	0
DMC1	0		DMC1	0		DMC1	0		DMC1	0		DMC1	0		DMC1	0
RPS2	0		RPS2	0		RPS2	0		RPS2	0		RPS2	0		RPS2	0
PPP2R3B	0		PPP2R3B	0		PPP2R3B	0		PPP2R3B	0		PPP2R3B	0		PPP2R3B	0
CDH9	0		CDH9	0		CDH9	0		CDH9	0		CDH9	0		CDH9	0
KLB	0		KLB	0		KLB	0		KLB	0		KLB	0		KLB	0
PIGY	0		PIGY	0		PIGY	0		PIGY	0		PIGY	0		PIGY	0
NT5M	0		NT5M	0		NT5M	0		NT5M	0		NT5M	0		NT5M	0
FYB1	0		FYB1	0		FYB1	0		FYB1	0		FYB1	0		FYB1	0
MTMR7	0		MTMR7	0		MTMR7	0		MTMR7	0		MTMR7	0		MTMR7	0
BRF1	0		BRF1	0		BRF1	0		BRF1	0		BRF1	0		BRF1	0
UTP14A	0		UTP14A	0		UTP14A	0		UTP14A	0		UTP14A	0		UTP14A	0
CHST5	0		CHST5	0		CHST5	0		CHST5	0		CHST5	0		CHST5	0
MORC2	0		MORC2	0		MORC2	0		MORC2	0		MORC2	0		MORC2	0
IDI2	0		IDI2	0		IDI2	0		IDI2	0		IDI2	0		IDI2	0
MYH2	0		MYH2	0		MYH2	0		MYH2	0		MYH2	0		MYH2	0
RPL11	0		RPL11	0		RPL11	0		RPL11	0		RPL11	0		RPL11	0
NAPG	0		NAPG	0		NAPG	0		NAPG	0		NAPG	0		NAPG	0
RPL26L1	0		RPL26L1	0		RPL26L1	0		RPL26L1	0		RPL26L1	0		RPL26L1	0
CYP4A22	0		CYP4A22	0		CYP4A22	0		CYP4A22	0		CYP4A22	0		CYP4A22	0
RPL19	0		RPL19	0		RPL19	0		RPL19	0		RPL19	0		RPL19	0
GLRA1	0		GLRA1	0		GLRA1	0		GLRA1	0		GLRA1	0		GLRA1	0
PATJ	0		PATJ	0		PATJ	0		PATJ	0		PATJ	0		PATJ	0
GDF2	0		GDF2	0		GDF2	0		GDF2	0		GDF2	0		GDF2	0
ADAMTS17	0		ADAMTS17	0		ADAMTS17	0		ADAMTS17	0		ADAMTS17	0		ADAMTS17	0
TRDN	0		TRDN	0		TRDN	0		TRDN	0		TRDN	0		TRDN	0
CA6	0		CA6	0		CA6	0		CA6	0		CA6	0		CA6	0
IL5	0		IL5	0		IL5	0		IL5	0		IL5	0		IL5	0
LGI3	0		LGI3	0		LGI3	0		LGI3	0		LGI3	0		LGI3	0
A3GALT2	0		A3GALT2	0		A3GALT2	0		A3GALT2	0		A3GALT2	0		A3GALT2	0
SLC13A4	0		SLC13A4	0		SLC13A4	0		SLC13A4	0		SLC13A4	0		SLC13A4	0
EGF	0		EGF	0		EGF	0		EGF	0		EGF	0		EGF	0
WEE2	0		WEE2	0		WEE2	0		WEE2	0		WEE2	0		WEE2	0
ATAD3A	0		ATAD3A	0		ATAD3A	0		ATAD3A	0		ATAD3A	0		ATAD3A	0
IL36G	0		IL36G	0		IL36G	0		IL36G	0		IL36G	0		IL36G	0
ATP1B4	0		ATP1B4	0		ATP1B4	0		ATP1B4	0		ATP1B4	0		ATP1B4	0
HYAL4	0		HYAL4	0		HYAL4	0		HYAL4	0		HYAL4	0		HYAL4	0
CGB3	0		CGB3	0		CGB3	0		CGB3	0		CGB3	0		CGB3	0
KLHL9	0		KLHL9	0		KLHL9	0		KLHL9	0		KLHL9	0		KLHL9	0
RHAG	0		RHAG	0		RHAG	0		RHAG	0		RHAG	0		RHAG	0
RPL3	0		RPL3	0		RPL3	0		RPL3	0		RPL3	0		RPL3	0
SIK1B	0		SIK1B	0		SIK1B	0		SIK1B	0		SIK1B	0		SIK1B	0
IL37	0		IL37	0		IL37	0		IL37	0		IL37	0		IL37	0
CHRNA9	0		CHRNA9	0		CHRNA9	0		CHRNA9	0		CHRNA9	0		CHRNA9	0
DDX53	0		DDX53	0		DDX53	0		DDX53	0		DDX53	0		DDX53	0
CDX2	0		CDX2	0		CDX2	0		CDX2	0		CDX2	0		CDX2	0
INSL5	0		INSL5	0		INSL5	0		INSL5	0		INSL5	0		INSL5	0
GNGT1	0		GNGT1	0		GNGT1	0		GNGT1	0		GNGT1	0		GNGT1	0
PAPOLB	0		PAPOLB	0		PAPOLB	0		PAPOLB	0		PAPOLB	0		PAPOLB	0
MVD	0		MVD	0		MVD	0		MVD	0		MVD	0		MVD	0
MGAT5B	0		MGAT5B	0		MGAT5B	0		MGAT5B	0		MGAT5B	0		MGAT5B	0
RNASE8	0		RNASE8	0		RNASE8	0		RNASE8	0		RNASE8	0		RNASE8	0
SOX2	0		SOX2	0		SOX2	0		SOX2	0		SOX2	0		SOX2	0
RPL22L1	0		RPL22L1	0		RPL22L1	0		RPL22L1	0		RPL22L1	0		RPL22L1	0
DYDC1	0		DYDC1	0		DYDC1	0		DYDC1	0		DYDC1	0		DYDC1	0
RPE65	0		RPE65	0		RPE65	0		RPE65	0		RPE65	0		RPE65	0
CPLX2	0		CPLX2	0		CPLX2	0		CPLX2	0		CPLX2	0		CPLX2	0
DSG1	0		DSG1	0		DSG1	0		DSG1	0		DSG1	0		DSG1	0
GPRC6A	0		GPRC6A	0		GPRC6A	0		GPRC6A	0		GPRC6A	0		GPRC6A	0
IL20RB	0		IL20RB	0		IL20RB	0		IL20RB	0		IL20RB	0		IL20RB	0
ARR3	0		ARR3	0		ARR3	0		ARR3	0		ARR3	0		ARR3	0
SLC7A9	0		SLC7A9	0		SLC7A9	0		SLC7A9	0		SLC7A9	0		SLC7A9	0
PRELID3A	0		PRELID3A	0		PRELID3A	0		PRELID3A	0		PRELID3A	0		PRELID3A	0
ARID3C	0		ARID3C	0		ARID3C	0		ARID3C	0		ARID3C	0		ARID3C	0
SLC27A6	0		SLC27A6	0		SLC27A6	0		SLC27A6	0		SLC27A6	0		SLC27A6	0
GJA9	0		GJA9	0		GJA9	0		GJA9	0		GJA9	0		GJA9	0
IL24	0		IL24	0		IL24	0		IL24	0		IL24	0		IL24	0
GJD4	0		GJD4	0		GJD4	0		GJD4	0		GJD4	0		GJD4	0
CA14	0		CA14	0		CA14	0		CA14	0		CA14	0		CA14	0
GLYATL3	0		GLYATL3	0		GLYATL3	0		GLYATL3	0		GLYATL3	0		GLYATL3	0
BEST2	0		BEST2	0		BEST2	0		BEST2	0		BEST2	0		BEST2	0
TECRL	0		TECRL	0		TECRL	0		TECRL	0		TECRL	0		TECRL	0
KCNK16	0		KCNK16	0		KCNK16	0		KCNK16	0		KCNK16	0		KCNK16	0
SLC44A5	0		SLC44A5	0		SLC44A5	0		SLC44A5	0		SLC44A5	0		SLC44A5	0
GJB7	0		GJB7	0		GJB7	0		GJB7	0		GJB7	0		GJB7	0
SNX32	0		SNX32	0		SNX32	0		SNX32	0		SNX32	0		SNX32	0
SLC22A7	0		SLC22A7	0		SLC22A7	0		SLC22A7	0		SLC22A7	0		SLC22A7	0
INHA	0		INHA	0		INHA	0		INHA	0		INHA	0		INHA	0
LHB	0		LHB	0		LHB	0		LHB	0		LHB	0		LHB	0
FLG	0		FLG	0		FLG	0		FLG	0		FLG	0		FLG	0
GRK3	0		GRK3	0		GRK3	0		GRK3	0		GRK3	0		GRK3	0
NDUFC2-KCTD14	0		NDUFC2-KCTD14	0		NDUFC2-KCTD14	0		NDUFC2-KCTD14	0		NDUFC2-KCTD14	0		NDUFC2-KCTD14	0
KNL1	0		KNL1	0		KNL1	0		KNL1	0		KNL1	0		KNL1	0
RPL30	0		RPL30	0		RPL30	0		RPL30	0		RPL30	0		RPL30	0
SLC3A1	0		SLC3A1	0		SLC3A1	0		SLC3A1	0		SLC3A1	0		SLC3A1	0
MYH8	0		MYH8	0		MYH8	0		MYH8	0		MYH8	0		MYH8	0
AKR7L	0		AKR7L	0		AKR7L	0		AKR7L	0		AKR7L	0		AKR7L	0
ADAMTS19	0		ADAMTS19	0		ADAMTS19	0		ADAMTS19	0		ADAMTS19	0		ADAMTS19	0
RAET1L	0		RAET1L	0		RAET1L	0		RAET1L	0		RAET1L	0		RAET1L	0
IFNA7	0		IFNA7	0		IFNA7	0		IFNA7	0		IFNA7	0		IFNA7	0
WDR5	0		WDR5	0		WDR5	0		WDR5	0		WDR5	0		WDR5	0
LIN28B	0		LIN28B	0		LIN28B	0		LIN28B	0		LIN28B	0		LIN28B	0
KCNS1	0		KCNS1	0		KCNS1	0		KCNS1	0		KCNS1	0		KCNS1	0
STN1	0		STN1	0		STN1	0		STN1	0		STN1	0		STN1	0
KPNA1	0		KPNA1	0		KPNA1	0		KPNA1	0		KPNA1	0		KPNA1	0
SLC22A6	0		SLC22A6	0		SLC22A6	0		SLC22A6	0		SLC22A6	0		SLC22A6	0
CTRB2	0		CTRB2	0		CTRB2	0		CTRB2	0		CTRB2	0		CTRB2	0
RFX6	0		RFX6	0		RFX6	0		RFX6	0		RFX6	0		RFX6	0
CRISP1	0		CRISP1	0		CRISP1	0		CRISP1	0		CRISP1	0		CRISP1	0
HSD3B2	0		HSD3B2	0		HSD3B2	0		HSD3B2	0		HSD3B2	0		HSD3B2	0
MAGED4	0		MAGED4	0		MAGED4	0		MAGED4	0		MAGED4	0		MAGED4	0
APOBEC1	0		APOBEC1	0		APOBEC1	0		APOBEC1	0		APOBEC1	0		APOBEC1	0
BUD23	0		BUD23	0		BUD23	0		BUD23	0		BUD23	0		BUD23	0
TMEM132B	0		TMEM132B	0		TMEM132B	0		TMEM132B	0		TMEM132B	0		TMEM132B	0
RPL37	0		RPL37	0		RPL37	0		RPL37	0		RPL37	0		RPL37	0
FGFBP3	0		FGFBP3	0		FGFBP3	0		FGFBP3	0		FGFBP3	0		FGFBP3	0
PCOLCE2	0		PCOLCE2	0		PCOLCE2	0		PCOLCE2	0		PCOLCE2	0		PCOLCE2	0
RPS11	0		RPS11	0		RPS11	0		RPS11	0		RPS11	0		RPS11	0
SSX2	0		SSX2	0		SSX2	0		SSX2	0		SSX2	0		SSX2	0
MRTFB	0		MRTFB	0		MRTFB	0		MRTFB	0		MRTFB	0		MRTFB	0
SCML2	0		SCML2	0		SCML2	0		SCML2	0		SCML2	0		SCML2	0
ABCF2	0		ABCF2	0		ABCF2	0		ABCF2	0		ABCF2	0		ABCF2	0
NIPSNAP2	0		NIPSNAP2	0		NIPSNAP2	0		NIPSNAP2	0		NIPSNAP2	0		NIPSNAP2	0
BMP5	0		BMP5	0		BMP5	0		BMP5	0		BMP5	0		BMP5	0
ACBD7	0		ACBD7	0		ACBD7	0		ACBD7	0		ACBD7	0		ACBD7	0
RNMT	0		RNMT	0		RNMT	0		RNMT	0		RNMT	0		RNMT	0
TRPC5	0		TRPC5	0		TRPC5	0		TRPC5	0		TRPC5	0		TRPC5	0
PRG3	0		PRG3	0		PRG3	0		PRG3	0		PRG3	0		PRG3	0
CDH12	0		CDH12	0		CDH12	0		CDH12	0		CDH12	0		CDH12	0
HS3ST4	0		HS3ST4	0		HS3ST4	0		HS3ST4	0		HS3ST4	0		HS3ST4	0
POT1	0		POT1	0		POT1	0		POT1	0		POT1	0		POT1	0
IFNA14	0		IFNA14	0		IFNA14	0		IFNA14	0		IFNA14	0		IFNA14	0
DDI1	0		DDI1	0		DDI1	0		DDI1	0		DDI1	0		DDI1	0
KCNF1	0		KCNF1	0		KCNF1	0		KCNF1	0		KCNF1	0		KCNF1	0
BMP10	0		BMP10	0		BMP10	0		BMP10	0		BMP10	0		BMP10	0
HGFAC	0		HGFAC	0		HGFAC	0		HGFAC	0		HGFAC	0		HGFAC	0
DNAH10	0		DNAH10	0		DNAH10	0		DNAH10	0		DNAH10	0		DNAH10	0
IFNA4	0		IFNA4	0		IFNA4	0		IFNA4	0		IFNA4	0		IFNA4	0
SEPTIN6	0		SEPTIN6	0		SEPTIN6	0		SEPTIN6	0		SEPTIN6	0		SEPTIN6	0
RPL35A	0		RPL35A	0		RPL35A	0		RPL35A	0		RPL35A	0		RPL35A	0
ZNF280A	0		ZNF280A	0		ZNF280A	0		ZNF280A	0		ZNF280A	0		ZNF280A	0
SPAM1	0		SPAM1	0		SPAM1	0		SPAM1	0		SPAM1	0		SPAM1	0
SERPINC1	0		SERPINC1	0		SERPINC1	0		SERPINC1	0		SERPINC1	0		SERPINC1	0
KCNA7	0		KCNA7	0		KCNA7	0		KCNA7	0		KCNA7	0		KCNA7	0
UCP1	0		UCP1	0		UCP1	0		UCP1	0		UCP1	0		UCP1	0
RPL38	0		RPL38	0		RPL38	0		RPL38	0		RPL38	0		RPL38	0
NLRP5	0		NLRP5	0		NLRP5	0		NLRP5	0		NLRP5	0		NLRP5	0
GTF2A1L	0		GTF2A1L	0		GTF2A1L	0		GTF2A1L	0		GTF2A1L	0		GTF2A1L	0
GNG3	0		GNG3	0		GNG3	0		GNG3	0		GNG3	0		GNG3	0
INTS11	0		INTS11	0		INTS11	0		INTS11	0		INTS11	0		INTS11	0
SPRR2A	0		SPRR2A	0		SPRR2A	0		SPRR2A	0		SPRR2A	0		SPRR2A	0
KDM2A	0		KDM2A	0		KDM2A	0		KDM2A	0		KDM2A	0		KDM2A	0
RPL24	0		RPL24	0		RPL24	0		RPL24	0		RPL24	0		RPL24	0
HS3ST6	0		HS3ST6	0		HS3ST6	0		HS3ST6	0		HS3ST6	0		HS3ST6	0
MRPL46	0		MRPL46	0		MRPL46	0		MRPL46	0		MRPL46	0		MRPL46	0
SLC36A2	0		SLC36A2	0		SLC36A2	0		SLC36A2	0		SLC36A2	0		SLC36A2	0
TMPRSS11B	0		TMPRSS11B	0		TMPRSS11B	0		TMPRSS11B	0		TMPRSS11B	0		TMPRSS11B	0
CUL3	0		CUL3	0		CUL3	0		CUL3	0		CUL3	0		CUL3	0
DEFA6	0		DEFA6	0		DEFA6	0		DEFA6	0		DEFA6	0		DEFA6	0
SEPTIN9	0		SEPTIN9	0		SEPTIN9	0		SEPTIN9	0		SEPTIN9	0		SEPTIN9	0
GJB4	0		GJB4	0		GJB4	0		GJB4	0		GJB4	0		GJB4	0
RPL10A	0		RPL10A	0		RPL10A	0		RPL10A	0		RPL10A	0		RPL10A	0
DEFB4A	0		DEFB4A	0		DEFB4A	0		DEFB4A	0		DEFB4A	0		DEFB4A	0
SLCO1A2	0		SLCO1A2	0		SLCO1A2	0		SLCO1A2	0		SLCO1A2	0		SLCO1A2	0
OGG1	0		OGG1	0		OGG1	0		OGG1	0		OGG1	0		OGG1	0
CLPS	0		CLPS	0		CLPS	0		CLPS	0		CLPS	0		CLPS	0
RPL18A	0		RPL18A	0		RPL18A	0		RPL18A	0		RPL18A	0		RPL18A	0
MTREX	0		MTREX	0		MTREX	0		MTREX	0		MTREX	0		MTREX	0
CFHR4	0		CFHR4	0		CFHR4	0		CFHR4	0		CFHR4	0		CFHR4	0
FABP1	0		FABP1	0		FABP1	0		FABP1	0		FABP1	0		FABP1	0
SMR3B	0		SMR3B	0		SMR3B	0		SMR3B	0		SMR3B	0		SMR3B	0
SLC2A12	0		SLC2A12	0		SLC2A12	0		SLC2A12	0		SLC2A12	0		SLC2A12	0
RPS23	0		RPS23	0		RPS23	0		RPS23	0		RPS23	0		RPS23	0
RPS18	0		RPS18	0		RPS18	0		RPS18	0		RPS18	0		RPS18	0
NMRK2	0		NMRK2	0		NMRK2	0		NMRK2	0		NMRK2	0		NMRK2	0
NR2E3	0		NR2E3	0		NR2E3	0		NR2E3	0		NR2E3	0		NR2E3	0
DNAH9	0		DNAH9	0		DNAH9	0		DNAH9	0		DNAH9	0		DNAH9	0
BCL2L2-PABPN1	0		BCL2L2-PABPN1	0		BCL2L2-PABPN1	0		BCL2L2-PABPN1	0		BCL2L2-PABPN1	0		BCL2L2-PABPN1	0
GJA8	0		GJA8	0		GJA8	0		GJA8	0		GJA8	0		GJA8	0
RPL26	0		RPL26	0		RPL26	0		RPL26	0		RPL26	0		RPL26	0
SEC22A	0		SEC22A	0		SEC22A	0		SEC22A	0		SEC22A	0		SEC22A	0
HSFX2	0		HSFX2	0		HSFX2	0		HSFX2	0		HSFX2	0		HSFX2	0
COQ6	0		COQ6	0		COQ6	0		COQ6	0		COQ6	0		COQ6	0
RPL17	0		RPL17	0		RPL17	0		RPL17	0		RPL17	0		RPL17	0
PF4V1	0		PF4V1	0		PF4V1	0		PF4V1	0		PF4V1	0		PF4V1	0
TUBGCP4	0		TUBGCP4	0		TUBGCP4	0		TUBGCP4	0		TUBGCP4	0		TUBGCP4	0
SPRR2D	0		SPRR2D	0		SPRR2D	0		SPRR2D	0		SPRR2D	0		SPRR2D	0
MLLT10	0		MLLT10	0		MLLT10	0		MLLT10	0		MLLT10	0		MLLT10	0
IFNA5	0		IFNA5	0		IFNA5	0		IFNA5	0		IFNA5	0		IFNA5	0
RPS27L	0		RPS27L	0		RPS27L	0		RPS27L	0		RPS27L	0		RPS27L	0
BRDT	0		BRDT	0		BRDT	0		BRDT	0		BRDT	0		BRDT	0
TLE5	0		TLE5	0		TLE5	0		TLE5	0		TLE5	0		TLE5	0
KCNE5	0		KCNE5	0		KCNE5	0		KCNE5	0		KCNE5	0		KCNE5	0
RAD52	0		RAD52	0		RAD52	0		RAD52	0		RAD52	0		RAD52	0
DNAH12	0		DNAH12	0		DNAH12	0		DNAH12	0		DNAH12	0		DNAH12	0
METTL2A	0		METTL2A	0		METTL2A	0		METTL2A	0		METTL2A	0		METTL2A	0
GJD2	0		GJD2	0		GJD2	0		GJD2	0		GJD2	0		GJD2	0
SSX3	0		SSX3	0		SSX3	0		SSX3	0		SSX3	0		SSX3	0
CNOT9	0		CNOT9	0		CNOT9	0		CNOT9	0		CNOT9	0		CNOT9	0
IFNA6	0		IFNA6	0		IFNA6	0		IFNA6	0		IFNA6	0		IFNA6	0
RPL27	0		RPL27	0		RPL27	0		RPL27	0		RPL27	0		RPL27	0
DHX16	0		DHX16	0		DHX16	0		DHX16	0		DHX16	0		DHX16	0
HTR1A	0		HTR1A	0		HTR1A	0		HTR1A	0		HTR1A	0		HTR1A	0
ABCA13	0		ABCA13	0		ABCA13	0		ABCA13	0		ABCA13	0		ABCA13	0
ABRAXAS1	0		ABRAXAS1	0		ABRAXAS1	0		ABRAXAS1	0		ABRAXAS1	0		ABRAXAS1	0
RPS14	0		RPS14	0		RPS14	0		RPS14	0		RPS14	0		RPS14	0
PRDM7	0		PRDM7	0		PRDM7	0		PRDM7	0		PRDM7	0		PRDM7	0
RPL12	0		RPL12	0		RPL12	0		RPL12	0		RPL12	0		RPL12	0
MSH4	0		MSH4	0		MSH4	0		MSH4	0		MSH4	0		MSH4	0
RPL9	0		RPL9	0		RPL9	0		RPL9	0		RPL9	0		RPL9	0
CENPS	0		CENPS	0		CENPS	0		CENPS	0		CENPS	0		CENPS	0
RPL7	0		RPL7	0		RPL7	0		RPL7	0		RPL7	0		RPL7	0
IFNA10	0		IFNA10	0		IFNA10	0		IFNA10	0		IFNA10	0		IFNA10	0
GATA5	0		GATA5	0		GATA5	0		GATA5	0		GATA5	0		GATA5	0
PFN3	0		PFN3	0		PFN3	0		PFN3	0		PFN3	0		PFN3	0
KCNA6	0		KCNA6	0		KCNA6	0		KCNA6	0		KCNA6	0		KCNA6	0
SEPTIN2	0		SEPTIN2	0		SEPTIN2	0		SEPTIN2	0		SEPTIN2	0		SEPTIN2	0
P2RX2	0		P2RX2	0		P2RX2	0		P2RX2	0		P2RX2	0		P2RX2	0
SLITRK1	0		SLITRK1	0		SLITRK1	0		SLITRK1	0		SLITRK1	0		SLITRK1	0
PRH1	0		PRH1	0		PRH1	0		PRH1	0		PRH1	0		PRH1	0
DDX55	0		DDX55	0		DDX55	0		DDX55	0		DDX55	0		DDX55	0
SELENOM	0		SELENOM	0		SELENOM	0		SELENOM	0		SELENOM	0		SELENOM	0
MAP2K7	0		MAP2K7	0		MAP2K7	0		MAP2K7	0		MAP2K7	0		MAP2K7	0
MRM2	0		MRM2	0		MRM2	0		MRM2	0		MRM2	0		MRM2	0
UFD1	0		UFD1	0		UFD1	0		UFD1	0		UFD1	0		UFD1	0
HIST1H4D	0		HIST1H4D	0		HIST1H4D	0		HIST1H4D	0		HIST1H4D	0		HIST1H4D	0
RDH16	0		RDH16	0		RDH16	0		RDH16	0		RDH16	0		RDH16	0
POTEE	0		POTEE	0		POTEE	0		POTEE	0		POTEE	0		POTEE	0
ATP10B	0		ATP10B	0		ATP10B	0		ATP10B	0		ATP10B	0		ATP10B	0
PPP1R3A	0		PPP1R3A	0		PPP1R3A	0		PPP1R3A	0		PPP1R3A	0		PPP1R3A	0
CELA3A	0		CELA3A	0		CELA3A	0		CELA3A	0		CELA3A	0		CELA3A	0
GEMIN4	0		GEMIN4	0		GEMIN4	0		GEMIN4	0		GEMIN4	0		GEMIN4	0
ABRAXAS2	0		ABRAXAS2	0		ABRAXAS2	0		ABRAXAS2	0		ABRAXAS2	0		ABRAXAS2	0
NOX1	0		NOX1	0		NOX1	0		NOX1	0		NOX1	0		NOX1	0
CLDN24	0		CLDN24	0		CLDN24	0		CLDN24	0		CLDN24	0		CLDN24	0
POLA1	0		POLA1	0		POLA1	0		POLA1	0		POLA1	0		POLA1	0
RPS6KA2	0		RPS6KA2	0		RPS6KA2	0		RPS6KA2	0		RPS6KA2	0		RPS6KA2	0
MYH7	0		MYH7	0		MYH7	0		MYH7	0		MYH7	0		MYH7	0
BPIFA2	0		BPIFA2	0		BPIFA2	0		BPIFA2	0		BPIFA2	0		BPIFA2	0
RPL37A	0		RPL37A	0		RPL37A	0		RPL37A	0		RPL37A	0		RPL37A	0
NPY	0		NPY	0		NPY	0		NPY	0		NPY	0		NPY	0
CCN1	0		CCN1	0		CCN1	0		CCN1	0		CCN1	0		CCN1	0
RPS6	0		RPS6	0		RPS6	0		RPS6	0		RPS6	0		RPS6	0
BRINP3	0		BRINP3	0		BRINP3	0		BRINP3	0		BRINP3	0		BRINP3	0
TMPRSS11F	0		TMPRSS11F	0		TMPRSS11F	0		TMPRSS11F	0		TMPRSS11F	0		TMPRSS11F	0
SEPTIN5	0		SEPTIN5	0		SEPTIN5	0		SEPTIN5	0		SEPTIN5	0		SEPTIN5	0
CYP11B2	0		CYP11B2	0		CYP11B2	0		CYP11B2	0		CYP11B2	0		CYP11B2	0
CCN3	0		CCN3	0		CCN3	0		CCN3	0		CCN3	0		CCN3	0
SH3GL2	0		SH3GL2	0		SH3GL2	0		SH3GL2	0		SH3GL2	0		SH3GL2	0
CCN6	0		CCN6	0		CCN6	0		CCN6	0		CCN6	0		CCN6	0
KCNU1	0		KCNU1	0		KCNU1	0		KCNU1	0		KCNU1	0		KCNU1	0
BRMS1	0		BRMS1	0		BRMS1	0		BRMS1	0		BRMS1	0		BRMS1	0
GRID2	0		GRID2	0		GRID2	0		GRID2	0		GRID2	0		GRID2	0
AP1G1	0		AP1G1	0		AP1G1	0		AP1G1	0		AP1G1	0		AP1G1	0
VPS37D	0		VPS37D	0		VPS37D	0		VPS37D	0		VPS37D	0		VPS37D	0
NPPB	0		NPPB	0		NPPB	0		NPPB	0		NPPB	0		NPPB	0
NPC1L1	0		NPC1L1	0		NPC1L1	0		NPC1L1	0		NPC1L1	0		NPC1L1	0
AWAT1	0		AWAT1	0		AWAT1	0		AWAT1	0		AWAT1	0		AWAT1	0
SLC30A10	0		SLC30A10	0		SLC30A10	0		SLC30A10	0		SLC30A10	0		SLC30A10	0
CRYAA2	0		CRYAA2	0		CRYAA2	0		CRYAA2	0		CRYAA2	0		CRYAA2	0
PIGL	0		PIGL	0		PIGL	0		PIGL	0		PIGL	0		PIGL	0
PPIAL4F	0		PPIAL4F	0		PPIAL4F	0		PPIAL4F	0		PPIAL4F	0		PPIAL4F	0
APOA4	0		APOA4	0		APOA4	0		APOA4	0		APOA4	0		APOA4	0
COLEC10	0		COLEC10	0		COLEC10	0		COLEC10	0		COLEC10	0		COLEC10	0
RPS7	0		RPS7	0		RPS7	0		RPS7	0		RPS7	0		RPS7	0
SLC6A17	0		SLC6A17	0		SLC6A17	0		SLC6A17	0		SLC6A17	0		SLC6A17	0
CHMP1A	0		CHMP1A	0		CHMP1A	0		CHMP1A	0		CHMP1A	0		CHMP1A	0
RPL13A	0		RPL13A	0		RPL13A	0		RPL13A	0		RPL13A	0		RPL13A	0
IPPK	0		IPPK	0		IPPK	0		IPPK	0		IPPK	0		IPPK	0
KRTAP3-1	0		KRTAP3-1	0		KRTAP3-1	0		KRTAP3-1	0		KRTAP3-1	0		KRTAP3-1	0
HIST2H2AB	0		HIST2H2AB	0		HIST2H2AB	0		HIST2H2AB	0		HIST2H2AB	0		HIST2H2AB	0
KCNA4	0		KCNA4	0		KCNA4	0		KCNA4	0		KCNA4	0		KCNA4	0
BPIFB6	0		BPIFB6	0		BPIFB6	0		BPIFB6	0		BPIFB6	0		BPIFB6	0
RPS5	0		RPS5	0		RPS5	0		RPS5	0		RPS5	0		RPS5	0
GYPB	0		GYPB	0		GYPB	0		GYPB	0		GYPB	0		GYPB	0
GMNN	0		GMNN	0		GMNN	0		GMNN	0		GMNN	0		GMNN	0
IFNA8	0		IFNA8	0		IFNA8	0		IFNA8	0		IFNA8	0		IFNA8	0
RPL4	0		RPL4	0		RPL4	0		RPL4	0		RPL4	0		RPL4	0
SESN2	0		SESN2	0		SESN2	0		SESN2	0		SESN2	0		SESN2	0
ZFPM1	0		ZFPM1	0		ZFPM1	0		ZFPM1	0		ZFPM1	0		ZFPM1	0
RPS10	0		RPS10	0		RPS10	0		RPS10	0		RPS10	0		RPS10	0
SEPTIN8	0		SEPTIN8	0		SEPTIN8	0		SEPTIN8	0		SEPTIN8	0		SEPTIN8	0
OPN1MW	0		OPN1MW	0		OPN1MW	0		OPN1MW	0		OPN1MW	0		OPN1MW	0
RPL39	0		RPL39	0		RPL39	0		RPL39	0		RPL39	0		RPL39	0
IFNA13	0		IFNA13	0		IFNA13	0		IFNA13	0		IFNA13	0		IFNA13	0
GCG	0		GCG	0		GCG	0		GCG	0		GCG	0		GCG	0
RPL41	0		RPL41	0		RPL41	0		RPL41	0		RPL41	0		RPL41	0
CES5A	0		CES5A	0		CES5A	0		CES5A	0		CES5A	0		CES5A	0
AMELX	0		AMELX	0		AMELX	0		AMELX	0		AMELX	0		AMELX	0
PANX3	0		PANX3	0		PANX3	0		PANX3	0		PANX3	0		PANX3	0
CERS1	0		CERS1	0		CERS1	0		CERS1	0		CERS1	0		CERS1	0
FASTKD2	0		FASTKD2	0		FASTKD2	0		FASTKD2	0		FASTKD2	0		FASTKD2	0
RPS12	0		RPS12	0		RPS12	0		RPS12	0		RPS12	0		RPS12	0
KIF2C	0		KIF2C	0		KIF2C	0		KIF2C	0		KIF2C	0		KIF2C	0
SLC10A2	0		SLC10A2	0		SLC10A2	0		SLC10A2	0		SLC10A2	0		SLC10A2	0
CFHR2	0		CFHR2	0		CFHR2	0		CFHR2	0		CFHR2	0		CFHR2	0
MED16	0		MED16	0		MED16	0		MED16	0		MED16	0		MED16	0
SQOR	0		SQOR	0		SQOR	0		SQOR	0		SQOR	0		SQOR	0
CYP2D6	0		CYP2D6	0		CYP2D6	0		CYP2D6	0		CYP2D6	0		CYP2D6	0
GUCY2D	0		GUCY2D	0		GUCY2D	0		GUCY2D	0		GUCY2D	0		GUCY2D	0
FMR1	0		FMR1	0		FMR1	0		FMR1	0		FMR1	0		FMR1	0
RPS15A	0		RPS15A	0		RPS15A	0		RPS15A	0		RPS15A	0		RPS15A	0
RPS15	0		RPS15	0		RPS15	0		RPS15	0		RPS15	0		RPS15	0
PFN4	0		PFN4	0		PFN4	0		PFN4	0		PFN4	0		PFN4	0
ITIH2	0		ITIH2	0		ITIH2	0		ITIH2	0		ITIH2	0		ITIH2	0
CACNG6	0		CACNG6	0		CACNG6	0		CACNG6	0		CACNG6	0		CACNG6	0
SENP5	0		SENP5	0		SENP5	0		SENP5	0		SENP5	0		SENP5	0
FCSK	0		FCSK	0		FCSK	0		FCSK	0		FCSK	0		FCSK	0
CCNB3	0		CCNB3	0		CCNB3	0		CCNB3	0		CCNB3	0		CCNB3	0
PON1	0		PON1	0		PON1	0		PON1	0		PON1	0		PON1	0
KLKB1	0		KLKB1	0		KLKB1	0		KLKB1	0		KLKB1	0		KLKB1	0
DYRK1A	0		DYRK1A	0		DYRK1A	0		DYRK1A	0		DYRK1A	0		DYRK1A	0
B3GNT4	0		B3GNT4	0		B3GNT4	0		B3GNT4	0		B3GNT4	0		B3GNT4	0
ATP5ME	0		ATP5ME	0		ATP5ME	0		ATP5ME	0		ATP5ME	0		ATP5ME	0
PCSK2	0		PCSK2	0		PCSK2	0		PCSK2	0		PCSK2	0		PCSK2	0
RPS17	0		RPS17	0		RPS17	0		RPS17	0		RPS17	0		RPS17	0
MPL	0		MPL	0		MPL	0		MPL	0		MPL	0		MPL	0
MUC5AC	0		MUC5AC	0		MUC5AC	0		MUC5AC	0		MUC5AC	0		MUC5AC	0
ST8SIA3	0		ST8SIA3	0		ST8SIA3	0		ST8SIA3	0		ST8SIA3	0		ST8SIA3	0
DSG4	0		DSG4	0		DSG4	0		DSG4	0		DSG4	0		DSG4	0
TRPC7	0		TRPC7	0		TRPC7	0		TRPC7	0		TRPC7	0		TRPC7	0
PDE6C	0		PDE6C	0		PDE6C	0		PDE6C	0		PDE6C	0		PDE6C	0
SERPINB10	0		SERPINB10	0		SERPINB10	0		SERPINB10	0		SERPINB10	0		SERPINB10	0
CLDN19	0		CLDN19	0		CLDN19	0		CLDN19	0		CLDN19	0		CLDN19	0
RPL35	0		RPL35	0		RPL35	0		RPL35	0		RPL35	0		RPL35	0
CDH10	0		CDH10	0		CDH10	0		CDH10	0		CDH10	0		CDH10	0
ONECUT1	0		ONECUT1	0		ONECUT1	0		ONECUT1	0		ONECUT1	0		ONECUT1	0
ASH2L	0		ASH2L	0		ASH2L	0		ASH2L	0		ASH2L	0		ASH2L	0
SLITRK3	0		SLITRK3	0		SLITRK3	0		SLITRK3	0		SLITRK3	0		SLITRK3	0
SRD5A2	0		SRD5A2	0		SRD5A2	0		SRD5A2	0		SRD5A2	0		SRD5A2	0
PRODH	0		PRODH	0		PRODH	0		PRODH	0		PRODH	0		PRODH	0
KATNB1	0		KATNB1	0		KATNB1	0		KATNB1	0		KATNB1	0		KATNB1	0
RPL32	0		RPL32	0		RPL32	0		RPL32	0		RPL32	0		RPL32	0
MED14	0		MED14	0		MED14	0		MED14	0		MED14	0		MED14	0
VSX1	0		VSX1	0		VSX1	0		VSX1	0		VSX1	0		VSX1	0
ATP5MC3	0		ATP5MC3	0		ATP5MC3	0		ATP5MC3	0		ATP5MC3	0		ATP5MC3	0
IFNA17	0		IFNA17	0		IFNA17	0		IFNA17	0		IFNA17	0		IFNA17	0
CCN5	0		CCN5	0		CCN5	0		CCN5	0		CCN5	0		CCN5	0
KRT4	0		KRT4	0		KRT4	0		KRT4	0		KRT4	0		KRT4	0
APOC3	0		APOC3	0		APOC3	0		APOC3	0		APOC3	0		APOC3	0
GRK1	0		GRK1	0		GRK1	0		GRK1	0		GRK1	0		GRK1	0
SLC22A12	0		SLC22A12	0		SLC22A12	0		SLC22A12	0		SLC22A12	0		SLC22A12	0
SCGB1D1	0		SCGB1D1	0		SCGB1D1	0		SCGB1D1	0		SCGB1D1	0		SCGB1D1	0
RPS6KA3	0		RPS6KA3	0		RPS6KA3	0		RPS6KA3	0		RPS6KA3	0		RPS6KA3	0
RPS3A	0		RPS3A	0		RPS3A	0		RPS3A	0		RPS3A	0		RPS3A	0
RTN4R	0		RTN4R	0		RTN4R	0		RTN4R	0		RTN4R	0		RTN4R	0
TMEM185B	0		TMEM185B	0		TMEM185B	0		TMEM185B	0		TMEM185B	0		TMEM185B	0
SORCS3	0		SORCS3	0		SORCS3	0		SORCS3	0		SORCS3	0		SORCS3	0
CTAG1B	0		CTAG1B	0		CTAG1B	0		CTAG1B	0		CTAG1B	0		CTAG1B	0
GAPDHS	0		GAPDHS	0		GAPDHS	0		GAPDHS	0		GAPDHS	0		GAPDHS	0
SLC39A12	0		SLC39A12	0		SLC39A12	0		SLC39A12	0		SLC39A12	0		SLC39A12	0
HIST1H1T	0		HIST1H1T	0		HIST1H1T	0		HIST1H1T	0		HIST1H1T	0		HIST1H1T	0
POLE2	0		POLE2	0		POLE2	0		POLE2	0		POLE2	0		POLE2	0
PTH	0		PTH	0		PTH	0		PTH	0		PTH	0		PTH	0
TMEM132D	0		TMEM132D	0		TMEM132D	0		TMEM132D	0		TMEM132D	0		TMEM132D	0
C2CD4A	0		C2CD4A	0		C2CD4A	0		C2CD4A	0		C2CD4A	0		C2CD4A	0
AGXT2	0		AGXT2	0		AGXT2	0		AGXT2	0		AGXT2	0		AGXT2	0
HOGA1	0		HOGA1	0		HOGA1	0		HOGA1	0		HOGA1	0		HOGA1	0
POGLUT3	0		POGLUT3	0		POGLUT3	0		POGLUT3	0		POGLUT3	0		POGLUT3	0
MYT1	0		MYT1	0		MYT1	0		MYT1	0		MYT1	0		MYT1	0
MGAT4C	0		MGAT4C	0		MGAT4C	0		MGAT4C	0		MGAT4C	0		MGAT4C	0
NPAS4	0		NPAS4	0		NPAS4	0		NPAS4	0		NPAS4	0		NPAS4	0
SGK2	0		SGK2	0		SGK2	0		SGK2	0		SGK2	0		SGK2	0
CNGB1	0		CNGB1	0		CNGB1	0		CNGB1	0		CNGB1	0		CNGB1	0
CEACAM8	0		CEACAM8	0		CEACAM8	0		CEACAM8	0		CEACAM8	0		CEACAM8	0
TLX3	0		TLX3	0		TLX3	0		TLX3	0		TLX3	0		TLX3	0
KISS1	0		KISS1	0		KISS1	0		KISS1	0		KISS1	0		KISS1	0
SPAG11B	0		SPAG11B	0		SPAG11B	0		SPAG11B	0		SPAG11B	0		SPAG11B	0
ARSF	0		ARSF	0		ARSF	0		ARSF	0		ARSF	0		ARSF	0
SPRR2E	0		SPRR2E	0		SPRR2E	0		SPRR2E	0		SPRR2E	0		SPRR2E	0
MYT1L	0		MYT1L	0		MYT1L	0		MYT1L	0		MYT1L	0		MYT1L	0
CACNG7	0		CACNG7	0		CACNG7	0		CACNG7	0		CACNG7	0		CACNG7	0
RPS27	0		RPS27	0		RPS27	0		RPS27	0		RPS27	0		RPS27	0
WASHC2C	0		WASHC2C	0		WASHC2C	0		WASHC2C	0		WASHC2C	0		WASHC2C	0
DNAH3	0		DNAH3	0		DNAH3	0		DNAH3	0		DNAH3	0		DNAH3	0
TSHB	0		TSHB	0		TSHB	0		TSHB	0		TSHB	0		TSHB	0
RPL22	0		RPL22	0		RPL22	0		RPL22	0		RPL22	0		RPL22	0
SEPTIN10	0		SEPTIN10	0		SEPTIN10	0		SEPTIN10	0		SEPTIN10	0		SEPTIN10	0
SSX1	0		SSX1	0		SSX1	0		SSX1	0		SSX1	0		SSX1	0
BPIFB4	0		BPIFB4	0		BPIFB4	0		BPIFB4	0		BPIFB4	0		BPIFB4	0
DHFR2	0		DHFR2	0		DHFR2	0		DHFR2	0		DHFR2	0		DHFR2	0
SERPINA4	0		SERPINA4	0		SERPINA4	0		SERPINA4	0		SERPINA4	0		SERPINA4	0
P2RX3	0		P2RX3	0		P2RX3	0		P2RX3	0		P2RX3	0		P2RX3	0
FAM92A	0		FAM92A	0		FAM92A	0		FAM92A	0		FAM92A	0		FAM92A	0
MTCP1	0		MTCP1	0		MTCP1	0		MTCP1	0		MTCP1	0		MTCP1	0
TGM6	0		TGM6	0		TGM6	0		TGM6	0		TGM6	0		TGM6	0
SPRR2B	0		SPRR2B	0		SPRR2B	0		SPRR2B	0		SPRR2B	0		SPRR2B	0
MRPL58	0		MRPL58	0		MRPL58	0		MRPL58	0		MRPL58	0		MRPL58	0
EDDM3A	0		EDDM3A	0		EDDM3A	0		EDDM3A	0		EDDM3A	0		EDDM3A	0
TUBA4B	0		TUBA4B	0		TUBA4B	0		TUBA4B	0		TUBA4B	0		TUBA4B	0
FRMD7	0		FRMD7	0		FRMD7	0		FRMD7	0		FRMD7	0		FRMD7	0
SERPINA7	0		SERPINA7	0		SERPINA7	0		SERPINA7	0		SERPINA7	0		SERPINA7	0
CRYGB	0		CRYGB	0		CRYGB	0		CRYGB	0		CRYGB	0		CRYGB	0
RPS24	0		RPS24	0		RPS24	0		RPS24	0		RPS24	0		RPS24	0
TRIM39-RPP21	0		TRIM39-RPP21	0		TRIM39-RPP21	0		TRIM39-RPP21	0		TRIM39-RPP21	0		TRIM39-RPP21	0
HJV	0		HJV	0		HJV	0		HJV	0		HJV	0		HJV	0
SCGB3A2	0		SCGB3A2	0		SCGB3A2	0		SCGB3A2	0		SCGB3A2	0		SCGB3A2	0
KRTAP3-2	0		KRTAP3-2	0		KRTAP3-2	0		KRTAP3-2	0		KRTAP3-2	0		KRTAP3-2	0
CRYGC	0		CRYGC	0		CRYGC	0		CRYGC	0		CRYGC	0		CRYGC	0
RPL18	0		RPL18	0		RPL18	0		RPL18	0		RPL18	0		RPL18	0
KIF4A	0		KIF4A	0		KIF4A	0		KIF4A	0		KIF4A	0		KIF4A	0
PLAAT3	0		PLAAT3	0		PLAAT3	0		PLAAT3	0		PLAAT3	0		PLAAT3	0
NUP54	0		NUP54	0		NUP54	0		NUP54	0		NUP54	0		NUP54	0
CDH4	0		CDH4	0		CDH4	0		CDH4	0		CDH4	0		CDH4	0
IMPG1	0		IMPG1	0		IMPG1	0		IMPG1	0		IMPG1	0		IMPG1	0
DPP6	0		DPP6	0		DPP6	0		DPP6	0		DPP6	0		DPP6	0
TMPRSS11A	0		TMPRSS11A	0		TMPRSS11A	0		TMPRSS11A	0		TMPRSS11A	0		TMPRSS11A	0
PLK5	0		PLK5	0		PLK5	0		PLK5	0		PLK5	0		PLK5	0
ASAH2	0		ASAH2	0		ASAH2	0		ASAH2	0		ASAH2	0		ASAH2	0
RIMS2	0		RIMS2	0		RIMS2	0		RIMS2	0		RIMS2	0		RIMS2	0
EYA1	0		EYA1	0		EYA1	0		EYA1	0		EYA1	0		EYA1	0
RIMBP3C	0		RIMBP3C	0		RIMBP3C	0		RIMBP3C	0		RIMBP3C	0		RIMBP3C	0
VCX	0		VCX	0		VCX	0		VCX	0		VCX	0		VCX	0
HOXA6	0		HOXA6	0		HOXA6	0		HOXA6	0		HOXA6	0		HOXA6	0
MUC22	0		MUC22	0		MUC22	0		MUC22	0		MUC22	0		MUC22	0
LCE3E	0		LCE3E	0		LCE3E	0		LCE3E	0		LCE3E	0		LCE3E	0
PPP4R3C	0		PPP4R3C	0		PPP4R3C	0		PPP4R3C	0		PPP4R3C	0		PPP4R3C	0
F13B	0		F13B	0		F13B	0		F13B	0		F13B	0		F13B	0
PPP4R2	0		PPP4R2	0		PPP4R2	0		PPP4R2	0		PPP4R2	0		PPP4R2	0
SEPTIN11	0		SEPTIN11	0		SEPTIN11	0		SEPTIN11	0		SEPTIN11	0		SEPTIN11	0
ZAR1	0		ZAR1	0		ZAR1	0		ZAR1	0		ZAR1	0		ZAR1	0
CLEC18C	0		CLEC18C	0		CLEC18C	0		CLEC18C	0		CLEC18C	0		CLEC18C	0
DGAT2L6	0		DGAT2L6	0		DGAT2L6	0		DGAT2L6	0		DGAT2L6	0		DGAT2L6	0
CACNA1B	0		CACNA1B	0		CACNA1B	0		CACNA1B	0		CACNA1B	0		CACNA1B	0
POU3F2	0		POU3F2	0		POU3F2	0		POU3F2	0		POU3F2	0		POU3F2	0
SERPINB4	0		SERPINB4	0		SERPINB4	0		SERPINB4	0		SERPINB4	0		SERPINB4	0
E2F6	0		E2F6	0		E2F6	0		E2F6	0		E2F6	0		E2F6	0
CGB7	0		CGB7	0		CGB7	0		CGB7	0		CGB7	0		CGB7	0
KRT6C	0		KRT6C	0		KRT6C	0		KRT6C	0		KRT6C	0		KRT6C	0
KYAT3	0		KYAT3	0		KYAT3	0		KYAT3	0		KYAT3	0		KYAT3	0
AFM	0		AFM	0		AFM	0		AFM	0		AFM	0		AFM	0
ALKAL2	0		ALKAL2	0		ALKAL2	0		ALKAL2	0		ALKAL2	0		ALKAL2	0
FTHL17	0		FTHL17	0		FTHL17	0		FTHL17	0		FTHL17	0		FTHL17	0
SPC24	0		SPC24	0		SPC24	0		SPC24	0		SPC24	0		SPC24	0
MAGEA6	0		MAGEA6	0		MAGEA6	0		MAGEA6	0		MAGEA6	0		MAGEA6	0
MYOG	0		MYOG	0		MYOG	0		MYOG	0		MYOG	0		MYOG	0
TAAR6	0		TAAR6	0		TAAR6	0		TAAR6	0		TAAR6	0		TAAR6	0
GGTLC3	0		GGTLC3	0		GGTLC3	0		GGTLC3	0		GGTLC3	0		GGTLC3	0
RPS8	0		RPS8	0		RPS8	0		RPS8	0		RPS8	0		RPS8	0
NEU2	0		NEU2	0		NEU2	0		NEU2	0		NEU2	0		NEU2	0
ARL17B	0		ARL17B	0		ARL17B	0		ARL17B	0		ARL17B	0		ARL17B	0
PSPN	0		PSPN	0		PSPN	0		PSPN	0		PSPN	0		PSPN	0
SLITRK5	0		SLITRK5	0		SLITRK5	0		SLITRK5	0		SLITRK5	0		SLITRK5	0
RPL27A	0		RPL27A	0		RPL27A	0		RPL27A	0		RPL27A	0		RPL27A	0
CCL27	0		CCL27	0		CCL27	0		CCL27	0		CCL27	0		CCL27	0
GUCY1B1	0		GUCY1B1	0		GUCY1B1	0		GUCY1B1	0		GUCY1B1	0		GUCY1B1	0
CPNE1	0		CPNE1	0		CPNE1	0		CPNE1	0		CPNE1	0		CPNE1	0
FCF1	0		FCF1	0		FCF1	0		FCF1	0		FCF1	0		FCF1	0
KRT13	0		KRT13	0		KRT13	0		KRT13	0		KRT13	0		KRT13	0
CARNMT1	0		CARNMT1	0		CARNMT1	0		CARNMT1	0		CARNMT1	0		CARNMT1	0
GPR179	0		GPR179	0		GPR179	0		GPR179	0		GPR179	0		GPR179	0
PPIAL4A	0		PPIAL4A	0		PPIAL4A	0		PPIAL4A	0		PPIAL4A	0		PPIAL4A	0
ZNF212	0		ZNF212	0		ZNF212	0		ZNF212	0		ZNF212	0		ZNF212	0
GPR119	0		GPR119	0		GPR119	0		GPR119	0		GPR119	0		GPR119	0
RPS19	0		RPS19	0		RPS19	0		RPS19	0		RPS19	0		RPS19	0
CNGA3	0		CNGA3	0		CNGA3	0		CNGA3	0		CNGA3	0		CNGA3	0
MRTFA	0		MRTFA	0		MRTFA	0		MRTFA	0		MRTFA	0		MRTFA	0
TUBAL3	0		TUBAL3	0		TUBAL3	0		TUBAL3	0		TUBAL3	0		TUBAL3	0
MMP21	0		MMP21	0		MMP21	0		MMP21	0		MMP21	0		MMP21	0
HEPHL1	0		HEPHL1	0		HEPHL1	0		HEPHL1	0		HEPHL1	0		HEPHL1	0
NULL	0		NULL	0		NULL	0		NULL	0		NULL	0		NULL	0
RNF113B	0		RNF113B	0		RNF113B	0		RNF113B	0		RNF113B	0		RNF113B	0
REG1A	0		REG1A	0		REG1A	0		REG1A	0		REG1A	0		REG1A	0
SERPINB12	0		SERPINB12	0		SERPINB12	0		SERPINB12	0		SERPINB12	0		SERPINB12	0
RPS21	0		RPS21	0		RPS21	0		RPS21	0		RPS21	0		RPS21	0
CENPS-CORT	0		CENPS-CORT	0		CENPS-CORT	0		CENPS-CORT	0		CENPS-CORT	0		CENPS-CORT	0
L3MBTL1	0		L3MBTL1	0		L3MBTL1	0		L3MBTL1	0		L3MBTL1	0		L3MBTL1	0
DEFB130B	0		DEFB130B	0		DEFB130B	0		DEFB130B	0		DEFB130B	0		DEFB130B	0
MED9	0		MED9	0		MED9	0		MED9	0		MED9	0		MED9	0
TBXT	0		TBXT	0		TBXT	0		TBXT	0		TBXT	0		TBXT	0
TSPO2	0		TSPO2	0		TSPO2	0		TSPO2	0		TSPO2	0		TSPO2	0
FAM90A26	0		FAM90A26	0		FAM90A26	0		FAM90A26	0		FAM90A26	0		FAM90A26	0
ADNP2	0		ADNP2	0		ADNP2	0		ADNP2	0		ADNP2	0		ADNP2	0
APOA2	0		APOA2	0		APOA2	0		APOA2	0		APOA2	0		APOA2	0
GAD2	0		GAD2	0		GAD2	0		GAD2	0		GAD2	0		GAD2	0
RPL21	0		RPL21	0		RPL21	0		RPL21	0		RPL21	0		RPL21	0
SCGB1D4	0		SCGB1D4	0		SCGB1D4	0		SCGB1D4	0		SCGB1D4	0		SCGB1D4	0
CLEC18A	0		CLEC18A	0		CLEC18A	0		CLEC18A	0		CLEC18A	0		CLEC18A	0
SLC7A14	0		SLC7A14	0		SLC7A14	0		SLC7A14	0		SLC7A14	0		SLC7A14	0
PLCD4	0		PLCD4	0		PLCD4	0		PLCD4	0		PLCD4	0		PLCD4	0
SCN5A	0		SCN5A	0		SCN5A	0		SCN5A	0		SCN5A	0		SCN5A	0
MAGEA2	0		MAGEA2	0		MAGEA2	0		MAGEA2	0		MAGEA2	0		MAGEA2	0
TMPRSS4	0		TMPRSS4	0		TMPRSS4	0		TMPRSS4	0		TMPRSS4	0		TMPRSS4	0
CXorf49	0		CXorf49	0		CXorf49	0		CXorf49	0		CXorf49	0		CXorf49	0
MMD2	0		MMD2	0		MMD2	0		MMD2	0		MMD2	0		MMD2	0
ZIC2	0		ZIC2	0		ZIC2	0		ZIC2	0		ZIC2	0		ZIC2	0
KLK3	0		KLK3	0		KLK3	0		KLK3	0		KLK3	0		KLK3	0
GGTLC2	0		GGTLC2	0		GGTLC2	0		GGTLC2	0		GGTLC2	0		GGTLC2	0
SLC22A11	0		SLC22A11	0		SLC22A11	0		SLC22A11	0		SLC22A11	0		SLC22A11	0
NSUN2	0		NSUN2	0		NSUN2	0		NSUN2	0		NSUN2	0		NSUN2	0
FGF8	0		FGF8	0		FGF8	0		FGF8	0		FGF8	0		FGF8	0
ITLN2	0		ITLN2	0		ITLN2	0		ITLN2	0		ITLN2	0		ITLN2	0
PRR20D	0		PRR20D	0		PRR20D	0		PRR20D	0		PRR20D	0		PRR20D	0
RIOX1	0		RIOX1	0		RIOX1	0		RIOX1	0		RIOX1	0		RIOX1	0
MGAT4D	0		MGAT4D	0		MGAT4D	0		MGAT4D	0		MGAT4D	0		MGAT4D	0
PRR20C	0		PRR20C	0		PRR20C	0		PRR20C	0		PRR20C	0		PRR20C	0
KCNK18	0		KCNK18	0		KCNK18	0		KCNK18	0		KCNK18	0		KCNK18	0
RAD21L1	0		RAD21L1	0		RAD21L1	0		RAD21L1	0		RAD21L1	0		RAD21L1	0
CNNM3	0		CNNM3	0		CNNM3	0		CNNM3	0		CNNM3	0		CNNM3	0
KIF20A	0		KIF20A	0		KIF20A	0		KIF20A	0		KIF20A	0		KIF20A	0
DPF2	0		DPF2	0		DPF2	0		DPF2	0		DPF2	0		DPF2	0
KAT6A	0		KAT6A	0		KAT6A	0		KAT6A	0		KAT6A	0		KAT6A	0
HIST1H3D	0		HIST1H3D	0		HIST1H3D	0		HIST1H3D	0		HIST1H3D	0		HIST1H3D	0
RPL28	0		RPL28	0		RPL28	0		RPL28	0		RPL28	0		RPL28	0
CST9L	0		CST9L	0		CST9L	0		CST9L	0		CST9L	0		CST9L	0
DTD2	0		DTD2	0		DTD2	0		DTD2	0		DTD2	0		DTD2	0
RPS6KA4	0		RPS6KA4	0		RPS6KA4	0		RPS6KA4	0		RPS6KA4	0		RPS6KA4	0
XPO5	0		XPO5	0		XPO5	0		XPO5	0		XPO5	0		XPO5	0
TECTB	0		TECTB	0		TECTB	0		TECTB	0		TECTB	0		TECTB	0
ASIC5	0		ASIC5	0		ASIC5	0		ASIC5	0		ASIC5	0		ASIC5	0
LCE2B	0		LCE2B	0		LCE2B	0		LCE2B	0		LCE2B	0		LCE2B	0
SERPINA12	0		SERPINA12	0		SERPINA12	0		SERPINA12	0		SERPINA12	0		SERPINA12	0
LCE1B	0		LCE1B	0		LCE1B	0		LCE1B	0		LCE1B	0		LCE1B	0
MSGN1	0		MSGN1	0		MSGN1	0		MSGN1	0		MSGN1	0		MSGN1	0
PGA4	0		PGA4	0		PGA4	0		PGA4	0		PGA4	0		PGA4	0
PRR20A	0		PRR20A	0		PRR20A	0		PRR20A	0		PRR20A	0		PRR20A	0
DDIT4L	0		DDIT4L	0		DDIT4L	0		DDIT4L	0		DDIT4L	0		DDIT4L	0
RPL31	0		RPL31	0		RPL31	0		RPL31	0		RPL31	0		RPL31	0
GET3	0		GET3	0		GET3	0		GET3	0		GET3	0		GET3	0
SMG8	0		SMG8	0		SMG8	0		SMG8	0		SMG8	0		SMG8	0
SLC5A11	0		SLC5A11	0		SLC5A11	0		SLC5A11	0		SLC5A11	0		SLC5A11	0
SGTA	0		SGTA	0		SGTA	0		SGTA	0		SGTA	0		SGTA	0
BAAT	0		BAAT	0		BAAT	0		BAAT	0		BAAT	0		BAAT	0
CRYBA2	0		CRYBA2	0		CRYBA2	0		CRYBA2	0		CRYBA2	0		CRYBA2	0
B4GALNT2	0		B4GALNT2	0		B4GALNT2	0		B4GALNT2	0		B4GALNT2	0		B4GALNT2	0
RPS16	0		RPS16	0		RPS16	0		RPS16	0		RPS16	0		RPS16	0
INSM1	0		INSM1	0		INSM1	0		INSM1	0		INSM1	0		INSM1	0
ACTL6B	0		ACTL6B	0		ACTL6B	0		ACTL6B	0		ACTL6B	0		ACTL6B	0
MMS22L	0		MMS22L	0		MMS22L	0		MMS22L	0		MMS22L	0		MMS22L	0
MAFA	0		MAFA	0		MAFA	0		MAFA	0		MAFA	0		MAFA	0
FAM86B2	0		FAM86B2	0		FAM86B2	0		FAM86B2	0		FAM86B2	0		FAM86B2	0
GAS2	0		GAS2	0		GAS2	0		GAS2	0		GAS2	0		GAS2	0
LPA	0		LPA	0		LPA	0		LPA	0		LPA	0		LPA	0
AGTR2	0		AGTR2	0		AGTR2	0		AGTR2	0		AGTR2	0		AGTR2	0
SOX3	0		SOX3	0		SOX3	0		SOX3	0		SOX3	0		SOX3	0
LY6G6F	0		LY6G6F	0		LY6G6F	0		LY6G6F	0		LY6G6F	0		LY6G6F	0
UGT3A1	0		UGT3A1	0		UGT3A1	0		UGT3A1	0		UGT3A1	0		UGT3A1	0
RIMS1	0		RIMS1	0		RIMS1	0		RIMS1	0		RIMS1	0		RIMS1	0
TTLL6	0		TTLL6	0		TTLL6	0		TTLL6	0		TTLL6	0		TTLL6	0
ZW10	0		ZW10	0		ZW10	0		ZW10	0		ZW10	0		ZW10	0
SENP8	0		SENP8	0		SENP8	0		SENP8	0		SENP8	0		SENP8	0
UBQLN3	0		UBQLN3	0		UBQLN3	0		UBQLN3	0		UBQLN3	0		UBQLN3	0
IL25	0		IL25	0		IL25	0		IL25	0		IL25	0		IL25	0
SELENOH	0		SELENOH	0		SELENOH	0		SELENOH	0		SELENOH	0		SELENOH	0
ADAM21	0		ADAM21	0		ADAM21	0		ADAM21	0		ADAM21	0		ADAM21	0
IFNA16	0		IFNA16	0		IFNA16	0		IFNA16	0		IFNA16	0		IFNA16	0
PLGLB2	0		PLGLB2	0		PLGLB2	0		PLGLB2	0		PLGLB2	0		PLGLB2	0
PLIN5	0		PLIN5	0		PLIN5	0		PLIN5	0		PLIN5	0		PLIN5	0
HIST1H4K	0		HIST1H4K	0		HIST1H4K	0		HIST1H4K	0		HIST1H4K	0		HIST1H4K	0
HIST1H4J	0		HIST1H4J	0		HIST1H4J	0		HIST1H4J	0		HIST1H4J	0		HIST1H4J	0
HIST1H4L	0		HIST1H4L	0		HIST1H4L	0		HIST1H4L	0		HIST1H4L	0		HIST1H4L	0
HCFC1	0		HCFC1	0		HCFC1	0		HCFC1	0		HCFC1	0		HCFC1	0
POU4F2	0		POU4F2	0		POU4F2	0		POU4F2	0		POU4F2	0		POU4F2	0
UTP15	0		UTP15	0		UTP15	0		UTP15	0		UTP15	0		UTP15	0
ART1	0		ART1	0		ART1	0		ART1	0		ART1	0		ART1	0
TEKT4	0		TEKT4	0		TEKT4	0		TEKT4	0		TEKT4	0		TEKT4	0
ADGRF4	0		ADGRF4	0		ADGRF4	0		ADGRF4	0		ADGRF4	0		ADGRF4	0
SC5D	0		SC5D	0		SC5D	0		SC5D	0		SC5D	0		SC5D	0
NXPH2	0		NXPH2	0		NXPH2	0		NXPH2	0		NXPH2	0		NXPH2	0
MINAR2	0		MINAR2	0		MINAR2	0		MINAR2	0		MINAR2	0		MINAR2	0
SLC39A2	0		SLC39A2	0		SLC39A2	0		SLC39A2	0		SLC39A2	0		SLC39A2	0
RPL7A	0		RPL7A	0		RPL7A	0		RPL7A	0		RPL7A	0		RPL7A	0
SELENOV	0		SELENOV	0		SELENOV	0		SELENOV	0		SELENOV	0		SELENOV	0
ADAM2	0		ADAM2	0		ADAM2	0		ADAM2	0		ADAM2	0		ADAM2	0
BOD1L2	0		BOD1L2	0		BOD1L2	0		BOD1L2	0		BOD1L2	0		BOD1L2	0
WAC	0		WAC	0		WAC	0		WAC	0		WAC	0		WAC	0
ATPSCKMT	0		ATPSCKMT	0		ATPSCKMT	0		ATPSCKMT	0		ATPSCKMT	0		ATPSCKMT	0
KYAT1	0		KYAT1	0		KYAT1	0		KYAT1	0		KYAT1	0		KYAT1	0
RPS13	0		RPS13	0		RPS13	0		RPS13	0		RPS13	0		RPS13	0
RPL6	0		RPL6	0		RPL6	0		RPL6	0		RPL6	0		RPL6	0
SMYD1	0		SMYD1	0		SMYD1	0		SMYD1	0		SMYD1	0		SMYD1	0
FGF9	0		FGF9	0		FGF9	0		FGF9	0		FGF9	0		FGF9	0
PTGES3L-AARSD1	0		PTGES3L-AARSD1	0		PTGES3L-AARSD1	0		PTGES3L-AARSD1	0		PTGES3L-AARSD1	0		PTGES3L-AARSD1	0
DOP1A	0		DOP1A	0		DOP1A	0		DOP1A	0		DOP1A	0		DOP1A	0
MAGEA9	0		MAGEA9	0		MAGEA9	0		MAGEA9	0		MAGEA9	0		MAGEA9	0
FBXL17	0		FBXL17	0		FBXL17	0		FBXL17	0		FBXL17	0		FBXL17	0
TSPYL6	0		TSPYL6	0		TSPYL6	0		TSPYL6	0		TSPYL6	0		TSPYL6	0
MPZ	0		MPZ	0		MPZ	0		MPZ	0		MPZ	0		MPZ	0
NRN1L	0		NRN1L	0		NRN1L	0		NRN1L	0		NRN1L	0		NRN1L	0
RRH	0		RRH	0		RRH	0		RRH	0		RRH	0		RRH	0
RPL13	0		RPL13	0		RPL13	0		RPL13	0		RPL13	0		RPL13	0
SOX1	0		SOX1	0		SOX1	0		SOX1	0		SOX1	0		SOX1	0
LCTL	0		LCTL	0		LCTL	0		LCTL	0		LCTL	0		LCTL	0
RHO	0		RHO	0		RHO	0		RHO	0		RHO	0		RHO	0
OTOP3	0		OTOP3	0		OTOP3	0		OTOP3	0		OTOP3	0		OTOP3	0
CFTR	0		CFTR	0		CFTR	0		CFTR	0		CFTR	0		CFTR	0
CLDN2	0		CLDN2	0		CLDN2	0		CLDN2	0		CLDN2	0		CLDN2	0
ZIC3	0		ZIC3	0		ZIC3	0		ZIC3	0		ZIC3	0		ZIC3	0
TAC4	0		TAC4	0		TAC4	0		TAC4	0		TAC4	0		TAC4	0
SEPTIN14	0		SEPTIN14	0		SEPTIN14	0		SEPTIN14	0		SEPTIN14	0		SEPTIN14	0
LCE2C	0		LCE2C	0		LCE2C	0		LCE2C	0		LCE2C	0		LCE2C	0
ZNF777	0		ZNF777	0		ZNF777	0		ZNF777	0		ZNF777	0		ZNF777	0
MBTD1	0		MBTD1	0		MBTD1	0		MBTD1	0		MBTD1	0		MBTD1	0
CERT1	0		CERT1	0		CERT1	0		CERT1	0		CERT1	0		CERT1	0
DEFB104A	0		DEFB104A	0		DEFB104A	0		DEFB104A	0		DEFB104A	0		DEFB104A	0
MAGEA1	0		MAGEA1	0		MAGEA1	0		MAGEA1	0		MAGEA1	0		MAGEA1	0
KRT33A	0		KRT33A	0		KRT33A	0		KRT33A	0		KRT33A	0		KRT33A	0
NR2E1	0		NR2E1	0		NR2E1	0		NR2E1	0		NR2E1	0		NR2E1	0
HIST2H3A	0		HIST2H3A	0		HIST2H3A	0		HIST2H3A	0		HIST2H3A	0		HIST2H3A	0
SLC6A15	0		SLC6A15	0		SLC6A15	0		SLC6A15	0		SLC6A15	0		SLC6A15	0
KNG1	0		KNG1	0		KNG1	0		KNG1	0		KNG1	0		KNG1	0
GABRG1	0		GABRG1	0		GABRG1	0		GABRG1	0		GABRG1	0		GABRG1	0
LCE3B	0		LCE3B	0		LCE3B	0		LCE3B	0		LCE3B	0		LCE3B	0
CELA2B	0		CELA2B	0		CELA2B	0		CELA2B	0		CELA2B	0		CELA2B	0
BEX1	0		BEX1	0		BEX1	0		BEX1	0		BEX1	0		BEX1	0
CFC1	0		CFC1	0		CFC1	0		CFC1	0		CFC1	0		CFC1	0
COL20A1	0		COL20A1	0		COL20A1	0		COL20A1	0		COL20A1	0		COL20A1	0
NLRP13	0		NLRP13	0		NLRP13	0		NLRP13	0		NLRP13	0		NLRP13	0
CCK	0		CCK	0		CCK	0		CCK	0		CCK	0		CCK	0
NLRP9	0		NLRP9	0		NLRP9	0		NLRP9	0		NLRP9	0		NLRP9	0
RPL34	0		RPL34	0		RPL34	0		RPL34	0		RPL34	0		RPL34	0
SPANXA1	0		SPANXA1	0		SPANXA1	0		SPANXA1	0		SPANXA1	0		SPANXA1	0
SPEM2	0		SPEM2	0		SPEM2	0		SPEM2	0		SPEM2	0		SPEM2	0
NR6A1	0		NR6A1	0		NR6A1	0		NR6A1	0		NR6A1	0		NR6A1	0
LIPM	0		LIPM	0		LIPM	0		LIPM	0		LIPM	0		LIPM	0
ARHGAP36	0		ARHGAP36	0		ARHGAP36	0		ARHGAP36	0		ARHGAP36	0		ARHGAP36	0
SLC7A10	0		SLC7A10	0		SLC7A10	0		SLC7A10	0		SLC7A10	0		SLC7A10	0
RPL39L	0		RPL39L	0		RPL39L	0		RPL39L	0		RPL39L	0		RPL39L	0
PRB4	0		PRB4	0		PRB4	0		PRB4	0		PRB4	0		PRB4	0
OPN1LW	0		OPN1LW	0		OPN1LW	0		OPN1LW	0		OPN1LW	0		OPN1LW	0
FAM155B	0		FAM155B	0		FAM155B	0		FAM155B	0		FAM155B	0		FAM155B	0
CLDN22	0		CLDN22	0		CLDN22	0		CLDN22	0		CLDN22	0		CLDN22	0
CYP2F1	0		CYP2F1	0		CYP2F1	0		CYP2F1	0		CYP2F1	0		CYP2F1	0
OTOP1	0		OTOP1	0		OTOP1	0		OTOP1	0		OTOP1	0		OTOP1	0
POTEJ	0		POTEJ	0		POTEJ	0		POTEJ	0		POTEJ	0		POTEJ	0
CLRN2	0		CLRN2	0		CLRN2	0		CLRN2	0		CLRN2	0		CLRN2	0
SCN1A	0		SCN1A	0		SCN1A	0		SCN1A	0		SCN1A	0		SCN1A	0
PJVK	0		PJVK	0		PJVK	0		PJVK	0		PJVK	0		PJVK	0
TMEM151A	0		TMEM151A	0		TMEM151A	0		TMEM151A	0		TMEM151A	0		TMEM151A	0
KRT31	0		KRT31	0		KRT31	0		KRT31	0		KRT31	0		KRT31	0
METTL6	0		METTL6	0		METTL6	0		METTL6	0		METTL6	0		METTL6	0
KRT38	0		KRT38	0		KRT38	0		KRT38	0		KRT38	0		KRT38	0
RIPPLY2	0		RIPPLY2	0		RIPPLY2	0		RIPPLY2	0		RIPPLY2	0		RIPPLY2	0
KIF5A	0		KIF5A	0		KIF5A	0		KIF5A	0		KIF5A	0		KIF5A	0
GLRA2	0		GLRA2	0		GLRA2	0		GLRA2	0		GLRA2	0		GLRA2	0
AVP	0		AVP	0		AVP	0		AVP	0		AVP	0		AVP	0
DUSP13	0		DUSP13	0		DUSP13	0		DUSP13	0		DUSP13	0		DUSP13	0
DIPK1B	0		DIPK1B	0		DIPK1B	0		DIPK1B	0		DIPK1B	0		DIPK1B	0
LIPK	0		LIPK	0		LIPK	0		LIPK	0		LIPK	0		LIPK	0
DDX39B	0		DDX39B	0		DDX39B	0		DDX39B	0		DDX39B	0		DDX39B	0
PIP4P2	0		PIP4P2	0		PIP4P2	0		PIP4P2	0		PIP4P2	0		PIP4P2	0
KCNG4	0		KCNG4	0		KCNG4	0		KCNG4	0		KCNG4	0		KCNG4	0
SPRTN	0		SPRTN	0		SPRTN	0		SPRTN	0		SPRTN	0		SPRTN	0
POU3F3	0		POU3F3	0		POU3F3	0		POU3F3	0		POU3F3	0		POU3F3	0
KRT33B	0		KRT33B	0		KRT33B	0		KRT33B	0		KRT33B	0		KRT33B	0
TAAR1	0		TAAR1	0		TAAR1	0		TAAR1	0		TAAR1	0		TAAR1	0
POMZP3	0		POMZP3	0		POMZP3	0		POMZP3	0		POMZP3	0		POMZP3	0
CASTOR2	0		CASTOR2	0		CASTOR2	0		CASTOR2	0		CASTOR2	0		CASTOR2	0
TBX22	0		TBX22	0		TBX22	0		TBX22	0		TBX22	0		TBX22	0
UGGT1	0		UGGT1	0		UGGT1	0		UGGT1	0		UGGT1	0		UGGT1	0
FASTKD3	0		FASTKD3	0		FASTKD3	0		FASTKD3	0		FASTKD3	0		FASTKD3	0
ADAL	0		ADAL	0		ADAL	0		ADAL	0		ADAL	0		ADAL	0
NHLH1	0		NHLH1	0		NHLH1	0		NHLH1	0		NHLH1	0		NHLH1	0
CLDN18	0		CLDN18	0		CLDN18	0		CLDN18	0		CLDN18	0		CLDN18	0
HTD2	0		HTD2	0		HTD2	0		HTD2	0		HTD2	0		HTD2	0
IFNA21	0		IFNA21	0		IFNA21	0		IFNA21	0		IFNA21	0		IFNA21	0
PCDHGB3	0		PCDHGB3	0		PCDHGB3	0		PCDHGB3	0		PCDHGB3	0		PCDHGB3	0
NDUFAF8	0		NDUFAF8	0		NDUFAF8	0		NDUFAF8	0		NDUFAF8	0		NDUFAF8	0
FGF3	0		FGF3	0		FGF3	0		FGF3	0		FGF3	0		FGF3	0
MRGBP	0		MRGBP	0		MRGBP	0		MRGBP	0		MRGBP	0		MRGBP	0
HIST1H1A	0		HIST1H1A	0		HIST1H1A	0		HIST1H1A	0		HIST1H1A	0		HIST1H1A	0
SSX4B	0		SSX4B	0		SSX4B	0		SSX4B	0		SSX4B	0		SSX4B	0
FAM133B	0		FAM133B	0		FAM133B	0		FAM133B	0		FAM133B	0		FAM133B	0
YJU2	0		YJU2	0		YJU2	0		YJU2	0		YJU2	0		YJU2	0
NAA15	0		NAA15	0		NAA15	0		NAA15	0		NAA15	0		NAA15	0
MYL7	0		MYL7	0		MYL7	0		MYL7	0		MYL7	0		MYL7	0
CENPVL1	0		CENPVL1	0		CENPVL1	0		CENPVL1	0		CENPVL1	0		CENPVL1	0
COQ8A	0		COQ8A	0		COQ8A	0		COQ8A	0		COQ8A	0		COQ8A	0
KRT24	0		KRT24	0		KRT24	0		KRT24	0		KRT24	0		KRT24	0
BEX3	0		BEX3	0		BEX3	0		BEX3	0		BEX3	0		BEX3	0
TENT2	0		TENT2	0		TENT2	0		TENT2	0		TENT2	0		TENT2	0
GPR137C	0		GPR137C	0		GPR137C	0		GPR137C	0		GPR137C	0		GPR137C	0
GLB1L3	0		GLB1L3	0		GLB1L3	0		GLB1L3	0		GLB1L3	0		GLB1L3	0
THEM5	0		THEM5	0		THEM5	0		THEM5	0		THEM5	0		THEM5	0
LCE1F	0		LCE1F	0		LCE1F	0		LCE1F	0		LCE1F	0		LCE1F	0
PDX1	0		PDX1	0		PDX1	0		PDX1	0		PDX1	0		PDX1	0
SEC14L4	0		SEC14L4	0		SEC14L4	0		SEC14L4	0		SEC14L4	0		SEC14L4	0
WASHC4	0		WASHC4	0		WASHC4	0		WASHC4	0		WASHC4	0		WASHC4	0
NEMP2	0		NEMP2	0		NEMP2	0		NEMP2	0		NEMP2	0		NEMP2	0
TBX10	0		TBX10	0		TBX10	0		TBX10	0		TBX10	0		TBX10	0
BICRAL	0		BICRAL	0		BICRAL	0		BICRAL	0		BICRAL	0		BICRAL	0
GSG1L	0		GSG1L	0		GSG1L	0		GSG1L	0		GSG1L	0		GSG1L	0
TAAR8	0		TAAR8	0		TAAR8	0		TAAR8	0		TAAR8	0		TAAR8	0
EXD1	0		EXD1	0		EXD1	0		EXD1	0		EXD1	0		EXD1	0
ADAM18	0		ADAM18	0		ADAM18	0		ADAM18	0		ADAM18	0		ADAM18	0
FGF6	0		FGF6	0		FGF6	0		FGF6	0		FGF6	0		FGF6	0
RPL7L1	0		RPL7L1	0		RPL7L1	0		RPL7L1	0		RPL7L1	0		RPL7L1	0
VGLL2	0		VGLL2	0		VGLL2	0		VGLL2	0		VGLL2	0		VGLL2	0
PCDHGB2	0		PCDHGB2	0		PCDHGB2	0		PCDHGB2	0		PCDHGB2	0		PCDHGB2	0
ZFY	0		ZFY	0		ZFY	0		ZFY	0		ZFY	0		ZFY	0
PHYHIPL	0		PHYHIPL	0		PHYHIPL	0		PHYHIPL	0		PHYHIPL	0		PHYHIPL	0
SSX7	0		SSX7	0		SSX7	0		SSX7	0		SSX7	0		SSX7	0
MAGEB16	0		MAGEB16	0		MAGEB16	0		MAGEB16	0		MAGEB16	0		MAGEB16	0
TAAR9	0		TAAR9	0		TAAR9	0		TAAR9	0		TAAR9	0		TAAR9	0
TAAR5	0		TAAR5	0		TAAR5	0		TAAR5	0		TAAR5	0		TAAR5	0
OPN1MW3	0		OPN1MW3	0		OPN1MW3	0		OPN1MW3	0		OPN1MW3	0		OPN1MW3	0
MCRIP1	0		MCRIP1	0		MCRIP1	0		MCRIP1	0		MCRIP1	0		MCRIP1	0
FGF23	0		FGF23	0		FGF23	0		FGF23	0		FGF23	0		FGF23	0
LOC114483834	0		LOC114483834	0		LOC114483834	0		LOC114483834	0		LOC114483834	0		LOC114483834	0
CCDC169-SOHLH2	0		CCDC169-SOHLH2	0		CCDC169-SOHLH2	0		CCDC169-SOHLH2	0		CCDC169-SOHLH2	0		CCDC169-SOHLH2	0
SYCE2	0		SYCE2	0		SYCE2	0		SYCE2	0		SYCE2	0		SYCE2	0
RPS26	0		RPS26	0		RPS26	0		RPS26	0		RPS26	0		RPS26	0
TRMT10C	0		TRMT10C	0		TRMT10C	0		TRMT10C	0		TRMT10C	0		TRMT10C	0
FBP2	0		FBP2	0		FBP2	0		FBP2	0		FBP2	0		FBP2	0
SLCO1B7	0		SLCO1B7	0		SLCO1B7	0		SLCO1B7	0		SLCO1B7	0		SLCO1B7	0
SPDYE2	0		SPDYE2	0		SPDYE2	0		SPDYE2	0		SPDYE2	0		SPDYE2	0
GNG13	0		GNG13	0		GNG13	0		GNG13	0		GNG13	0		GNG13	0
LCE3A	0		LCE3A	0		LCE3A	0		LCE3A	0		LCE3A	0		LCE3A	0
KHDC3L	0		KHDC3L	0		KHDC3L	0		KHDC3L	0		KHDC3L	0		KHDC3L	0
EFL1	0		EFL1	0		EFL1	0		EFL1	0		EFL1	0		EFL1	0
ALK	0		ALK	0		ALK	0		ALK	0		ALK	0		ALK	0
LCE4A	0		LCE4A	0		LCE4A	0		LCE4A	0		LCE4A	0		LCE4A	0
OGA	0		OGA	0		OGA	0		OGA	0		OGA	0		OGA	0
RNF212B	0		RNF212B	0		RNF212B	0		RNF212B	0		RNF212B	0		RNF212B	0
PRR20B	0		PRR20B	0		PRR20B	0		PRR20B	0		PRR20B	0		PRR20B	0
FGF4	0		FGF4	0		FGF4	0		FGF4	0		FGF4	0		FGF4	0
SELENOT	0		SELENOT	0		SELENOT	0		SELENOT	0		SELENOT	0		SELENOT	0
ZHX1-C8orf76	0		ZHX1-C8orf76	0		ZHX1-C8orf76	0		ZHX1-C8orf76	0		ZHX1-C8orf76	0		ZHX1-C8orf76	0
TEKT2	0		TEKT2	0		TEKT2	0		TEKT2	0		TEKT2	0		TEKT2	0
GJE1	0		GJE1	0		GJE1	0		GJE1	0		GJE1	0		GJE1	0
SHLD1	0		SHLD1	0		SHLD1	0		SHLD1	0		SHLD1	0		SHLD1	0
TAS2R31	0		TAS2R31	0		TAS2R31	0		TAS2R31	0		TAS2R31	0		TAS2R31	0
NUTM2G	0		NUTM2G	0		NUTM2G	0		NUTM2G	0		NUTM2G	0		NUTM2G	0
VCX2	0		VCX2	0		VCX2	0		VCX2	0		VCX2	0		VCX2	0
LCE1D	0		LCE1D	0		LCE1D	0		LCE1D	0		LCE1D	0		LCE1D	0
ADAD1	0		ADAD1	0		ADAD1	0		ADAD1	0		ADAD1	0		ADAD1	0
SMR3A	0		SMR3A	0		SMR3A	0		SMR3A	0		SMR3A	0		SMR3A	0
COPS4	0		COPS4	0		COPS4	0		COPS4	0		COPS4	0		COPS4	0
CABP2	0		CABP2	0		CABP2	0		CABP2	0		CABP2	0		CABP2	0
IGFBPL1	0		IGFBPL1	0		IGFBPL1	0		IGFBPL1	0		IGFBPL1	0		IGFBPL1	0
CYP2W1	0		CYP2W1	0		CYP2W1	0		CYP2W1	0		CYP2W1	0		CYP2W1	0
ZC3H11B	0		ZC3H11B	0		ZC3H11B	0		ZC3H11B	0		ZC3H11B	0		ZC3H11B	0
GP9	0		GP9	0		GP9	0		GP9	0		GP9	0		GP9	0
FAM83C	0		FAM83C	0		FAM83C	0		FAM83C	0		FAM83C	0		FAM83C	0
IZUMO3	0		IZUMO3	0		IZUMO3	0		IZUMO3	0		IZUMO3	0		IZUMO3	0
RPS25	0		RPS25	0		RPS25	0		RPS25	0		RPS25	0		RPS25	0
DNHD1	0		DNHD1	0		DNHD1	0		DNHD1	0		DNHD1	0		DNHD1	0
GADL1	0		GADL1	0		GADL1	0		GADL1	0		GADL1	0		GADL1	0
SIX6	0		SIX6	0		SIX6	0		SIX6	0		SIX6	0		SIX6	0
SERPINA6	0		SERPINA6	0		SERPINA6	0		SERPINA6	0		SERPINA6	0		SERPINA6	0
UBE4B	0		UBE4B	0		UBE4B	0		UBE4B	0		UBE4B	0		UBE4B	0
RPS9	0		RPS9	0		RPS9	0		RPS9	0		RPS9	0		RPS9	0
SCGB1C1	0		SCGB1C1	0		SCGB1C1	0		SCGB1C1	0		SCGB1C1	0		SCGB1C1	0
CDC20B	0		CDC20B	0		CDC20B	0		CDC20B	0		CDC20B	0		CDC20B	0
LYG1	0		LYG1	0		LYG1	0		LYG1	0		LYG1	0		LYG1	0
GCOM1	0		GCOM1	0		GCOM1	0		GCOM1	0		GCOM1	0		GCOM1	0
MYO1H	0		MYO1H	0		MYO1H	0		MYO1H	0		MYO1H	0		MYO1H	0
PCNT	0		PCNT	0		PCNT	0		PCNT	0		PCNT	0		PCNT	0
LMO1	0		LMO1	0		LMO1	0		LMO1	0		LMO1	0		LMO1	0
CATSPER2	0		CATSPER2	0		CATSPER2	0		CATSPER2	0		CATSPER2	0		CATSPER2	0
CELA3B	0		CELA3B	0		CELA3B	0		CELA3B	0		CELA3B	0		CELA3B	0
VCX3B	0		VCX3B	0		VCX3B	0		VCX3B	0		VCX3B	0		VCX3B	0
KRT9	0		KRT9	0		KRT9	0		KRT9	0		KRT9	0		KRT9	0
IFNE	0		IFNE	0		IFNE	0		IFNE	0		IFNE	0		IFNE	0
LBHD2	0		LBHD2	0		LBHD2	0		LBHD2	0		LBHD2	0		LBHD2	0
PGK2	0		PGK2	0		PGK2	0		PGK2	0		PGK2	0		PGK2	0
GOLGA8G	0		GOLGA8G	0		GOLGA8G	0		GOLGA8G	0		GOLGA8G	0		GOLGA8G	0
HAUS5	0		HAUS5	0		HAUS5	0		HAUS5	0		HAUS5	0		HAUS5	0
CPNE4	0		CPNE4	0		CPNE4	0		CPNE4	0		CPNE4	0		CPNE4	0
SPDYE3	0		SPDYE3	0		SPDYE3	0		SPDYE3	0		SPDYE3	0		SPDYE3	0
PDIA2	0		PDIA2	0		PDIA2	0		PDIA2	0		PDIA2	0		PDIA2	0
IFNW1	0		IFNW1	0		IFNW1	0		IFNW1	0		IFNW1	0		IFNW1	0
MED20	0		MED20	0		MED20	0		MED20	0		MED20	0		MED20	0
ASB7	0		ASB7	0		ASB7	0		ASB7	0		ASB7	0		ASB7	0
IQCF1	0		IQCF1	0		IQCF1	0		IQCF1	0		IQCF1	0		IQCF1	0
EMSY	0		EMSY	0		EMSY	0		EMSY	0		EMSY	0		EMSY	0
TMEM106B	0		TMEM106B	0		TMEM106B	0		TMEM106B	0		TMEM106B	0		TMEM106B	0
UTY	0		UTY	0		UTY	0		UTY	0		UTY	0		UTY	0
ZSCAN32	0		ZSCAN32	0		ZSCAN32	0		ZSCAN32	0		ZSCAN32	0		ZSCAN32	0
KCNJ13	0		KCNJ13	0		KCNJ13	0		KCNJ13	0		KCNJ13	0		KCNJ13	0
AIPL1	0		AIPL1	0		AIPL1	0		AIPL1	0		AIPL1	0		AIPL1	0
CRYGA	0		CRYGA	0		CRYGA	0		CRYGA	0		CRYGA	0		CRYGA	0
C4BPB	0		C4BPB	0		C4BPB	0		C4BPB	0		C4BPB	0		C4BPB	0
FAM25G	0		FAM25G	0		FAM25G	0		FAM25G	0		FAM25G	0		FAM25G	0
LCE1C	0		LCE1C	0		LCE1C	0		LCE1C	0		LCE1C	0		LCE1C	0
LRATD1	0		LRATD1	0		LRATD1	0		LRATD1	0		LRATD1	0		LRATD1	0
TAS2R10	0		TAS2R10	0		TAS2R10	0		TAS2R10	0		TAS2R10	0		TAS2R10	0
TAS2R50	0		TAS2R50	0		TAS2R50	0		TAS2R50	0		TAS2R50	0		TAS2R50	0
LY6G6F-LY6G6D	0		LY6G6F-LY6G6D	0		LY6G6F-LY6G6D	0		LY6G6F-LY6G6D	0		LY6G6F-LY6G6D	0		LY6G6F-LY6G6D	0
PCDHGB1	0		PCDHGB1	0		PCDHGB1	0		PCDHGB1	0		PCDHGB1	0		PCDHGB1	0
NUTM2A	0		NUTM2A	0		NUTM2A	0		NUTM2A	0		NUTM2A	0		NUTM2A	0
DMBT1	0		DMBT1	0		DMBT1	0		DMBT1	0		DMBT1	0		DMBT1	0
KRT79	0		KRT79	0		KRT79	0		KRT79	0		KRT79	0		KRT79	0
GRM3	0		GRM3	0		GRM3	0		GRM3	0		GRM3	0		GRM3	0
SPRR2F	0		SPRR2F	0		SPRR2F	0		SPRR2F	0		SPRR2F	0		SPRR2F	0
LCE2A	0		LCE2A	0		LCE2A	0		LCE2A	0		LCE2A	0		LCE2A	0
KRT35	0		KRT35	0		KRT35	0		KRT35	0		KRT35	0		KRT35	0
PHF12	0		PHF12	0		PHF12	0		PHF12	0		PHF12	0		PHF12	0
MRPS9	0		MRPS9	0		MRPS9	0		MRPS9	0		MRPS9	0		MRPS9	0
WFDC6	0		WFDC6	0		WFDC6	0		WFDC6	0		WFDC6	0		WFDC6	0
ZSCAN22	0		ZSCAN22	0		ZSCAN22	0		ZSCAN22	0		ZSCAN22	0		ZSCAN22	0
LCE5A	0		LCE5A	0		LCE5A	0		LCE5A	0		LCE5A	0		LCE5A	0
LRFN2	0		LRFN2	0		LRFN2	0		LRFN2	0		LRFN2	0		LRFN2	0
KRT12	0		KRT12	0		KRT12	0		KRT12	0		KRT12	0		KRT12	0
PCDHA8	0		PCDHA8	0		PCDHA8	0		PCDHA8	0		PCDHA8	0		PCDHA8	0
MAGEA2B	0		MAGEA2B	0		MAGEA2B	0		MAGEA2B	0		MAGEA2B	0		MAGEA2B	0
PLAC8L1	0		PLAC8L1	0		PLAC8L1	0		PLAC8L1	0		PLAC8L1	0		PLAC8L1	0
FOXD1	0		FOXD1	0		FOXD1	0		FOXD1	0		FOXD1	0		FOXD1	0
TEX13B	0		TEX13B	0		TEX13B	0		TEX13B	0		TEX13B	0		TEX13B	0
RTL8A	0		RTL8A	0		RTL8A	0		RTL8A	0		RTL8A	0		RTL8A	0
IGFL1	0		IGFL1	0		IGFL1	0		IGFL1	0		IGFL1	0		IGFL1	0
FOXD3	0		FOXD3	0		FOXD3	0		FOXD3	0		FOXD3	0		FOXD3	0
HIST1H2AA	0		HIST1H2AA	0		HIST1H2AA	0		HIST1H2AA	0		HIST1H2AA	0		HIST1H2AA	0
HIST2H2AA3	0		HIST2H2AA3	0		HIST2H2AA3	0		HIST2H2AA3	0		HIST2H2AA3	0		HIST2H2AA3	0
MISP3	0		MISP3	0		MISP3	0		MISP3	0		MISP3	0		MISP3	0
NLRP10	0		NLRP10	0		NLRP10	0		NLRP10	0		NLRP10	0		NLRP10	0
TNFSF12-TNFSF13	0		TNFSF12-TNFSF13	0		TNFSF12-TNFSF13	0		TNFSF12-TNFSF13	0		TNFSF12-TNFSF13	0		TNFSF12-TNFSF13	0
CPB2	0		CPB2	0		CPB2	0		CPB2	0		CPB2	0		CPB2	0
FSHR	0		FSHR	0		FSHR	0		FSHR	0		FSHR	0		FSHR	0
KRT78	0		KRT78	0		KRT78	0		KRT78	0		KRT78	0		KRT78	0
KRT32	0		KRT32	0		KRT32	0		KRT32	0		KRT32	0		KRT32	0
KCNJ9	0		KCNJ9	0		KCNJ9	0		KCNJ9	0		KCNJ9	0		KCNJ9	0
KCNJ14	0		KCNJ14	0		KCNJ14	0		KCNJ14	0		KCNJ14	0		KCNJ14	0
ETNPPL	0		ETNPPL	0		ETNPPL	0		ETNPPL	0		ETNPPL	0		ETNPPL	0
CTAG1A	0		CTAG1A	0		CTAG1A	0		CTAG1A	0		CTAG1A	0		CTAG1A	0
TTLL2	0		TTLL2	0		TTLL2	0		TTLL2	0		TTLL2	0		TTLL2	0
ODR4	0		ODR4	0		ODR4	0		ODR4	0		ODR4	0		ODR4	0
TBX19	0		TBX19	0		TBX19	0		TBX19	0		TBX19	0		TBX19	0
TRIM26	0		TRIM26	0		TRIM26	0		TRIM26	0		TRIM26	0		TRIM26	0
OCA2	0		OCA2	0		OCA2	0		OCA2	0		OCA2	0		OCA2	0
KHDC1L	0		KHDC1L	0		KHDC1L	0		KHDC1L	0		KHDC1L	0		KHDC1L	0
ELK1	0		ELK1	0		ELK1	0		ELK1	0		ELK1	0		ELK1	0
POLR1B	0		POLR1B	0		POLR1B	0		POLR1B	0		POLR1B	0		POLR1B	0
COX15	0		COX15	0		COX15	0		COX15	0		COX15	0		COX15	0
MAGEB1	0		MAGEB1	0		MAGEB1	0		MAGEB1	0		MAGEB1	0		MAGEB1	0
RPS3	0		RPS3	0		RPS3	0		RPS3	0		RPS3	0		RPS3	0
TAS2R9	0		TAS2R9	0		TAS2R9	0		TAS2R9	0		TAS2R9	0		TAS2R9	0
SAG	0		SAG	0		SAG	0		SAG	0		SAG	0		SAG	0
PRR23B	0		PRR23B	0		PRR23B	0		PRR23B	0		PRR23B	0		PRR23B	0
TULP1	0		TULP1	0		TULP1	0		TULP1	0		TULP1	0		TULP1	0
COMMD4	0		COMMD4	0		COMMD4	0		COMMD4	0		COMMD4	0		COMMD4	0
GRM6	0		GRM6	0		GRM6	0		GRM6	0		GRM6	0		GRM6	0
VCX3A	0		VCX3A	0		VCX3A	0		VCX3A	0		VCX3A	0		VCX3A	0
DPPA5	0		DPPA5	0		DPPA5	0		DPPA5	0		DPPA5	0		DPPA5	0
DAND5	0		DAND5	0		DAND5	0		DAND5	0		DAND5	0		DAND5	0
KLK13	0		KLK13	0		KLK13	0		KLK13	0		KLK13	0		KLK13	0
CERKL	0		CERKL	0		CERKL	0		CERKL	0		CERKL	0		CERKL	0
FAM241A	0		FAM241A	0		FAM241A	0		FAM241A	0		FAM241A	0		FAM241A	0
DPH5	0		DPH5	0		DPH5	0		DPH5	0		DPH5	0		DPH5	0
SPATA31D4	0		SPATA31D4	0		SPATA31D4	0		SPATA31D4	0		SPATA31D4	0		SPATA31D4	0
KRT25	0		KRT25	0		KRT25	0		KRT25	0		KRT25	0		KRT25	0
STX19	0		STX19	0		STX19	0		STX19	0		STX19	0		STX19	0
DNAJB13	0		DNAJB13	0		DNAJB13	0		DNAJB13	0		DNAJB13	0		DNAJB13	0
PTCHD3	0		PTCHD3	0		PTCHD3	0		PTCHD3	0		PTCHD3	0		PTCHD3	0
TRAPPC2B	0		TRAPPC2B	0		TRAPPC2B	0		TRAPPC2B	0		TRAPPC2B	0		TRAPPC2B	0
RAX	0		RAX	0		RAX	0		RAX	0		RAX	0		RAX	0
KRT76	0		KRT76	0		KRT76	0		KRT76	0		KRT76	0		KRT76	0
SELENOS	0		SELENOS	0		SELENOS	0		SELENOS	0		SELENOS	0		SELENOS	0
CYP3A43	0		CYP3A43	0		CYP3A43	0		CYP3A43	0		CYP3A43	0		CYP3A43	0
ADRA1B	0		ADRA1B	0		ADRA1B	0		ADRA1B	0		ADRA1B	0		ADRA1B	0
F2	0		F2	0		F2	0		F2	0		F2	0		F2	0
MUC7	0		MUC7	0		MUC7	0		MUC7	0		MUC7	0		MUC7	0
RALYL	0		RALYL	0		RALYL	0		RALYL	0		RALYL	0		RALYL	0
EPOP	0		EPOP	0		EPOP	0		EPOP	0		EPOP	0		EPOP	0
PLAAT5	0		PLAAT5	0		PLAAT5	0		PLAAT5	0		PLAAT5	0		PLAAT5	0
CARD18	0		CARD18	0		CARD18	0		CARD18	0		CARD18	0		CARD18	0
ERICH6	0		ERICH6	0		ERICH6	0		ERICH6	0		ERICH6	0		ERICH6	0
