## Supplementary material for "scHumanNet: a single-cell network analysis platform for the study of cell-type specificity of disease genes": data 2. Pan-cancer CSNs degree centrality.xlsx (part 2 of 3)

### Sheet: BC (continued)
Gene	B_cell		Gene	Cancer		Gene	EC		Gene	CAF		Gene	Myeloid		Gene	T_cell
KRT37	0		KRT37	0		KRT37	0		KRT37	0		KRT37	0		KRT37	0
RPS4Y1	0		RPS4Y1	0		RPS4Y1	0		RPS4Y1	0		RPS4Y1	0		RPS4Y1	0
CDK3	0		CDK3	0		CDK3	0		CDK3	0		CDK3	0		CDK3	0
CST5	0		CST5	0		CST5	0		CST5	0		CST5	0		CST5	0
H1FOO	0		H1FOO	0		H1FOO	0		H1FOO	0		H1FOO	0		H1FOO	0
CDH18	0		CDH18	0		CDH18	0		CDH18	0		CDH18	0		CDH18	0
EEF1AKMT4-ECE2	0		EEF1AKMT4-ECE2	0		EEF1AKMT4-ECE2	0		EEF1AKMT4-ECE2	0		EEF1AKMT4-ECE2	0		EEF1AKMT4-ECE2	0
LPO	0		LPO	0		LPO	0		LPO	0		LPO	0		LPO	0
SPATA31D3	0		SPATA31D3	0		SPATA31D3	0		SPATA31D3	0		SPATA31D3	0		SPATA31D3	0
KIRREL1	0		KIRREL1	0		KIRREL1	0		KIRREL1	0		KIRREL1	0		KIRREL1	0
GHRHR	0		GHRHR	0		GHRHR	0		GHRHR	0		GHRHR	0		GHRHR	0
GPD1	0		GPD1	0		GPD1	0		GPD1	0		GPD1	0		GPD1	0
MAGEB6	0		MAGEB6	0		MAGEB6	0		MAGEB6	0		MAGEB6	0		MAGEB6	0
TYW5	0		TYW5	0		TYW5	0		TYW5	0		TYW5	0		TYW5	0
COP1	0		COP1	0		COP1	0		COP1	0		COP1	0		COP1	0
PPP1R14D	0		PPP1R14D	0		PPP1R14D	0		PPP1R14D	0		PPP1R14D	0		PPP1R14D	0
TOMM6	0		TOMM6	0		TOMM6	0		TOMM6	0		TOMM6	0		TOMM6	0
LCE3C	0		LCE3C	0		LCE3C	0		LCE3C	0		LCE3C	0		LCE3C	0
CETN3	0		CETN3	0		CETN3	0		CETN3	0		CETN3	0		CETN3	0
POTEB2	0		POTEB2	0		POTEB2	0		POTEB2	0		POTEB2	0		POTEB2	0
APOL5	0		APOL5	0		APOL5	0		APOL5	0		APOL5	0		APOL5	0
PRMT8	0		PRMT8	0		PRMT8	0		PRMT8	0		PRMT8	0		PRMT8	0
TCTEX1D4	0		TCTEX1D4	0		TCTEX1D4	0		TCTEX1D4	0		TCTEX1D4	0		TCTEX1D4	0
AFDN	0		AFDN	0		AFDN	0		AFDN	0		AFDN	0		AFDN	0
HTR2C	0		HTR2C	0		HTR2C	0		HTR2C	0		HTR2C	0		HTR2C	0
HIST2H3D	0		HIST2H3D	0		HIST2H3D	0		HIST2H3D	0		HIST2H3D	0		HIST2H3D	0
TMEM74	0		TMEM74	0		TMEM74	0		TMEM74	0		TMEM74	0		TMEM74	0
ADGRG4	0		ADGRG4	0		ADGRG4	0		ADGRG4	0		ADGRG4	0		ADGRG4	0
SLC26A7	0		SLC26A7	0		SLC26A7	0		SLC26A7	0		SLC26A7	0		SLC26A7	0
POTEB3	0		POTEB3	0		POTEB3	0		POTEB3	0		POTEB3	0		POTEB3	0
TAS2R16	0		TAS2R16	0		TAS2R16	0		TAS2R16	0		TAS2R16	0		TAS2R16	0
HHIPL2	0		HHIPL2	0		HHIPL2	0		HHIPL2	0		HHIPL2	0		HHIPL2	0
DMRTC2	0		DMRTC2	0		DMRTC2	0		DMRTC2	0		DMRTC2	0		DMRTC2	0
UBQLNL	0		UBQLNL	0		UBQLNL	0		UBQLNL	0		UBQLNL	0		UBQLNL	0
CSRP3	0		CSRP3	0		CSRP3	0		CSRP3	0		CSRP3	0		CSRP3	0
RAB40A	0		RAB40A	0		RAB40A	0		RAB40A	0		RAB40A	0		RAB40A	0
FRG2C	0		FRG2C	0		FRG2C	0		FRG2C	0		FRG2C	0		FRG2C	0
TAS2R1	0		TAS2R1	0		TAS2R1	0		TAS2R1	0		TAS2R1	0		TAS2R1	0
TMPRSS7	0		TMPRSS7	0		TMPRSS7	0		TMPRSS7	0		TMPRSS7	0		TMPRSS7	0
NEURL4	0		NEURL4	0		NEURL4	0		NEURL4	0		NEURL4	0		NEURL4	0
RPSA	0		RPSA	0		RPSA	0		RPSA	0		RPSA	0		RPSA	0
PRDM14	0		PRDM14	0		PRDM14	0		PRDM14	0		PRDM14	0		PRDM14	0
RTL5	0		RTL5	0		RTL5	0		RTL5	0		RTL5	0		RTL5	0
TMEM88B	0		TMEM88B	0		TMEM88B	0		TMEM88B	0		TMEM88B	0		TMEM88B	0
PRR23C	0		PRR23C	0		PRR23C	0		PRR23C	0		PRR23C	0		PRR23C	0
KLK2	0		KLK2	0		KLK2	0		KLK2	0		KLK2	0		KLK2	0
SLC45A2	0		SLC45A2	0		SLC45A2	0		SLC45A2	0		SLC45A2	0		SLC45A2	0
MTRR	0		MTRR	0		MTRR	0		MTRR	0		MTRR	0		MTRR	0
KCNE1B	0		KCNE1B	0		KCNE1B	0		KCNE1B	0		KCNE1B	0		KCNE1B	0
SELENOI	0		SELENOI	0		SELENOI	0		SELENOI	0		SELENOI	0		SELENOI	0
AQP6	0		AQP6	0		AQP6	0		AQP6	0		AQP6	0		AQP6	0
GAL3ST3	0		GAL3ST3	0		GAL3ST3	0		GAL3ST3	0		GAL3ST3	0		GAL3ST3	0
REG3G	0		REG3G	0		REG3G	0		REG3G	0		REG3G	0		REG3G	0
USP33	0		USP33	0		USP33	0		USP33	0		USP33	0		USP33	0
TWNK	0		TWNK	0		TWNK	0		TWNK	0		TWNK	0		TWNK	0
KRT39	0		KRT39	0		KRT39	0		KRT39	0		KRT39	0		KRT39	0
CATSPER4	0		CATSPER4	0		CATSPER4	0		CATSPER4	0		CATSPER4	0		CATSPER4	0
AMER3	0		AMER3	0		AMER3	0		AMER3	0		AMER3	0		AMER3	0
GOLGA1	0		GOLGA1	0		GOLGA1	0		GOLGA1	0		GOLGA1	0		GOLGA1	0
DPYSL5	0		DPYSL5	0		DPYSL5	0		DPYSL5	0		DPYSL5	0		DPYSL5	0
SENP3	0		SENP3	0		SENP3	0		SENP3	0		SENP3	0		SENP3	0
CATSPERE	0		CATSPERE	0		CATSPERE	0		CATSPERE	0		CATSPERE	0		CATSPERE	0
SST	0		SST	0		SST	0		SST	0		SST	0		SST	0
RTL8B	0		RTL8B	0		RTL8B	0		RTL8B	0		RTL8B	0		RTL8B	0
NR0B2	0		NR0B2	0		NR0B2	0		NR0B2	0		NR0B2	0		NR0B2	0
INO80B	0		INO80B	0		INO80B	0		INO80B	0		INO80B	0		INO80B	0
SULT6B1	0		SULT6B1	0		SULT6B1	0		SULT6B1	0		SULT6B1	0		SULT6B1	0
MTRNR2L6	0		MTRNR2L6	0		MTRNR2L6	0		MTRNR2L6	0		MTRNR2L6	0		MTRNR2L6	0
NTN3	0		NTN3	0		NTN3	0		NTN3	0		NTN3	0		NTN3	0
GSG1L2	0		GSG1L2	0		GSG1L2	0		GSG1L2	0		GSG1L2	0		GSG1L2	0
CATSPER3	0		CATSPER3	0		CATSPER3	0		CATSPER3	0		CATSPER3	0		CATSPER3	0
TEX26	0		TEX26	0		TEX26	0		TEX26	0		TEX26	0		TEX26	0
PSG3	0		PSG3	0		PSG3	0		PSG3	0		PSG3	0		PSG3	0
SPATA31A7	0		SPATA31A7	0		SPATA31A7	0		SPATA31A7	0		SPATA31A7	0		SPATA31A7	0
DDX43	0		DDX43	0		DDX43	0		DDX43	0		DDX43	0		DDX43	0
BICRA	0		BICRA	0		BICRA	0		BICRA	0		BICRA	0		BICRA	0
SLC12A1	0		SLC12A1	0		SLC12A1	0		SLC12A1	0		SLC12A1	0		SLC12A1	0
DMRT1	0		DMRT1	0		DMRT1	0		DMRT1	0		DMRT1	0		DMRT1	0
MIER3	0		MIER3	0		MIER3	0		MIER3	0		MIER3	0		MIER3	0
RPLP0	0		RPLP0	0		RPLP0	0		RPLP0	0		RPLP0	0		RPLP0	0
PCDHA7	0		PCDHA7	0		PCDHA7	0		PCDHA7	0		PCDHA7	0		PCDHA7	0
RTL3	0		RTL3	0		RTL3	0		RTL3	0		RTL3	0		RTL3	0
SFTPC	0		SFTPC	0		SFTPC	0		SFTPC	0		SFTPC	0		SFTPC	0
REG3A	0		REG3A	0		REG3A	0		REG3A	0		REG3A	0		REG3A	0
CLCNKB	0		CLCNKB	0		CLCNKB	0		CLCNKB	0		CLCNKB	0		CLCNKB	0
TMEM114	0		TMEM114	0		TMEM114	0		TMEM114	0		TMEM114	0		TMEM114	0
CACNG5	0		CACNG5	0		CACNG5	0		CACNG5	0		CACNG5	0		CACNG5	0
PHETA1	0		PHETA1	0		PHETA1	0		PHETA1	0		PHETA1	0		PHETA1	0
TAS2R13	0		TAS2R13	0		TAS2R13	0		TAS2R13	0		TAS2R13	0		TAS2R13	0
KRT71	0		KRT71	0		KRT71	0		KRT71	0		KRT71	0		KRT71	0
PHETA2	0		PHETA2	0		PHETA2	0		PHETA2	0		PHETA2	0		PHETA2	0
SLC5A7	0		SLC5A7	0		SLC5A7	0		SLC5A7	0		SLC5A7	0		SLC5A7	0
RPTN	0		RPTN	0		RPTN	0		RPTN	0		RPTN	0		RPTN	0
ACE2	0		ACE2	0		ACE2	0		ACE2	0		ACE2	0		ACE2	0
ERCC6	0		ERCC6	0		ERCC6	0		ERCC6	0		ERCC6	0		ERCC6	0
PLIN1	0		PLIN1	0		PLIN1	0		PLIN1	0		PLIN1	0		PLIN1	0
CPN1	0		CPN1	0		CPN1	0		CPN1	0		CPN1	0		CPN1	0
GDPD2	0		GDPD2	0		GDPD2	0		GDPD2	0		GDPD2	0		GDPD2	0
MAGEB18	0		MAGEB18	0		MAGEB18	0		MAGEB18	0		MAGEB18	0		MAGEB18	0
PSG4	0		PSG4	0		PSG4	0		PSG4	0		PSG4	0		PSG4	0
GCGR	0		GCGR	0		GCGR	0		GCGR	0		GCGR	0		GCGR	0
NDUFAF5	0		NDUFAF5	0		NDUFAF5	0		NDUFAF5	0		NDUFAF5	0		NDUFAF5	0
PCDHA13	0		PCDHA13	0		PCDHA13	0		PCDHA13	0		PCDHA13	0		PCDHA13	0
HIST1H2BA	0		HIST1H2BA	0		HIST1H2BA	0		HIST1H2BA	0		HIST1H2BA	0		HIST1H2BA	0
KRT20	0		KRT20	0		KRT20	0		KRT20	0		KRT20	0		KRT20	0
RPL10	0		RPL10	0		RPL10	0		RPL10	0		RPL10	0		RPL10	0
PLSCR2	0		PLSCR2	0		PLSCR2	0		PLSCR2	0		PLSCR2	0		PLSCR2	0
CTDSPL2	0		CTDSPL2	0		CTDSPL2	0		CTDSPL2	0		CTDSPL2	0		CTDSPL2	0
SLCO6A1	0		SLCO6A1	0		SLCO6A1	0		SLCO6A1	0		SLCO6A1	0		SLCO6A1	0
PPIAL4C	0		PPIAL4C	0		PPIAL4C	0		PPIAL4C	0		PPIAL4C	0		PPIAL4C	0
AGBL1	0		AGBL1	0		AGBL1	0		AGBL1	0		AGBL1	0		AGBL1	0
TIGD1	0		TIGD1	0		TIGD1	0		TIGD1	0		TIGD1	0		TIGD1	0
PNLIPRP1	0		PNLIPRP1	0		PNLIPRP1	0		PNLIPRP1	0		PNLIPRP1	0		PNLIPRP1	0
PRDM9	0		PRDM9	0		PRDM9	0		PRDM9	0		PRDM9	0		PRDM9	0
TRPM5	0		TRPM5	0		TRPM5	0		TRPM5	0		TRPM5	0		TRPM5	0
FAM178B	0		FAM178B	0		FAM178B	0		FAM178B	0		FAM178B	0		FAM178B	0
LCN9	0		LCN9	0		LCN9	0		LCN9	0		LCN9	0		LCN9	0
RPL15	0		RPL15	0		RPL15	0		RPL15	0		RPL15	0		RPL15	0
PAGE1	0		PAGE1	0		PAGE1	0		PAGE1	0		PAGE1	0		PAGE1	0
PTPRQ	0		PTPRQ	0		PTPRQ	0		PTPRQ	0		PTPRQ	0		PTPRQ	0
IAPP	0		IAPP	0		IAPP	0		IAPP	0		IAPP	0		IAPP	0
GLP1R	0		GLP1R	0		GLP1R	0		GLP1R	0		GLP1R	0		GLP1R	0
RLBP1	0		RLBP1	0		RLBP1	0		RLBP1	0		RLBP1	0		RLBP1	0
GOLGA6L1	0		GOLGA6L1	0		GOLGA6L1	0		GOLGA6L1	0		GOLGA6L1	0		GOLGA6L1	0
RAMAC	0		RAMAC	0		RAMAC	0		RAMAC	0		RAMAC	0		RAMAC	0
KRT82	0		KRT82	0		KRT82	0		KRT82	0		KRT82	0		KRT82	0
SYNPR	0		SYNPR	0		SYNPR	0		SYNPR	0		SYNPR	0		SYNPR	0
APC2	0		APC2	0		APC2	0		APC2	0		APC2	0		APC2	0
MAGEB10	0		MAGEB10	0		MAGEB10	0		MAGEB10	0		MAGEB10	0		MAGEB10	0
DEFB118	0		DEFB118	0		DEFB118	0		DEFB118	0		DEFB118	0		DEFB118	0
KRT77	0		KRT77	0		KRT77	0		KRT77	0		KRT77	0		KRT77	0
DCDC2B	0		DCDC2B	0		DCDC2B	0		DCDC2B	0		DCDC2B	0		DCDC2B	0
HAO1	0		HAO1	0		HAO1	0		HAO1	0		HAO1	0		HAO1	0
TAS2R42	0		TAS2R42	0		TAS2R42	0		TAS2R42	0		TAS2R42	0		TAS2R42	0
CAVIN1	0		CAVIN1	0		CAVIN1	0		CAVIN1	0		CAVIN1	0		CAVIN1	0
KRT3	0		KRT3	0		KRT3	0		KRT3	0		KRT3	0		KRT3	0
RXYLT1	0		RXYLT1	0		RXYLT1	0		RXYLT1	0		RXYLT1	0		RXYLT1	0
SLC39A5	0		SLC39A5	0		SLC39A5	0		SLC39A5	0		SLC39A5	0		SLC39A5	0
FAM181B	0		FAM181B	0		FAM181B	0		FAM181B	0		FAM181B	0		FAM181B	0
RBP2	0		RBP2	0		RBP2	0		RBP2	0		RBP2	0		RBP2	0
GFAP	0		GFAP	0		GFAP	0		GFAP	0		GFAP	0		GFAP	0
KRTAP11-1	0		KRTAP11-1	0		KRTAP11-1	0		KRTAP11-1	0		KRTAP11-1	0		KRTAP11-1	0
ALB	0		ALB	0		ALB	0		ALB	0		ALB	0		ALB	0
KCNA10	0		KCNA10	0		KCNA10	0		KCNA10	0		KCNA10	0		KCNA10	0
CLDN6	0		CLDN6	0		CLDN6	0		CLDN6	0		CLDN6	0		CLDN6	0
FIGNL1	0		FIGNL1	0		FIGNL1	0		FIGNL1	0		FIGNL1	0		FIGNL1	0
UNC80	0		UNC80	0		UNC80	0		UNC80	0		UNC80	0		UNC80	0
SULT2A1	0		SULT2A1	0		SULT2A1	0		SULT2A1	0		SULT2A1	0		SULT2A1	0
MAGEC2	0		MAGEC2	0		MAGEC2	0		MAGEC2	0		MAGEC2	0		MAGEC2	0
SLC17A6	0		SLC17A6	0		SLC17A6	0		SLC17A6	0		SLC17A6	0		SLC17A6	0
PROKR2	0		PROKR2	0		PROKR2	0		PROKR2	0		PROKR2	0		PROKR2	0
MAGEA4	0		MAGEA4	0		MAGEA4	0		MAGEA4	0		MAGEA4	0		MAGEA4	0
NAA30	0		NAA30	0		NAA30	0		NAA30	0		NAA30	0		NAA30	0
MYORG	0		MYORG	0		MYORG	0		MYORG	0		MYORG	0		MYORG	0
IQCF2	0		IQCF2	0		IQCF2	0		IQCF2	0		IQCF2	0		IQCF2	0
STOML3	0		STOML3	0		STOML3	0		STOML3	0		STOML3	0		STOML3	0
KRTAP1-3	0		KRTAP1-3	0		KRTAP1-3	0		KRTAP1-3	0		KRTAP1-3	0		KRTAP1-3	0
QTRT2	0		QTRT2	0		QTRT2	0		QTRT2	0		QTRT2	0		QTRT2	0
CLDN34	0		CLDN34	0		CLDN34	0		CLDN34	0		CLDN34	0		CLDN34	0
SULT1C3	0		SULT1C3	0		SULT1C3	0		SULT1C3	0		SULT1C3	0		SULT1C3	0
SPATA31A3	0		SPATA31A3	0		SPATA31A3	0		SPATA31A3	0		SPATA31A3	0		SPATA31A3	0
RBP3	0		RBP3	0		RBP3	0		RBP3	0		RBP3	0		RBP3	0
CIAO2A	0		CIAO2A	0		CIAO2A	0		CIAO2A	0		CIAO2A	0		CIAO2A	0
MAGEA10	0		MAGEA10	0		MAGEA10	0		MAGEA10	0		MAGEA10	0		MAGEA10	0
PCDHA11	0		PCDHA11	0		PCDHA11	0		PCDHA11	0		PCDHA11	0		PCDHA11	0
KIF18B	0		KIF18B	0		KIF18B	0		KIF18B	0		KIF18B	0		KIF18B	0
GCNT3	0		GCNT3	0		GCNT3	0		GCNT3	0		GCNT3	0		GCNT3	0
KRT74	0		KRT74	0		KRT74	0		KRT74	0		KRT74	0		KRT74	0
TAFA5	0		TAFA5	0		TAFA5	0		TAFA5	0		TAFA5	0		TAFA5	0
PCDHA6	0		PCDHA6	0		PCDHA6	0		PCDHA6	0		PCDHA6	0		PCDHA6	0
GPHB5	0		GPHB5	0		GPHB5	0		GPHB5	0		GPHB5	0		GPHB5	0
SCP2D1	0		SCP2D1	0		SCP2D1	0		SCP2D1	0		SCP2D1	0		SCP2D1	0
HES2	0		HES2	0		HES2	0		HES2	0		HES2	0		HES2	0
MAGEC3	0		MAGEC3	0		MAGEC3	0		MAGEC3	0		MAGEC3	0		MAGEC3	0
OCM2	0		OCM2	0		OCM2	0		OCM2	0		OCM2	0		OCM2	0
TRIM64	0		TRIM64	0		TRIM64	0		TRIM64	0		TRIM64	0		TRIM64	0
SCGB2B2	0		SCGB2B2	0		SCGB2B2	0		SCGB2B2	0		SCGB2B2	0		SCGB2B2	0
SPANXC	0		SPANXC	0		SPANXC	0		SPANXC	0		SPANXC	0		SPANXC	0
ACCSL	0		ACCSL	0		ACCSL	0		ACCSL	0		ACCSL	0		ACCSL	0
DPPA2	0		DPPA2	0		DPPA2	0		DPPA2	0		DPPA2	0		DPPA2	0
RPS20	0		RPS20	0		RPS20	0		RPS20	0		RPS20	0		RPS20	0
TRPV1	0		TRPV1	0		TRPV1	0		TRPV1	0		TRPV1	0		TRPV1	0
PRR23D2	0		PRR23D2	0		PRR23D2	0		PRR23D2	0		PRR23D2	0		PRR23D2	0
MTPAP	0		MTPAP	0		MTPAP	0		MTPAP	0		MTPAP	0		MTPAP	0
GHSR	0		GHSR	0		GHSR	0		GHSR	0		GHSR	0		GHSR	0
GATC	0		GATC	0		GATC	0		GATC	0		GATC	0		GATC	0
SKA3	0		SKA3	0		SKA3	0		SKA3	0		SKA3	0		SKA3	0
OC90	0		OC90	0		OC90	0		OC90	0		OC90	0		OC90	0
TENT5B	0		TENT5B	0		TENT5B	0		TENT5B	0		TENT5B	0		TENT5B	0
PLAAT2	0		PLAAT2	0		PLAAT2	0		PLAAT2	0		PLAAT2	0		PLAAT2	0
TRPM8	0		TRPM8	0		TRPM8	0		TRPM8	0		TRPM8	0		TRPM8	0
TENT5C	0		TENT5C	0		TENT5C	0		TENT5C	0		TENT5C	0		TENT5C	0
SPATA31D1	0		SPATA31D1	0		SPATA31D1	0		SPATA31D1	0		SPATA31D1	0		SPATA31D1	0
ADRA1D	0		ADRA1D	0		ADRA1D	0		ADRA1D	0		ADRA1D	0		ADRA1D	0
MUC4	0		MUC4	0		MUC4	0		MUC4	0		MUC4	0		MUC4	0
FAM53A	0		FAM53A	0		FAM53A	0		FAM53A	0		FAM53A	0		FAM53A	0
AARS2	0		AARS2	0		AARS2	0		AARS2	0		AARS2	0		AARS2	0
GCC1	0		GCC1	0		GCC1	0		GCC1	0		GCC1	0		GCC1	0
HNRNPCL4	0		HNRNPCL4	0		HNRNPCL4	0		HNRNPCL4	0		HNRNPCL4	0		HNRNPCL4	0
MYL1	0		MYL1	0		MYL1	0		MYL1	0		MYL1	0		MYL1	0
LHFPL5	0		LHFPL5	0		LHFPL5	0		LHFPL5	0		LHFPL5	0		LHFPL5	0
PRAMEF5	0		PRAMEF5	0		PRAMEF5	0		PRAMEF5	0		PRAMEF5	0		PRAMEF5	0
CDAN1	0		CDAN1	0		CDAN1	0		CDAN1	0		CDAN1	0		CDAN1	0
HDGFL3	0		HDGFL3	0		HDGFL3	0		HDGFL3	0		HDGFL3	0		HDGFL3	0
PRR23D1	0		PRR23D1	0		PRR23D1	0		PRR23D1	0		PRR23D1	0		PRR23D1	0
RGS21	0		RGS21	0		RGS21	0		RGS21	0		RGS21	0		RGS21	0
PLSCR3	0		PLSCR3	0		PLSCR3	0		PLSCR3	0		PLSCR3	0		PLSCR3	0
SLFNL1	0		SLFNL1	0		SLFNL1	0		SLFNL1	0		SLFNL1	0		SLFNL1	0
ACMSD	0		ACMSD	0		ACMSD	0		ACMSD	0		ACMSD	0		ACMSD	0
PGAM5	0		PGAM5	0		PGAM5	0		PGAM5	0		PGAM5	0		PGAM5	0
WFDC10A	0		WFDC10A	0		WFDC10A	0		WFDC10A	0		WFDC10A	0		WFDC10A	0
PPM1E	0		PPM1E	0		PPM1E	0		PPM1E	0		PPM1E	0		PPM1E	0
SLC5A12	0		SLC5A12	0		SLC5A12	0		SLC5A12	0		SLC5A12	0		SLC5A12	0
TRPV5	0		TRPV5	0		TRPV5	0		TRPV5	0		TRPV5	0		TRPV5	0
TRPM3	0		TRPM3	0		TRPM3	0		TRPM3	0		TRPM3	0		TRPM3	0
MRGPRX2	0		MRGPRX2	0		MRGPRX2	0		MRGPRX2	0		MRGPRX2	0		MRGPRX2	0
GC	0		GC	0		GC	0		GC	0		GC	0		GC	0
MSH5	0		MSH5	0		MSH5	0		MSH5	0		MSH5	0		MSH5	0
KRT28	0		KRT28	0		KRT28	0		KRT28	0		KRT28	0		KRT28	0
IQCF5	0		IQCF5	0		IQCF5	0		IQCF5	0		IQCF5	0		IQCF5	0
IL36B	0		IL36B	0		IL36B	0		IL36B	0		IL36B	0		IL36B	0
FAM47A	0		FAM47A	0		FAM47A	0		FAM47A	0		FAM47A	0		FAM47A	0
DEFB130A	0		DEFB130A	0		DEFB130A	0		DEFB130A	0		DEFB130A	0		DEFB130A	0
MS4A12	0		MS4A12	0		MS4A12	0		MS4A12	0		MS4A12	0		MS4A12	0
APOBEC4	0		APOBEC4	0		APOBEC4	0		APOBEC4	0		APOBEC4	0		APOBEC4	0
MAGEA8	0		MAGEA8	0		MAGEA8	0		MAGEA8	0		MAGEA8	0		MAGEA8	0
SLC6A16	0		SLC6A16	0		SLC6A16	0		SLC6A16	0		SLC6A16	0		SLC6A16	0
MRGPRX3	0		MRGPRX3	0		MRGPRX3	0		MRGPRX3	0		MRGPRX3	0		MRGPRX3	0
GFM2	0		GFM2	0		GFM2	0		GFM2	0		GFM2	0		GFM2	0
NXPE2	0		NXPE2	0		NXPE2	0		NXPE2	0		NXPE2	0		NXPE2	0
IL36A	0		IL36A	0		IL36A	0		IL36A	0		IL36A	0		IL36A	0
CT45A5	0		CT45A5	0		CT45A5	0		CT45A5	0		CT45A5	0		CT45A5	0
INTS13	0		INTS13	0		INTS13	0		INTS13	0		INTS13	0		INTS13	0
TAS2R40	0		TAS2R40	0		TAS2R40	0		TAS2R40	0		TAS2R40	0		TAS2R40	0
PLPPR1	0		PLPPR1	0		PLPPR1	0		PLPPR1	0		PLPPR1	0		PLPPR1	0
WFDC12	0		WFDC12	0		WFDC12	0		WFDC12	0		WFDC12	0		WFDC12	0
FOXA3	0		FOXA3	0		FOXA3	0		FOXA3	0		FOXA3	0		FOXA3	0
METTL21C	0		METTL21C	0		METTL21C	0		METTL21C	0		METTL21C	0		METTL21C	0
ABCF1	0		ABCF1	0		ABCF1	0		ABCF1	0		ABCF1	0		ABCF1	0
MAGEA11	0		MAGEA11	0		MAGEA11	0		MAGEA11	0		MAGEA11	0		MAGEA11	0
TAS2R7	0		TAS2R7	0		TAS2R7	0		TAS2R7	0		TAS2R7	0		TAS2R7	0
CECR2	0		CECR2	0		CECR2	0		CECR2	0		CECR2	0		CECR2	0
ANGPTL5	0		ANGPTL5	0		ANGPTL5	0		ANGPTL5	0		ANGPTL5	0		ANGPTL5	0
FAM71A	0		FAM71A	0		FAM71A	0		FAM71A	0		FAM71A	0		FAM71A	0
CRB1	0		CRB1	0		CRB1	0		CRB1	0		CRB1	0		CRB1	0
RPL36AL	0		RPL36AL	0		RPL36AL	0		RPL36AL	0		RPL36AL	0		RPL36AL	0
MS4A15	0		MS4A15	0		MS4A15	0		MS4A15	0		MS4A15	0		MS4A15	0
TGIF2LX	0		TGIF2LX	0		TGIF2LX	0		TGIF2LX	0		TGIF2LX	0		TGIF2LX	0
SNTG1	0		SNTG1	0		SNTG1	0		SNTG1	0		SNTG1	0		SNTG1	0
SPRR1B	0		SPRR1B	0		SPRR1B	0		SPRR1B	0		SPRR1B	0		SPRR1B	0
ESPL1	0		ESPL1	0		ESPL1	0		ESPL1	0		ESPL1	0		ESPL1	0
ULBP1	0		ULBP1	0		ULBP1	0		ULBP1	0		ULBP1	0		ULBP1	0
TM4SF4	0		TM4SF4	0		TM4SF4	0		TM4SF4	0		TM4SF4	0		TM4SF4	0
XKR7	0		XKR7	0		XKR7	0		XKR7	0		XKR7	0		XKR7	0
MEGF11	0		MEGF11	0		MEGF11	0		MEGF11	0		MEGF11	0		MEGF11	0
SPDYE2B	0		SPDYE2B	0		SPDYE2B	0		SPDYE2B	0		SPDYE2B	0		SPDYE2B	0
SPDYC	0		SPDYC	0		SPDYC	0		SPDYC	0		SPDYC	0		SPDYC	0
DOCK3	0		DOCK3	0		DOCK3	0		DOCK3	0		DOCK3	0		DOCK3	0
KIRREL2	0		KIRREL2	0		KIRREL2	0		KIRREL2	0		KIRREL2	0		KIRREL2	0
DEFB125	0		DEFB125	0		DEFB125	0		DEFB125	0		DEFB125	0		DEFB125	0
FAM205A	0		FAM205A	0		FAM205A	0		FAM205A	0		FAM205A	0		FAM205A	0
PCDHGC5	0		PCDHGC5	0		PCDHGC5	0		PCDHGC5	0		PCDHGC5	0		PCDHGC5	0
SEPTIN4	0		SEPTIN4	0		SEPTIN4	0		SEPTIN4	0		SEPTIN4	0		SEPTIN4	0
BHMT	0		BHMT	0		BHMT	0		BHMT	0		BHMT	0		BHMT	0
POU1F1	0		POU1F1	0		POU1F1	0		POU1F1	0		POU1F1	0		POU1F1	0
RPS28	0		RPS28	0		RPS28	0		RPS28	0		RPS28	0		RPS28	0
RPL8	0		RPL8	0		RPL8	0		RPL8	0		RPL8	0		RPL8	0
KRT40	0		KRT40	0		KRT40	0		KRT40	0		KRT40	0		KRT40	0
UCN	0		UCN	0		UCN	0		UCN	0		UCN	0		UCN	0
PCDHGB4	0		PCDHGB4	0		PCDHGB4	0		PCDHGB4	0		PCDHGB4	0		PCDHGB4	0
PMP2	0		PMP2	0		PMP2	0		PMP2	0		PMP2	0		PMP2	0
SCAF8	0		SCAF8	0		SCAF8	0		SCAF8	0		SCAF8	0		SCAF8	0
GATD3B	0		GATD3B	0		GATD3B	0		GATD3B	0		GATD3B	0		GATD3B	0
DCDC2C	0		DCDC2C	0		DCDC2C	0		DCDC2C	0		DCDC2C	0		DCDC2C	0
ELOA2	0		ELOA2	0		ELOA2	0		ELOA2	0		ELOA2	0		ELOA2	0
PCDHA4	0		PCDHA4	0		PCDHA4	0		PCDHA4	0		PCDHA4	0		PCDHA4	0
OTP	0		OTP	0		OTP	0		OTP	0		OTP	0		OTP	0
NBPF4	0		NBPF4	0		NBPF4	0		NBPF4	0		NBPF4	0		NBPF4	0
MSTN	0		MSTN	0		MSTN	0		MSTN	0		MSTN	0		MSTN	0
TAFA4	0		TAFA4	0		TAFA4	0		TAFA4	0		TAFA4	0		TAFA4	0
TAFA2	0		TAFA2	0		TAFA2	0		TAFA2	0		TAFA2	0		TAFA2	0
ETFRF1	0		ETFRF1	0		ETFRF1	0		ETFRF1	0		ETFRF1	0		ETFRF1	0
KIF4B	0		KIF4B	0		KIF4B	0		KIF4B	0		KIF4B	0		KIF4B	0
CHIA	0		CHIA	0		CHIA	0		CHIA	0		CHIA	0		CHIA	0
SPACA4	0		SPACA4	0		SPACA4	0		SPACA4	0		SPACA4	0		SPACA4	0
LRFN1	0		LRFN1	0		LRFN1	0		LRFN1	0		LRFN1	0		LRFN1	0
RTL1	0		RTL1	0		RTL1	0		RTL1	0		RTL1	0		RTL1	0
LCE2D	0		LCE2D	0		LCE2D	0		LCE2D	0		LCE2D	0		LCE2D	0
PAQR9	0		PAQR9	0		PAQR9	0		PAQR9	0		PAQR9	0		PAQR9	0
DDX56	0		DDX56	0		DDX56	0		DDX56	0		DDX56	0		DDX56	0
IFITM5	0		IFITM5	0		IFITM5	0		IFITM5	0		IFITM5	0		IFITM5	0
FADS6	0		FADS6	0		FADS6	0		FADS6	0		FADS6	0		FADS6	0
KLHL25	0		KLHL25	0		KLHL25	0		KLHL25	0		KLHL25	0		KLHL25	0
HJURP	0		HJURP	0		HJURP	0		HJURP	0		HJURP	0		HJURP	0
XKR9	0		XKR9	0		XKR9	0		XKR9	0		XKR9	0		XKR9	0
DNAJC5G	0		DNAJC5G	0		DNAJC5G	0		DNAJC5G	0		DNAJC5G	0		DNAJC5G	0
KRT26	0		KRT26	0		KRT26	0		KRT26	0		KRT26	0		KRT26	0
FOXG1	0		FOXG1	0		FOXG1	0		FOXG1	0		FOXG1	0		FOXG1	0
NUP85	0		NUP85	0		NUP85	0		NUP85	0		NUP85	0		NUP85	0
NUP42	0		NUP42	0		NUP42	0		NUP42	0		NUP42	0		NUP42	0
IVL	0		IVL	0		IVL	0		IVL	0		IVL	0		IVL	0
GUCA2B	0		GUCA2B	0		GUCA2B	0		GUCA2B	0		GUCA2B	0		GUCA2B	0
FOXD2	0		FOXD2	0		FOXD2	0		FOXD2	0		FOXD2	0		FOXD2	0
TSPAN16	0		TSPAN16	0		TSPAN16	0		TSPAN16	0		TSPAN16	0		TSPAN16	0
CDH19	0		CDH19	0		CDH19	0		CDH19	0		CDH19	0		CDH19	0
EEF1AKMT3	0		EEF1AKMT3	0		EEF1AKMT3	0		EEF1AKMT3	0		EEF1AKMT3	0		EEF1AKMT3	0
KLK12	0		KLK12	0		KLK12	0		KLK12	0		KLK12	0		KLK12	0
H2AFB2	0		H2AFB2	0		H2AFB2	0		H2AFB2	0		H2AFB2	0		H2AFB2	0
DEFB119	0		DEFB119	0		DEFB119	0		DEFB119	0		DEFB119	0		DEFB119	0
DDX54	0		DDX54	0		DDX54	0		DDX54	0		DDX54	0		DDX54	0
MAGEB3	0		MAGEB3	0		MAGEB3	0		MAGEB3	0		MAGEB3	0		MAGEB3	0
R3HDML	0		R3HDML	0		R3HDML	0		R3HDML	0		R3HDML	0		R3HDML	0
GAGE1	0		GAGE1	0		GAGE1	0		GAGE1	0		GAGE1	0		GAGE1	0
ERBIN	0		ERBIN	0		ERBIN	0		ERBIN	0		ERBIN	0		ERBIN	0
SLC24A5	0		SLC24A5	0		SLC24A5	0		SLC24A5	0		SLC24A5	0		SLC24A5	0
MTRNR2L3	0		MTRNR2L3	0		MTRNR2L3	0		MTRNR2L3	0		MTRNR2L3	0		MTRNR2L3	0
KIF2B	0		KIF2B	0		KIF2B	0		KIF2B	0		KIF2B	0		KIF2B	0
RPLP2	0		RPLP2	0		RPLP2	0		RPLP2	0		RPLP2	0		RPLP2	0
LEFTY2	0		LEFTY2	0		LEFTY2	0		LEFTY2	0		LEFTY2	0		LEFTY2	0
CAVIN3	0		CAVIN3	0		CAVIN3	0		CAVIN3	0		CAVIN3	0		CAVIN3	0
MS4A10	0		MS4A10	0		MS4A10	0		MS4A10	0		MS4A10	0		MS4A10	0
HAPLN2	0		HAPLN2	0		HAPLN2	0		HAPLN2	0		HAPLN2	0		HAPLN2	0
KLK9	0		KLK9	0		KLK9	0		KLK9	0		KLK9	0		KLK9	0
TCAP	0		TCAP	0		TCAP	0		TCAP	0		TCAP	0		TCAP	0
SNW1	0		SNW1	0		SNW1	0		SNW1	0		SNW1	0		SNW1	0
USP17L17	0		USP17L17	0		USP17L17	0		USP17L17	0		USP17L17	0		USP17L17	0
USP17L12	0		USP17L12	0		USP17L12	0		USP17L12	0		USP17L12	0		USP17L12	0
TSPAN19	0		TSPAN19	0		TSPAN19	0		TSPAN19	0		TSPAN19	0		TSPAN19	0
PAGE3	0		PAGE3	0		PAGE3	0		PAGE3	0		PAGE3	0		PAGE3	0
KHNYN	0		KHNYN	0		KHNYN	0		KHNYN	0		KHNYN	0		KHNYN	0
KLK15	0		KLK15	0		KLK15	0		KLK15	0		KLK15	0		KLK15	0
TDRD9	0		TDRD9	0		TDRD9	0		TDRD9	0		TDRD9	0		TDRD9	0
RO60	0		RO60	0		RO60	0		RO60	0		RO60	0		RO60	0
XAGE5	0		XAGE5	0		XAGE5	0		XAGE5	0		XAGE5	0		XAGE5	0
RPL36	0		RPL36	0		RPL36	0		RPL36	0		RPL36	0		RPL36	0
DEFB105A	0		DEFB105A	0		DEFB105A	0		DEFB105A	0		DEFB105A	0		DEFB105A	0
GAGE13	0		GAGE13	0		GAGE13	0		GAGE13	0		GAGE13	0		GAGE13	0
RBM14-RBM4	0		RBM14-RBM4	0		RBM14-RBM4	0		RBM14-RBM4	0		RBM14-RBM4	0		RBM14-RBM4	0
HIST1H2BO	0		HIST1H2BO	0		HIST1H2BO	0		HIST1H2BO	0		HIST1H2BO	0		HIST1H2BO	0
CELSR3	0		CELSR3	0		CELSR3	0		CELSR3	0		CELSR3	0		CELSR3	0
LMX1A	0		LMX1A	0		LMX1A	0		LMX1A	0		LMX1A	0		LMX1A	0
FGF17	0		FGF17	0		FGF17	0		FGF17	0		FGF17	0		FGF17	0
TRIM67	0		TRIM67	0		TRIM67	0		TRIM67	0		TRIM67	0		TRIM67	0
RGS9BP	0		RGS9BP	0		RGS9BP	0		RGS9BP	0		RGS9BP	0		RGS9BP	0
RAD54L	0		RAD54L	0		RAD54L	0		RAD54L	0		RAD54L	0		RAD54L	0
GABPB2	0		GABPB2	0		GABPB2	0		GABPB2	0		GABPB2	0		GABPB2	0
INTS6L	0		INTS6L	0		INTS6L	0		INTS6L	0		INTS6L	0		INTS6L	0
GAGE12J	0		GAGE12J	0		GAGE12J	0		GAGE12J	0		GAGE12J	0		GAGE12J	0
CSN1S1	0		CSN1S1	0		CSN1S1	0		CSN1S1	0		CSN1S1	0		CSN1S1	0
C2CD3	0		C2CD3	0		C2CD3	0		C2CD3	0		C2CD3	0		C2CD3	0
GAGE10	0		GAGE10	0		GAGE10	0		GAGE10	0		GAGE10	0		GAGE10	0
GAGE12D	0		GAGE12D	0		GAGE12D	0		GAGE12D	0		GAGE12D	0		GAGE12D	0
WASHC3	0		WASHC3	0		WASHC3	0		WASHC3	0		WASHC3	0		WASHC3	0
GAGE12G	0		GAGE12G	0		GAGE12G	0		GAGE12G	0		GAGE12G	0		GAGE12G	0
KIF6	0		KIF6	0		KIF6	0		KIF6	0		KIF6	0		KIF6	0
GAGE12F	0		GAGE12F	0		GAGE12F	0		GAGE12F	0		GAGE12F	0		GAGE12F	0
HIST3H3	0		HIST3H3	0		HIST3H3	0		HIST3H3	0		HIST3H3	0		HIST3H3	0
SPATA31E1	0		SPATA31E1	0		SPATA31E1	0		SPATA31E1	0		SPATA31E1	0		SPATA31E1	0
ULBP2	0		ULBP2	0		ULBP2	0		ULBP2	0		ULBP2	0		ULBP2	0
TRIM77	0		TRIM77	0		TRIM77	0		TRIM77	0		TRIM77	0		TRIM77	0
RIDA	0		RIDA	0		RIDA	0		RIDA	0		RIDA	0		RIDA	0
TNNI3K	0		TNNI3K	0		TNNI3K	0		TNNI3K	0		TNNI3K	0		TNNI3K	0
TAC3	0		TAC3	0		TAC3	0		TAC3	0		TAC3	0		TAC3	0
CAVIN4	0		CAVIN4	0		CAVIN4	0		CAVIN4	0		CAVIN4	0		CAVIN4	0
BFSP1	0		BFSP1	0		BFSP1	0		BFSP1	0		BFSP1	0		BFSP1	0
CIAO3	0		CIAO3	0		CIAO3	0		CIAO3	0		CIAO3	0		CIAO3	0
DCHS2	0		DCHS2	0		DCHS2	0		DCHS2	0		DCHS2	0		DCHS2	0
UBE3B	0		UBE3B	0		UBE3B	0		UBE3B	0		UBE3B	0		UBE3B	0
DNAAF4	0		DNAAF4	0		DNAAF4	0		DNAAF4	0		DNAAF4	0		DNAAF4	0
HIF1AN	0		HIF1AN	0		HIF1AN	0		HIF1AN	0		HIF1AN	0		HIF1AN	0
XAGE2	0		XAGE2	0		XAGE2	0		XAGE2	0		XAGE2	0		XAGE2	0
ACTBL2	0		ACTBL2	0		ACTBL2	0		ACTBL2	0		ACTBL2	0		ACTBL2	0
BTNL2	0		BTNL2	0		BTNL2	0		BTNL2	0		BTNL2	0		BTNL2	0
FOXE3	0		FOXE3	0		FOXE3	0		FOXE3	0		FOXE3	0		FOXE3	0
ASXL3	0		ASXL3	0		ASXL3	0		ASXL3	0		ASXL3	0		ASXL3	0
BECN2	0		BECN2	0		BECN2	0		BECN2	0		BECN2	0		BECN2	0
COX6A2	0		COX6A2	0		COX6A2	0		COX6A2	0		COX6A2	0		COX6A2	0
CT45A6	0		CT45A6	0		CT45A6	0		CT45A6	0		CT45A6	0		CT45A6	0
NECTIN2	0		NECTIN2	0		NECTIN2	0		NECTIN2	0		NECTIN2	0		NECTIN2	0
HAND1	0		HAND1	0		HAND1	0		HAND1	0		HAND1	0		HAND1	0
AASDH	0		AASDH	0		AASDH	0		AASDH	0		AASDH	0		AASDH	0
NPHS2	0		NPHS2	0		NPHS2	0		NPHS2	0		NPHS2	0		NPHS2	0
WFDC3	0		WFDC3	0		WFDC3	0		WFDC3	0		WFDC3	0		WFDC3	0
XAGE3	0		XAGE3	0		XAGE3	0		XAGE3	0		XAGE3	0		XAGE3	0
OTUD6A	0		OTUD6A	0		OTUD6A	0		OTUD6A	0		OTUD6A	0		OTUD6A	0
CAV3	0		CAV3	0		CAV3	0		CAV3	0		CAV3	0		CAV3	0
XAGE1B	0		XAGE1B	0		XAGE1B	0		XAGE1B	0		XAGE1B	0		XAGE1B	0
TRIM15	0		TRIM15	0		TRIM15	0		TRIM15	0		TRIM15	0		TRIM15	0
POU4F3	0		POU4F3	0		POU4F3	0		POU4F3	0		POU4F3	0		POU4F3	0
CSMD3	0		CSMD3	0		CSMD3	0		CSMD3	0		CSMD3	0		CSMD3	0
ZNF263	0		ZNF263	0		ZNF263	0		ZNF263	0		ZNF263	0		ZNF263	0
DONSON	0		DONSON	0		DONSON	0		DONSON	0		DONSON	0		DONSON	0
CST8	0		CST8	0		CST8	0		CST8	0		CST8	0		CST8	0
DNAJB8	0		DNAJB8	0		DNAJB8	0		DNAJB8	0		DNAJB8	0		DNAJB8	0
TASOR	0		TASOR	0		TASOR	0		TASOR	0		TASOR	0		TASOR	0
IL1F10	0		IL1F10	0		IL1F10	0		IL1F10	0		IL1F10	0		IL1F10	0
DEFB103B	0		DEFB103B	0		DEFB103B	0		DEFB103B	0		DEFB103B	0		DEFB103B	0
AMBP	0		AMBP	0		AMBP	0		AMBP	0		AMBP	0		AMBP	0
NR1H4	0		NR1H4	0		NR1H4	0		NR1H4	0		NR1H4	0		NR1H4	0
MC5R	0		MC5R	0		MC5R	0		MC5R	0		MC5R	0		MC5R	0
DEFB121	0		DEFB121	0		DEFB121	0		DEFB121	0		DEFB121	0		DEFB121	0
OOEP	0		OOEP	0		OOEP	0		OOEP	0		OOEP	0		OOEP	0
CLEC2A	0		CLEC2A	0		CLEC2A	0		CLEC2A	0		CLEC2A	0		CLEC2A	0
DEFB127	0		DEFB127	0		DEFB127	0		DEFB127	0		DEFB127	0		DEFB127	0
TERB2	0		TERB2	0		TERB2	0		TERB2	0		TERB2	0		TERB2	0
TECTA	0		TECTA	0		TECTA	0		TECTA	0		TECTA	0		TECTA	0
KCNK4	0		KCNK4	0		KCNK4	0		KCNK4	0		KCNK4	0		KCNK4	0
H2AFB3	0		H2AFB3	0		H2AFB3	0		H2AFB3	0		H2AFB3	0		H2AFB3	0
USP27X	0		USP27X	0		USP27X	0		USP27X	0		USP27X	0		USP27X	0
SIKE1	0		SIKE1	0		SIKE1	0		SIKE1	0		SIKE1	0		SIKE1	0
OVGP1	0		OVGP1	0		OVGP1	0		OVGP1	0		OVGP1	0		OVGP1	0
SLC7A13	0		SLC7A13	0		SLC7A13	0		SLC7A13	0		SLC7A13	0		SLC7A13	0
MRGPRD	0		MRGPRD	0		MRGPRD	0		MRGPRD	0		MRGPRD	0		MRGPRD	0
SDR9C7	0		SDR9C7	0		SDR9C7	0		SDR9C7	0		SDR9C7	0		SDR9C7	0
USP17L8	0		USP17L8	0		USP17L8	0		USP17L8	0		USP17L8	0		USP17L8	0
MYPN	0		MYPN	0		MYPN	0		MYPN	0		MYPN	0		MYPN	0
HTR1D	0		HTR1D	0		HTR1D	0		HTR1D	0		HTR1D	0		HTR1D	0
MYRFL	0		MYRFL	0		MYRFL	0		MYRFL	0		MYRFL	0		MYRFL	0
NPAP1	0		NPAP1	0		NPAP1	0		NPAP1	0		NPAP1	0		NPAP1	0
MRGPRX4	0		MRGPRX4	0		MRGPRX4	0		MRGPRX4	0		MRGPRX4	0		MRGPRX4	0
DEFB116	0		DEFB116	0		DEFB116	0		DEFB116	0		DEFB116	0		DEFB116	0
MTRNR2L4	0		MTRNR2L4	0		MTRNR2L4	0		MTRNR2L4	0		MTRNR2L4	0		MTRNR2L4	0
ENAM	0		ENAM	0		ENAM	0		ENAM	0		ENAM	0		ENAM	0
USP17L19	0		USP17L19	0		USP17L19	0		USP17L19	0		USP17L19	0		USP17L19	0
USP17L11	0		USP17L11	0		USP17L11	0		USP17L11	0		USP17L11	0		USP17L11	0
USP17L21	0		USP17L21	0		USP17L21	0		USP17L21	0		USP17L21	0		USP17L21	0
USP17L27	0		USP17L27	0		USP17L27	0		USP17L27	0		USP17L27	0		USP17L27	0
USP17L18	0		USP17L18	0		USP17L18	0		USP17L18	0		USP17L18	0		USP17L18	0
USP17L26	0		USP17L26	0		USP17L26	0		USP17L26	0		USP17L26	0		USP17L26	0
USP17L25	0		USP17L25	0		USP17L25	0		USP17L25	0		USP17L25	0		USP17L25	0
USP17L28	0		USP17L28	0		USP17L28	0		USP17L28	0		USP17L28	0		USP17L28	0
TTLL1	0		TTLL1	0		TTLL1	0		TTLL1	0		TTLL1	0		TTLL1	0
MAGEE2	0		MAGEE2	0		MAGEE2	0		MAGEE2	0		MAGEE2	0		MAGEE2	0
SLC51B	0		SLC51B	0		SLC51B	0		SLC51B	0		SLC51B	0		SLC51B	0
CBLL2	0		CBLL2	0		CBLL2	0		CBLL2	0		CBLL2	0		CBLL2	0
USP17L22	0		USP17L22	0		USP17L22	0		USP17L22	0		USP17L22	0		USP17L22	0
USP17L29	0		USP17L29	0		USP17L29	0		USP17L29	0		USP17L29	0		USP17L29	0
CRCP	0		CRCP	0		CRCP	0		CRCP	0		CRCP	0		CRCP	0
USP17L20	0		USP17L20	0		USP17L20	0		USP17L20	0		USP17L20	0		USP17L20	0
USP17L13	0		USP17L13	0		USP17L13	0		USP17L13	0		USP17L13	0		USP17L13	0
SLC22A10	0		SLC22A10	0		SLC22A10	0		SLC22A10	0		SLC22A10	0		SLC22A10	0
KRTAP13-4	0		KRTAP13-4	0		KRTAP13-4	0		KRTAP13-4	0		KRTAP13-4	0		KRTAP13-4	0
DEFB115	0		DEFB115	0		DEFB115	0		DEFB115	0		DEFB115	0		DEFB115	0
CIAO2B	0		CIAO2B	0		CIAO2B	0		CIAO2B	0		CIAO2B	0		CIAO2B	0
USP17L24	0		USP17L24	0		USP17L24	0		USP17L24	0		USP17L24	0		USP17L24	0
ANKRD1	0		ANKRD1	0		ANKRD1	0		ANKRD1	0		ANKRD1	0		ANKRD1	0
AFP	0		AFP	0		AFP	0		AFP	0		AFP	0		AFP	0
METTL27	0		METTL27	0		METTL27	0		METTL27	0		METTL27	0		METTL27	0
FOXI3	0		FOXI3	0		FOXI3	0		FOXI3	0		FOXI3	0		FOXI3	0
NPY4R	0		NPY4R	0		NPY4R	0		NPY4R	0		NPY4R	0		NPY4R	0
CT45A3	0		CT45A3	0		CT45A3	0		CT45A3	0		CT45A3	0		CT45A3	0
PGPEP1L	0		PGPEP1L	0		PGPEP1L	0		PGPEP1L	0		PGPEP1L	0		PGPEP1L	0
FOXH1	0		FOXH1	0		FOXH1	0		FOXH1	0		FOXH1	0		FOXH1	0
NAXE	0		NAXE	0		NAXE	0		NAXE	0		NAXE	0		NAXE	0
MS4A5	0		MS4A5	0		MS4A5	0		MS4A5	0		MS4A5	0		MS4A5	0
FOXE1	0		FOXE1	0		FOXE1	0		FOXE1	0		FOXE1	0		FOXE1	0
PTF1A	0		PTF1A	0		PTF1A	0		PTF1A	0		PTF1A	0		PTF1A	0
ISY1-RAB43	0		ISY1-RAB43	0		ISY1-RAB43	0		ISY1-RAB43	0		ISY1-RAB43	0		ISY1-RAB43	0
ZSCAN29	0		ZSCAN29	0		ZSCAN29	0		ZSCAN29	0		ZSCAN29	0		ZSCAN29	0
HOXB1	0		HOXB1	0		HOXB1	0		HOXB1	0		HOXB1	0		HOXB1	0
CT45A1	0		CT45A1	0		CT45A1	0		CT45A1	0		CT45A1	0		CT45A1	0
DEFB107A	0		DEFB107A	0		DEFB107A	0		DEFB107A	0		DEFB107A	0		DEFB107A	0
SPSB2	0		SPSB2	0		SPSB2	0		SPSB2	0		SPSB2	0		SPSB2	0
USP17L5	0		USP17L5	0		USP17L5	0		USP17L5	0		USP17L5	0		USP17L5	0
SLC17A1	0		SLC17A1	0		SLC17A1	0		SLC17A1	0		SLC17A1	0		SLC17A1	0
ATP5PO	0		ATP5PO	0		ATP5PO	0		ATP5PO	0		ATP5PO	0		ATP5PO	0
DEFB107B	0		DEFB107B	0		DEFB107B	0		DEFB107B	0		DEFB107B	0		DEFB107B	0
SLC25A18	0		SLC25A18	0		SLC25A18	0		SLC25A18	0		SLC25A18	0		SLC25A18	0
EEF1AKMT1	0		EEF1AKMT1	0		EEF1AKMT1	0		EEF1AKMT1	0		EEF1AKMT1	0		EEF1AKMT1	0
DEFB106A	0		DEFB106A	0		DEFB106A	0		DEFB106A	0		DEFB106A	0		DEFB106A	0
ITPRID1	0		ITPRID1	0		ITPRID1	0		ITPRID1	0		ITPRID1	0		ITPRID1	0
MRGPRE	0		MRGPRE	0		MRGPRE	0		MRGPRE	0		MRGPRE	0		MRGPRE	0
HELT	0		HELT	0		HELT	0		HELT	0		HELT	0		HELT	0
MINDY2	0		MINDY2	0		MINDY2	0		MINDY2	0		MINDY2	0		MINDY2	0
CYLC1	0		CYLC1	0		CYLC1	0		CYLC1	0		CYLC1	0		CYLC1	0
PRR35	0		PRR35	0		PRR35	0		PRR35	0		PRR35	0		PRR35	0
TMEM131L	0		TMEM131L	0		TMEM131L	0		TMEM131L	0		TMEM131L	0		TMEM131L	0
MINDY3	0		MINDY3	0		MINDY3	0		MINDY3	0		MINDY3	0		MINDY3	0
SPANXN1	0		SPANXN1	0		SPANXN1	0		SPANXN1	0		SPANXN1	0		SPANXN1	0
MELK	0		MELK	0		MELK	0		MELK	0		MELK	0		MELK	0
RXFP3	0		RXFP3	0		RXFP3	0		RXFP3	0		RXFP3	0		RXFP3	0
FAM187A	0		FAM187A	0		FAM187A	0		FAM187A	0		FAM187A	0		FAM187A	0
NUP35	0		NUP35	0		NUP35	0		NUP35	0		NUP35	0		NUP35	0
MIP	0		MIP	0		MIP	0		MIP	0		MIP	0		MIP	0
CEMIP2	0		CEMIP2	0		CEMIP2	0		CEMIP2	0		CEMIP2	0		CEMIP2	0
ADAMTS20	0		ADAMTS20	0		ADAMTS20	0		ADAMTS20	0		ADAMTS20	0		ADAMTS20	0
GK2	0		GK2	0		GK2	0		GK2	0		GK2	0		GK2	0
YOD1	0		YOD1	0		YOD1	0		YOD1	0		YOD1	0		YOD1	0
WFDC5	0		WFDC5	0		WFDC5	0		WFDC5	0		WFDC5	0		WFDC5	0
GLRA3	0		GLRA3	0		GLRA3	0		GLRA3	0		GLRA3	0		GLRA3	0
EEF1AKMT2	0		EEF1AKMT2	0		EEF1AKMT2	0		EEF1AKMT2	0		EEF1AKMT2	0		EEF1AKMT2	0
RPS29	0		RPS29	0		RPS29	0		RPS29	0		RPS29	0		RPS29	0
PCDHA5	0		PCDHA5	0		PCDHA5	0		PCDHA5	0		PCDHA5	0		PCDHA5	0
COX7B2	0		COX7B2	0		COX7B2	0		COX7B2	0		COX7B2	0		COX7B2	0
GAGE12C	0		GAGE12C	0		GAGE12C	0		GAGE12C	0		GAGE12C	0		GAGE12C	0
CT45A9	0		CT45A9	0		CT45A9	0		CT45A9	0		CT45A9	0		CT45A9	0
OTX2	0		OTX2	0		OTX2	0		OTX2	0		OTX2	0		OTX2	0
DHRS7C	0		DHRS7C	0		DHRS7C	0		DHRS7C	0		DHRS7C	0		DHRS7C	0
MELTF	0		MELTF	0		MELTF	0		MELTF	0		MELTF	0		MELTF	0
TMEM35B	0		TMEM35B	0		TMEM35B	0		TMEM35B	0		TMEM35B	0		TMEM35B	0
ANKRD26	0		ANKRD26	0		ANKRD26	0		ANKRD26	0		ANKRD26	0		ANKRD26	0
PCDHGA1	0		PCDHGA1	0		PCDHGA1	0		PCDHGA1	0		PCDHGA1	0		PCDHGA1	0
UBE2U	0		UBE2U	0		UBE2U	0		UBE2U	0		UBE2U	0		UBE2U	0
DEFB106B	0		DEFB106B	0		DEFB106B	0		DEFB106B	0		DEFB106B	0		DEFB106B	0
GAGE12E	0		GAGE12E	0		GAGE12E	0		GAGE12E	0		GAGE12E	0		GAGE12E	0
NXF5	0		NXF5	0		NXF5	0		NXF5	0		NXF5	0		NXF5	0
UPK3BL1	0		UPK3BL1	0		UPK3BL1	0		UPK3BL1	0		UPK3BL1	0		UPK3BL1	0
DMRTA2	0		DMRTA2	0		DMRTA2	0		DMRTA2	0		DMRTA2	0		DMRTA2	0
BMP3	0		BMP3	0		BMP3	0		BMP3	0		BMP3	0		BMP3	0
ZSCAN21	0		ZSCAN21	0		ZSCAN21	0		ZSCAN21	0		ZSCAN21	0		ZSCAN21	0
SLC16A8	0		SLC16A8	0		SLC16A8	0		SLC16A8	0		SLC16A8	0		SLC16A8	0
POTEB	0		POTEB	0		POTEB	0		POTEB	0		POTEB	0		POTEB	0
TRIM43	0		TRIM43	0		TRIM43	0		TRIM43	0		TRIM43	0		TRIM43	0
MUC21	0		MUC21	0		MUC21	0		MUC21	0		MUC21	0		MUC21	0
DEFB104B	0		DEFB104B	0		DEFB104B	0		DEFB104B	0		DEFB104B	0		DEFB104B	0
C3orf67	0		C3orf67	0		C3orf67	0		C3orf67	0		C3orf67	0		C3orf67	0
SLC66A3	0		SLC66A3	0		SLC66A3	0		SLC66A3	0		SLC66A3	0		SLC66A3	0
GNAT3	0		GNAT3	0		GNAT3	0		GNAT3	0		GNAT3	0		GNAT3	0
RFPL1	0		RFPL1	0		RFPL1	0		RFPL1	0		RFPL1	0		RFPL1	0
FYB2	0		FYB2	0		FYB2	0		FYB2	0		FYB2	0		FYB2	0
PSG9	0		PSG9	0		PSG9	0		PSG9	0		PSG9	0		PSG9	0
HTN3	0		HTN3	0		HTN3	0		HTN3	0		HTN3	0		HTN3	0
CT47A8	0		CT47A8	0		CT47A8	0		CT47A8	0		CT47A8	0		CT47A8	0
JAKMIP3	0		JAKMIP3	0		JAKMIP3	0		JAKMIP3	0		JAKMIP3	0		JAKMIP3	0
ASPHD1	0		ASPHD1	0		ASPHD1	0		ASPHD1	0		ASPHD1	0		ASPHD1	0
KIAA1210	0		KIAA1210	0		KIAA1210	0		KIAA1210	0		KIAA1210	0		KIAA1210	0
GPRIN1	0		GPRIN1	0		GPRIN1	0		GPRIN1	0		GPRIN1	0		GPRIN1	0
DIPK2A	0		DIPK2A	0		DIPK2A	0		DIPK2A	0		DIPK2A	0		DIPK2A	0
TCEAL6	0		TCEAL6	0		TCEAL6	0		TCEAL6	0		TCEAL6	0		TCEAL6	0
RIPOR3	0		RIPOR3	0		RIPOR3	0		RIPOR3	0		RIPOR3	0		RIPOR3	0
TRIML1	0		TRIML1	0		TRIML1	0		TRIML1	0		TRIML1	0		TRIML1	0
HTR1E	0		HTR1E	0		HTR1E	0		HTR1E	0		HTR1E	0		HTR1E	0
CSNK1A1L	0		CSNK1A1L	0		CSNK1A1L	0		CSNK1A1L	0		CSNK1A1L	0		CSNK1A1L	0
LRRTM3	0		LRRTM3	0		LRRTM3	0		LRRTM3	0		LRRTM3	0		LRRTM3	0
PPAN	0		PPAN	0		PPAN	0		PPAN	0		PPAN	0		PPAN	0
DNAJC28	0		DNAJC28	0		DNAJC28	0		DNAJC28	0		DNAJC28	0		DNAJC28	0
AS3MT	0		AS3MT	0		AS3MT	0		AS3MT	0		AS3MT	0		AS3MT	0
CACNG1	0		CACNG1	0		CACNG1	0		CACNG1	0		CACNG1	0		CACNG1	0
TOGARAM2	0		TOGARAM2	0		TOGARAM2	0		TOGARAM2	0		TOGARAM2	0		TOGARAM2	0
CNMD	0		CNMD	0		CNMD	0		CNMD	0		CNMD	0		CNMD	0
GLYATL1B	0		GLYATL1B	0		GLYATL1B	0		GLYATL1B	0		GLYATL1B	0		GLYATL1B	0
RPL14	0		RPL14	0		RPL14	0		RPL14	0		RPL14	0		RPL14	0
NSD2	0		NSD2	0		NSD2	0		NSD2	0		NSD2	0		NSD2	0
PCDHAC1	0		PCDHAC1	0		PCDHAC1	0		PCDHAC1	0		PCDHAC1	0		PCDHAC1	0
NPY4R2	0		NPY4R2	0		NPY4R2	0		NPY4R2	0		NPY4R2	0		NPY4R2	0
EMX1	0		EMX1	0		EMX1	0		EMX1	0		EMX1	0		EMX1	0
SGO1	0		SGO1	0		SGO1	0		SGO1	0		SGO1	0		SGO1	0
GAGE12H	0		GAGE12H	0		GAGE12H	0		GAGE12H	0		GAGE12H	0		GAGE12H	0
DCUN1D2	0		DCUN1D2	0		DCUN1D2	0		DCUN1D2	0		DCUN1D2	0		DCUN1D2	0
KCNV1	0		KCNV1	0		KCNV1	0		KCNV1	0		KCNV1	0		KCNV1	0
GSTT4	0		GSTT4	0		GSTT4	0		GSTT4	0		GSTT4	0		GSTT4	0
CT47A9	0		CT47A9	0		CT47A9	0		CT47A9	0		CT47A9	0		CT47A9	0
PCDHB8	0		PCDHB8	0		PCDHB8	0		PCDHB8	0		PCDHB8	0		PCDHB8	0
RIPOR1	0		RIPOR1	0		RIPOR1	0		RIPOR1	0		RIPOR1	0		RIPOR1	0
DPF1	0		DPF1	0		DPF1	0		DPF1	0		DPF1	0		DPF1	0
NPY2R	0		NPY2R	0		NPY2R	0		NPY2R	0		NPY2R	0		NPY2R	0
TUBB8P12	0		TUBB8P12	0		TUBB8P12	0		TUBB8P12	0		TUBB8P12	0		TUBB8P12	0
SPINK9	0		SPINK9	0		SPINK9	0		SPINK9	0		SPINK9	0		SPINK9	0
NOCT	0		NOCT	0		NOCT	0		NOCT	0		NOCT	0		NOCT	0
CT45A8	0		CT45A8	0		CT45A8	0		CT45A8	0		CT45A8	0		CT45A8	0
RSPH14	0		RSPH14	0		RSPH14	0		RSPH14	0		RSPH14	0		RSPH14	0
HBZ	0		HBZ	0		HBZ	0		HBZ	0		HBZ	0		HBZ	0
AADACL2	0		AADACL2	0		AADACL2	0		AADACL2	0		AADACL2	0		AADACL2	0
PKHD1	0		PKHD1	0		PKHD1	0		PKHD1	0		PKHD1	0		PKHD1	0
TMEM178B	0		TMEM178B	0		TMEM178B	0		TMEM178B	0		TMEM178B	0		TMEM178B	0
CRB2	0		CRB2	0		CRB2	0		CRB2	0		CRB2	0		CRB2	0
PAK5	0		PAK5	0		PAK5	0		PAK5	0		PAK5	0		PAK5	0
C1QL2	0		C1QL2	0		C1QL2	0		C1QL2	0		C1QL2	0		C1QL2	0
IL31	0		IL31	0		IL31	0		IL31	0		IL31	0		IL31	0
HIST1H4G	0		HIST1H4G	0		HIST1H4G	0		HIST1H4G	0		HIST1H4G	0		HIST1H4G	0
CT47A12	0		CT47A12	0		CT47A12	0		CT47A12	0		CT47A12	0		CT47A12	0
BMP15	0		BMP15	0		BMP15	0		BMP15	0		BMP15	0		BMP15	0
EFCAB3	0		EFCAB3	0		EFCAB3	0		EFCAB3	0		EFCAB3	0		EFCAB3	0
PSG5	0		PSG5	0		PSG5	0		PSG5	0		PSG5	0		PSG5	0
POU5F2	0		POU5F2	0		POU5F2	0		POU5F2	0		POU5F2	0		POU5F2	0
PAXX	0		PAXX	0		PAXX	0		PAXX	0		PAXX	0		PAXX	0
SCRT1	0		SCRT1	0		SCRT1	0		SCRT1	0		SCRT1	0		SCRT1	0
TTC23L	0		TTC23L	0		TTC23L	0		TTC23L	0		TTC23L	0		TTC23L	0
PCNX1	0		PCNX1	0		PCNX1	0		PCNX1	0		PCNX1	0		PCNX1	0
JPT1	0		JPT1	0		JPT1	0		JPT1	0		JPT1	0		JPT1	0
PCNX4	0		PCNX4	0		PCNX4	0		PCNX4	0		PCNX4	0		PCNX4	0
PCNX3	0		PCNX3	0		PCNX3	0		PCNX3	0		PCNX3	0		PCNX3	0
TEX36	0		TEX36	0		TEX36	0		TEX36	0		TEX36	0		TEX36	0
TMEM225B	0		TMEM225B	0		TMEM225B	0		TMEM225B	0		TMEM225B	0		TMEM225B	0
INSYN2B	0		INSYN2B	0		INSYN2B	0		INSYN2B	0		INSYN2B	0		INSYN2B	0
TMCO5A	0		TMCO5A	0		TMCO5A	0		TMCO5A	0		TMCO5A	0		TMCO5A	0
PPDPFL	0		PPDPFL	0		PPDPFL	0		PPDPFL	0		PPDPFL	0		PPDPFL	0
SAXO1	0		SAXO1	0		SAXO1	0		SAXO1	0		SAXO1	0		SAXO1	0
FAM24A	0		FAM24A	0		FAM24A	0		FAM24A	0		FAM24A	0		FAM24A	0
CXorf51A	0		CXorf51A	0		CXorf51A	0		CXorf51A	0		CXorf51A	0		CXorf51A	0
TBATA	0		TBATA	0		TBATA	0		TBATA	0		TBATA	0		TBATA	0
FAM217A	0		FAM217A	0		FAM217A	0		FAM217A	0		FAM217A	0		FAM217A	0
CCDC185	0		CCDC185	0		CCDC185	0		CCDC185	0		CCDC185	0		CCDC185	0
LMLN2	0		LMLN2	0		LMLN2	0		LMLN2	0		LMLN2	0		LMLN2	0
FAM216B	0		FAM216B	0		FAM216B	0		FAM216B	0		FAM216B	0		FAM216B	0
SAPCD1	0		SAPCD1	0		SAPCD1	0		SAPCD1	0		SAPCD1	0		SAPCD1	0
INSYN1	0		INSYN1	0		INSYN1	0		INSYN1	0		INSYN1	0		INSYN1	0
GASK1B	0		GASK1B	0		GASK1B	0		GASK1B	0		GASK1B	0		GASK1B	0
CLBA1	0		CLBA1	0		CLBA1	0		CLBA1	0		CLBA1	0		CLBA1	0
ETFBKMT	0		ETFBKMT	0		ETFBKMT	0		ETFBKMT	0		ETFBKMT	0		ETFBKMT	0
CT47A10	0		CT47A10	0		CT47A10	0		CT47A10	0		CT47A10	0		CT47A10	0
DIPK1C	0		DIPK1C	0		DIPK1C	0		DIPK1C	0		DIPK1C	0		DIPK1C	0
TFF2	0		TFF2	0		TFF2	0		TFF2	0		TFF2	0		TFF2	0
SPHKAP	0		SPHKAP	0		SPHKAP	0		SPHKAP	0		SPHKAP	0		SPHKAP	0
PRXL2C	0		PRXL2C	0		PRXL2C	0		PRXL2C	0		PRXL2C	0		PRXL2C	0
TAS2R38	0		TAS2R38	0		TAS2R38	0		TAS2R38	0		TAS2R38	0		TAS2R38	0
ANKRD40CL	0		ANKRD40CL	0		ANKRD40CL	0		ANKRD40CL	0		ANKRD40CL	0		ANKRD40CL	0
TEDC1	0		TEDC1	0		TEDC1	0		TEDC1	0		TEDC1	0		TEDC1	0
VWA3B	0		VWA3B	0		VWA3B	0		VWA3B	0		VWA3B	0		VWA3B	0
DEFB128	0		DEFB128	0		DEFB128	0		DEFB128	0		DEFB128	0		DEFB128	0
STATH	0		STATH	0		STATH	0		STATH	0		STATH	0		STATH	0
FLACC1	0		FLACC1	0		FLACC1	0		FLACC1	0		FLACC1	0		FLACC1	0
NTN5	0		NTN5	0		NTN5	0		NTN5	0		NTN5	0		NTN5	0
PCDHA2	0		PCDHA2	0		PCDHA2	0		PCDHA2	0		PCDHA2	0		PCDHA2	0
PNMA8A	0		PNMA8A	0		PNMA8A	0		PNMA8A	0		PNMA8A	0		PNMA8A	0
NT5DC4	0		NT5DC4	0		NT5DC4	0		NT5DC4	0		NT5DC4	0		NT5DC4	0
RGS8	0		RGS8	0		RGS8	0		RGS8	0		RGS8	0		RGS8	0
SLC9A5	0		SLC9A5	0		SLC9A5	0		SLC9A5	0		SLC9A5	0		SLC9A5	0
UBE2L5	0		UBE2L5	0		UBE2L5	0		UBE2L5	0		UBE2L5	0		UBE2L5	0
IL17REL	0		IL17REL	0		IL17REL	0		IL17REL	0		IL17REL	0		IL17REL	0
DPP10	0		DPP10	0		DPP10	0		DPP10	0		DPP10	0		DPP10	0
ZSCAN23	0		ZSCAN23	0		ZSCAN23	0		ZSCAN23	0		ZSCAN23	0		ZSCAN23	0
CDH17	0		CDH17	0		CDH17	0		CDH17	0		CDH17	0		CDH17	0
FOXB2	0		FOXB2	0		FOXB2	0		FOXB2	0		FOXB2	0		FOXB2	0
FRMPD3	0		FRMPD3	0		FRMPD3	0		FRMPD3	0		FRMPD3	0		FRMPD3	0
SALL3	0		SALL3	0		SALL3	0		SALL3	0		SALL3	0		SALL3	0
PRAMEF4	0		PRAMEF4	0		PRAMEF4	0		PRAMEF4	0		PRAMEF4	0		PRAMEF4	0
ACIN1	0		ACIN1	0		ACIN1	0		ACIN1	0		ACIN1	0		ACIN1	0
SPAG5	0		SPAG5	0		SPAG5	0		SPAG5	0		SPAG5	0		SPAG5	0
REELD1	0		REELD1	0		REELD1	0		REELD1	0		REELD1	0		REELD1	0
PRPF39	0		PRPF39	0		PRPF39	0		PRPF39	0		PRPF39	0		PRPF39	0
UNC5D	0		UNC5D	0		UNC5D	0		UNC5D	0		UNC5D	0		UNC5D	0
AKAIN1	0		AKAIN1	0		AKAIN1	0		AKAIN1	0		AKAIN1	0		AKAIN1	0
FERD3L	0		FERD3L	0		FERD3L	0		FERD3L	0		FERD3L	0		FERD3L	0
SLC25A47	0		SLC25A47	0		SLC25A47	0		SLC25A47	0		SLC25A47	0		SLC25A47	0
ATOH1	0		ATOH1	0		ATOH1	0		ATOH1	0		ATOH1	0		ATOH1	0
DNAJC21	0		DNAJC21	0		DNAJC21	0		DNAJC21	0		DNAJC21	0		DNAJC21	0
PRAMEF12	0		PRAMEF12	0		PRAMEF12	0		PRAMEF12	0		PRAMEF12	0		PRAMEF12	0
RTRAF	0		RTRAF	0		RTRAF	0		RTRAF	0		RTRAF	0		RTRAF	0
CINP	0		CINP	0		CINP	0		CINP	0		CINP	0		CINP	0
LYPD4	0		LYPD4	0		LYPD4	0		LYPD4	0		LYPD4	0		LYPD4	0
NAA80	0		NAA80	0		NAA80	0		NAA80	0		NAA80	0		NAA80	0
VPS26C	0		VPS26C	0		VPS26C	0		VPS26C	0		VPS26C	0		VPS26C	0
CTSE	0		CTSE	0		CTSE	0		CTSE	0		CTSE	0		CTSE	0
BPIFC	0		BPIFC	0		BPIFC	0		BPIFC	0		BPIFC	0		BPIFC	0
TEX12	0		TEX12	0		TEX12	0		TEX12	0		TEX12	0		TEX12	0
NPIPA7	0		NPIPA7	0		NPIPA7	0		NPIPA7	0		NPIPA7	0		NPIPA7	0
C12orf60	0		C12orf60	0		C12orf60	0		C12orf60	0		C12orf60	0		C12orf60	0
ARHGEF18	0		ARHGEF18	0		ARHGEF18	0		ARHGEF18	0		ARHGEF18	0		ARHGEF18	0
NUTM2F	0		NUTM2F	0		NUTM2F	0		NUTM2F	0		NUTM2F	0		NUTM2F	0
DMBX1	0		DMBX1	0		DMBX1	0		DMBX1	0		DMBX1	0		DMBX1	0
PRAMEF11	0		PRAMEF11	0		PRAMEF11	0		PRAMEF11	0		PRAMEF11	0		PRAMEF11	0
TLNRD1	0		TLNRD1	0		TLNRD1	0		TLNRD1	0		TLNRD1	0		TLNRD1	0
CHP2	0		CHP2	0		CHP2	0		CHP2	0		CHP2	0		CHP2	0
PSG8	0		PSG8	0		PSG8	0		PSG8	0		PSG8	0		PSG8	0
C1QL1	0		C1QL1	0		C1QL1	0		C1QL1	0		C1QL1	0		C1QL1	0
OR4S2	0		OR4S2	0		OR4S2	0		OR4S2	0		OR4S2	0		OR4S2	0
ANXA10	0		ANXA10	0		ANXA10	0		ANXA10	0		ANXA10	0		ANXA10	0
CT47A11	0		CT47A11	0		CT47A11	0		CT47A11	0		CT47A11	0		CT47A11	0
TCP10L	0		TCP10L	0		TCP10L	0		TCP10L	0		TCP10L	0		TCP10L	0
DEFB110	0		DEFB110	0		DEFB110	0		DEFB110	0		DEFB110	0		DEFB110	0
TP53AIP1	0		TP53AIP1	0		TP53AIP1	0		TP53AIP1	0		TP53AIP1	0		TP53AIP1	0
DYTN	0		DYTN	0		DYTN	0		DYTN	0		DYTN	0		DYTN	0
SGO2	0		SGO2	0		SGO2	0		SGO2	0		SGO2	0		SGO2	0
MS4A8	0		MS4A8	0		MS4A8	0		MS4A8	0		MS4A8	0		MS4A8	0
MAPKAPK5	0		MAPKAPK5	0		MAPKAPK5	0		MAPKAPK5	0		MAPKAPK5	0		MAPKAPK5	0
POLQ	0		POLQ	0		POLQ	0		POLQ	0		POLQ	0		POLQ	0
SLURP2	0		SLURP2	0		SLURP2	0		SLURP2	0		SLURP2	0		SLURP2	0
MANSC4	0		MANSC4	0		MANSC4	0		MANSC4	0		MANSC4	0		MANSC4	0
CALML6	0		CALML6	0		CALML6	0		CALML6	0		CALML6	0		CALML6	0
PRSS3	0		PRSS3	0		PRSS3	0		PRSS3	0		PRSS3	0		PRSS3	0
DEFB113	0		DEFB113	0		DEFB113	0		DEFB113	0		DEFB113	0		DEFB113	0
AADACL3	0		AADACL3	0		AADACL3	0		AADACL3	0		AADACL3	0		AADACL3	0
MUSK	0		MUSK	0		MUSK	0		MUSK	0		MUSK	0		MUSK	0
ARHGAP45	0		ARHGAP45	0		ARHGAP45	0		ARHGAP45	0		ARHGAP45	0		ARHGAP45	0
GAGE2A	0		GAGE2A	0		GAGE2A	0		GAGE2A	0		GAGE2A	0		GAGE2A	0
DMRTB1	0		DMRTB1	0		DMRTB1	0		DMRTB1	0		DMRTB1	0		DMRTB1	0
ANKRD34B	0		ANKRD34B	0		ANKRD34B	0		ANKRD34B	0		ANKRD34B	0		ANKRD34B	0
PLSCR5	0		PLSCR5	0		PLSCR5	0		PLSCR5	0		PLSCR5	0		PLSCR5	0
WDR18	0		WDR18	0		WDR18	0		WDR18	0		WDR18	0		WDR18	0
KLHL40	0		KLHL40	0		KLHL40	0		KLHL40	0		KLHL40	0		KLHL40	0
UNC93A	0		UNC93A	0		UNC93A	0		UNC93A	0		UNC93A	0		UNC93A	0
NIBAN3	0		NIBAN3	0		NIBAN3	0		NIBAN3	0		NIBAN3	0		NIBAN3	0
TRIM72	0		TRIM72	0		TRIM72	0		TRIM72	0		TRIM72	0		TRIM72	0
SLAIN2	0		SLAIN2	0		SLAIN2	0		SLAIN2	0		SLAIN2	0		SLAIN2	0
TRIM64B	0		TRIM64B	0		TRIM64B	0		TRIM64B	0		TRIM64B	0		TRIM64B	0
ASDURF	0		ASDURF	0		ASDURF	0		ASDURF	0		ASDURF	0		ASDURF	0
FAM9B	0		FAM9B	0		FAM9B	0		FAM9B	0		FAM9B	0		FAM9B	0
PPP1R2B	0		PPP1R2B	0		PPP1R2B	0		PPP1R2B	0		PPP1R2B	0		PPP1R2B	0
C8orf74	0		C8orf74	0		C8orf74	0		C8orf74	0		C8orf74	0		C8orf74	0
SMIM10L1	0		SMIM10L1	0		SMIM10L1	0		SMIM10L1	0		SMIM10L1	0		SMIM10L1	0
CABCOCO1	0		CABCOCO1	0		CABCOCO1	0		CABCOCO1	0		CABCOCO1	0		CABCOCO1	0
C10orf71	0		C10orf71	0		C10orf71	0		C10orf71	0		C10orf71	0		C10orf71	0
ZC2HC1B	0		ZC2HC1B	0		ZC2HC1B	0		ZC2HC1B	0		ZC2HC1B	0		ZC2HC1B	0
C2orf70	0		C2orf70	0		C2orf70	0		C2orf70	0		C2orf70	0		C2orf70	0
CXorf49B	0		CXorf49B	0		CXorf49B	0		CXorf49B	0		CXorf49B	0		CXorf49B	0
ERICH6B	0		ERICH6B	0		ERICH6B	0		ERICH6B	0		ERICH6B	0		ERICH6B	0
C4orf54	0		C4orf54	0		C4orf54	0		C4orf54	0		C4orf54	0		C4orf54	0
FAM25A	0		FAM25A	0		FAM25A	0		FAM25A	0		FAM25A	0		FAM25A	0
FAM156A	0		FAM156A	0		FAM156A	0		FAM156A	0		FAM156A	0		FAM156A	0
MPC1L	0		MPC1L	0		MPC1L	0		MPC1L	0		MPC1L	0		MPC1L	0
C6orf118	0		C6orf118	0		C6orf118	0		C6orf118	0		C6orf118	0		C6orf118	0
DPPA3	0		DPPA3	0		DPPA3	0		DPPA3	0		DPPA3	0		DPPA3	0
FAM166A	0		FAM166A	0		FAM166A	0		FAM166A	0		FAM166A	0		FAM166A	0
TCTE3	0		TCTE3	0		TCTE3	0		TCTE3	0		TCTE3	0		TCTE3	0
MYMK	0		MYMK	0		MYMK	0		MYMK	0		MYMK	0		MYMK	0
NIBAN1	0		NIBAN1	0		NIBAN1	0		NIBAN1	0		NIBAN1	0		NIBAN1	0
IZUMO1R	0		IZUMO1R	0		IZUMO1R	0		IZUMO1R	0		IZUMO1R	0		IZUMO1R	0
BPIFA1	0		BPIFA1	0		BPIFA1	0		BPIFA1	0		BPIFA1	0		BPIFA1	0
CLCN4	0		CLCN4	0		CLCN4	0		CLCN4	0		CLCN4	0		CLCN4	0
SCN10A	0		SCN10A	0		SCN10A	0		SCN10A	0		SCN10A	0		SCN10A	0
SSX4	0		SSX4	0		SSX4	0		SSX4	0		SSX4	0		SSX4	0
AADACL4	0		AADACL4	0		AADACL4	0		AADACL4	0		AADACL4	0		AADACL4	0
RNF133	0		RNF133	0		RNF133	0		RNF133	0		RNF133	0		RNF133	0
ZDHHC22	0		ZDHHC22	0		ZDHHC22	0		ZDHHC22	0		ZDHHC22	0		ZDHHC22	0
DEFB135	0		DEFB135	0		DEFB135	0		DEFB135	0		DEFB135	0		DEFB135	0
TRIM49D1	0		TRIM49D1	0		TRIM49D1	0		TRIM49D1	0		TRIM49D1	0		TRIM49D1	0
TBC1D32	0		TBC1D32	0		TBC1D32	0		TBC1D32	0		TBC1D32	0		TBC1D32	0
MAB21L2	0		MAB21L2	0		MAB21L2	0		MAB21L2	0		MAB21L2	0		MAB21L2	0
RGS20	0		RGS20	0		RGS20	0		RGS20	0		RGS20	0		RGS20	0
KLHL26	0		KLHL26	0		KLHL26	0		KLHL26	0		KLHL26	0		KLHL26	0
EVX1	0		EVX1	0		EVX1	0		EVX1	0		EVX1	0		EVX1	0
FOXD4L3	0		FOXD4L3	0		FOXD4L3	0		FOXD4L3	0		FOXD4L3	0		FOXD4L3	0
AHCYL2	0		AHCYL2	0		AHCYL2	0		AHCYL2	0		AHCYL2	0		AHCYL2	0
OXTR	0		OXTR	0		OXTR	0		OXTR	0		OXTR	0		OXTR	0
TRIM49B	0		TRIM49B	0		TRIM49B	0		TRIM49B	0		TRIM49B	0		TRIM49B	0
PCDHGC4	0		PCDHGC4	0		PCDHGC4	0		PCDHGC4	0		PCDHGC4	0		PCDHGC4	0
NUP155	0		NUP155	0		NUP155	0		NUP155	0		NUP155	0		NUP155	0
BPIFA3	0		BPIFA3	0		BPIFA3	0		BPIFA3	0		BPIFA3	0		BPIFA3	0
KRTAP4-9	0		KRTAP4-9	0		KRTAP4-9	0		KRTAP4-9	0		KRTAP4-9	0		KRTAP4-9	0
LY6G6D	0		LY6G6D	0		LY6G6D	0		LY6G6D	0		LY6G6D	0		LY6G6D	0
GVQW3	0		GVQW3	0		GVQW3	0		GVQW3	0		GVQW3	0		GVQW3	0
AMBN	0		AMBN	0		AMBN	0		AMBN	0		AMBN	0		AMBN	0
OR4N4	0		OR4N4	0		OR4N4	0		OR4N4	0		OR4N4	0		OR4N4	0
IL1RAPL2	0		IL1RAPL2	0		IL1RAPL2	0		IL1RAPL2	0		IL1RAPL2	0		IL1RAPL2	0
ZCCHC13	0		ZCCHC13	0		ZCCHC13	0		ZCCHC13	0		ZCCHC13	0		ZCCHC13	0
GAS2L2	0		GAS2L2	0		GAS2L2	0		GAS2L2	0		GAS2L2	0		GAS2L2	0
CMTM5	0		CMTM5	0		CMTM5	0		CMTM5	0		CMTM5	0		CMTM5	0
MS4A13	0		MS4A13	0		MS4A13	0		MS4A13	0		MS4A13	0		MS4A13	0
SPANXN2	0		SPANXN2	0		SPANXN2	0		SPANXN2	0		SPANXN2	0		SPANXN2	0
TEDDM1	0		TEDDM1	0		TEDDM1	0		TEDDM1	0		TEDDM1	0		TEDDM1	0
DEFB114	0		DEFB114	0		DEFB114	0		DEFB114	0		DEFB114	0		DEFB114	0
ZFR2	0		ZFR2	0		ZFR2	0		ZFR2	0		ZFR2	0		ZFR2	0
NPS	0		NPS	0		NPS	0		NPS	0		NPS	0		NPS	0
NKX2-1	0		NKX2-1	0		NKX2-1	0		NKX2-1	0		NKX2-1	0		NKX2-1	0
TCEAL9	0		TCEAL9	0		TCEAL9	0		TCEAL9	0		TCEAL9	0		TCEAL9	0
MAIP1	0		MAIP1	0		MAIP1	0		MAIP1	0		MAIP1	0		MAIP1	0
CT55	0		CT55	0		CT55	0		CT55	0		CT55	0		CT55	0
RBFOX1	0		RBFOX1	0		RBFOX1	0		RBFOX1	0		RBFOX1	0		RBFOX1	0
SPPL2C	0		SPPL2C	0		SPPL2C	0		SPPL2C	0		SPPL2C	0		SPPL2C	0
UPK1B	0		UPK1B	0		UPK1B	0		UPK1B	0		UPK1B	0		UPK1B	0
ADRA1A	0		ADRA1A	0		ADRA1A	0		ADRA1A	0		ADRA1A	0		ADRA1A	0
ACP4	0		ACP4	0		ACP4	0		ACP4	0		ACP4	0		ACP4	0
ASB10	0		ASB10	0		ASB10	0		ASB10	0		ASB10	0		ASB10	0
CETN1	0		CETN1	0		CETN1	0		CETN1	0		CETN1	0		CETN1	0
SLC25A21	0		SLC25A21	0		SLC25A21	0		SLC25A21	0		SLC25A21	0		SLC25A21	0
ASCL3	0		ASCL3	0		ASCL3	0		ASCL3	0		ASCL3	0		ASCL3	0
DEFB123	0		DEFB123	0		DEFB123	0		DEFB123	0		DEFB123	0		DEFB123	0
ATRIP	0		ATRIP	0		ATRIP	0		ATRIP	0		ATRIP	0		ATRIP	0
CFC1B	0		CFC1B	0		CFC1B	0		CFC1B	0		CFC1B	0		CFC1B	0
PRPF3	0		PRPF3	0		PRPF3	0		PRPF3	0		PRPF3	0		PRPF3	0
LIMS4	0		LIMS4	0		LIMS4	0		LIMS4	0		LIMS4	0		LIMS4	0
ZMYM3	0		ZMYM3	0		ZMYM3	0		ZMYM3	0		ZMYM3	0		ZMYM3	0
FAM170B	0		FAM170B	0		FAM170B	0		FAM170B	0		FAM170B	0		FAM170B	0
BCLAF3	0		BCLAF3	0		BCLAF3	0		BCLAF3	0		BCLAF3	0		BCLAF3	0
CCDC166	0		CCDC166	0		CCDC166	0		CCDC166	0		CCDC166	0		CCDC166	0
WASHC2A	0		WASHC2A	0		WASHC2A	0		WASHC2A	0		WASHC2A	0		WASHC2A	0
SPATA46	0		SPATA46	0		SPATA46	0		SPATA46	0		SPATA46	0		SPATA46	0
RSPH10B	0		RSPH10B	0		RSPH10B	0		RSPH10B	0		RSPH10B	0		RSPH10B	0
SNAPC4	0		SNAPC4	0		SNAPC4	0		SNAPC4	0		SNAPC4	0		SNAPC4	0
APCS	0		APCS	0		APCS	0		APCS	0		APCS	0		APCS	0
POM121	0		POM121	0		POM121	0		POM121	0		POM121	0		POM121	0
GLIPR1L1	0		GLIPR1L1	0		GLIPR1L1	0		GLIPR1L1	0		GLIPR1L1	0		GLIPR1L1	0
NOM1	0		NOM1	0		NOM1	0		NOM1	0		NOM1	0		NOM1	0
USH2A	0		USH2A	0		USH2A	0		USH2A	0		USH2A	0		USH2A	0
RTP2	0		RTP2	0		RTP2	0		RTP2	0		RTP2	0		RTP2	0
DEFB132	0		DEFB132	0		DEFB132	0		DEFB132	0		DEFB132	0		DEFB132	0
PMEL	0		PMEL	0		PMEL	0		PMEL	0		PMEL	0		PMEL	0
TVP23C-CDRT4	0		TVP23C-CDRT4	0		TVP23C-CDRT4	0		TVP23C-CDRT4	0		TVP23C-CDRT4	0		TVP23C-CDRT4	0
TCP11X2	0		TCP11X2	0		TCP11X2	0		TCP11X2	0		TCP11X2	0		TCP11X2	0
TENT5D	0		TENT5D	0		TENT5D	0		TENT5D	0		TENT5D	0		TENT5D	0
CFAP100	0		CFAP100	0		CFAP100	0		CFAP100	0		CFAP100	0		CFAP100	0
CTXND1	0		CTXND1	0		CTXND1	0		CTXND1	0		CTXND1	0		CTXND1	0
FMC1-LUC7L2	0		FMC1-LUC7L2	0		FMC1-LUC7L2	0		FMC1-LUC7L2	0		FMC1-LUC7L2	0		FMC1-LUC7L2	0
CTXN2	0		CTXN2	0		CTXN2	0		CTXN2	0		CTXN2	0		CTXN2	0
GBX1	0		GBX1	0		GBX1	0		GBX1	0		GBX1	0		GBX1	0
KCNH1	0		KCNH1	0		KCNH1	0		KCNH1	0		KCNH1	0		KCNH1	0
GNRH2	0		GNRH2	0		GNRH2	0		GNRH2	0		GNRH2	0		GNRH2	0
DCST1	0		DCST1	0		DCST1	0		DCST1	0		DCST1	0		DCST1	0
HTR5A	0		HTR5A	0		HTR5A	0		HTR5A	0		HTR5A	0		HTR5A	0
COQ8B	0		COQ8B	0		COQ8B	0		COQ8B	0		COQ8B	0		COQ8B	0
FGG	0		FGG	0		FGG	0		FGG	0		FGG	0		FGG	0
SLC25A31	0		SLC25A31	0		SLC25A31	0		SLC25A31	0		SLC25A31	0		SLC25A31	0
LYPD8	0		LYPD8	0		LYPD8	0		LYPD8	0		LYPD8	0		LYPD8	0
GET1	0		GET1	0		GET1	0		GET1	0		GET1	0		GET1	0
DEFB108B	0		DEFB108B	0		DEFB108B	0		DEFB108B	0		DEFB108B	0		DEFB108B	0
HDGFL1	0		HDGFL1	0		HDGFL1	0		HDGFL1	0		HDGFL1	0		HDGFL1	0
WASHC1	0		WASHC1	0		WASHC1	0		WASHC1	0		WASHC1	0		WASHC1	0
SSC4D	0		SSC4D	0		SSC4D	0		SSC4D	0		SSC4D	0		SSC4D	0
REG1B	0		REG1B	0		REG1B	0		REG1B	0		REG1B	0		REG1B	0
UBOX5	0		UBOX5	0		UBOX5	0		UBOX5	0		UBOX5	0		UBOX5	0
PRAMEF9	0		PRAMEF9	0		PRAMEF9	0		PRAMEF9	0		PRAMEF9	0		PRAMEF9	0
SPART	0		SPART	0		SPART	0		SPART	0		SPART	0		SPART	0
FAM200A	0		FAM200A	0		FAM200A	0		FAM200A	0		FAM200A	0		FAM200A	0
KRTAP9-8	0		KRTAP9-8	0		KRTAP9-8	0		KRTAP9-8	0		KRTAP9-8	0		KRTAP9-8	0
OPN1MW2	0		OPN1MW2	0		OPN1MW2	0		OPN1MW2	0		OPN1MW2	0		OPN1MW2	0
TTPA	0		TTPA	0		TTPA	0		TTPA	0		TTPA	0		TTPA	0
APOF	0		APOF	0		APOF	0		APOF	0		APOF	0		APOF	0
SFTPA2	0		SFTPA2	0		SFTPA2	0		SFTPA2	0		SFTPA2	0		SFTPA2	0
NOTCH2NLB	0		NOTCH2NLB	0		NOTCH2NLB	0		NOTCH2NLB	0		NOTCH2NLB	0		NOTCH2NLB	0
SPRR3	0		SPRR3	0		SPRR3	0		SPRR3	0		SPRR3	0		SPRR3	0
DNAI1	0		DNAI1	0		DNAI1	0		DNAI1	0		DNAI1	0		DNAI1	0
BRAF	0		BRAF	0		BRAF	0		BRAF	0		BRAF	0		BRAF	0
DUX4	0		DUX4	0		DUX4	0		DUX4	0		DUX4	0		DUX4	0
AMTN	0		AMTN	0		AMTN	0		AMTN	0		AMTN	0		AMTN	0
SLC36A3	0		SLC36A3	0		SLC36A3	0		SLC36A3	0		SLC36A3	0		SLC36A3	0
GSX2	0		GSX2	0		GSX2	0		GSX2	0		GSX2	0		GSX2	0
CPLANE2	0		CPLANE2	0		CPLANE2	0		CPLANE2	0		CPLANE2	0		CPLANE2	0
HFM1	0		HFM1	0		HFM1	0		HFM1	0		HFM1	0		HFM1	0
FMC1	0		FMC1	0		FMC1	0		FMC1	0		FMC1	0		FMC1	0
PTX4	0		PTX4	0		PTX4	0		PTX4	0		PTX4	0		PTX4	0
USP17L7	0		USP17L7	0		USP17L7	0		USP17L7	0		USP17L7	0		USP17L7	0
TRIM49	0		TRIM49	0		TRIM49	0		TRIM49	0		TRIM49	0		TRIM49	0
ELAVL2	0		ELAVL2	0		ELAVL2	0		ELAVL2	0		ELAVL2	0		ELAVL2	0
SYCP1	0		SYCP1	0		SYCP1	0		SYCP1	0		SYCP1	0		SYCP1	0
OR2T12	0		OR2T12	0		OR2T12	0		OR2T12	0		OR2T12	0		OR2T12	0
RPL3L	0		RPL3L	0		RPL3L	0		RPL3L	0		RPL3L	0		RPL3L	0
TIGD4	0		TIGD4	0		TIGD4	0		TIGD4	0		TIGD4	0		TIGD4	0
SIK3	0		SIK3	0		SIK3	0		SIK3	0		SIK3	0		SIK3	0
FSD2	0		FSD2	0		FSD2	0		FSD2	0		FSD2	0		FSD2	0
NHLH2	0		NHLH2	0		NHLH2	0		NHLH2	0		NHLH2	0		NHLH2	0
HES3	0		HES3	0		HES3	0		HES3	0		HES3	0		HES3	0
MIOX	0		MIOX	0		MIOX	0		MIOX	0		MIOX	0		MIOX	0
WFIKKN1	0		WFIKKN1	0		WFIKKN1	0		WFIKKN1	0		WFIKKN1	0		WFIKKN1	0
TAT	0		TAT	0		TAT	0		TAT	0		TAT	0		TAT	0
SLC22A8	0		SLC22A8	0		SLC22A8	0		SLC22A8	0		SLC22A8	0		SLC22A8	0
PLA2G12B	0		PLA2G12B	0		PLA2G12B	0		PLA2G12B	0		PLA2G12B	0		PLA2G12B	0
HMX2	0		HMX2	0		HMX2	0		HMX2	0		HMX2	0		HMX2	0
WFIKKN2	0		WFIKKN2	0		WFIKKN2	0		WFIKKN2	0		WFIKKN2	0		WFIKKN2	0
PRAMEF10	0		PRAMEF10	0		PRAMEF10	0		PRAMEF10	0		PRAMEF10	0		PRAMEF10	0
CNIH2	0		CNIH2	0		CNIH2	0		CNIH2	0		CNIH2	0		CNIH2	0
ENO4	0		ENO4	0		ENO4	0		ENO4	0		ENO4	0		ENO4	0
POTEH	0		POTEH	0		POTEH	0		POTEH	0		POTEH	0		POTEH	0
MAGED4B	0		MAGED4B	0		MAGED4B	0		MAGED4B	0		MAGED4B	0		MAGED4B	0
HSFX4	0		HSFX4	0		HSFX4	0		HSFX4	0		HSFX4	0		HSFX4	0
HSFX3	0		HSFX3	0		HSFX3	0		HSFX3	0		HSFX3	0		HSFX3	0
SELENOW	0		SELENOW	0		SELENOW	0		SELENOW	0		SELENOW	0		SELENOW	0
SLC35F4	0		SLC35F4	0		SLC35F4	0		SLC35F4	0		SLC35F4	0		SLC35F4	0
DNAJC11	0		DNAJC11	0		DNAJC11	0		DNAJC11	0		DNAJC11	0		DNAJC11	0
NOTCH2NLC	0		NOTCH2NLC	0		NOTCH2NLC	0		NOTCH2NLC	0		NOTCH2NLC	0		NOTCH2NLC	0
TUT7	0		TUT7	0		TUT7	0		TUT7	0		TUT7	0		TUT7	0
HIGD2B	0		HIGD2B	0		HIGD2B	0		HIGD2B	0		HIGD2B	0		HIGD2B	0
TAFA3	0		TAFA3	0		TAFA3	0		TAFA3	0		TAFA3	0		TAFA3	0
SLC66A1	0		SLC66A1	0		SLC66A1	0		SLC66A1	0		SLC66A1	0		SLC66A1	0
SPATA31A6	0		SPATA31A6	0		SPATA31A6	0		SPATA31A6	0		SPATA31A6	0		SPATA31A6	0
RIT2	0		RIT2	0		RIT2	0		RIT2	0		RIT2	0		RIT2	0
LOC102723996	0		LOC102723996	0		LOC102723996	0		LOC102723996	0		LOC102723996	0		LOC102723996	0
HOXD12	0		HOXD12	0		HOXD12	0		HOXD12	0		HOXD12	0		HOXD12	0
SPINDOC	0		SPINDOC	0		SPINDOC	0		SPINDOC	0		SPINDOC	0		SPINDOC	0
PDC	0		PDC	0		PDC	0		PDC	0		PDC	0		PDC	0
TMPRSS12	0		TMPRSS12	0		TMPRSS12	0		TMPRSS12	0		TMPRSS12	0		TMPRSS12	0
UTP25	0		UTP25	0		UTP25	0		UTP25	0		UTP25	0		UTP25	0
CEP72	0		CEP72	0		CEP72	0		CEP72	0		CEP72	0		CEP72	0
GNG14	0		GNG14	0		GNG14	0		GNG14	0		GNG14	0		GNG14	0
TRIM41	0		TRIM41	0		TRIM41	0		TRIM41	0		TRIM41	0		TRIM41	0
FAM47B	0		FAM47B	0		FAM47B	0		FAM47B	0		FAM47B	0		FAM47B	0
ETAA1	0		ETAA1	0		ETAA1	0		ETAA1	0		ETAA1	0		ETAA1	0
B3GALT1	0		B3GALT1	0		B3GALT1	0		B3GALT1	0		B3GALT1	0		B3GALT1	0
CAPN7	0		CAPN7	0		CAPN7	0		CAPN7	0		CAPN7	0		CAPN7	0
RTL6	0		RTL6	0		RTL6	0		RTL6	0		RTL6	0		RTL6	0
CTU1	0		CTU1	0		CTU1	0		CTU1	0		CTU1	0		CTU1	0
TRIM40	0		TRIM40	0		TRIM40	0		TRIM40	0		TRIM40	0		TRIM40	0
VIRMA	0		VIRMA	0		VIRMA	0		VIRMA	0		VIRMA	0		VIRMA	0
ADGRF1	0		ADGRF1	0		ADGRF1	0		ADGRF1	0		ADGRF1	0		ADGRF1	0
GRAMD2A	0		GRAMD2A	0		GRAMD2A	0		GRAMD2A	0		GRAMD2A	0		GRAMD2A	0
CSPG5	0		CSPG5	0		CSPG5	0		CSPG5	0		CSPG5	0		CSPG5	0
SLC25A41	0		SLC25A41	0		SLC25A41	0		SLC25A41	0		SLC25A41	0		SLC25A41	0
APOH	0		APOH	0		APOH	0		APOH	0		APOH	0		APOH	0
KRTAP9-3	0		KRTAP9-3	0		KRTAP9-3	0		KRTAP9-3	0		KRTAP9-3	0		KRTAP9-3	0
USP17L2	0		USP17L2	0		USP17L2	0		USP17L2	0		USP17L2	0		USP17L2	0
GOLGA8T	0		GOLGA8T	0		GOLGA8T	0		GOLGA8T	0		GOLGA8T	0		GOLGA8T	0
GOLGA8B	0		GOLGA8B	0		GOLGA8B	0		GOLGA8B	0		GOLGA8B	0		GOLGA8B	0
GOLGA8R	0		GOLGA8R	0		GOLGA8R	0		GOLGA8R	0		GOLGA8R	0		GOLGA8R	0
GOLGA8K	0		GOLGA8K	0		GOLGA8K	0		GOLGA8K	0		GOLGA8K	0		GOLGA8K	0
GOLGA8M	0		GOLGA8M	0		GOLGA8M	0		GOLGA8M	0		GOLGA8M	0		GOLGA8M	0
LRATD2	0		LRATD2	0		LRATD2	0		LRATD2	0		LRATD2	0		LRATD2	0
ASB15	0		ASB15	0		ASB15	0		ASB15	0		ASB15	0		ASB15	0
CYB5RL	0		CYB5RL	0		CYB5RL	0		CYB5RL	0		CYB5RL	0		CYB5RL	0
PRLHR	0		PRLHR	0		PRLHR	0		PRLHR	0		PRLHR	0		PRLHR	0
CHD5	0		CHD5	0		CHD5	0		CHD5	0		CHD5	0		CHD5	0
ASB14	0		ASB14	0		ASB14	0		ASB14	0		ASB14	0		ASB14	0
CNGA4	0		CNGA4	0		CNGA4	0		CNGA4	0		CNGA4	0		CNGA4	0
TRIML2	0		TRIML2	0		TRIML2	0		TRIML2	0		TRIML2	0		TRIML2	0
TEX10	0		TEX10	0		TEX10	0		TEX10	0		TEX10	0		TEX10	0
SEM1	0		SEM1	0		SEM1	0		SEM1	0		SEM1	0		SEM1	0
THAP12	0		THAP12	0		THAP12	0		THAP12	0		THAP12	0		THAP12	0
RGPD5	0		RGPD5	0		RGPD5	0		RGPD5	0		RGPD5	0		RGPD5	0
RUBCNL	0		RUBCNL	0		RUBCNL	0		RUBCNL	0		RUBCNL	0		RUBCNL	0
NKX2-8	0		NKX2-8	0		NKX2-8	0		NKX2-8	0		NKX2-8	0		NKX2-8	0
CLVS2	0		CLVS2	0		CLVS2	0		CLVS2	0		CLVS2	0		CLVS2	0
CLEC2L	0		CLEC2L	0		CLEC2L	0		CLEC2L	0		CLEC2L	0		CLEC2L	0
BARHL2	0		BARHL2	0		BARHL2	0		BARHL2	0		BARHL2	0		BARHL2	0
GNRHR	0		GNRHR	0		GNRHR	0		GNRHR	0		GNRHR	0		GNRHR	0
FOXD4	0		FOXD4	0		FOXD4	0		FOXD4	0		FOXD4	0		FOXD4	0
CCKAR	0		CCKAR	0		CCKAR	0		CCKAR	0		CCKAR	0		CCKAR	0
BRSK2	0		BRSK2	0		BRSK2	0		BRSK2	0		BRSK2	0		BRSK2	0
POLL	0		POLL	0		POLL	0		POLL	0		POLL	0		POLL	0
RPS6KC1	0		RPS6KC1	0		RPS6KC1	0		RPS6KC1	0		RPS6KC1	0		RPS6KC1	0
EPM2A	0		EPM2A	0		EPM2A	0		EPM2A	0		EPM2A	0		EPM2A	0
RFPL4B	0		RFPL4B	0		RFPL4B	0		RFPL4B	0		RFPL4B	0		RFPL4B	0
MAP2K4	0		MAP2K4	0		MAP2K4	0		MAP2K4	0		MAP2K4	0		MAP2K4	0
TENT5A	0		TENT5A	0		TENT5A	0		TENT5A	0		TENT5A	0		TENT5A	0
TREH	0		TREH	0		TREH	0		TREH	0		TREH	0		TREH	0
PSD2	0		PSD2	0		PSD2	0		PSD2	0		PSD2	0		PSD2	0
NDC1	0		NDC1	0		NDC1	0		NDC1	0		NDC1	0		NDC1	0
TRMT9B	0		TRMT9B	0		TRMT9B	0		TRMT9B	0		TRMT9B	0		TRMT9B	0
CCDC103	0		CCDC103	0		CCDC103	0		CCDC103	0		CCDC103	0		CCDC103	0
PDYN	0		PDYN	0		PDYN	0		PDYN	0		PDYN	0		PDYN	0
BPTF	0		BPTF	0		BPTF	0		BPTF	0		BPTF	0		BPTF	0
LRRTM1	0		LRRTM1	0		LRRTM1	0		LRRTM1	0		LRRTM1	0		LRRTM1	0
FOXN4	0		FOXN4	0		FOXN4	0		FOXN4	0		FOXN4	0		FOXN4	0
SETD6	0		SETD6	0		SETD6	0		SETD6	0		SETD6	0		SETD6	0
LRRTM4	0		LRRTM4	0		LRRTM4	0		LRRTM4	0		LRRTM4	0		LRRTM4	0
LBX1	0		LBX1	0		LBX1	0		LBX1	0		LBX1	0		LBX1	0
DUSP21	0		DUSP21	0		DUSP21	0		DUSP21	0		DUSP21	0		DUSP21	0
ANKRA2	0		ANKRA2	0		ANKRA2	0		ANKRA2	0		ANKRA2	0		ANKRA2	0
OR4C11	0		OR4C11	0		OR4C11	0		OR4C11	0		OR4C11	0		OR4C11	0
LHFPL6	0		LHFPL6	0		LHFPL6	0		LHFPL6	0		LHFPL6	0		LHFPL6	0
TMEM211	0		TMEM211	0		TMEM211	0		TMEM211	0		TMEM211	0		TMEM211	0
TM4SF20	0		TM4SF20	0		TM4SF20	0		TM4SF20	0		TM4SF20	0		TM4SF20	0
RACK1	0		RACK1	0		RACK1	0		RACK1	0		RACK1	0		RACK1	0
ZBTB43	0		ZBTB43	0		ZBTB43	0		ZBTB43	0		ZBTB43	0		ZBTB43	0
BICDL2	0		BICDL2	0		BICDL2	0		BICDL2	0		BICDL2	0		BICDL2	0
ADGRG7	0		ADGRG7	0		ADGRG7	0		ADGRG7	0		ADGRG7	0		ADGRG7	0
RPS6KB2	0		RPS6KB2	0		RPS6KB2	0		RPS6KB2	0		RPS6KB2	0		RPS6KB2	0
RHD	0		RHD	0		RHD	0		RHD	0		RHD	0		RHD	0
OR4D2	0		OR4D2	0		OR4D2	0		OR4D2	0		OR4D2	0		OR4D2	0
ALKAL1	0		ALKAL1	0		ALKAL1	0		ALKAL1	0		ALKAL1	0		ALKAL1	0
MAP3K20	0		MAP3K20	0		MAP3K20	0		MAP3K20	0		MAP3K20	0		MAP3K20	0
UGT2A3	0		UGT2A3	0		UGT2A3	0		UGT2A3	0		UGT2A3	0		UGT2A3	0
COPS7B	0		COPS7B	0		COPS7B	0		COPS7B	0		COPS7B	0		COPS7B	0
SLC66A2	0		SLC66A2	0		SLC66A2	0		SLC66A2	0		SLC66A2	0		SLC66A2	0
LDLRAD1	0		LDLRAD1	0		LDLRAD1	0		LDLRAD1	0		LDLRAD1	0		LDLRAD1	0
MARCH10	0		MARCH10	0		MARCH10	0		MARCH10	0		MARCH10	0		MARCH10	0
RBMX2	0		RBMX2	0		RBMX2	0		RBMX2	0		RBMX2	0		RBMX2	0
TAL2	0		TAL2	0		TAL2	0		TAL2	0		TAL2	0		TAL2	0
PABPC1L2A	0		PABPC1L2A	0		PABPC1L2A	0		PABPC1L2A	0		PABPC1L2A	0		PABPC1L2A	0
LINGO2	0		LINGO2	0		LINGO2	0		LINGO2	0		LINGO2	0		LINGO2	0
CACNA1S	0		CACNA1S	0		CACNA1S	0		CACNA1S	0		CACNA1S	0		CACNA1S	0
GAPVD1	0		GAPVD1	0		GAPVD1	0		GAPVD1	0		GAPVD1	0		GAPVD1	0
FETUB	0		FETUB	0		FETUB	0		FETUB	0		FETUB	0		FETUB	0
PP2D1	0		PP2D1	0		PP2D1	0		PP2D1	0		PP2D1	0		PP2D1	0
ANKRD62	0		ANKRD62	0		ANKRD62	0		ANKRD62	0		ANKRD62	0		ANKRD62	0
SLC22A24	0		SLC22A24	0		SLC22A24	0		SLC22A24	0		SLC22A24	0		SLC22A24	0
CBLN2	0		CBLN2	0		CBLN2	0		CBLN2	0		CBLN2	0		CBLN2	0
KRTAP1-1	0		KRTAP1-1	0		KRTAP1-1	0		KRTAP1-1	0		KRTAP1-1	0		KRTAP1-1	0
C10orf62	0		C10orf62	0		C10orf62	0		C10orf62	0		C10orf62	0		C10orf62	0
INCA1	0		INCA1	0		INCA1	0		INCA1	0		INCA1	0		INCA1	0
PHOX2A	0		PHOX2A	0		PHOX2A	0		PHOX2A	0		PHOX2A	0		PHOX2A	0
RNF148	0		RNF148	0		RNF148	0		RNF148	0		RNF148	0		RNF148	0
LMOD2	0		LMOD2	0		LMOD2	0		LMOD2	0		LMOD2	0		LMOD2	0
DLK2	0		DLK2	0		DLK2	0		DLK2	0		DLK2	0		DLK2	0
OGDHL	0		OGDHL	0		OGDHL	0		OGDHL	0		OGDHL	0		OGDHL	0
MCM8	0		MCM8	0		MCM8	0		MCM8	0		MCM8	0		MCM8	0
TACO1	0		TACO1	0		TACO1	0		TACO1	0		TACO1	0		TACO1	0
PTCD3	0		PTCD3	0		PTCD3	0		PTCD3	0		PTCD3	0		PTCD3	0
FOXR1	0		FOXR1	0		FOXR1	0		FOXR1	0		FOXR1	0		FOXR1	0
MAGEB5	0		MAGEB5	0		MAGEB5	0		MAGEB5	0		MAGEB5	0		MAGEB5	0
MAGEB4	0		MAGEB4	0		MAGEB4	0		MAGEB4	0		MAGEB4	0		MAGEB4	0
KRTAP5-9	0		KRTAP5-9	0		KRTAP5-9	0		KRTAP5-9	0		KRTAP5-9	0		KRTAP5-9	0
PIH1D3	0		PIH1D3	0		PIH1D3	0		PIH1D3	0		PIH1D3	0		PIH1D3	0
SLC18A3	0		SLC18A3	0		SLC18A3	0		SLC18A3	0		SLC18A3	0		SLC18A3	0
FTMT	0		FTMT	0		FTMT	0		FTMT	0		FTMT	0		FTMT	0
KRTAP9-2	0		KRTAP9-2	0		KRTAP9-2	0		KRTAP9-2	0		KRTAP9-2	0		KRTAP9-2	0
EID2	0		EID2	0		EID2	0		EID2	0		EID2	0		EID2	0
DLGAP2	0		DLGAP2	0		DLGAP2	0		DLGAP2	0		DLGAP2	0		DLGAP2	0
PRM1	0		PRM1	0		PRM1	0		PRM1	0		PRM1	0		PRM1	0
NUDT4B	0		NUDT4B	0		NUDT4B	0		NUDT4B	0		NUDT4B	0		NUDT4B	0
POU3F4	0		POU3F4	0		POU3F4	0		POU3F4	0		POU3F4	0		POU3F4	0
SCUBE1	0		SCUBE1	0		SCUBE1	0		SCUBE1	0		SCUBE1	0		SCUBE1	0
MEP1B	0		MEP1B	0		MEP1B	0		MEP1B	0		MEP1B	0		MEP1B	0
DEFB129	0		DEFB129	0		DEFB129	0		DEFB129	0		DEFB129	0		DEFB129	0
KRTAP4-12	0		KRTAP4-12	0		KRTAP4-12	0		KRTAP4-12	0		KRTAP4-12	0		KRTAP4-12	0
WFDC10B	0		WFDC10B	0		WFDC10B	0		WFDC10B	0		WFDC10B	0		WFDC10B	0
ALOXE3	0		ALOXE3	0		ALOXE3	0		ALOXE3	0		ALOXE3	0		ALOXE3	0
ZDHHC23	0		ZDHHC23	0		ZDHHC23	0		ZDHHC23	0		ZDHHC23	0		ZDHHC23	0
BTG4	0		BTG4	0		BTG4	0		BTG4	0		BTG4	0		BTG4	0
AHSG	0		AHSG	0		AHSG	0		AHSG	0		AHSG	0		AHSG	0
USP50	0		USP50	0		USP50	0		USP50	0		USP50	0		USP50	0
CDSN	0		CDSN	0		CDSN	0		CDSN	0		CDSN	0		CDSN	0
TBC1D3	0		TBC1D3	0		TBC1D3	0		TBC1D3	0		TBC1D3	0		TBC1D3	0
MLN	0		MLN	0		MLN	0		MLN	0		MLN	0		MLN	0
DEFB136	0		DEFB136	0		DEFB136	0		DEFB136	0		DEFB136	0		DEFB136	0
NANOG	0		NANOG	0		NANOG	0		NANOG	0		NANOG	0		NANOG	0
RTL10	0		RTL10	0		RTL10	0		RTL10	0		RTL10	0		RTL10	0
KRTAP5-6	0		KRTAP5-6	0		KRTAP5-6	0		KRTAP5-6	0		KRTAP5-6	0		KRTAP5-6	0
INAVA	0		INAVA	0		INAVA	0		INAVA	0		INAVA	0		INAVA	0
ZNF354A	0		ZNF354A	0		ZNF354A	0		ZNF354A	0		ZNF354A	0		ZNF354A	0
FAM71C	0		FAM71C	0		FAM71C	0		FAM71C	0		FAM71C	0		FAM71C	0
PSMD5	0		PSMD5	0		PSMD5	0		PSMD5	0		PSMD5	0		PSMD5	0
SLC22A9	0		SLC22A9	0		SLC22A9	0		SLC22A9	0		SLC22A9	0		SLC22A9	0
PRAMEF1	0		PRAMEF1	0		PRAMEF1	0		PRAMEF1	0		PRAMEF1	0		PRAMEF1	0
DISP3	0		DISP3	0		DISP3	0		DISP3	0		DISP3	0		DISP3	0
CCDC155	0		CCDC155	0		CCDC155	0		CCDC155	0		CCDC155	0		CCDC155	0
SP3	0		SP3	0		SP3	0		SP3	0		SP3	0		SP3	0
LRRC38	0		LRRC38	0		LRRC38	0		LRRC38	0		LRRC38	0		LRRC38	0
LHCGR	0		LHCGR	0		LHCGR	0		LHCGR	0		LHCGR	0		LHCGR	0
HMGB4	0		HMGB4	0		HMGB4	0		HMGB4	0		HMGB4	0		HMGB4	0
SLC17A2	0		SLC17A2	0		SLC17A2	0		SLC17A2	0		SLC17A2	0		SLC17A2	0
ASB18	0		ASB18	0		ASB18	0		ASB18	0		ASB18	0		ASB18	0
BDNF	0		BDNF	0		BDNF	0		BDNF	0		BDNF	0		BDNF	0
MAS1	0		MAS1	0		MAS1	0		MAS1	0		MAS1	0		MAS1	0
CIT	0		CIT	0		CIT	0		CIT	0		CIT	0		CIT	0
KCNH7	0		KCNH7	0		KCNH7	0		KCNH7	0		KCNH7	0		KCNH7	0
NWD1	0		NWD1	0		NWD1	0		NWD1	0		NWD1	0		NWD1	0
LHX5	0		LHX5	0		LHX5	0		LHX5	0		LHX5	0		LHX5	0
NOX3	0		NOX3	0		NOX3	0		NOX3	0		NOX3	0		NOX3	0
KCTD14	0		KCTD14	0		KCTD14	0		KCTD14	0		KCTD14	0		KCTD14	0
NXPE1	0		NXPE1	0		NXPE1	0		NXPE1	0		NXPE1	0		NXPE1	0
OR2A7	0		OR2A7	0		OR2A7	0		OR2A7	0		OR2A7	0		OR2A7	0
PRAMEF27	0		PRAMEF27	0		PRAMEF27	0		PRAMEF27	0		PRAMEF27	0		PRAMEF27	0
MPHOSPH10	0		MPHOSPH10	0		MPHOSPH10	0		MPHOSPH10	0		MPHOSPH10	0		MPHOSPH10	0
TMEM190	0		TMEM190	0		TMEM190	0		TMEM190	0		TMEM190	0		TMEM190	0
KRTAP5-7	0		KRTAP5-7	0		KRTAP5-7	0		KRTAP5-7	0		KRTAP5-7	0		KRTAP5-7	0
KRTAP4-11	0		KRTAP4-11	0		KRTAP4-11	0		KRTAP4-11	0		KRTAP4-11	0		KRTAP4-11	0
DEFB105B	0		DEFB105B	0		DEFB105B	0		DEFB105B	0		DEFB105B	0		DEFB105B	0
PRAMEF8	0		PRAMEF8	0		PRAMEF8	0		PRAMEF8	0		PRAMEF8	0		PRAMEF8	0
DNTT	0		DNTT	0		DNTT	0		DNTT	0		DNTT	0		DNTT	0
UBL4B	0		UBL4B	0		UBL4B	0		UBL4B	0		UBL4B	0		UBL4B	0
SMCP	0		SMCP	0		SMCP	0		SMCP	0		SMCP	0		SMCP	0
PRAMEF6	0		PRAMEF6	0		PRAMEF6	0		PRAMEF6	0		PRAMEF6	0		PRAMEF6	0
FOXN1	0		FOXN1	0		FOXN1	0		FOXN1	0		FOXN1	0		FOXN1	0
ASB4	0		ASB4	0		ASB4	0		ASB4	0		ASB4	0		ASB4	0
OR4F29	0		OR4F29	0		OR4F29	0		OR4F29	0		OR4F29	0		OR4F29	0
PUS10	0		PUS10	0		PUS10	0		PUS10	0		PUS10	0		PUS10	0
ZSCAN5A	0		ZSCAN5A	0		ZSCAN5A	0		ZSCAN5A	0		ZSCAN5A	0		ZSCAN5A	0
OPRM1	0		OPRM1	0		OPRM1	0		OPRM1	0		OPRM1	0		OPRM1	0
ZMAT4	0		ZMAT4	0		ZMAT4	0		ZMAT4	0		ZMAT4	0		ZMAT4	0
CCDC172	0		CCDC172	0		CCDC172	0		CCDC172	0		CCDC172	0		CCDC172	0
ADIPOQ	0		ADIPOQ	0		ADIPOQ	0		ADIPOQ	0		ADIPOQ	0		ADIPOQ	0
CDX4	0		CDX4	0		CDX4	0		CDX4	0		CDX4	0		CDX4	0
MT4	0		MT4	0		MT4	0		MT4	0		MT4	0		MT4	0
OR4K2	0		OR4K2	0		OR4K2	0		OR4K2	0		OR4K2	0		OR4K2	0
FBLL1	0		FBLL1	0		FBLL1	0		FBLL1	0		FBLL1	0		FBLL1	0
PYY	0		PYY	0		PYY	0		PYY	0		PYY	0		PYY	0
DCAF1	0		DCAF1	0		DCAF1	0		DCAF1	0		DCAF1	0		DCAF1	0
KLHL24	0		KLHL24	0		KLHL24	0		KLHL24	0		KLHL24	0		KLHL24	0
PRAMEF7	0		PRAMEF7	0		PRAMEF7	0		PRAMEF7	0		PRAMEF7	0		PRAMEF7	0
FBXW10	0		FBXW10	0		FBXW10	0		FBXW10	0		FBXW10	0		FBXW10	0
RAB41	0		RAB41	0		RAB41	0		RAB41	0		RAB41	0		RAB41	0
PCDHB1	0		PCDHB1	0		PCDHB1	0		PCDHB1	0		PCDHB1	0		PCDHB1	0
KRTAP9-1	0		KRTAP9-1	0		KRTAP9-1	0		KRTAP9-1	0		KRTAP9-1	0		KRTAP9-1	0
MAMDC4	0		MAMDC4	0		MAMDC4	0		MAMDC4	0		MAMDC4	0		MAMDC4	0
NAIF1	0		NAIF1	0		NAIF1	0		NAIF1	0		NAIF1	0		NAIF1	0
DEUP1	0		DEUP1	0		DEUP1	0		DEUP1	0		DEUP1	0		DEUP1	0
GIMD1	0		GIMD1	0		GIMD1	0		GIMD1	0		GIMD1	0		GIMD1	0
CFAP206	0		CFAP206	0		CFAP206	0		CFAP206	0		CFAP206	0		CFAP206	0
TRIM74	0		TRIM74	0		TRIM74	0		TRIM74	0		TRIM74	0		TRIM74	0
PASD1	0		PASD1	0		PASD1	0		PASD1	0		PASD1	0		PASD1	0
FOXR2	0		FOXR2	0		FOXR2	0		FOXR2	0		FOXR2	0		FOXR2	0
MTRNR2L5	0		MTRNR2L5	0		MTRNR2L5	0		MTRNR2L5	0		MTRNR2L5	0		MTRNR2L5	0
STPG2	0		STPG2	0		STPG2	0		STPG2	0		STPG2	0		STPG2	0
FAM71F2	0		FAM71F2	0		FAM71F2	0		FAM71F2	0		FAM71F2	0		FAM71F2	0
POM121L12	0		POM121L12	0		POM121L12	0		POM121L12	0		POM121L12	0		POM121L12	0
GKN2	0		GKN2	0		GKN2	0		GKN2	0		GKN2	0		GKN2	0
STPG3	0		STPG3	0		STPG3	0		STPG3	0		STPG3	0		STPG3	0
PCDHA1	0		PCDHA1	0		PCDHA1	0		PCDHA1	0		PCDHA1	0		PCDHA1	0
ACRV1	0		ACRV1	0		ACRV1	0		ACRV1	0		ACRV1	0		ACRV1	0
ADGRA1	0		ADGRA1	0		ADGRA1	0		ADGRA1	0		ADGRA1	0		ADGRA1	0
RBM14	0		RBM14	0		RBM14	0		RBM14	0		RBM14	0		RBM14	0
CRNN	0		CRNN	0		CRNN	0		CRNN	0		CRNN	0		CRNN	0
SYT14	0		SYT14	0		SYT14	0		SYT14	0		SYT14	0		SYT14	0
MOS	0		MOS	0		MOS	0		MOS	0		MOS	0		MOS	0
RNF169	0		RNF169	0		RNF169	0		RNF169	0		RNF169	0		RNF169	0
MYO15A	0		MYO15A	0		MYO15A	0		MYO15A	0		MYO15A	0		MYO15A	0
MORN5	0		MORN5	0		MORN5	0		MORN5	0		MORN5	0		MORN5	0
P2RY4	0		P2RY4	0		P2RY4	0		P2RY4	0		P2RY4	0		P2RY4	0
PSMB11	0		PSMB11	0		PSMB11	0		PSMB11	0		PSMB11	0		PSMB11	0
CSKMT	0		CSKMT	0		CSKMT	0		CSKMT	0		CSKMT	0		CSKMT	0
EEF1AKMT4	0		EEF1AKMT4	0		EEF1AKMT4	0		EEF1AKMT4	0		EEF1AKMT4	0		EEF1AKMT4	0
EEF1AKNMT	0		EEF1AKNMT	0		EEF1AKNMT	0		EEF1AKNMT	0		EEF1AKNMT	0		EEF1AKNMT	0
ERFE	0		ERFE	0		ERFE	0		ERFE	0		ERFE	0		ERFE	0
GPR21	0		GPR21	0		GPR21	0		GPR21	0		GPR21	0		GPR21	0
SPRR2G	0		SPRR2G	0		SPRR2G	0		SPRR2G	0		SPRR2G	0		SPRR2G	0
TBC1D3C	0		TBC1D3C	0		TBC1D3C	0		TBC1D3C	0		TBC1D3C	0		TBC1D3C	0
FEV	0		FEV	0		FEV	0		FEV	0		FEV	0		FEV	0
KRTAP2-1	0		KRTAP2-1	0		KRTAP2-1	0		KRTAP2-1	0		KRTAP2-1	0		KRTAP2-1	0
CIB3	0		CIB3	0		CIB3	0		CIB3	0		CIB3	0		CIB3	0
ZRANB1	0		ZRANB1	0		ZRANB1	0		ZRANB1	0		ZRANB1	0		ZRANB1	0
C2orf50	0		C2orf50	0		C2orf50	0		C2orf50	0		C2orf50	0		C2orf50	0
ZFP42	0		ZFP42	0		ZFP42	0		ZFP42	0		ZFP42	0		ZFP42	0
ASB5	0		ASB5	0		ASB5	0		ASB5	0		ASB5	0		ASB5	0
CHERP	0		CHERP	0		CHERP	0		CHERP	0		CHERP	0		CHERP	0
OR1A1	0		OR1A1	0		OR1A1	0		OR1A1	0		OR1A1	0		OR1A1	0
STIMATE	0		STIMATE	0		STIMATE	0		STIMATE	0		STIMATE	0		STIMATE	0
RCC1L	0		RCC1L	0		RCC1L	0		RCC1L	0		RCC1L	0		RCC1L	0
TEPSIN	0		TEPSIN	0		TEPSIN	0		TEPSIN	0		TEPSIN	0		TEPSIN	0
ANHX	0		ANHX	0		ANHX	0		ANHX	0		ANHX	0		ANHX	0
SEL1L2	0		SEL1L2	0		SEL1L2	0		SEL1L2	0		SEL1L2	0		SEL1L2	0
RIIAD1	0		RIIAD1	0		RIIAD1	0		RIIAD1	0		RIIAD1	0		RIIAD1	0
PRAMEF13	0		PRAMEF13	0		PRAMEF13	0		PRAMEF13	0		PRAMEF13	0		PRAMEF13	0
FGL1	0		FGL1	0		FGL1	0		FGL1	0		FGL1	0		FGL1	0
SUN5	0		SUN5	0		SUN5	0		SUN5	0		SUN5	0		SUN5	0
KPNA7	0		KPNA7	0		KPNA7	0		KPNA7	0		KPNA7	0		KPNA7	0
PRSS58	0		PRSS58	0		PRSS58	0		PRSS58	0		PRSS58	0		PRSS58	0
TMEM174	0		TMEM174	0		TMEM174	0		TMEM174	0		TMEM174	0		TMEM174	0
PRAMEF20	0		PRAMEF20	0		PRAMEF20	0		PRAMEF20	0		PRAMEF20	0		PRAMEF20	0
PRAMEF25	0		PRAMEF25	0		PRAMEF25	0		PRAMEF25	0		PRAMEF25	0		PRAMEF25	0
SLC17A4	0		SLC17A4	0		SLC17A4	0		SLC17A4	0		SLC17A4	0		SLC17A4	0
CNPY1	0		CNPY1	0		CNPY1	0		CNPY1	0		CNPY1	0		CNPY1	0
KLHL17	0		KLHL17	0		KLHL17	0		KLHL17	0		KLHL17	0		KLHL17	0
EN2	0		EN2	0		EN2	0		EN2	0		EN2	0		EN2	0
HMX1	0		HMX1	0		HMX1	0		HMX1	0		HMX1	0		HMX1	0
TRIM64C	0		TRIM64C	0		TRIM64C	0		TRIM64C	0		TRIM64C	0		TRIM64C	0
GOLGA6A	0		GOLGA6A	0		GOLGA6A	0		GOLGA6A	0		GOLGA6A	0		GOLGA6A	0
GOLGA6B	0		GOLGA6B	0		GOLGA6B	0		GOLGA6B	0		GOLGA6B	0		GOLGA6B	0
GOLGA6C	0		GOLGA6C	0		GOLGA6C	0		GOLGA6C	0		GOLGA6C	0		GOLGA6C	0
MOG	0		MOG	0		MOG	0		MOG	0		MOG	0		MOG	0
DEFB134	0		DEFB134	0		DEFB134	0		DEFB134	0		DEFB134	0		DEFB134	0
DEFB131A	0		DEFB131A	0		DEFB131A	0		DEFB131A	0		DEFB131A	0		DEFB131A	0
CFAP410	0		CFAP410	0		CFAP410	0		CFAP410	0		CFAP410	0		CFAP410	0
KLHL11	0		KLHL11	0		KLHL11	0		KLHL11	0		KLHL11	0		KLHL11	0
MMP20	0		MMP20	0		MMP20	0		MMP20	0		MMP20	0		MMP20	0
LHX9	0		LHX9	0		LHX9	0		LHX9	0		LHX9	0		LHX9	0
RNF183	0		RNF183	0		RNF183	0		RNF183	0		RNF183	0		RNF183	0
USP17L1	0		USP17L1	0		USP17L1	0		USP17L1	0		USP17L1	0		USP17L1	0
UPK1A	0		UPK1A	0		UPK1A	0		UPK1A	0		UPK1A	0		UPK1A	0
NBPF3	0		NBPF3	0		NBPF3	0		NBPF3	0		NBPF3	0		NBPF3	0
CSN2	0		CSN2	0		CSN2	0		CSN2	0		CSN2	0		CSN2	0
GRPR	0		GRPR	0		GRPR	0		GRPR	0		GRPR	0		GRPR	0
FDXR	0		FDXR	0		FDXR	0		FDXR	0		FDXR	0		FDXR	0
ROS1	0		ROS1	0		ROS1	0		ROS1	0		ROS1	0		ROS1	0
C1orf94	0		C1orf94	0		C1orf94	0		C1orf94	0		C1orf94	0		C1orf94	0
CHRM5	0		CHRM5	0		CHRM5	0		CHRM5	0		CHRM5	0		CHRM5	0
ZC3H4	0		ZC3H4	0		ZC3H4	0		ZC3H4	0		ZC3H4	0		ZC3H4	0
BMT2	0		BMT2	0		BMT2	0		BMT2	0		BMT2	0		BMT2	0
MEAK7	0		MEAK7	0		MEAK7	0		MEAK7	0		MEAK7	0		MEAK7	0
WHRN	0		WHRN	0		WHRN	0		WHRN	0		WHRN	0		WHRN	0
KRTAP9-9	0		KRTAP9-9	0		KRTAP9-9	0		KRTAP9-9	0		KRTAP9-9	0		KRTAP9-9	0
CALHM1	0		CALHM1	0		CALHM1	0		CALHM1	0		CALHM1	0		CALHM1	0
ZNF716	0		ZNF716	0		ZNF716	0		ZNF716	0		ZNF716	0		ZNF716	0
GIGYF1	0		GIGYF1	0		GIGYF1	0		GIGYF1	0		GIGYF1	0		GIGYF1	0
OR2T29	0		OR2T29	0		OR2T29	0		OR2T29	0		OR2T29	0		OR2T29	0
SPINK14	0		SPINK14	0		SPINK14	0		SPINK14	0		SPINK14	0		SPINK14	0
RHOXF2	0		RHOXF2	0		RHOXF2	0		RHOXF2	0		RHOXF2	0		RHOXF2	0
OVCH2	0		OVCH2	0		OVCH2	0		OVCH2	0		OVCH2	0		OVCH2	0
KRTAP4-6	0		KRTAP4-6	0		KRTAP4-6	0		KRTAP4-6	0		KRTAP4-6	0		KRTAP4-6	0
LSMEM2	0		LSMEM2	0		LSMEM2	0		LSMEM2	0		LSMEM2	0		LSMEM2	0
TBL3	0		TBL3	0		TBL3	0		TBL3	0		TBL3	0		TBL3	0
LARGE1	0		LARGE1	0		LARGE1	0		LARGE1	0		LARGE1	0		LARGE1	0
WDR66	0		WDR66	0		WDR66	0		WDR66	0		WDR66	0		WDR66	0
KRTAP4-4	0		KRTAP4-4	0		KRTAP4-4	0		KRTAP4-4	0		KRTAP4-4	0		KRTAP4-4	0
PCDH8	0		PCDH8	0		PCDH8	0		PCDH8	0		PCDH8	0		PCDH8	0
USP17L10	0		USP17L10	0		USP17L10	0		USP17L10	0		USP17L10	0		USP17L10	0
SEPTIN3	0		SEPTIN3	0		SEPTIN3	0		SEPTIN3	0		SEPTIN3	0		SEPTIN3	0
EDC3	0		EDC3	0		EDC3	0		EDC3	0		EDC3	0		EDC3	0
OR52B2	0		OR52B2	0		OR52B2	0		OR52B2	0		OR52B2	0		OR52B2	0
TSSK3	0		TSSK3	0		TSSK3	0		TSSK3	0		TSSK3	0		TSSK3	0
CCER1	0		CCER1	0		CCER1	0		CCER1	0		CCER1	0		CCER1	0
PRSS48	0		PRSS48	0		PRSS48	0		PRSS48	0		PRSS48	0		PRSS48	0
POTEC	0		POTEC	0		POTEC	0		POTEC	0		POTEC	0		POTEC	0
OR5A1	0		OR5A1	0		OR5A1	0		OR5A1	0		OR5A1	0		OR5A1	0
PKNOX2	0		PKNOX2	0		PKNOX2	0		PKNOX2	0		PKNOX2	0		PKNOX2	0
FAM90A1	0		FAM90A1	0		FAM90A1	0		FAM90A1	0		FAM90A1	0		FAM90A1	0
SSTR4	0		SSTR4	0		SSTR4	0		SSTR4	0		SSTR4	0		SSTR4	0
BRICD5	0		BRICD5	0		BRICD5	0		BRICD5	0		BRICD5	0		BRICD5	0
TASOR2	0		TASOR2	0		TASOR2	0		TASOR2	0		TASOR2	0		TASOR2	0
POM121L2	0		POM121L2	0		POM121L2	0		POM121L2	0		POM121L2	0		POM121L2	0
HNF1B	0		HNF1B	0		HNF1B	0		HNF1B	0		HNF1B	0		HNF1B	0
TPPP2	0		TPPP2	0		TPPP2	0		TPPP2	0		TPPP2	0		TPPP2	0
NKAPD1	0		NKAPD1	0		NKAPD1	0		NKAPD1	0		NKAPD1	0		NKAPD1	0
TEX13A	0		TEX13A	0		TEX13A	0		TEX13A	0		TEX13A	0		TEX13A	0
TRAIP	0		TRAIP	0		TRAIP	0		TRAIP	0		TRAIP	0		TRAIP	0
MKRN3	0		MKRN3	0		MKRN3	0		MKRN3	0		MKRN3	0		MKRN3	0
NKX2-4	0		NKX2-4	0		NKX2-4	0		NKX2-4	0		NKX2-4	0		NKX2-4	0
RPAP2	0		RPAP2	0		RPAP2	0		RPAP2	0		RPAP2	0		RPAP2	0
GOLGA6D	0		GOLGA6D	0		GOLGA6D	0		GOLGA6D	0		GOLGA6D	0		GOLGA6D	0
KRTAP5-10	0		KRTAP5-10	0		KRTAP5-10	0		KRTAP5-10	0		KRTAP5-10	0		KRTAP5-10	0
CEACAM16	0		CEACAM16	0		CEACAM16	0		CEACAM16	0		CEACAM16	0		CEACAM16	0
SPINK13	0		SPINK13	0		SPINK13	0		SPINK13	0		SPINK13	0		SPINK13	0
SP8	0		SP8	0		SP8	0		SP8	0		SP8	0		SP8	0
SPANXN5	0		SPANXN5	0		SPANXN5	0		SPANXN5	0		SPANXN5	0		SPANXN5	0
SPANXN4	0		SPANXN4	0		SPANXN4	0		SPANXN4	0		SPANXN4	0		SPANXN4	0
SPANXN3	0		SPANXN3	0		SPANXN3	0		SPANXN3	0		SPANXN3	0		SPANXN3	0
USH1G	0		USH1G	0		USH1G	0		USH1G	0		USH1G	0		USH1G	0
ABCF3	0		ABCF3	0		ABCF3	0		ABCF3	0		ABCF3	0		ABCF3	0
KRTAP1-4	0		KRTAP1-4	0		KRTAP1-4	0		KRTAP1-4	0		KRTAP1-4	0		KRTAP1-4	0
ZKSCAN2	0		ZKSCAN2	0		ZKSCAN2	0		ZKSCAN2	0		ZKSCAN2	0		ZKSCAN2	0
PRAMEF17	0		PRAMEF17	0		PRAMEF17	0		PRAMEF17	0		PRAMEF17	0		PRAMEF17	0
STH	0		STH	0		STH	0		STH	0		STH	0		STH	0
PAX1	0		PAX1	0		PAX1	0		PAX1	0		PAX1	0		PAX1	0
TRA2A	0		TRA2A	0		TRA2A	0		TRA2A	0		TRA2A	0		TRA2A	0
OR2A1	0		OR2A1	0		OR2A1	0		OR2A1	0		OR2A1	0		OR2A1	0
ATP4B	0		ATP4B	0		ATP4B	0		ATP4B	0		ATP4B	0		ATP4B	0
MICOS13	0		MICOS13	0		MICOS13	0		MICOS13	0		MICOS13	0		MICOS13	0
USP26	0		USP26	0		USP26	0		USP26	0		USP26	0		USP26	0
STIL	0		STIL	0		STIL	0		STIL	0		STIL	0		STIL	0
SHLD2	0		SHLD2	0		SHLD2	0		SHLD2	0		SHLD2	0		SHLD2	0
CRCT1	0		CRCT1	0		CRCT1	0		CRCT1	0		CRCT1	0		CRCT1	0
GABRQ	0		GABRQ	0		GABRQ	0		GABRQ	0		GABRQ	0		GABRQ	0
KRTAP4-7	0		KRTAP4-7	0		KRTAP4-7	0		KRTAP4-7	0		KRTAP4-7	0		KRTAP4-7	0
GSDME	0		GSDME	0		GSDME	0		GSDME	0		GSDME	0		GSDME	0
CDH16	0		CDH16	0		CDH16	0		CDH16	0		CDH16	0		CDH16	0
SELENOP	0		SELENOP	0		SELENOP	0		SELENOP	0		SELENOP	0		SELENOP	0
TEFM	0		TEFM	0		TEFM	0		TEFM	0		TEFM	0		TEFM	0
INTS2	0		INTS2	0		INTS2	0		INTS2	0		INTS2	0		INTS2	0
METTL16	0		METTL16	0		METTL16	0		METTL16	0		METTL16	0		METTL16	0
QRFP	0		QRFP	0		QRFP	0		QRFP	0		QRFP	0		QRFP	0
OR2T3	0		OR2T3	0		OR2T3	0		OR2T3	0		OR2T3	0		OR2T3	0
WDCP	0		WDCP	0		WDCP	0		WDCP	0		WDCP	0		WDCP	0
PTH2	0		PTH2	0		PTH2	0		PTH2	0		PTH2	0		PTH2	0
SLC25A53	0		SLC25A53	0		SLC25A53	0		SLC25A53	0		SLC25A53	0		SLC25A53	0
COPS9	0		COPS9	0		COPS9	0		COPS9	0		COPS9	0		COPS9	0
RGSL1	0		RGSL1	0		RGSL1	0		RGSL1	0		RGSL1	0		RGSL1	0
DRD5	0		DRD5	0		DRD5	0		DRD5	0		DRD5	0		DRD5	0
ZKSCAN5	0		ZKSCAN5	0		ZKSCAN5	0		ZKSCAN5	0		ZKSCAN5	0		ZKSCAN5	0
KRTAP5-4	0		KRTAP5-4	0		KRTAP5-4	0		KRTAP5-4	0		KRTAP5-4	0		KRTAP5-4	0
KCNJ16	0		KCNJ16	0		KCNJ16	0		KCNJ16	0		KCNJ16	0		KCNJ16	0
ANKRD24	0		ANKRD24	0		ANKRD24	0		ANKRD24	0		ANKRD24	0		ANKRD24	0
CARMIL1	0		CARMIL1	0		CARMIL1	0		CARMIL1	0		CARMIL1	0		CARMIL1	0
OR4F3	0		OR4F3	0		OR4F3	0		OR4F3	0		OR4F3	0		OR4F3	0
GRAMD2B	0		GRAMD2B	0		GRAMD2B	0		GRAMD2B	0		GRAMD2B	0		GRAMD2B	0
FITM1	0		FITM1	0		FITM1	0		FITM1	0		FITM1	0		FITM1	0
TRAPPC13	0		TRAPPC13	0		TRAPPC13	0		TRAPPC13	0		TRAPPC13	0		TRAPPC13	0
AAR2	0		AAR2	0		AAR2	0		AAR2	0		AAR2	0		AAR2	0
SELENOK	0		SELENOK	0		SELENOK	0		SELENOK	0		SELENOK	0		SELENOK	0
SHOC1	0		SHOC1	0		SHOC1	0		SHOC1	0		SHOC1	0		SHOC1	0
NOBOX	0		NOBOX	0		NOBOX	0		NOBOX	0		NOBOX	0		NOBOX	0
DIAPH3	0		DIAPH3	0		DIAPH3	0		DIAPH3	0		DIAPH3	0		DIAPH3	0
FBXO24	0		FBXO24	0		FBXO24	0		FBXO24	0		FBXO24	0		FBXO24	0
NCKIPSD	0		NCKIPSD	0		NCKIPSD	0		NCKIPSD	0		NCKIPSD	0		NCKIPSD	0
NNAT	0		NNAT	0		NNAT	0		NNAT	0		NNAT	0		NNAT	0
MARCH7	0		MARCH7	0		MARCH7	0		MARCH7	0		MARCH7	0		MARCH7	0
STPG4	0		STPG4	0		STPG4	0		STPG4	0		STPG4	0		STPG4	0
SHISAL2B	0		SHISAL2B	0		SHISAL2B	0		SHISAL2B	0		SHISAL2B	0		SHISAL2B	0
ZSWIM5	0		ZSWIM5	0		ZSWIM5	0		ZSWIM5	0		ZSWIM5	0		ZSWIM5	0
SHISAL2A	0		SHISAL2A	0		SHISAL2A	0		SHISAL2A	0		SHISAL2A	0		SHISAL2A	0
SHISA7	0		SHISA7	0		SHISA7	0		SHISA7	0		SHISA7	0		SHISA7	0
KRTAP2-3	0		KRTAP2-3	0		KRTAP2-3	0		KRTAP2-3	0		KRTAP2-3	0		KRTAP2-3	0
CEP85	0		CEP85	0		CEP85	0		CEP85	0		CEP85	0		CEP85	0
LRTM2	0		LRTM2	0		LRTM2	0		LRTM2	0		LRTM2	0		LRTM2	0
TKTL2	0		TKTL2	0		TKTL2	0		TKTL2	0		TKTL2	0		TKTL2	0
USP17L3	0		USP17L3	0		USP17L3	0		USP17L3	0		USP17L3	0		USP17L3	0
CNTN2	0		CNTN2	0		CNTN2	0		CNTN2	0		CNTN2	0		CNTN2	0
PRM2	0		PRM2	0		PRM2	0		PRM2	0		PRM2	0		PRM2	0
UNC45A	0		UNC45A	0		UNC45A	0		UNC45A	0		UNC45A	0		UNC45A	0
RHOXF2B	0		RHOXF2B	0		RHOXF2B	0		RHOXF2B	0		RHOXF2B	0		RHOXF2B	0
GID4	0		GID4	0		GID4	0		GID4	0		GID4	0		GID4	0
HOXD13	0		HOXD13	0		HOXD13	0		HOXD13	0		HOXD13	0		HOXD13	0
FAM98B	0		FAM98B	0		FAM98B	0		FAM98B	0		FAM98B	0		FAM98B	0
C14orf93	0		C14orf93	0		C14orf93	0		C14orf93	0		C14orf93	0		C14orf93	0
RSC1A1	0		RSC1A1	0		RSC1A1	0		RSC1A1	0		RSC1A1	0		RSC1A1	0
CHRM4	0		CHRM4	0		CHRM4	0		CHRM4	0		CHRM4	0		CHRM4	0
PROP1	0		PROP1	0		PROP1	0		PROP1	0		PROP1	0		PROP1	0
ZNF329	0		ZNF329	0		ZNF329	0		ZNF329	0		ZNF329	0		ZNF329	0
MRM1	0		MRM1	0		MRM1	0		MRM1	0		MRM1	0		MRM1	0
SATL1	0		SATL1	0		SATL1	0		SATL1	0		SATL1	0		SATL1	0
FAM205C	0		FAM205C	0		FAM205C	0		FAM205C	0		FAM205C	0		FAM205C	0
PRDM13	0		PRDM13	0		PRDM13	0		PRDM13	0		PRDM13	0		PRDM13	0
OXGR1	0		OXGR1	0		OXGR1	0		OXGR1	0		OXGR1	0		OXGR1	0
CDRT15	0		CDRT15	0		CDRT15	0		CDRT15	0		CDRT15	0		CDRT15	0
TEX37	0		TEX37	0		TEX37	0		TEX37	0		TEX37	0		TEX37	0
SCGB1A1	0		SCGB1A1	0		SCGB1A1	0		SCGB1A1	0		SCGB1A1	0		SCGB1A1	0
UBL4A	0		UBL4A	0		UBL4A	0		UBL4A	0		UBL4A	0		UBL4A	0
C11orf65	0		C11orf65	0		C11orf65	0		C11orf65	0		C11orf65	0		C11orf65	0
TBC1D3G	0		TBC1D3G	0		TBC1D3G	0		TBC1D3G	0		TBC1D3G	0		TBC1D3G	0
RND2	0		RND2	0		RND2	0		RND2	0		RND2	0		RND2	0
B9D2	0		B9D2	0		B9D2	0		B9D2	0		B9D2	0		B9D2	0
NEUROG1	0		NEUROG1	0		NEUROG1	0		NEUROG1	0		NEUROG1	0		NEUROG1	0
ZSCAN5C	0		ZSCAN5C	0		ZSCAN5C	0		ZSCAN5C	0		ZSCAN5C	0		ZSCAN5C	0
GPR17	0		GPR17	0		GPR17	0		GPR17	0		GPR17	0		GPR17	0
KRTAP4-8	0		KRTAP4-8	0		KRTAP4-8	0		KRTAP4-8	0		KRTAP4-8	0		KRTAP4-8	0
PHOX2B	0		PHOX2B	0		PHOX2B	0		PHOX2B	0		PHOX2B	0		PHOX2B	0
EIF1AY	0		EIF1AY	0		EIF1AY	0		EIF1AY	0		EIF1AY	0		EIF1AY	0
KRTAP2-2	0		KRTAP2-2	0		KRTAP2-2	0		KRTAP2-2	0		KRTAP2-2	0		KRTAP2-2	0
NTSR2	0		NTSR2	0		NTSR2	0		NTSR2	0		NTSR2	0		NTSR2	0
ELAVL3	0		ELAVL3	0		ELAVL3	0		ELAVL3	0		ELAVL3	0		ELAVL3	0
APPBP2	0		APPBP2	0		APPBP2	0		APPBP2	0		APPBP2	0		APPBP2	0
ZNF417	0		ZNF417	0		ZNF417	0		ZNF417	0		ZNF417	0		ZNF417	0
TBC1D21	0		TBC1D21	0		TBC1D21	0		TBC1D21	0		TBC1D21	0		TBC1D21	0
ZNF891	0		ZNF891	0		ZNF891	0		ZNF891	0		ZNF891	0		ZNF891	0
LRRC20	0		LRRC20	0		LRRC20	0		LRRC20	0		LRRC20	0		LRRC20	0
SCTR	0		SCTR	0		SCTR	0		SCTR	0		SCTR	0		SCTR	0
ZNF572	0		ZNF572	0		ZNF572	0		ZNF572	0		ZNF572	0		ZNF572	0
ZNF488	0		ZNF488	0		ZNF488	0		ZNF488	0		ZNF488	0		ZNF488	0
SERINC4	0		SERINC4	0		SERINC4	0		SERINC4	0		SERINC4	0		SERINC4	0
NOP53	0		NOP53	0		NOP53	0		NOP53	0		NOP53	0		NOP53	0
OR2T34	0		OR2T34	0		OR2T34	0		OR2T34	0		OR2T34	0		OR2T34	0
MRAP	0		MRAP	0		MRAP	0		MRAP	0		MRAP	0		MRAP	0
TENT4B	0		TENT4B	0		TENT4B	0		TENT4B	0		TENT4B	0		TENT4B	0
PLPPR5	0		PLPPR5	0		PLPPR5	0		PLPPR5	0		PLPPR5	0		PLPPR5	0
PLPPR3	0		PLPPR3	0		PLPPR3	0		PLPPR3	0		PLPPR3	0		PLPPR3	0
OLIG3	0		OLIG3	0		OLIG3	0		OLIG3	0		OLIG3	0		OLIG3	0
SH3GL3	0		SH3GL3	0		SH3GL3	0		SH3GL3	0		SH3GL3	0		SH3GL3	0
FEM1A	0		FEM1A	0		FEM1A	0		FEM1A	0		FEM1A	0		FEM1A	0
PDCD11	0		PDCD11	0		PDCD11	0		PDCD11	0		PDCD11	0		PDCD11	0
OR4M2	0		OR4M2	0		OR4M2	0		OR4M2	0		OR4M2	0		OR4M2	0
CPSF4L	0		CPSF4L	0		CPSF4L	0		CPSF4L	0		CPSF4L	0		CPSF4L	0
TGFBR3L	0		TGFBR3L	0		TGFBR3L	0		TGFBR3L	0		TGFBR3L	0		TGFBR3L	0
KMT2B	0		KMT2B	0		KMT2B	0		KMT2B	0		KMT2B	0		KMT2B	0
SELENON	0		SELENON	0		SELENON	0		SELENON	0		SELENON	0		SELENON	0
NMBR	0		NMBR	0		NMBR	0		NMBR	0		NMBR	0		NMBR	0
MAGEA9B	0		MAGEA9B	0		MAGEA9B	0		MAGEA9B	0		MAGEA9B	0		MAGEA9B	0
SOHLH1	0		SOHLH1	0		SOHLH1	0		SOHLH1	0		SOHLH1	0		SOHLH1	0
CT45A7	0		CT45A7	0		CT45A7	0		CT45A7	0		CT45A7	0		CT45A7	0
NPIPA3	0		NPIPA3	0		NPIPA3	0		NPIPA3	0		NPIPA3	0		NPIPA3	0
NPIPB13	0		NPIPB13	0		NPIPB13	0		NPIPB13	0		NPIPB13	0		NPIPB13	0
NPIPA2	0		NPIPA2	0		NPIPA2	0		NPIPA2	0		NPIPA2	0		NPIPA2	0
PHF21B	0		PHF21B	0		PHF21B	0		PHF21B	0		PHF21B	0		PHF21B	0
FKBPL	0		FKBPL	0		FKBPL	0		FKBPL	0		FKBPL	0		FKBPL	0
RSPH6A	0		RSPH6A	0		RSPH6A	0		RSPH6A	0		RSPH6A	0		RSPH6A	0
C1QL3	0		C1QL3	0		C1QL3	0		C1QL3	0		C1QL3	0		C1QL3	0
NAXD	0		NAXD	0		NAXD	0		NAXD	0		NAXD	0		NAXD	0
MAK	0		MAK	0		MAK	0		MAK	0		MAK	0		MAK	0
OR4N2	0		OR4N2	0		OR4N2	0		OR4N2	0		OR4N2	0		OR4N2	0
RETREG3	0		RETREG3	0		RETREG3	0		RETREG3	0		RETREG3	0		RETREG3	0
SLC25A2	0		SLC25A2	0		SLC25A2	0		SLC25A2	0		SLC25A2	0		SLC25A2	0
ASPG	0		ASPG	0		ASPG	0		ASPG	0		ASPG	0		ASPG	0
CKMT1A	0		CKMT1A	0		CKMT1A	0		CKMT1A	0		CKMT1A	0		CKMT1A	0
RFLNA	0		RFLNA	0		RFLNA	0		RFLNA	0		RFLNA	0		RFLNA	0
TACR3	0		TACR3	0		TACR3	0		TACR3	0		TACR3	0		TACR3	0
KBTBD12	0		KBTBD12	0		KBTBD12	0		KBTBD12	0		KBTBD12	0		KBTBD12	0
KLHL10	0		KLHL10	0		KLHL10	0		KLHL10	0		KLHL10	0		KLHL10	0
KBTBD6	0		KBTBD6	0		KBTBD6	0		KBTBD6	0		KBTBD6	0		KBTBD6	0
SELENOO	0		SELENOO	0		SELENOO	0		SELENOO	0		SELENOO	0		SELENOO	0
LALBA	0		LALBA	0		LALBA	0		LALBA	0		LALBA	0		LALBA	0
FBXO8	0		FBXO8	0		FBXO8	0		FBXO8	0		FBXO8	0		FBXO8	0
OPN5	0		OPN5	0		OPN5	0		OPN5	0		OPN5	0		OPN5	0
KRTAP5-1	0		KRTAP5-1	0		KRTAP5-1	0		KRTAP5-1	0		KRTAP5-1	0		KRTAP5-1	0
CDC25C	0		CDC25C	0		CDC25C	0		CDC25C	0		CDC25C	0		CDC25C	0
FN3KRP	0		FN3KRP	0		FN3KRP	0		FN3KRP	0		FN3KRP	0		FN3KRP	0
IL22RA1	0		IL22RA1	0		IL22RA1	0		IL22RA1	0		IL22RA1	0		IL22RA1	0
LRRC9	0		LRRC9	0		LRRC9	0		LRRC9	0		LRRC9	0		LRRC9	0
LRRC52	0		LRRC52	0		LRRC52	0		LRRC52	0		LRRC52	0		LRRC52	0
KLF17	0		KLF17	0		KLF17	0		KLF17	0		KLF17	0		KLF17	0
CDKL3	0		CDKL3	0		CDKL3	0		CDKL3	0		CDKL3	0		CDKL3	0
CTAGE8	0		CTAGE8	0		CTAGE8	0		CTAGE8	0		CTAGE8	0		CTAGE8	0
ALKBH1	0		ALKBH1	0		ALKBH1	0		ALKBH1	0		ALKBH1	0		ALKBH1	0
TBC1D3K	0		TBC1D3K	0		TBC1D3K	0		TBC1D3K	0		TBC1D3K	0		TBC1D3K	0
TBC1D3E	0		TBC1D3E	0		TBC1D3E	0		TBC1D3E	0		TBC1D3E	0		TBC1D3E	0
RNF220	0		RNF220	0		RNF220	0		RNF220	0		RNF220	0		RNF220	0
POTEG	0		POTEG	0		POTEG	0		POTEG	0		POTEG	0		POTEG	0
FABP12	0		FABP12	0		FABP12	0		FABP12	0		FABP12	0		FABP12	0
C1orf50	0		C1orf50	0		C1orf50	0		C1orf50	0		C1orf50	0		C1orf50	0
HSPB3	0		HSPB3	0		HSPB3	0		HSPB3	0		HSPB3	0		HSPB3	0
SPRR4	0		SPRR4	0		SPRR4	0		SPRR4	0		SPRR4	0		SPRR4	0
RETREG1	0		RETREG1	0		RETREG1	0		RETREG1	0		RETREG1	0		RETREG1	0
DCAF8L1	0		DCAF8L1	0		DCAF8L1	0		DCAF8L1	0		DCAF8L1	0		DCAF8L1	0
ERG28	0		ERG28	0		ERG28	0		ERG28	0		ERG28	0		ERG28	0
MCIDAS	0		MCIDAS	0		MCIDAS	0		MCIDAS	0		MCIDAS	0		MCIDAS	0
KRTAP10-7	0		KRTAP10-7	0		KRTAP10-7	0		KRTAP10-7	0		KRTAP10-7	0		KRTAP10-7	0
KRTAP9-7	0		KRTAP9-7	0		KRTAP9-7	0		KRTAP9-7	0		KRTAP9-7	0		KRTAP9-7	0
H3.Y	0		H3.Y	0		H3.Y	0		H3.Y	0		H3.Y	0		H3.Y	0
TBC1D3I	0		TBC1D3I	0		TBC1D3I	0		TBC1D3I	0		TBC1D3I	0		TBC1D3I	0
USP17L4	0		USP17L4	0		USP17L4	0		USP17L4	0		USP17L4	0		USP17L4	0
ABHD14A	0		ABHD14A	0		ABHD14A	0		ABHD14A	0		ABHD14A	0		ABHD14A	0
TBCCD1	0		TBCCD1	0		TBCCD1	0		TBCCD1	0		TBCCD1	0		TBCCD1	0
EXO1	0		EXO1	0		EXO1	0		EXO1	0		EXO1	0		EXO1	0
OR2W3	0		OR2W3	0		OR2W3	0		OR2W3	0		OR2W3	0		OR2W3	0
ZNF638	0		ZNF638	0		ZNF638	0		ZNF638	0		ZNF638	0		ZNF638	0
XAGE1A	0		XAGE1A	0		XAGE1A	0		XAGE1A	0		XAGE1A	0		XAGE1A	0
FEZF2	0		FEZF2	0		FEZF2	0		FEZF2	0		FEZF2	0		FEZF2	0
KLF14	0		KLF14	0		KLF14	0		KLF14	0		KLF14	0		KLF14	0
PRDM12	0		PRDM12	0		PRDM12	0		PRDM12	0		PRDM12	0		PRDM12	0
SFRP5	0		SFRP5	0		SFRP5	0		SFRP5	0		SFRP5	0		SFRP5	0
TMEM265	0		TMEM265	0		TMEM265	0		TMEM265	0		TMEM265	0		TMEM265	0
CT47B1	0		CT47B1	0		CT47B1	0		CT47B1	0		CT47B1	0		CT47B1	0
CT47A3	0		CT47A3	0		CT47A3	0		CT47A3	0		CT47A3	0		CT47A3	0
PNMA6E	0		PNMA6E	0		PNMA6E	0		PNMA6E	0		PNMA6E	0		PNMA6E	0
CT47A5	0		CT47A5	0		CT47A5	0		CT47A5	0		CT47A5	0		CT47A5	0
TRARG1	0		TRARG1	0		TRARG1	0		TRARG1	0		TRARG1	0		TRARG1	0
CT47A7	0		CT47A7	0		CT47A7	0		CT47A7	0		CT47A7	0		CT47A7	0
SYNDIG1L	0		SYNDIG1L	0		SYNDIG1L	0		SYNDIG1L	0		SYNDIG1L	0		SYNDIG1L	0
PNMA6F	0		PNMA6F	0		PNMA6F	0		PNMA6F	0		PNMA6F	0		PNMA6F	0
CT47A6	0		CT47A6	0		CT47A6	0		CT47A6	0		CT47A6	0		CT47A6	0
PNMA8B	0		PNMA8B	0		PNMA8B	0		PNMA8B	0		PNMA8B	0		PNMA8B	0
CT47A4	0		CT47A4	0		CT47A4	0		CT47A4	0		CT47A4	0		CT47A4	0
GATD1	0		GATD1	0		GATD1	0		GATD1	0		GATD1	0		GATD1	0
CT47A2	0		CT47A2	0		CT47A2	0		CT47A2	0		CT47A2	0		CT47A2	0
TRIM48	0		TRIM48	0		TRIM48	0		TRIM48	0		TRIM48	0		TRIM48	0
PTCD1	0		PTCD1	0		PTCD1	0		PTCD1	0		PTCD1	0		PTCD1	0
NRAP	0		NRAP	0		NRAP	0		NRAP	0		NRAP	0		NRAP	0
ATOH7	0		ATOH7	0		ATOH7	0		ATOH7	0		ATOH7	0		ATOH7	0
VAX1	0		VAX1	0		VAX1	0		VAX1	0		VAX1	0		VAX1	0
LRRIQ4	0		LRRIQ4	0		LRRIQ4	0		LRRIQ4	0		LRRIQ4	0		LRRIQ4	0
DACT2	0		DACT2	0		DACT2	0		DACT2	0		DACT2	0		DACT2	0
OR4K5	0		OR4K5	0		OR4K5	0		OR4K5	0		OR4K5	0		OR4K5	0
TNP1	0		TNP1	0		TNP1	0		TNP1	0		TNP1	0		TNP1	0
CSTL1	0		CSTL1	0		CSTL1	0		CSTL1	0		CSTL1	0		CSTL1	0
OR1J4	0		OR1J4	0		OR1J4	0		OR1J4	0		OR1J4	0		OR1J4	0
KCNT1	0		KCNT1	0		KCNT1	0		KCNT1	0		KCNT1	0		KCNT1	0
OR2W1	0		OR2W1	0		OR2W1	0		OR2W1	0		OR2W1	0		OR2W1	0
ENTR1	0		ENTR1	0		ENTR1	0		ENTR1	0		ENTR1	0		ENTR1	0
NIBAN2	0		NIBAN2	0		NIBAN2	0		NIBAN2	0		NIBAN2	0		NIBAN2	0
TBC1D28	0		TBC1D28	0		TBC1D28	0		TBC1D28	0		TBC1D28	0		TBC1D28	0
OR4C46	0		OR4C46	0		OR4C46	0		OR4C46	0		OR4C46	0		OR4C46	0
OR2AT4	0		OR2AT4	0		OR2AT4	0		OR2AT4	0		OR2AT4	0		OR2AT4	0
NMUR2	0		NMUR2	0		NMUR2	0		NMUR2	0		NMUR2	0		NMUR2	0
HTR6	0		HTR6	0		HTR6	0		HTR6	0		HTR6	0		HTR6	0
THRSP	0		THRSP	0		THRSP	0		THRSP	0		THRSP	0		THRSP	0
FBXW12	0		FBXW12	0		FBXW12	0		FBXW12	0		FBXW12	0		FBXW12	0
PCDH11Y	0		PCDH11Y	0		PCDH11Y	0		PCDH11Y	0		PCDH11Y	0		PCDH11Y	0
OR52A1	0		OR52A1	0		OR52A1	0		OR52A1	0		OR52A1	0		OR52A1	0
DEPP1	0		DEPP1	0		DEPP1	0		DEPP1	0		DEPP1	0		DEPP1	0
CALB1	0		CALB1	0		CALB1	0		CALB1	0		CALB1	0		CALB1	0
PPP2R2D	0		PPP2R2D	0		PPP2R2D	0		PPP2R2D	0		PPP2R2D	0		PPP2R2D	0
MND1	0		MND1	0		MND1	0		MND1	0		MND1	0		MND1	0
SGCZ	0		SGCZ	0		SGCZ	0		SGCZ	0		SGCZ	0		SGCZ	0
GPR6	0		GPR6	0		GPR6	0		GPR6	0		GPR6	0		GPR6	0
PPP1R42	0		PPP1R42	0		PPP1R42	0		PPP1R42	0		PPP1R42	0		PPP1R42	0
OR2T27	0		OR2T27	0		OR2T27	0		OR2T27	0		OR2T27	0		OR2T27	0
PRAMEF2	0		PRAMEF2	0		PRAMEF2	0		PRAMEF2	0		PRAMEF2	0		PRAMEF2	0
OR1D2	0		OR1D2	0		OR1D2	0		OR1D2	0		OR1D2	0		OR1D2	0
ABITRAM	0		ABITRAM	0		ABITRAM	0		ABITRAM	0		ABITRAM	0		ABITRAM	0
HCRTR2	0		HCRTR2	0		HCRTR2	0		HCRTR2	0		HCRTR2	0		HCRTR2	0
ARGFX	0		ARGFX	0		ARGFX	0		ARGFX	0		ARGFX	0		ARGFX	0
TIMELESS	0		TIMELESS	0		TIMELESS	0		TIMELESS	0		TIMELESS	0		TIMELESS	0
NOTCH2NLA	0		NOTCH2NLA	0		NOTCH2NLA	0		NOTCH2NLA	0		NOTCH2NLA	0		NOTCH2NLA	0
KCNIP4	0		KCNIP4	0		KCNIP4	0		KCNIP4	0		KCNIP4	0		KCNIP4	0
ERICH2	0		ERICH2	0		ERICH2	0		ERICH2	0		ERICH2	0		ERICH2	0
MATR3	0		MATR3	0		MATR3	0		MATR3	0		MATR3	0		MATR3	0
PYROXD1	0		PYROXD1	0		PYROXD1	0		PYROXD1	0		PYROXD1	0		PYROXD1	0
ADA2	0		ADA2	0		ADA2	0		ADA2	0		ADA2	0		ADA2	0
MCHR2	0		MCHR2	0		MCHR2	0		MCHR2	0		MCHR2	0		MCHR2	0
TCHHL1	0		TCHHL1	0		TCHHL1	0		TCHHL1	0		TCHHL1	0		TCHHL1	0
AVPR1B	0		AVPR1B	0		AVPR1B	0		AVPR1B	0		AVPR1B	0		AVPR1B	0
HES7	0		HES7	0		HES7	0		HES7	0		HES7	0		HES7	0
FRMPD2	0		FRMPD2	0		FRMPD2	0		FRMPD2	0		FRMPD2	0		FRMPD2	0
RBM28	0		RBM28	0		RBM28	0		RBM28	0		RBM28	0		RBM28	0
RTL4	0		RTL4	0		RTL4	0		RTL4	0		RTL4	0		RTL4	0
DAZAP1	0		DAZAP1	0		DAZAP1	0		DAZAP1	0		DAZAP1	0		DAZAP1	0
NPSR1	0		NPSR1	0		NPSR1	0		NPSR1	0		NPSR1	0		NPSR1	0
TBC1D26	0		TBC1D26	0		TBC1D26	0		TBC1D26	0		TBC1D26	0		TBC1D26	0
CCDC77	0		CCDC77	0		CCDC77	0		CCDC77	0		CCDC77	0		CCDC77	0
DUXB	0		DUXB	0		DUXB	0		DUXB	0		DUXB	0		DUXB	0
ODF4	0		ODF4	0		ODF4	0		ODF4	0		ODF4	0		ODF4	0
ARMC12	0		ARMC12	0		ARMC12	0		ARMC12	0		ARMC12	0		ARMC12	0
ODF1	0		ODF1	0		ODF1	0		ODF1	0		ODF1	0		ODF1	0
M1AP	0		M1AP	0		M1AP	0		M1AP	0		M1AP	0		M1AP	0
TAF1L	0		TAF1L	0		TAF1L	0		TAF1L	0		TAF1L	0		TAF1L	0
KRTAP4-5	0		KRTAP4-5	0		KRTAP4-5	0		KRTAP4-5	0		KRTAP4-5	0		KRTAP4-5	0
FGF19	0		FGF19	0		FGF19	0		FGF19	0		FGF19	0		FGF19	0
TEX101	0		TEX101	0		TEX101	0		TEX101	0		TEX101	0		TEX101	0
GPR139	0		GPR139	0		GPR139	0		GPR139	0		GPR139	0		GPR139	0
KRTAP1-5	0		KRTAP1-5	0		KRTAP1-5	0		KRTAP1-5	0		KRTAP1-5	0		KRTAP1-5	0
INA	0		INA	0		INA	0		INA	0		INA	0		INA	0
MRGPRX1	0		MRGPRX1	0		MRGPRX1	0		MRGPRX1	0		MRGPRX1	0		MRGPRX1	0
KRTAP4-2	0		KRTAP4-2	0		KRTAP4-2	0		KRTAP4-2	0		KRTAP4-2	0		KRTAP4-2	0
TYRP1	0		TYRP1	0		TYRP1	0		TYRP1	0		TYRP1	0		TYRP1	0
YAE1	0		YAE1	0		YAE1	0		YAE1	0		YAE1	0		YAE1	0
LRRC7	0		LRRC7	0		LRRC7	0		LRRC7	0		LRRC7	0		LRRC7	0
TRHR	0		TRHR	0		TRHR	0		TRHR	0		TRHR	0		TRHR	0
CSN3	0		CSN3	0		CSN3	0		CSN3	0		CSN3	0		CSN3	0
PRDM10	0		PRDM10	0		PRDM10	0		PRDM10	0		PRDM10	0		PRDM10	0
EPGN	0		EPGN	0		EPGN	0		EPGN	0		EPGN	0		EPGN	0
GPR26	0		GPR26	0		GPR26	0		GPR26	0		GPR26	0		GPR26	0
TRIM49C	0		TRIM49C	0		TRIM49C	0		TRIM49C	0		TRIM49C	0		TRIM49C	0
WNT3A	0		WNT3A	0		WNT3A	0		WNT3A	0		WNT3A	0		WNT3A	0
MAP11	0		MAP11	0		MAP11	0		MAP11	0		MAP11	0		MAP11	0
KRTAP5-3	0		KRTAP5-3	0		KRTAP5-3	0		KRTAP5-3	0		KRTAP5-3	0		KRTAP5-3	0
PEAK3	0		PEAK3	0		PEAK3	0		PEAK3	0		PEAK3	0		PEAK3	0
CPO	0		CPO	0		CPO	0		CPO	0		CPO	0		CPO	0
HIST2H4A	0		HIST2H4A	0		HIST2H4A	0		HIST2H4A	0		HIST2H4A	0		HIST2H4A	0
RESF1	0		RESF1	0		RESF1	0		RESF1	0		RESF1	0		RESF1	0
OR52N5	0		OR52N5	0		OR52N5	0		OR52N5	0		OR52N5	0		OR52N5	0
PRAMEF18	0		PRAMEF18	0		PRAMEF18	0		PRAMEF18	0		PRAMEF18	0		PRAMEF18	0
TYW3	0		TYW3	0		TYW3	0		TYW3	0		TYW3	0		TYW3	0
FNDC11	0		FNDC11	0		FNDC11	0		FNDC11	0		FNDC11	0		FNDC11	0
FAM81B	0		FAM81B	0		FAM81B	0		FAM81B	0		FAM81B	0		FAM81B	0
PABPC1L2B	0		PABPC1L2B	0		PABPC1L2B	0		PABPC1L2B	0		PABPC1L2B	0		PABPC1L2B	0
ENKUR	0		ENKUR	0		ENKUR	0		ENKUR	0		ENKUR	0		ENKUR	0
CPSF7	0		CPSF7	0		CPSF7	0		CPSF7	0		CPSF7	0		CPSF7	0
ZNF202	0		ZNF202	0		ZNF202	0		ZNF202	0		ZNF202	0		ZNF202	0
ZNF180	0		ZNF180	0		ZNF180	0		ZNF180	0		ZNF180	0		ZNF180	0
UPK2	0		UPK2	0		UPK2	0		UPK2	0		UPK2	0		UPK2	0
C16orf92	0		C16orf92	0		C16orf92	0		C16orf92	0		C16orf92	0		C16orf92	0
DENND10	0		DENND10	0		DENND10	0		DENND10	0		DENND10	0		DENND10	0
DUXA	0		DUXA	0		DUXA	0		DUXA	0		DUXA	0		DUXA	0
ZNRD2	0		ZNRD2	0		ZNRD2	0		ZNRD2	0		ZNRD2	0		ZNRD2	0
OR11H6	0		OR11H6	0		OR11H6	0		OR11H6	0		OR11H6	0		OR11H6	0
TMEM212	0		TMEM212	0		TMEM212	0		TMEM212	0		TMEM212	0		TMEM212	0
RSPH10B2	0		RSPH10B2	0		RSPH10B2	0		RSPH10B2	0		RSPH10B2	0		RSPH10B2	0
SPX	0		SPX	0		SPX	0		SPX	0		SPX	0		SPX	0
OTOG	0		OTOG	0		OTOG	0		OTOG	0		OTOG	0		OTOG	0
TMPRSS9	0		TMPRSS9	0		TMPRSS9	0		TMPRSS9	0		TMPRSS9	0		TMPRSS9	0
KBTBD13	0		KBTBD13	0		KBTBD13	0		KBTBD13	0		KBTBD13	0		KBTBD13	0
HEXD	0		HEXD	0		HEXD	0		HEXD	0		HEXD	0		HEXD	0
CER1	0		CER1	0		CER1	0		CER1	0		CER1	0		CER1	0
MFSD4A	0		MFSD4A	0		MFSD4A	0		MFSD4A	0		MFSD4A	0		MFSD4A	0
NAA11	0		NAA11	0		NAA11	0		NAA11	0		NAA11	0		NAA11	0
TMEM31	0		TMEM31	0		TMEM31	0		TMEM31	0		TMEM31	0		TMEM31	0
PDZD7	0		PDZD7	0		PDZD7	0		PDZD7	0		PDZD7	0		PDZD7	0
ELOA	0		ELOA	0		ELOA	0		ELOA	0		ELOA	0		ELOA	0
IPO4	0		IPO4	0		IPO4	0		IPO4	0		IPO4	0		IPO4	0
EIF2S3B	0		EIF2S3B	0		EIF2S3B	0		EIF2S3B	0		EIF2S3B	0		EIF2S3B	0
MEIOB	0		MEIOB	0		MEIOB	0		MEIOB	0		MEIOB	0		MEIOB	0
LRTM1	0		LRTM1	0		LRTM1	0		LRTM1	0		LRTM1	0		LRTM1	0
LIPF	0		LIPF	0		LIPF	0		LIPF	0		LIPF	0		LIPF	0
CHGB	0		CHGB	0		CHGB	0		CHGB	0		CHGB	0		CHGB	0
HYPM	0		HYPM	0		HYPM	0		HYPM	0		HYPM	0		HYPM	0
COIL	0		COIL	0		COIL	0		COIL	0		COIL	0		COIL	0
MARCH11	0		MARCH11	0		MARCH11	0		MARCH11	0		MARCH11	0		MARCH11	0
ZSWIM9	0		ZSWIM9	0		ZSWIM9	0		ZSWIM9	0		ZSWIM9	0		ZSWIM9	0
HHATL	0		HHATL	0		HHATL	0		HHATL	0		HHATL	0		HHATL	0
KRTAP5-2	0		KRTAP5-2	0		KRTAP5-2	0		KRTAP5-2	0		KRTAP5-2	0		KRTAP5-2	0
GPR62	0		GPR62	0		GPR62	0		GPR62	0		GPR62	0		GPR62	0
PCDH15	0		PCDH15	0		PCDH15	0		PCDH15	0		PCDH15	0		PCDH15	0
MESD	0		MESD	0		MESD	0		MESD	0		MESD	0		MESD	0
STRC	0		STRC	0		STRC	0		STRC	0		STRC	0		STRC	0
FBXO41	0		FBXO41	0		FBXO41	0		FBXO41	0		FBXO41	0		FBXO41	0
HPDL	0		HPDL	0		HPDL	0		HPDL	0		HPDL	0		HPDL	0
ZNF691	0		ZNF691	0		ZNF691	0		ZNF691	0		ZNF691	0		ZNF691	0
OR2A4	0		OR2A4	0		OR2A4	0		OR2A4	0		OR2A4	0		OR2A4	0
OPTC	0		OPTC	0		OPTC	0		OPTC	0		OPTC	0		OPTC	0
IFIT1B	0		IFIT1B	0		IFIT1B	0		IFIT1B	0		IFIT1B	0		IFIT1B	0
NEUROD2	0		NEUROD2	0		NEUROD2	0		NEUROD2	0		NEUROD2	0		NEUROD2	0
ETV3L	0		ETV3L	0		ETV3L	0		ETV3L	0		ETV3L	0		ETV3L	0
SNIP1	0		SNIP1	0		SNIP1	0		SNIP1	0		SNIP1	0		SNIP1	0
OTOL1	0		OTOL1	0		OTOL1	0		OTOL1	0		OTOL1	0		OTOL1	0
C1QTNF8	0		C1QTNF8	0		C1QTNF8	0		C1QTNF8	0		C1QTNF8	0		C1QTNF8	0
TXNDC8	0		TXNDC8	0		TXNDC8	0		TXNDC8	0		TXNDC8	0		TXNDC8	0
SSTR5	0		SSTR5	0		SSTR5	0		SSTR5	0		SSTR5	0		SSTR5	0
MMP26	0		MMP26	0		MMP26	0		MMP26	0		MMP26	0		MMP26	0
VXN	0		VXN	0		VXN	0		VXN	0		VXN	0		VXN	0
OR1A2	0		OR1A2	0		OR1A2	0		OR1A2	0		OR1A2	0		OR1A2	0
OR2J3	0		OR2J3	0		OR2J3	0		OR2J3	0		OR2J3	0		OR2J3	0
ZNF2	0		ZNF2	0		ZNF2	0		ZNF2	0		ZNF2	0		ZNF2	0
FMR1NB	0		FMR1NB	0		FMR1NB	0		FMR1NB	0		FMR1NB	0		FMR1NB	0
RADX	0		RADX	0		RADX	0		RADX	0		RADX	0		RADX	0
C19orf18	0		C19orf18	0		C19orf18	0		C19orf18	0		C19orf18	0		C19orf18	0
ZNF813	0		ZNF813	0		ZNF813	0		ZNF813	0		ZNF813	0		ZNF813	0
CCDC198	0		CCDC198	0		CCDC198	0		CCDC198	0		CCDC198	0		CCDC198	0
OR5AN1	0		OR5AN1	0		OR5AN1	0		OR5AN1	0		OR5AN1	0		OR5AN1	0
RPRM	0		RPRM	0		RPRM	0		RPRM	0		RPRM	0		RPRM	0
TLCD3A	0		TLCD3A	0		TLCD3A	0		TLCD3A	0		TLCD3A	0		TLCD3A	0
TLCD4	0		TLCD4	0		TLCD4	0		TLCD4	0		TLCD4	0		TLCD4	0
PRR9	0		PRR9	0		PRR9	0		PRR9	0		PRR9	0		PRR9	0
MTNR1B	0		MTNR1B	0		MTNR1B	0		MTNR1B	0		MTNR1B	0		MTNR1B	0
IQCN	0		IQCN	0		IQCN	0		IQCN	0		IQCN	0		IQCN	0
ANKK1	0		ANKK1	0		ANKK1	0		ANKK1	0		ANKK1	0		ANKK1	0
LRRN4	0		LRRN4	0		LRRN4	0		LRRN4	0		LRRN4	0		LRRN4	0
OR2T2	0		OR2T2	0		OR2T2	0		OR2T2	0		OR2T2	0		OR2T2	0
OLFM3	0		OLFM3	0		OLFM3	0		OLFM3	0		OLFM3	0		OLFM3	0
OR5P3	0		OR5P3	0		OR5P3	0		OR5P3	0		OR5P3	0		OR5P3	0
ZER1	0		ZER1	0		ZER1	0		ZER1	0		ZER1	0		ZER1	0
ACTN3	0		ACTN3	0		ACTN3	0		ACTN3	0		ACTN3	0		ACTN3	0
SAA4	0		SAA4	0		SAA4	0		SAA4	0		SAA4	0		SAA4	0
ZNF81	0		ZNF81	0		ZNF81	0		ZNF81	0		ZNF81	0		ZNF81	0
ZBTB12	0		ZBTB12	0		ZBTB12	0		ZBTB12	0		ZBTB12	0		ZBTB12	0
NCOA5	0		NCOA5	0		NCOA5	0		NCOA5	0		NCOA5	0		NCOA5	0
ZFP2	0		ZFP2	0		ZFP2	0		ZFP2	0		ZFP2	0		ZFP2	0
OR4M1	0		OR4M1	0		OR4M1	0		OR4M1	0		OR4M1	0		OR4M1	0
PTPA	0		PTPA	0		PTPA	0		PTPA	0		PTPA	0		PTPA	0
PIRT	0		PIRT	0		PIRT	0		PIRT	0		PIRT	0		PIRT	0
IGSF5	0		IGSF5	0		IGSF5	0		IGSF5	0		IGSF5	0		IGSF5	0
OR10J5	0		OR10J5	0		OR10J5	0		OR10J5	0		OR10J5	0		OR10J5	0
SLC28A1	0		SLC28A1	0		SLC28A1	0		SLC28A1	0		SLC28A1	0		SLC28A1	0
NKX1-2	0		NKX1-2	0		NKX1-2	0		NKX1-2	0		NKX1-2	0		NKX1-2	0
OR10G4	0		OR10G4	0		OR10G4	0		OR10G4	0		OR10G4	0		OR10G4	0
UTP4	0		UTP4	0		UTP4	0		UTP4	0		UTP4	0		UTP4	0
OR51A4	0		OR51A4	0		OR51A4	0		OR51A4	0		OR51A4	0		OR51A4	0
CBWD6	0		CBWD6	0		CBWD6	0		CBWD6	0		CBWD6	0		CBWD6	0
CIP2A	0		CIP2A	0		CIP2A	0		CIP2A	0		CIP2A	0		CIP2A	0
NEUROG2	0		NEUROG2	0		NEUROG2	0		NEUROG2	0		NEUROG2	0		NEUROG2	0
OR4D6	0		OR4D6	0		OR4D6	0		OR4D6	0		OR4D6	0		OR4D6	0
GOLGA8H	0		GOLGA8H	0		GOLGA8H	0		GOLGA8H	0		GOLGA8H	0		GOLGA8H	0
OR51I1	0		OR51I1	0		OR51I1	0		OR51I1	0		OR51I1	0		OR51I1	0
OR5H14	0		OR5H14	0		OR5H14	0		OR5H14	0		OR5H14	0		OR5H14	0
OR52E6	0		OR52E6	0		OR52E6	0		OR52E6	0		OR52E6	0		OR52E6	0
ECPAS	0		ECPAS	0		ECPAS	0		ECPAS	0		ECPAS	0		ECPAS	0
OR13C5	0		OR13C5	0		OR13C5	0		OR13C5	0		OR13C5	0		OR13C5	0
CST9	0		CST9	0		CST9	0		CST9	0		CST9	0		CST9	0
OR5V1	0		OR5V1	0		OR5V1	0		OR5V1	0		OR5V1	0		OR5V1	0
DAOA	0		DAOA	0		DAOA	0		DAOA	0		DAOA	0		DAOA	0
SLC22A25	0		SLC22A25	0		SLC22A25	0		SLC22A25	0		SLC22A25	0		SLC22A25	0
OR10C1	0		OR10C1	0		OR10C1	0		OR10C1	0		OR10C1	0		OR10C1	0
SUGP1	0		SUGP1	0		SUGP1	0		SUGP1	0		SUGP1	0		SUGP1	0
HMX3	0		HMX3	0		HMX3	0		HMX3	0		HMX3	0		HMX3	0
ZNF534	0		ZNF534	0		ZNF534	0		ZNF534	0		ZNF534	0		ZNF534	0
SINHCAF	0		SINHCAF	0		SINHCAF	0		SINHCAF	0		SINHCAF	0		SINHCAF	0
KLHL31	0		KLHL31	0		KLHL31	0		KLHL31	0		KLHL31	0		KLHL31	0
HASPIN	0		HASPIN	0		HASPIN	0		HASPIN	0		HASPIN	0		HASPIN	0
ZNF674	0		ZNF674	0		ZNF674	0		ZNF674	0		ZNF674	0		ZNF674	0
ALPG	0		ALPG	0		ALPG	0		ALPG	0		ALPG	0		ALPG	0
NEUROD4	0		NEUROD4	0		NEUROD4	0		NEUROD4	0		NEUROD4	0		NEUROD4	0
EPHA6	0		EPHA6	0		EPHA6	0		EPHA6	0		EPHA6	0		EPHA6	0
OR51L1	0		OR51L1	0		OR51L1	0		OR51L1	0		OR51L1	0		OR51L1	0
REC114	0		REC114	0		REC114	0		REC114	0		REC114	0		REC114	0
SOAT2	0		SOAT2	0		SOAT2	0		SOAT2	0		SOAT2	0		SOAT2	0
OR5C1	0		OR5C1	0		OR5C1	0		OR5C1	0		OR5C1	0		OR5C1	0
PADI3	0		PADI3	0		PADI3	0		PADI3	0		PADI3	0		PADI3	0
ZRANB3	0		ZRANB3	0		ZRANB3	0		ZRANB3	0		ZRANB3	0		ZRANB3	0
OR2J2	0		OR2J2	0		OR2J2	0		OR2J2	0		OR2J2	0		OR2J2	0
OR51B4	0		OR51B4	0		OR51B4	0		OR51B4	0		OR51B4	0		OR51B4	0
FIGNL2	0		FIGNL2	0		FIGNL2	0		FIGNL2	0		FIGNL2	0		FIGNL2	0
CASR	0		CASR	0		CASR	0		CASR	0		CASR	0		CASR	0
TXNDC2	0		TXNDC2	0		TXNDC2	0		TXNDC2	0		TXNDC2	0		TXNDC2	0
TTR	0		TTR	0		TTR	0		TTR	0		TTR	0		TTR	0
TOMM70	0		TOMM70	0		TOMM70	0		TOMM70	0		TOMM70	0		TOMM70	0
PRSS50	0		PRSS50	0		PRSS50	0		PRSS50	0		PRSS50	0		PRSS50	0
PLAAT4	0		PLAAT4	0		PLAAT4	0		PLAAT4	0		PLAAT4	0		PLAAT4	0
PLCZ1	0		PLCZ1	0		PLCZ1	0		PLCZ1	0		PLCZ1	0		PLCZ1	0
LYZL4	0		LYZL4	0		LYZL4	0		LYZL4	0		LYZL4	0		LYZL4	0
CFHR5	0		CFHR5	0		CFHR5	0		CFHR5	0		CFHR5	0		CFHR5	0
OR2M3	0		OR2M3	0		OR2M3	0		OR2M3	0		OR2M3	0		OR2M3	0
WBP2NL	0		WBP2NL	0		WBP2NL	0		WBP2NL	0		WBP2NL	0		WBP2NL	0
ZUP1	0		ZUP1	0		ZUP1	0		ZUP1	0		ZUP1	0		ZUP1	0
KLHL30	0		KLHL30	0		KLHL30	0		KLHL30	0		KLHL30	0		KLHL30	0
SMIM11A	0		SMIM11A	0		SMIM11A	0		SMIM11A	0		SMIM11A	0		SMIM11A	0
ZFR	0		ZFR	0		ZFR	0		ZFR	0		ZFR	0		ZFR	0
OR52D1	0		OR52D1	0		OR52D1	0		OR52D1	0		OR52D1	0		OR52D1	0
PIMREG	0		PIMREG	0		PIMREG	0		PIMREG	0		PIMREG	0		PIMREG	0
OR1C1	0		OR1C1	0		OR1C1	0		OR1C1	0		OR1C1	0		OR1C1	0
GPR101	0		GPR101	0		GPR101	0		GPR101	0		GPR101	0		GPR101	0
OR2AG1	0		OR2AG1	0		OR2AG1	0		OR2AG1	0		OR2AG1	0		OR2AG1	0
CARMIL2	0		CARMIL2	0		CARMIL2	0		CARMIL2	0		CARMIL2	0		CARMIL2	0
KRTAP5-5	0		KRTAP5-5	0		KRTAP5-5	0		KRTAP5-5	0		KRTAP5-5	0		KRTAP5-5	0
TEX15	0		TEX15	0		TEX15	0		TEX15	0		TEX15	0		TEX15	0
LRRC47	0		LRRC47	0		LRRC47	0		LRRC47	0		LRRC47	0		LRRC47	0
OR11A1	0		OR11A1	0		OR11A1	0		OR11A1	0		OR11A1	0		OR11A1	0
ALKBH4	0		ALKBH4	0		ALKBH4	0		ALKBH4	0		ALKBH4	0		ALKBH4	0
TMIE	0		TMIE	0		TMIE	0		TMIE	0		TMIE	0		TMIE	0
OR2C1	0		OR2C1	0		OR2C1	0		OR2C1	0		OR2C1	0		OR2C1	0
FSCN2	0		FSCN2	0		FSCN2	0		FSCN2	0		FSCN2	0		FSCN2	0
VWC2L	0		VWC2L	0		VWC2L	0		VWC2L	0		VWC2L	0		VWC2L	0
OR2H1	0		OR2H1	0		OR2H1	0		OR2H1	0		OR2H1	0		OR2H1	0
TICRR	0		TICRR	0		TICRR	0		TICRR	0		TICRR	0		TICRR	0
ARL13A	0		ARL13A	0		ARL13A	0		ARL13A	0		ARL13A	0		ARL13A	0
NLE1	0		NLE1	0		NLE1	0		NLE1	0		NLE1	0		NLE1	0
ANO8	0		ANO8	0		ANO8	0		ANO8	0		ANO8	0		ANO8	0
HDHD5	0		HDHD5	0		HDHD5	0		HDHD5	0		HDHD5	0		HDHD5	0
LRIT1	0		LRIT1	0		LRIT1	0		LRIT1	0		LRIT1	0		LRIT1	0
KRTAP10-4	0		KRTAP10-4	0		KRTAP10-4	0		KRTAP10-4	0		KRTAP10-4	0		KRTAP10-4	0
MINDY1	0		MINDY1	0		MINDY1	0		MINDY1	0		MINDY1	0		MINDY1	0
SPEM1	0		SPEM1	0		SPEM1	0		SPEM1	0		SPEM1	0		SPEM1	0
TEX48	0		TEX48	0		TEX48	0		TEX48	0		TEX48	0		TEX48	0
CEMP1	0		CEMP1	0		CEMP1	0		CEMP1	0		CEMP1	0		CEMP1	0
ZC3H6	0		ZC3H6	0		ZC3H6	0		ZC3H6	0		ZC3H6	0		ZC3H6	0
KRTAP9-4	0		KRTAP9-4	0		KRTAP9-4	0		KRTAP9-4	0		KRTAP9-4	0		KRTAP9-4	0
NGB	0		NGB	0		NGB	0		NGB	0		NGB	0		NGB	0
SPP2	0		SPP2	0		SPP2	0		SPP2	0		SPP2	0		SPP2	0
ZNF785	0		ZNF785	0		ZNF785	0		ZNF785	0		ZNF785	0		ZNF785	0
GPR75	0		GPR75	0		GPR75	0		GPR75	0		GPR75	0		GPR75	0
TPH1	0		TPH1	0		TPH1	0		TPH1	0		TPH1	0		TPH1	0
NEUROD6	0		NEUROD6	0		NEUROD6	0		NEUROD6	0		NEUROD6	0		NEUROD6	0
ZNF644	0		ZNF644	0		ZNF644	0		ZNF644	0		ZNF644	0		ZNF644	0
YIPF4	0		YIPF4	0		YIPF4	0		YIPF4	0		YIPF4	0		YIPF4	0
OR14I1	0		OR14I1	0		OR14I1	0		OR14I1	0		OR14I1	0		OR14I1	0
PLCXD1	0		PLCXD1	0		PLCXD1	0		PLCXD1	0		PLCXD1	0		PLCXD1	0
DEPDC4	0		DEPDC4	0		DEPDC4	0		DEPDC4	0		DEPDC4	0		DEPDC4	0
KLHL1	0		KLHL1	0		KLHL1	0		KLHL1	0		KLHL1	0		KLHL1	0
HIPK4	0		HIPK4	0		HIPK4	0		HIPK4	0		HIPK4	0		HIPK4	0
PATE1	0		PATE1	0		PATE1	0		PATE1	0		PATE1	0		PATE1	0
SEC61A2	0		SEC61A2	0		SEC61A2	0		SEC61A2	0		SEC61A2	0		SEC61A2	0
GPR45	0		GPR45	0		GPR45	0		GPR45	0		GPR45	0		GPR45	0
MAEL	0		MAEL	0		MAEL	0		MAEL	0		MAEL	0		MAEL	0
ZNF526	0		ZNF526	0		ZNF526	0		ZNF526	0		ZNF526	0		ZNF526	0
TMEM239	0		TMEM239	0		TMEM239	0		TMEM239	0		TMEM239	0		TMEM239	0
CCDC190	0		CCDC190	0		CCDC190	0		CCDC190	0		CCDC190	0		CCDC190	0
HPF1	0		HPF1	0		HPF1	0		HPF1	0		HPF1	0		HPF1	0
SOHLH2	0		SOHLH2	0		SOHLH2	0		SOHLH2	0		SOHLH2	0		SOHLH2	0
GPR61	0		GPR61	0		GPR61	0		GPR61	0		GPR61	0		GPR61	0
OR51B6	0		OR51B6	0		OR51B6	0		OR51B6	0		OR51B6	0		OR51B6	0
EVX2	0		EVX2	0		EVX2	0		EVX2	0		EVX2	0		EVX2	0
STRIT1	0		STRIT1	0		STRIT1	0		STRIT1	0		STRIT1	0		STRIT1	0
TRIM42	0		TRIM42	0		TRIM42	0		TRIM42	0		TRIM42	0		TRIM42	0
IQCA1L	0		IQCA1L	0		IQCA1L	0		IQCA1L	0		IQCA1L	0		IQCA1L	0
BNIP5	0		BNIP5	0		BNIP5	0		BNIP5	0		BNIP5	0		BNIP5	0
FER1L6	0		FER1L6	0		FER1L6	0		FER1L6	0		FER1L6	0		FER1L6	0
OR4Q3	0		OR4Q3	0		OR4Q3	0		OR4Q3	0		OR4Q3	0		OR4Q3	0
NANOGNB	0		NANOGNB	0		NANOGNB	0		NANOGNB	0		NANOGNB	0		NANOGNB	0
TEX261	0		TEX261	0		TEX261	0		TEX261	0		TEX261	0		TEX261	0
GPR156	0		GPR156	0		GPR156	0		GPR156	0		GPR156	0		GPR156	0
FLRT1	0		FLRT1	0		FLRT1	0		FLRT1	0		FLRT1	0		FLRT1	0
URB2	0		URB2	0		URB2	0		URB2	0		URB2	0		URB2	0
MADCAM1	0		MADCAM1	0		MADCAM1	0		MADCAM1	0		MADCAM1	0		MADCAM1	0
FKBP6	0		FKBP6	0		FKBP6	0		FKBP6	0		FKBP6	0		FKBP6	0
OR4D1	0		OR4D1	0		OR4D1	0		OR4D1	0		OR4D1	0		OR4D1	0
SPATA16	0		SPATA16	0		SPATA16	0		SPATA16	0		SPATA16	0		SPATA16	0
DCAF12L2	0		DCAF12L2	0		DCAF12L2	0		DCAF12L2	0		DCAF12L2	0		DCAF12L2	0
ARMH4	0		ARMH4	0		ARMH4	0		ARMH4	0		ARMH4	0		ARMH4	0
GPR78	0		GPR78	0		GPR78	0		GPR78	0		GPR78	0		GPR78	0
SETD4	0		SETD4	0		SETD4	0		SETD4	0		SETD4	0		SETD4	0
CYREN	0		CYREN	0		CYREN	0		CYREN	0		CYREN	0		CYREN	0
OR10AD1	0		OR10AD1	0		OR10AD1	0		OR10AD1	0		OR10AD1	0		OR10AD1	0
OR8D1	0		OR8D1	0		OR8D1	0		OR8D1	0		OR8D1	0		OR8D1	0
SLC35G6	0		SLC35G6	0		SLC35G6	0		SLC35G6	0		SLC35G6	0		SLC35G6	0
UPK3B	0		UPK3B	0		UPK3B	0		UPK3B	0		UPK3B	0		UPK3B	0
ITPRID2	0		ITPRID2	0		ITPRID2	0		ITPRID2	0		ITPRID2	0		ITPRID2	0
ANKRD23	0		ANKRD23	0		ANKRD23	0		ANKRD23	0		ANKRD23	0		ANKRD23	0
AQR	0		AQR	0		AQR	0		AQR	0		AQR	0		AQR	0
CD300H	0		CD300H	0		CD300H	0		CD300H	0		CD300H	0		CD300H	0
PRSS37	0		PRSS37	0		PRSS37	0		PRSS37	0		PRSS37	0		PRSS37	0
OR7C1	0		OR7C1	0		OR7C1	0		OR7C1	0		OR7C1	0		OR7C1	0
OR7A5	0		OR7A5	0		OR7A5	0		OR7A5	0		OR7A5	0		OR7A5	0
ELP1	0		ELP1	0		ELP1	0		ELP1	0		ELP1	0		ELP1	0
SMPX	0		SMPX	0		SMPX	0		SMPX	0		SMPX	0		SMPX	0
USP38	0		USP38	0		USP38	0		USP38	0		USP38	0		USP38	0
INTS14	0		INTS14	0		INTS14	0		INTS14	0		INTS14	0		INTS14	0
OLAH	0		OLAH	0		OLAH	0		OLAH	0		OLAH	0		OLAH	0
GATD3A	0		GATD3A	0		GATD3A	0		GATD3A	0		GATD3A	0		GATD3A	0
TLCD3B	0		TLCD3B	0		TLCD3B	0		TLCD3B	0		TLCD3B	0		TLCD3B	0
MEIOC	0		MEIOC	0		MEIOC	0		MEIOC	0		MEIOC	0		MEIOC	0
RBM46	0		RBM46	0		RBM46	0		RBM46	0		RBM46	0		RBM46	0
H1FNT	0		H1FNT	0		H1FNT	0		H1FNT	0		H1FNT	0		H1FNT	0
KPRP	0		KPRP	0		KPRP	0		KPRP	0		KPRP	0		KPRP	0
VSIG8	0		VSIG8	0		VSIG8	0		VSIG8	0		VSIG8	0		VSIG8	0
NOTO	0		NOTO	0		NOTO	0		NOTO	0		NOTO	0		NOTO	0
OSTN	0		OSTN	0		OSTN	0		OSTN	0		OSTN	0		OSTN	0
EIPR1	0		EIPR1	0		EIPR1	0		EIPR1	0		EIPR1	0		EIPR1	0
OR2B6	0		OR2B6	0		OR2B6	0		OR2B6	0		OR2B6	0		OR2B6	0
PHF5A	0		PHF5A	0		PHF5A	0		PHF5A	0		PHF5A	0		PHF5A	0
C1QTNF12	0		C1QTNF12	0		C1QTNF12	0		C1QTNF12	0		C1QTNF12	0		C1QTNF12	0
PPP1R8	0		PPP1R8	0		PPP1R8	0		PPP1R8	0		PPP1R8	0		PPP1R8	0
MINAR1	0		MINAR1	0		MINAR1	0		MINAR1	0		MINAR1	0		MINAR1	0
KRTAP2-4	0		KRTAP2-4	0		KRTAP2-4	0		KRTAP2-4	0		KRTAP2-4	0		KRTAP2-4	0
PRAG1	0		PRAG1	0		PRAG1	0		PRAG1	0		PRAG1	0		PRAG1	0
OR2B3	0		OR2B3	0		OR2B3	0		OR2B3	0		OR2B3	0		OR2B3	0
C14orf39	0		C14orf39	0		C14orf39	0		C14orf39	0		C14orf39	0		C14orf39	0
OR5K1	0		OR5K1	0		OR5K1	0		OR5K1	0		OR5K1	0		OR5K1	0
OR6B3	0		OR6B3	0		OR6B3	0		OR6B3	0		OR6B3	0		OR6B3	0
C2CD6	0		C2CD6	0		C2CD6	0		C2CD6	0		C2CD6	0		C2CD6	0
KNSTRN	0		KNSTRN	0		KNSTRN	0		KNSTRN	0		KNSTRN	0		KNSTRN	0
CHRDL2	0		CHRDL2	0		CHRDL2	0		CHRDL2	0		CHRDL2	0		CHRDL2	0
FBH1	0		FBH1	0		FBH1	0		FBH1	0		FBH1	0		FBH1	0
SLC10A5	0		SLC10A5	0		SLC10A5	0		SLC10A5	0		SLC10A5	0		SLC10A5	0
OR52N4	0		OR52N4	0		OR52N4	0		OR52N4	0		OR52N4	0		OR52N4	0
PATE4	0		PATE4	0		PATE4	0		PATE4	0		PATE4	0		PATE4	0
RABL3	0		RABL3	0		RABL3	0		RABL3	0		RABL3	0		RABL3	0
OR5M11	0		OR5M11	0		OR5M11	0		OR5M11	0		OR5M11	0		OR5M11	0
C1orf87	0		C1orf87	0		C1orf87	0		C1orf87	0		C1orf87	0		C1orf87	0
CBLN1	0		CBLN1	0		CBLN1	0		CBLN1	0		CBLN1	0		CBLN1	0
ZNF554	0		ZNF554	0		ZNF554	0		ZNF554	0		ZNF554	0		ZNF554	0
TLX2	0		TLX2	0		TLX2	0		TLX2	0		TLX2	0		TLX2	0
AKAP4	0		AKAP4	0		AKAP4	0		AKAP4	0		AKAP4	0		AKAP4	0
LEAP2	0		LEAP2	0		LEAP2	0		LEAP2	0		LEAP2	0		LEAP2	0
DCD	0		DCD	0		DCD	0		DCD	0		DCD	0		DCD	0
PGLYRP1	0		PGLYRP1	0		PGLYRP1	0		PGLYRP1	0		PGLYRP1	0		PGLYRP1	0
PPP1R27	0		PPP1R27	0		PPP1R27	0		PPP1R27	0		PPP1R27	0		PPP1R27	0
PRM3	0		PRM3	0		PRM3	0		PRM3	0		PRM3	0		PRM3	0
OTUB2	0		OTUB2	0		OTUB2	0		OTUB2	0		OTUB2	0		OTUB2	0
REXO5	0		REXO5	0		REXO5	0		REXO5	0		REXO5	0		REXO5	0
OR2H2	0		OR2H2	0		OR2H2	0		OR2H2	0		OR2H2	0		OR2H2	0
ZNF20	0		ZNF20	0		ZNF20	0		ZNF20	0		ZNF20	0		ZNF20	0
PATE3	0		PATE3	0		PATE3	0		PATE3	0		PATE3	0		PATE3	0
PHF13	0		PHF13	0		PHF13	0		PHF13	0		PHF13	0		PHF13	0
ZNF74	0		ZNF74	0		ZNF74	0		ZNF74	0		ZNF74	0		ZNF74	0
OR2T33	0		OR2T33	0		OR2T33	0		OR2T33	0		OR2T33	0		OR2T33	0
OR51Q1	0		OR51Q1	0		OR51Q1	0		OR51Q1	0		OR51Q1	0		OR51Q1	0
ARMC6	0		ARMC6	0		ARMC6	0		ARMC6	0		ARMC6	0		ARMC6	0
OR13F1	0		OR13F1	0		OR13F1	0		OR13F1	0		OR13F1	0		OR13F1	0
OR2B11	0		OR2B11	0		OR2B11	0		OR2B11	0		OR2B11	0		OR2B11	0
SHBG	0		SHBG	0		SHBG	0		SHBG	0		SHBG	0		SHBG	0
ZNF732	0		ZNF732	0		ZNF732	0		ZNF732	0		ZNF732	0		ZNF732	0
SLC35D3	0		SLC35D3	0		SLC35D3	0		SLC35D3	0		SLC35D3	0		SLC35D3	0
BSND	0		BSND	0		BSND	0		BSND	0		BSND	0		BSND	0
SHFL	0		SHFL	0		SHFL	0		SHFL	0		SHFL	0		SHFL	0
AMIGO3	0		AMIGO3	0		AMIGO3	0		AMIGO3	0		AMIGO3	0		AMIGO3	0
SPATA3	0		SPATA3	0		SPATA3	0		SPATA3	0		SPATA3	0		SPATA3	0
CLTRN	0		CLTRN	0		CLTRN	0		CLTRN	0		CLTRN	0		CLTRN	0
MCCD1	0		MCCD1	0		MCCD1	0		MCCD1	0		MCCD1	0		MCCD1	0
C10orf90	0		C10orf90	0		C10orf90	0		C10orf90	0		C10orf90	0		C10orf90	0
ZNF479	0		ZNF479	0		ZNF479	0		ZNF479	0		ZNF479	0		ZNF479	0
OR10A4	0		OR10A4	0		OR10A4	0		OR10A4	0		OR10A4	0		OR10A4	0
PRAMEF26	0		PRAMEF26	0		PRAMEF26	0		PRAMEF26	0		PRAMEF26	0		PRAMEF26	0
PRAMEF15	0		PRAMEF15	0		PRAMEF15	0		PRAMEF15	0		PRAMEF15	0		PRAMEF15	0
INSL4	0		INSL4	0		INSL4	0		INSL4	0		INSL4	0		INSL4	0
SCGN	0		SCGN	0		SCGN	0		SCGN	0		SCGN	0		SCGN	0
OR1J2	0		OR1J2	0		OR1J2	0		OR1J2	0		OR1J2	0		OR1J2	0
ZNF324	0		ZNF324	0		ZNF324	0		ZNF324	0		ZNF324	0		ZNF324	0
C1orf68	0		C1orf68	0		C1orf68	0		C1orf68	0		C1orf68	0		C1orf68	0
OR2A42	0		OR2A42	0		OR2A42	0		OR2A42	0		OR2A42	0		OR2A42	0
CALHM4	0		CALHM4	0		CALHM4	0		CALHM4	0		CALHM4	0		CALHM4	0
RAB6D	0		RAB6D	0		RAB6D	0		RAB6D	0		RAB6D	0		RAB6D	0
OR10G9	0		OR10G9	0		OR10G9	0		OR10G9	0		OR10G9	0		OR10G9	0
C6orf163	0		C6orf163	0		C6orf163	0		C6orf163	0		C6orf163	0		C6orf163	0
SPDYE6	0		SPDYE6	0		SPDYE6	0		SPDYE6	0		SPDYE6	0		SPDYE6	0
FAM241B	0		FAM241B	0		FAM241B	0		FAM241B	0		FAM241B	0		FAM241B	0
FAM9A	0		FAM9A	0		FAM9A	0		FAM9A	0		FAM9A	0		FAM9A	0
GPN2	0		GPN2	0		GPN2	0		GPN2	0		GPN2	0		GPN2	0
CDHR4	0		CDHR4	0		CDHR4	0		CDHR4	0		CDHR4	0		CDHR4	0
PAAF1	0		PAAF1	0		PAAF1	0		PAAF1	0		PAAF1	0		PAAF1	0
ZNF76	0		ZNF76	0		ZNF76	0		ZNF76	0		ZNF76	0		ZNF76	0
GPR149	0		GPR149	0		GPR149	0		GPR149	0		GPR149	0		GPR149	0
DCAF17	0		DCAF17	0		DCAF17	0		DCAF17	0		DCAF17	0		DCAF17	0
OR51I2	0		OR51I2	0		OR51I2	0		OR51I2	0		OR51I2	0		OR51I2	0
FAAP24	0		FAAP24	0		FAAP24	0		FAAP24	0		FAAP24	0		FAAP24	0
OR10R2	0		OR10R2	0		OR10R2	0		OR10R2	0		OR10R2	0		OR10R2	0
ALX1	0		ALX1	0		ALX1	0		ALX1	0		ALX1	0		ALX1	0
PLPBP	0		PLPBP	0		PLPBP	0		PLPBP	0		PLPBP	0		PLPBP	0
NPVF	0		NPVF	0		NPVF	0		NPVF	0		NPVF	0		NPVF	0
ZNF548	0		ZNF548	0		ZNF548	0		ZNF548	0		ZNF548	0		ZNF548	0
OR5H1	0		OR5H1	0		OR5H1	0		OR5H1	0		OR5H1	0		OR5H1	0
MAJIN	0		MAJIN	0		MAJIN	0		MAJIN	0		MAJIN	0		MAJIN	0
OR52E2	0		OR52E2	0		OR52E2	0		OR52E2	0		OR52E2	0		OR52E2	0
SPOUT1	0		SPOUT1	0		SPOUT1	0		SPOUT1	0		SPOUT1	0		SPOUT1	0
NCR3LG1	0		NCR3LG1	0		NCR3LG1	0		NCR3LG1	0		NCR3LG1	0		NCR3LG1	0
OR4F4	0		OR4F4	0		OR4F4	0		OR4F4	0		OR4F4	0		OR4F4	0
MUCL3	0		MUCL3	0		MUCL3	0		MUCL3	0		MUCL3	0		MUCL3	0
OR6Q1	0		OR6Q1	0		OR6Q1	0		OR6Q1	0		OR6Q1	0		OR6Q1	0
MYBPHL	0		MYBPHL	0		MYBPHL	0		MYBPHL	0		MYBPHL	0		MYBPHL	0
C6orf89	0		C6orf89	0		C6orf89	0		C6orf89	0		C6orf89	0		C6orf89	0
DMAC1	0		DMAC1	0		DMAC1	0		DMAC1	0		DMAC1	0		DMAC1	0
PSORS1C2	0		PSORS1C2	0		PSORS1C2	0		PSORS1C2	0		PSORS1C2	0		PSORS1C2	0
RNF186	0		RNF186	0		RNF186	0		RNF186	0		RNF186	0		RNF186	0
SYT9	0		SYT9	0		SYT9	0		SYT9	0		SYT9	0		SYT9	0
SYT10	0		SYT10	0		SYT10	0		SYT10	0		SYT10	0		SYT10	0
TMPRSS11D	0		TMPRSS11D	0		TMPRSS11D	0		TMPRSS11D	0		TMPRSS11D	0		TMPRSS11D	0
SMCO1	0		SMCO1	0		SMCO1	0		SMCO1	0		SMCO1	0		SMCO1	0
BCL2L15	0		BCL2L15	0		BCL2L15	0		BCL2L15	0		BCL2L15	0		BCL2L15	0
HEPACAM	0		HEPACAM	0		HEPACAM	0		HEPACAM	0		HEPACAM	0		HEPACAM	0
GP6	0		GP6	0		GP6	0		GP6	0		GP6	0		GP6	0
PDILT	0		PDILT	0		PDILT	0		PDILT	0		PDILT	0		PDILT	0
OR14J1	0		OR14J1	0		OR14J1	0		OR14J1	0		OR14J1	0		OR14J1	0
ARHGDIG	0		ARHGDIG	0		ARHGDIG	0		ARHGDIG	0		ARHGDIG	0		ARHGDIG	0
KAT14	0		KAT14	0		KAT14	0		KAT14	0		KAT14	0		KAT14	0
OR51B5	0		OR51B5	0		OR51B5	0		OR51B5	0		OR51B5	0		OR51B5	0
PLET1	0		PLET1	0		PLET1	0		PLET1	0		PLET1	0		PLET1	0
ZNF709	0		ZNF709	0		ZNF709	0		ZNF709	0		ZNF709	0		ZNF709	0
ACTL7B	0		ACTL7B	0		ACTL7B	0		ACTL7B	0		ACTL7B	0		ACTL7B	0
OR6B2	0		OR6B2	0		OR6B2	0		OR6B2	0		OR6B2	0		OR6B2	0
OR2M2	0		OR2M2	0		OR2M2	0		OR2M2	0		OR2M2	0		OR2M2	0
OR5A2	0		OR5A2	0		OR5A2	0		OR5A2	0		OR5A2	0		OR5A2	0
PRICKLE3	0		PRICKLE3	0		PRICKLE3	0		PRICKLE3	0		PRICKLE3	0		PRICKLE3	0
CST11	0		CST11	0		CST11	0		CST11	0		CST11	0		CST11	0
OR2J1	0		OR2J1	0		OR2J1	0		OR2J1	0		OR2J1	0		OR2J1	0
OR10A5	0		OR10A5	0		OR10A5	0		OR10A5	0		OR10A5	0		OR10A5	0
TRMT44	0		TRMT44	0		TRMT44	0		TRMT44	0		TRMT44	0		TRMT44	0
MTHFSD	0		MTHFSD	0		MTHFSD	0		MTHFSD	0		MTHFSD	0		MTHFSD	0
FBXL18	0		FBXL18	0		FBXL18	0		FBXL18	0		FBXL18	0		FBXL18	0
OR52L1	0		OR52L1	0		OR52L1	0		OR52L1	0		OR52L1	0		OR52L1	0
OR5P2	0		OR5P2	0		OR5P2	0		OR5P2	0		OR5P2	0		OR5P2	0
OR11H7	0		OR11H7	0		OR11H7	0		OR11H7	0		OR11H7	0		OR11H7	0
RTF2	0		RTF2	0		RTF2	0		RTF2	0		RTF2	0		RTF2	0
GTF2H2C	0		GTF2H2C	0		GTF2H2C	0		GTF2H2C	0		GTF2H2C	0		GTF2H2C	0
TMEM89	0		TMEM89	0		TMEM89	0		TMEM89	0		TMEM89	0		TMEM89	0
ZNF491	0		ZNF491	0		ZNF491	0		ZNF491	0		ZNF491	0		ZNF491	0
UCMA	0		UCMA	0		UCMA	0		UCMA	0		UCMA	0		UCMA	0
OBI1	0		OBI1	0		OBI1	0		OBI1	0		OBI1	0		OBI1	0
OR5M10	0		OR5M10	0		OR5M10	0		OR5M10	0		OR5M10	0		OR5M10	0
MAP3K21	0		MAP3K21	0		MAP3K21	0		MAP3K21	0		MAP3K21	0		MAP3K21	0
BRS3	0		BRS3	0		BRS3	0		BRS3	0		BRS3	0		BRS3	0
GPR148	0		GPR148	0		GPR148	0		GPR148	0		GPR148	0		GPR148	0
CEP44	0		CEP44	0		CEP44	0		CEP44	0		CEP44	0		CEP44	0
ASB17	0		ASB17	0		ASB17	0		ASB17	0		ASB17	0		ASB17	0
OR52I2	0		OR52I2	0		OR52I2	0		OR52I2	0		OR52I2	0		OR52I2	0
USF3	0		USF3	0		USF3	0		USF3	0		USF3	0		USF3	0
OR4E2	0		OR4E2	0		OR4E2	0		OR4E2	0		OR4E2	0		OR4E2	0
GPR162	0		GPR162	0		GPR162	0		GPR162	0		GPR162	0		GPR162	0
PIGBOS1	0		PIGBOS1	0		PIGBOS1	0		PIGBOS1	0		PIGBOS1	0		PIGBOS1	0
OR13C4	0		OR13C4	0		OR13C4	0		OR13C4	0		OR13C4	0		OR13C4	0
PRAMEF33	0		PRAMEF33	0		PRAMEF33	0		PRAMEF33	0		PRAMEF33	0		PRAMEF33	0
KLF18	0		KLF18	0		KLF18	0		KLF18	0		KLF18	0		KLF18	0
TMX2	0		TMX2	0		TMX2	0		TMX2	0		TMX2	0		TMX2	0
OPRPN	0		OPRPN	0		OPRPN	0		OPRPN	0		OPRPN	0		OPRPN	0
METTL26	0		METTL26	0		METTL26	0		METTL26	0		METTL26	0		METTL26	0
OR2M4	0		OR2M4	0		OR2M4	0		OR2M4	0		OR2M4	0		OR2M4	0
ALLC	0		ALLC	0		ALLC	0		ALLC	0		ALLC	0		ALLC	0
OR5D18	0		OR5D18	0		OR5D18	0		OR5D18	0		OR5D18	0		OR5D18	0
IGSF11	0		IGSF11	0		IGSF11	0		IGSF11	0		IGSF11	0		IGSF11	0
OR51S1	0		OR51S1	0		OR51S1	0		OR51S1	0		OR51S1	0		OR51S1	0
TP53TG3	0		TP53TG3	0		TP53TG3	0		TP53TG3	0		TP53TG3	0		TP53TG3	0
KAAG1	0		KAAG1	0		KAAG1	0		KAAG1	0		KAAG1	0		KAAG1	0
DEFA1B	0		DEFA1B	0		DEFA1B	0		DEFA1B	0		DEFA1B	0		DEFA1B	0
TMEM270	0		TMEM270	0		TMEM270	0		TMEM270	0		TMEM270	0		TMEM270	0
OR51A2	0		OR51A2	0		OR51A2	0		OR51A2	0		OR51A2	0		OR51A2	0
HSPB9	0		HSPB9	0		HSPB9	0		HSPB9	0		HSPB9	0		HSPB9	0
OR2M7	0		OR2M7	0		OR2M7	0		OR2M7	0		OR2M7	0		OR2M7	0
SPAG17	0		SPAG17	0		SPAG17	0		SPAG17	0		SPAG17	0		SPAG17	0
OR2M5	0		OR2M5	0		OR2M5	0		OR2M5	0		OR2M5	0		OR2M5	0
OR4A47	0		OR4A47	0		OR4A47	0		OR4A47	0		OR4A47	0		OR4A47	0
TLCD5	0		TLCD5	0		TLCD5	0		TLCD5	0		TLCD5	0		TLCD5	0
OR1L3	0		OR1L3	0		OR1L3	0		OR1L3	0		OR1L3	0		OR1L3	0
CRISP2	0		CRISP2	0		CRISP2	0		CRISP2	0		CRISP2	0		CRISP2	0
CD200R1L	0		CD200R1L	0		CD200R1L	0		CD200R1L	0		CD200R1L	0		CD200R1L	0
KRTAP5-8	0		KRTAP5-8	0		KRTAP5-8	0		KRTAP5-8	0		KRTAP5-8	0		KRTAP5-8	0
TMEM213	0		TMEM213	0		TMEM213	0		TMEM213	0		TMEM213	0		TMEM213	0
CCDC27	0		CCDC27	0		CCDC27	0		CCDC27	0		CCDC27	0		CCDC27	0
LRIT3	0		LRIT3	0		LRIT3	0		LRIT3	0		LRIT3	0		LRIT3	0
OR1L4	0		OR1L4	0		OR1L4	0		OR1L4	0		OR1L4	0		OR1L4	0
CNTNAP5	0		CNTNAP5	0		CNTNAP5	0		CNTNAP5	0		CNTNAP5	0		CNTNAP5	0
OR8B8	0		OR8B8	0		OR8B8	0		OR8B8	0		OR8B8	0		OR8B8	0
CTXN3	0		CTXN3	0		CTXN3	0		CTXN3	0		CTXN3	0		CTXN3	0
ERICH5	0		ERICH5	0		ERICH5	0		ERICH5	0		ERICH5	0		ERICH5	0
MARCOL	0		MARCOL	0		MARCOL	0		MARCOL	0		MARCOL	0		MARCOL	0
OR10G7	0		OR10G7	0		OR10G7	0		OR10G7	0		OR10G7	0		OR10G7	0
ARMH1	0		ARMH1	0		ARMH1	0		ARMH1	0		ARMH1	0		ARMH1	0
OR10Q1	0		OR10Q1	0		OR10Q1	0		OR10Q1	0		OR10Q1	0		OR10Q1	0
CAMK2N2	0		CAMK2N2	0		CAMK2N2	0		CAMK2N2	0		CAMK2N2	0		CAMK2N2	0
FAM156B	0		FAM156B	0		FAM156B	0		FAM156B	0		FAM156B	0		FAM156B	0
TMEM82	0		TMEM82	0		TMEM82	0		TMEM82	0		TMEM82	0		TMEM82	0
APCDD1L	0		APCDD1L	0		APCDD1L	0		APCDD1L	0		APCDD1L	0		APCDD1L	0
LRRC74A	0		LRRC74A	0		LRRC74A	0		LRRC74A	0		LRRC74A	0		LRRC74A	0
TAFA1	0		TAFA1	0		TAFA1	0		TAFA1	0		TAFA1	0		TAFA1	0
SNTN	0		SNTN	0		SNTN	0		SNTN	0		SNTN	0		SNTN	0
OR1L6	0		OR1L6	0		OR1L6	0		OR1L6	0		OR1L6	0		OR1L6	0
ZNF225	0		ZNF225	0		ZNF225	0		ZNF225	0		ZNF225	0		ZNF225	0
USP17L30	0		USP17L30	0		USP17L30	0		USP17L30	0		USP17L30	0		USP17L30	0
ASPDH	0		ASPDH	0		ASPDH	0		ASPDH	0		ASPDH	0		ASPDH	0
OR4N5	0		OR4N5	0		OR4N5	0		OR4N5	0		OR4N5	0		OR4N5	0
RNASE12	0		RNASE12	0		RNASE12	0		RNASE12	0		RNASE12	0		RNASE12	0
SLC49A3	0		SLC49A3	0		SLC49A3	0		SLC49A3	0		SLC49A3	0		SLC49A3	0
ZNF384	0		ZNF384	0		ZNF384	0		ZNF384	0		ZNF384	0		ZNF384	0
C20orf173	0		C20orf173	0		C20orf173	0		C20orf173	0		C20orf173	0		C20orf173	0
TMEM81	0		TMEM81	0		TMEM81	0		TMEM81	0		TMEM81	0		TMEM81	0
PCARE	0		PCARE	0		PCARE	0		PCARE	0		PCARE	0		PCARE	0
OR51M1	0		OR51M1	0		OR51M1	0		OR51M1	0		OR51M1	0		OR51M1	0
SOX14	0		SOX14	0		SOX14	0		SOX14	0		SOX14	0		SOX14	0
CRYBG1	0		CRYBG1	0		CRYBG1	0		CRYBG1	0		CRYBG1	0		CRYBG1	0
RNASE11	0		RNASE11	0		RNASE11	0		RNASE11	0		RNASE11	0		RNASE11	0
RBM45	0		RBM45	0		RBM45	0		RBM45	0		RBM45	0		RBM45	0
MRGPRG	0		MRGPRG	0		MRGPRG	0		MRGPRG	0		MRGPRG	0		MRGPRG	0
OR4F21	0		OR4F21	0		OR4F21	0		OR4F21	0		OR4F21	0		OR4F21	0
SOGA3	0		SOGA3	0		SOGA3	0		SOGA3	0		SOGA3	0		SOGA3	0
NECTIN4	0		NECTIN4	0		NECTIN4	0		NECTIN4	0		NECTIN4	0		NECTIN4	0
CNTN5	0		CNTN5	0		CNTN5	0		CNTN5	0		CNTN5	0		CNTN5	0
SRRM4	0		SRRM4	0		SRRM4	0		SRRM4	0		SRRM4	0		SRRM4	0
CPXCR1	0		CPXCR1	0		CPXCR1	0		CPXCR1	0		CPXCR1	0		CPXCR1	0
OTOS	0		OTOS	0		OTOS	0		OTOS	0		OTOS	0		OTOS	0
OR5AS1	0		OR5AS1	0		OR5AS1	0		OR5AS1	0		OR5AS1	0		OR5AS1	0
ZNF460	0		ZNF460	0		ZNF460	0		ZNF460	0		ZNF460	0		ZNF460	0
FAM78B	0		FAM78B	0		FAM78B	0		FAM78B	0		FAM78B	0		FAM78B	0
AXDND1	0		AXDND1	0		AXDND1	0		AXDND1	0		AXDND1	0		AXDND1	0
SLC22A13	0		SLC22A13	0		SLC22A13	0		SLC22A13	0		SLC22A13	0		SLC22A13	0
FXYD4	0		FXYD4	0		FXYD4	0		FXYD4	0		FXYD4	0		FXYD4	0
TEKT1	0		TEKT1	0		TEKT1	0		TEKT1	0		TEKT1	0		TEKT1	0
C16orf78	0		C16orf78	0		C16orf78	0		C16orf78	0		C16orf78	0		C16orf78	0
RNASE10	0		RNASE10	0		RNASE10	0		RNASE10	0		RNASE10	0		RNASE10	0
OR5M8	0		OR5M8	0		OR5M8	0		OR5M8	0		OR5M8	0		OR5M8	0
OR4K14	0		OR4K14	0		OR4K14	0		OR4K14	0		OR4K14	0		OR4K14	0
OR4D11	0		OR4D11	0		OR4D11	0		OR4D11	0		OR4D11	0		OR4D11	0
SPINK7	0		SPINK7	0		SPINK7	0		SPINK7	0		SPINK7	0		SPINK7	0
TCF20	0		TCF20	0		TCF20	0		TCF20	0		TCF20	0		TCF20	0
DAW1	0		DAW1	0		DAW1	0		DAW1	0		DAW1	0		DAW1	0
OR52J3	0		OR52J3	0		OR52J3	0		OR52J3	0		OR52J3	0		OR52J3	0
OR8I2	0		OR8I2	0		OR8I2	0		OR8I2	0		OR8I2	0		OR8I2	0
ZNF282	0		ZNF282	0		ZNF282	0		ZNF282	0		ZNF282	0		ZNF282	0
RRP9	0		RRP9	0		RRP9	0		RRP9	0		RRP9	0		RRP9	0
LRRD1	0		LRRD1	0		LRRD1	0		LRRD1	0		LRRD1	0		LRRD1	0
MYZAP	0		MYZAP	0		MYZAP	0		MYZAP	0		MYZAP	0		MYZAP	0
OR5K2	0		OR5K2	0		OR5K2	0		OR5K2	0		OR5K2	0		OR5K2	0
CAVIN2	0		CAVIN2	0		CAVIN2	0		CAVIN2	0		CAVIN2	0		CAVIN2	0
RAPSN	0		RAPSN	0		RAPSN	0		RAPSN	0		RAPSN	0		RAPSN	0
OR10G3	0		OR10G3	0		OR10G3	0		OR10G3	0		OR10G3	0		OR10G3	0
OR5M3	0		OR5M3	0		OR5M3	0		OR5M3	0		OR5M3	0		OR5M3	0
ZNF888	0		ZNF888	0		ZNF888	0		ZNF888	0		ZNF888	0		ZNF888	0
ZNF559-ZNF177	0		ZNF559-ZNF177	0		ZNF559-ZNF177	0		ZNF559-ZNF177	0		ZNF559-ZNF177	0		ZNF559-ZNF177	0
OR4C12	0		OR4C12	0		OR4C12	0		OR4C12	0		OR4C12	0		OR4C12	0
OR8B4	0		OR8B4	0		OR8B4	0		OR8B4	0		OR8B4	0		OR8B4	0
OR6V1	0		OR6V1	0		OR6V1	0		OR6V1	0		OR6V1	0		OR6V1	0
C2orf16	0		C2orf16	0		C2orf16	0		C2orf16	0		C2orf16	0		C2orf16	0
NPFF	0		NPFF	0		NPFF	0		NPFF	0		NPFF	0		NPFF	0
KRTAP3-3	0		KRTAP3-3	0		KRTAP3-3	0		KRTAP3-3	0		KRTAP3-3	0		KRTAP3-3	0
OR1E2	0		OR1E2	0		OR1E2	0		OR1E2	0		OR1E2	0		OR1E2	0
MRNIP	0		MRNIP	0		MRNIP	0		MRNIP	0		MRNIP	0		MRNIP	0
OR2A14	0		OR2A14	0		OR2A14	0		OR2A14	0		OR2A14	0		OR2A14	0
CDHR2	0		CDHR2	0		CDHR2	0		CDHR2	0		CDHR2	0		CDHR2	0
ZBTB26	0		ZBTB26	0		ZBTB26	0		ZBTB26	0		ZBTB26	0		ZBTB26	0
BAIAP2L2	0		BAIAP2L2	0		BAIAP2L2	0		BAIAP2L2	0		BAIAP2L2	0		BAIAP2L2	0
NWD2	0		NWD2	0		NWD2	0		NWD2	0		NWD2	0		NWD2	0
AJM1	0		AJM1	0		AJM1	0		AJM1	0		AJM1	0		AJM1	0
C11orf42	0		C11orf42	0		C11orf42	0		C11orf42	0		C11orf42	0		C11orf42	0
ZNF740	0		ZNF740	0		ZNF740	0		ZNF740	0		ZNF740	0		ZNF740	0
CLEC18B	0		CLEC18B	0		CLEC18B	0		CLEC18B	0		CLEC18B	0		CLEC18B	0
BARHL1	0		BARHL1	0		BARHL1	0		BARHL1	0		BARHL1	0		BARHL1	0
MBLAC1	0		MBLAC1	0		MBLAC1	0		MBLAC1	0		MBLAC1	0		MBLAC1	0
STAC	0		STAC	0		STAC	0		STAC	0		STAC	0		STAC	0
VSIR	0		VSIR	0		VSIR	0		VSIR	0		VSIR	0		VSIR	0
SLC13A2	0		SLC13A2	0		SLC13A2	0		SLC13A2	0		SLC13A2	0		SLC13A2	0
SMIM30	0		SMIM30	0		SMIM30	0		SMIM30	0		SMIM30	0		SMIM30	0
ASB12	0		ASB12	0		ASB12	0		ASB12	0		ASB12	0		ASB12	0
NOC4L	0		NOC4L	0		NOC4L	0		NOC4L	0		NOC4L	0		NOC4L	0
TMEM35A	0		TMEM35A	0		TMEM35A	0		TMEM35A	0		TMEM35A	0		TMEM35A	0
OR52W1	0		OR52W1	0		OR52W1	0		OR52W1	0		OR52W1	0		OR52W1	0
PHF24	0		PHF24	0		PHF24	0		PHF24	0		PHF24	0		PHF24	0
OR11H12	0		OR11H12	0		OR11H12	0		OR11H12	0		OR11H12	0		OR11H12	0
C17orf67	0		C17orf67	0		C17orf67	0		C17orf67	0		C17orf67	0		C17orf67	0
OR2A2	0		OR2A2	0		OR2A2	0		OR2A2	0		OR2A2	0		OR2A2	0
MARF1	0		MARF1	0		MARF1	0		MARF1	0		MARF1	0		MARF1	0
DPEP2NB	0		DPEP2NB	0		DPEP2NB	0		DPEP2NB	0		DPEP2NB	0		DPEP2NB	0
OR2T6	0		OR2T6	0		OR2T6	0		OR2T6	0		OR2T6	0		OR2T6	0
PROK1	0		PROK1	0		PROK1	0		PROK1	0		PROK1	0		PROK1	0
OR6P1	0		OR6P1	0		OR6P1	0		OR6P1	0		OR6P1	0		OR6P1	0
OR2T8	0		OR2T8	0		OR2T8	0		OR2T8	0		OR2T8	0		OR2T8	0
TAAR2	0		TAAR2	0		TAAR2	0		TAAR2	0		TAAR2	0		TAAR2	0
CZIB	0		CZIB	0		CZIB	0		CZIB	0		CZIB	0		CZIB	0
FRG2	0		FRG2	0		FRG2	0		FRG2	0		FRG2	0		FRG2	0
LYZL6	0		LYZL6	0		LYZL6	0		LYZL6	0		LYZL6	0		LYZL6	0
LCE6A	0		LCE6A	0		LCE6A	0		LCE6A	0		LCE6A	0		LCE6A	0
OR1E1	0		OR1E1	0		OR1E1	0		OR1E1	0		OR1E1	0		OR1E1	0
ASAH2B	0		ASAH2B	0		ASAH2B	0		ASAH2B	0		ASAH2B	0		ASAH2B	0
OR5D16	0		OR5D16	0		OR5D16	0		OR5D16	0		OR5D16	0		OR5D16	0
TSSK1B	0		TSSK1B	0		TSSK1B	0		TSSK1B	0		TSSK1B	0		TSSK1B	0
OR6C74	0		OR6C74	0		OR6C74	0		OR6C74	0		OR6C74	0		OR6C74	0
MYNN	0		MYNN	0		MYNN	0		MYNN	0		MYNN	0		MYNN	0
OR14C36	0		OR14C36	0		OR14C36	0		OR14C36	0		OR14C36	0		OR14C36	0
OR6J1	0		OR6J1	0		OR6J1	0		OR6J1	0		OR6J1	0		OR6J1	0
OR7E24	0		OR7E24	0		OR7E24	0		OR7E24	0		OR7E24	0		OR7E24	0
OR6K3	0		OR6K3	0		OR6K3	0		OR6K3	0		OR6K3	0		OR6K3	0
GFRA4	0		GFRA4	0		GFRA4	0		GFRA4	0		GFRA4	0		GFRA4	0
ESX1	0		ESX1	0		ESX1	0		ESX1	0		ESX1	0		ESX1	0
OR8G1	0		OR8G1	0		OR8G1	0		OR8G1	0		OR8G1	0		OR8G1	0
CFAP52	0		CFAP52	0		CFAP52	0		CFAP52	0		CFAP52	0		CFAP52	0
UNCX	0		UNCX	0		UNCX	0		UNCX	0		UNCX	0		UNCX	0
ZNF547	0		ZNF547	0		ZNF547	0		ZNF547	0		ZNF547	0		ZNF547	0
FEZF1	0		FEZF1	0		FEZF1	0		FEZF1	0		FEZF1	0		FEZF1	0
SPIN3	0		SPIN3	0		SPIN3	0		SPIN3	0		SPIN3	0		SPIN3	0
ZNF837	0		ZNF837	0		ZNF837	0		ZNF837	0		ZNF837	0		ZNF837	0
OR10H1	0		OR10H1	0		OR10H1	0		OR10H1	0		OR10H1	0		OR10H1	0
IQCF3	0		IQCF3	0		IQCF3	0		IQCF3	0		IQCF3	0		IQCF3	0
TAGLN3	0		TAGLN3	0		TAGLN3	0		TAGLN3	0		TAGLN3	0		TAGLN3	0
SPATA19	0		SPATA19	0		SPATA19	0		SPATA19	0		SPATA19	0		SPATA19	0
ZNF558	0		ZNF558	0		ZNF558	0		ZNF558	0		ZNF558	0		ZNF558	0
OR2T5	0		OR2T5	0		OR2T5	0		OR2T5	0		OR2T5	0		OR2T5	0
OR5B17	0		OR5B17	0		OR5B17	0		OR5B17	0		OR5B17	0		OR5B17	0
OR4C13	0		OR4C13	0		OR4C13	0		OR4C13	0		OR4C13	0		OR4C13	0
OR8B12	0		OR8B12	0		OR8B12	0		OR8B12	0		OR8B12	0		OR8B12	0
TSGA13	0		TSGA13	0		TSGA13	0		TSGA13	0		TSGA13	0		TSGA13	0
TEX19	0		TEX19	0		TEX19	0		TEX19	0		TEX19	0		TEX19	0
OR2G6	0		OR2G6	0		OR2G6	0		OR2G6	0		OR2G6	0		OR2G6	0
VSTM2B	0		VSTM2B	0		VSTM2B	0		VSTM2B	0		VSTM2B	0		VSTM2B	0
ERC2	0		ERC2	0		ERC2	0		ERC2	0		ERC2	0		ERC2	0
GPR37L1	0		GPR37L1	0		GPR37L1	0		GPR37L1	0		GPR37L1	0		GPR37L1	0
OR2A25	0		OR2A25	0		OR2A25	0		OR2A25	0		OR2A25	0		OR2A25	0
OR52I1	0		OR52I1	0		OR52I1	0		OR52I1	0		OR52I1	0		OR52I1	0
OR2AG2	0		OR2AG2	0		OR2AG2	0		OR2AG2	0		OR2AG2	0		OR2AG2	0
RBIS	0		RBIS	0		RBIS	0		RBIS	0		RBIS	0		RBIS	0
TMEM207	0		TMEM207	0		TMEM207	0		TMEM207	0		TMEM207	0		TMEM207	0
GMEB2	0		GMEB2	0		GMEB2	0		GMEB2	0		GMEB2	0		GMEB2	0
WDR88	0		WDR88	0		WDR88	0		WDR88	0		WDR88	0		WDR88	0
C7orf33	0		C7orf33	0		C7orf33	0		C7orf33	0		C7orf33	0		C7orf33	0
OR7D2	0		OR7D2	0		OR7D2	0		OR7D2	0		OR7D2	0		OR7D2	0
RETREG2	0		RETREG2	0		RETREG2	0		RETREG2	0		RETREG2	0		RETREG2	0
HAP1	0		HAP1	0		HAP1	0		HAP1	0		HAP1	0		HAP1	0
ADCY10	0		ADCY10	0		ADCY10	0		ADCY10	0		ADCY10	0		ADCY10	0
LRRC10	0		LRRC10	0		LRRC10	0		LRRC10	0		LRRC10	0		LRRC10	0
TEX44	0		TEX44	0		TEX44	0		TEX44	0		TEX44	0		TEX44	0
MYMX	0		MYMX	0		MYMX	0		MYMX	0		MYMX	0		MYMX	0
SPATA48	0		SPATA48	0		SPATA48	0		SPATA48	0		SPATA48	0		SPATA48	0
ADIG	0		ADIG	0		ADIG	0		ADIG	0		ADIG	0		ADIG	0
OOSP2	0		OOSP2	0		OOSP2	0		OOSP2	0		OOSP2	0		OOSP2	0
ZNF730	0		ZNF730	0		ZNF730	0		ZNF730	0		ZNF730	0		ZNF730	0
OR6X1	0		OR6X1	0		OR6X1	0		OR6X1	0		OR6X1	0		OR6X1	0
OR6C1	0		OR6C1	0		OR6C1	0		OR6C1	0		OR6C1	0		OR6C1	0
INKA2	0		INKA2	0		INKA2	0		INKA2	0		INKA2	0		INKA2	0
TEX45	0		TEX45	0		TEX45	0		TEX45	0		TEX45	0		TEX45	0
ZNF705G	0		ZNF705G	0		ZNF705G	0		ZNF705G	0		ZNF705G	0		ZNF705G	0
OR2S2	0		OR2S2	0		OR2S2	0		OR2S2	0		OR2S2	0		OR2S2	0
CCKBR	0		CCKBR	0		CCKBR	0		CCKBR	0		CCKBR	0		CCKBR	0
FSTL5	0		FSTL5	0		FSTL5	0		FSTL5	0		FSTL5	0		FSTL5	0
OR4L1	0		OR4L1	0		OR4L1	0		OR4L1	0		OR4L1	0		OR4L1	0
RNF224	0		RNF224	0		RNF224	0		RNF224	0		RNF224	0		RNF224	0
ZNF513	0		ZNF513	0		ZNF513	0		ZNF513	0		ZNF513	0		ZNF513	0
OR6M1	0		OR6M1	0		OR6M1	0		OR6M1	0		OR6M1	0		OR6M1	0
TBC1D3H	0		TBC1D3H	0		TBC1D3H	0		TBC1D3H	0		TBC1D3H	0		TBC1D3H	0
OR6C75	0		OR6C75	0		OR6C75	0		OR6C75	0		OR6C75	0		OR6C75	0
FSBP	0		FSBP	0		FSBP	0		FSBP	0		FSBP	0		FSBP	0
TP53TG3C	0		TP53TG3C	0		TP53TG3C	0		TP53TG3C	0		TP53TG3C	0		TP53TG3C	0
CCDC83	0		CCDC83	0		CCDC83	0		CCDC83	0		CCDC83	0		CCDC83	0
OR6T1	0		OR6T1	0		OR6T1	0		OR6T1	0		OR6T1	0		OR6T1	0
PKD1L2	0		PKD1L2	0		PKD1L2	0		PKD1L2	0		PKD1L2	0		PKD1L2	0
RBM12	0		RBM12	0		RBM12	0		RBM12	0		RBM12	0		RBM12	0
OR4D5	0		OR4D5	0		OR4D5	0		OR4D5	0		OR4D5	0		OR4D5	0
ELMOD2	0		ELMOD2	0		ELMOD2	0		ELMOD2	0		ELMOD2	0		ELMOD2	0
PXDC1	0		PXDC1	0		PXDC1	0		PXDC1	0		PXDC1	0		PXDC1	0
STUM	0		STUM	0		STUM	0		STUM	0		STUM	0		STUM	0
GSX1	0		GSX1	0		GSX1	0		GSX1	0		GSX1	0		GSX1	0
TMEM262	0		TMEM262	0		TMEM262	0		TMEM262	0		TMEM262	0		TMEM262	0
OR4X1	0		OR4X1	0		OR4X1	0		OR4X1	0		OR4X1	0		OR4X1	0
ACTRT1	0		ACTRT1	0		ACTRT1	0		ACTRT1	0		ACTRT1	0		ACTRT1	0
ZNF543	0		ZNF543	0		ZNF543	0		ZNF543	0		ZNF543	0		ZNF543	0
ZNF563	0		ZNF563	0		ZNF563	0		ZNF563	0		ZNF563	0		ZNF563	0
OR8H2	0		OR8H2	0		OR8H2	0		OR8H2	0		OR8H2	0		OR8H2	0
SKOR2	0		SKOR2	0		SKOR2	0		SKOR2	0		SKOR2	0		SKOR2	0
ZC3H10	0		ZC3H10	0		ZC3H10	0		ZC3H10	0		ZC3H10	0		ZC3H10	0
ZNF713	0		ZNF713	0		ZNF713	0		ZNF713	0		ZNF713	0		ZNF713	0
ATP5MGL	0		ATP5MGL	0		ATP5MGL	0		ATP5MGL	0		ATP5MGL	0		ATP5MGL	0
OR13G1	0		OR13G1	0		OR13G1	0		OR13G1	0		OR13G1	0		OR13G1	0
OR6K2	0		OR6K2	0		OR6K2	0		OR6K2	0		OR6K2	0		OR6K2	0
OR52N1	0		OR52N1	0		OR52N1	0		OR52N1	0		OR52N1	0		OR52N1	0
TCTE1	0		TCTE1	0		TCTE1	0		TCTE1	0		TCTE1	0		TCTE1	0
OR5F1	0		OR5F1	0		OR5F1	0		OR5F1	0		OR5F1	0		OR5F1	0
CLEC19A	0		CLEC19A	0		CLEC19A	0		CLEC19A	0		CLEC19A	0		CLEC19A	0
OR10J3	0		OR10J3	0		OR10J3	0		OR10J3	0		OR10J3	0		OR10J3	0
AQP12B	0		AQP12B	0		AQP12B	0		AQP12B	0		AQP12B	0		AQP12B	0
CYLC2	0		CYLC2	0		CYLC2	0		CYLC2	0		CYLC2	0		CYLC2	0
ZNF573	0		ZNF573	0		ZNF573	0		ZNF573	0		ZNF573	0		ZNF573	0
FBN3	0		FBN3	0		FBN3	0		FBN3	0		FBN3	0		FBN3	0
CLRN1	0		CLRN1	0		CLRN1	0		CLRN1	0		CLRN1	0		CLRN1	0
ZNF45	0		ZNF45	0		ZNF45	0		ZNF45	0		ZNF45	0		ZNF45	0
TINAG	0		TINAG	0		TINAG	0		TINAG	0		TINAG	0		TINAG	0
OR8B3	0		OR8B3	0		OR8B3	0		OR8B3	0		OR8B3	0		OR8B3	0
ODAPH	0		ODAPH	0		ODAPH	0		ODAPH	0		ODAPH	0		ODAPH	0
RIC8A	0		RIC8A	0		RIC8A	0		RIC8A	0		RIC8A	0		RIC8A	0
OR56B4	0		OR56B4	0		OR56B4	0		OR56B4	0		OR56B4	0		OR56B4	0
OR2T35	0		OR2T35	0		OR2T35	0		OR2T35	0		OR2T35	0		OR2T35	0
LUZP4	0		LUZP4	0		LUZP4	0		LUZP4	0		LUZP4	0		LUZP4	0
OR6B1	0		OR6B1	0		OR6B1	0		OR6B1	0		OR6B1	0		OR6B1	0
OR2K2	0		OR2K2	0		OR2K2	0		OR2K2	0		OR2K2	0		OR2K2	0
PRUNE1	0		PRUNE1	0		PRUNE1	0		PRUNE1	0		PRUNE1	0		PRUNE1	0
PATE2	0		PATE2	0		PATE2	0		PATE2	0		PATE2	0		PATE2	0
SPACA1	0		SPACA1	0		SPACA1	0		SPACA1	0		SPACA1	0		SPACA1	0
CALHM5	0		CALHM5	0		CALHM5	0		CALHM5	0		CALHM5	0		CALHM5	0
TMEM65	0		TMEM65	0		TMEM65	0		TMEM65	0		TMEM65	0		TMEM65	0
TSPOAP1	0		TSPOAP1	0		TSPOAP1	0		TSPOAP1	0		TSPOAP1	0		TSPOAP1	0
MFSD4B	0		MFSD4B	0		MFSD4B	0		MFSD4B	0		MFSD4B	0		MFSD4B	0
OR5I1	0		OR5I1	0		OR5I1	0		OR5I1	0		OR5I1	0		OR5I1	0
GLT6D1	0		GLT6D1	0		GLT6D1	0		GLT6D1	0		GLT6D1	0		GLT6D1	0
OR1L1	0		OR1L1	0		OR1L1	0		OR1L1	0		OR1L1	0		OR1L1	0
PRSS54	0		PRSS54	0		PRSS54	0		PRSS54	0		PRSS54	0		PRSS54	0
OR13J1	0		OR13J1	0		OR13J1	0		OR13J1	0		OR13J1	0		OR13J1	0
ZNF729	0		ZNF729	0		ZNF729	0		ZNF729	0		ZNF729	0		ZNF729	0
MICOS10	0		MICOS10	0		MICOS10	0		MICOS10	0		MICOS10	0		MICOS10	0
CCDC105	0		CCDC105	0		CCDC105	0		CCDC105	0		CCDC105	0		CCDC105	0
SMLR1	0		SMLR1	0		SMLR1	0		SMLR1	0		SMLR1	0		SMLR1	0
THEG	0		THEG	0		THEG	0		THEG	0		THEG	0		THEG	0
WDSUB1	0		WDSUB1	0		WDSUB1	0		WDSUB1	0		WDSUB1	0		WDSUB1	0
SOWAHB	0		SOWAHB	0		SOWAHB	0		SOWAHB	0		SOWAHB	0		SOWAHB	0
ANKRD33	0		ANKRD33	0		ANKRD33	0		ANKRD33	0		ANKRD33	0		ANKRD33	0
NAT8	0		NAT8	0		NAT8	0		NAT8	0		NAT8	0		NAT8	0
CFAP300	0		CFAP300	0		CFAP300	0		CFAP300	0		CFAP300	0		CFAP300	0
HNRNPCL3	0		HNRNPCL3	0		HNRNPCL3	0		HNRNPCL3	0		HNRNPCL3	0		HNRNPCL3	0
OR10Z1	0		OR10Z1	0		OR10Z1	0		OR10Z1	0		OR10Z1	0		OR10Z1	0
OR10S1	0		OR10S1	0		OR10S1	0		OR10S1	0		OR10S1	0		OR10S1	0
LENEP	0		LENEP	0		LENEP	0		LENEP	0		LENEP	0		LENEP	0
ZNF878	0		ZNF878	0		ZNF878	0		ZNF878	0		ZNF878	0		ZNF878	0
ZNF619	0		ZNF619	0		ZNF619	0		ZNF619	0		ZNF619	0		ZNF619	0
VN1R1	0		VN1R1	0		VN1R1	0		VN1R1	0		VN1R1	0		VN1R1	0
PRR30	0		PRR30	0		PRR30	0		PRR30	0		PRR30	0		PRR30	0
ZNF648	0		ZNF648	0		ZNF648	0		ZNF648	0		ZNF648	0		ZNF648	0
MOSMO	0		MOSMO	0		MOSMO	0		MOSMO	0		MOSMO	0		MOSMO	0
ARMC2	0		ARMC2	0		ARMC2	0		ARMC2	0		ARMC2	0		ARMC2	0
ZNF875	0		ZNF875	0		ZNF875	0		ZNF875	0		ZNF875	0		ZNF875	0
AOPEP	0		AOPEP	0		AOPEP	0		AOPEP	0		AOPEP	0		AOPEP	0
OR1G1	0		OR1G1	0		OR1G1	0		OR1G1	0		OR1G1	0		OR1G1	0
TMEM196	0		TMEM196	0		TMEM196	0		TMEM196	0		TMEM196	0		TMEM196	0
OR2B2	0		OR2B2	0		OR2B2	0		OR2B2	0		OR2B2	0		OR2B2	0
ZNF425	0		ZNF425	0		ZNF425	0		ZNF425	0		ZNF425	0		ZNF425	0
CYBC1	0		CYBC1	0		CYBC1	0		CYBC1	0		CYBC1	0		CYBC1	0
RNASE9	0		RNASE9	0		RNASE9	0		RNASE9	0		RNASE9	0		RNASE9	0
BPIFB3	0		BPIFB3	0		BPIFB3	0		BPIFB3	0		BPIFB3	0		BPIFB3	0
MYO18B	0		MYO18B	0		MYO18B	0		MYO18B	0		MYO18B	0		MYO18B	0
SPACA6	0		SPACA6	0		SPACA6	0		SPACA6	0		SPACA6	0		SPACA6	0
OR10J1	0		OR10J1	0		OR10J1	0		OR10J1	0		OR10J1	0		OR10J1	0
WDR87	0		WDR87	0		WDR87	0		WDR87	0		WDR87	0		WDR87	0
ETDA	0		ETDA	0		ETDA	0		ETDA	0		ETDA	0		ETDA	0
DEFB131B	0		DEFB131B	0		DEFB131B	0		DEFB131B	0		DEFB131B	0		DEFB131B	0
MYADML2	0		MYADML2	0		MYADML2	0		MYADML2	0		MYADML2	0		MYADML2	0
OR10K1	0		OR10K1	0		OR10K1	0		OR10K1	0		OR10K1	0		OR10K1	0
ZFP69B	0		ZFP69B	0		ZFP69B	0		ZFP69B	0		ZFP69B	0		ZFP69B	0
ZNF571	0		ZNF571	0		ZNF571	0		ZNF571	0		ZNF571	0		ZNF571	0
STK31	0		STK31	0		STK31	0		STK31	0		STK31	0		STK31	0
SH2D5	0		SH2D5	0		SH2D5	0		SH2D5	0		SH2D5	0		SH2D5	0
ARMH3	0		ARMH3	0		ARMH3	0		ARMH3	0		ARMH3	0		ARMH3	0
MAP3K19	0		MAP3K19	0		MAP3K19	0		MAP3K19	0		MAP3K19	0		MAP3K19	0
SOWAHA	0		SOWAHA	0		SOWAHA	0		SOWAHA	0		SOWAHA	0		SOWAHA	0
VRTN	0		VRTN	0		VRTN	0		VRTN	0		VRTN	0		VRTN	0
IGSF9B	0		IGSF9B	0		IGSF9B	0		IGSF9B	0		IGSF9B	0		IGSF9B	0
ACTL7A	0		ACTL7A	0		ACTL7A	0		ACTL7A	0		ACTL7A	0		ACTL7A	0
PCDH20	0		PCDH20	0		PCDH20	0		PCDH20	0		PCDH20	0		PCDH20	0
PARG	0		PARG	0		PARG	0		PARG	0		PARG	0		PARG	0
NCBP2AS2	0		NCBP2AS2	0		NCBP2AS2	0		NCBP2AS2	0		NCBP2AS2	0		NCBP2AS2	0
ZNF177	0		ZNF177	0		ZNF177	0		ZNF177	0		ZNF177	0		ZNF177	0
OR4K1	0		OR4K1	0		OR4K1	0		OR4K1	0		OR4K1	0		OR4K1	0
CCDC179	0		CCDC179	0		CCDC179	0		CCDC179	0		CCDC179	0		CCDC179	0
OR1F1	0		OR1F1	0		OR1F1	0		OR1F1	0		OR1F1	0		OR1F1	0
TCP11	0		TCP11	0		TCP11	0		TCP11	0		TCP11	0		TCP11	0
TMEM247	0		TMEM247	0		TMEM247	0		TMEM247	0		TMEM247	0		TMEM247	0
FCRLB	0		FCRLB	0		FCRLB	0		FCRLB	0		FCRLB	0		FCRLB	0
FAM25C	0		FAM25C	0		FAM25C	0		FAM25C	0		FAM25C	0		FAM25C	0
MOSPD1	0		MOSPD1	0		MOSPD1	0		MOSPD1	0		MOSPD1	0		MOSPD1	0
C3orf49	0		C3orf49	0		C3orf49	0		C3orf49	0		C3orf49	0		C3orf49	0
TMEM268	0		TMEM268	0		TMEM268	0		TMEM268	0		TMEM268	0		TMEM268	0
DRC1	0		DRC1	0		DRC1	0		DRC1	0		DRC1	0		DRC1	0
TOPAZ1	0		TOPAZ1	0		TOPAZ1	0		TOPAZ1	0		TOPAZ1	0		TOPAZ1	0
ZMAT2	0		ZMAT2	0		ZMAT2	0		ZMAT2	0		ZMAT2	0		ZMAT2	0
C16orf95	0		C16orf95	0		C16orf95	0		C16orf95	0		C16orf95	0		C16orf95	0
BHLHA9	0		BHLHA9	0		BHLHA9	0		BHLHA9	0		BHLHA9	0		BHLHA9	0
C10orf53	0		C10orf53	0		C10orf53	0		C10orf53	0		C10orf53	0		C10orf53	0
CFAP126	0		CFAP126	0		CFAP126	0		CFAP126	0		CFAP126	0		CFAP126	0
ZNF304	0		ZNF304	0		ZNF304	0		ZNF304	0		ZNF304	0		ZNF304	0
PCNX2	0		PCNX2	0		PCNX2	0		PCNX2	0		PCNX2	0		PCNX2	0
TP53TG5	0		TP53TG5	0		TP53TG5	0		TP53TG5	0		TP53TG5	0		TP53TG5	0
LRRC3C	0		LRRC3C	0		LRRC3C	0		LRRC3C	0		LRRC3C	0		LRRC3C	0
CALHM6	0		CALHM6	0		CALHM6	0		CALHM6	0		CALHM6	0		CALHM6	0
OR1N1	0		OR1N1	0		OR1N1	0		OR1N1	0		OR1N1	0		OR1N1	0
CNBD1	0		CNBD1	0		CNBD1	0		CNBD1	0		CNBD1	0		CNBD1	0
SMIM21	0		SMIM21	0		SMIM21	0		SMIM21	0		SMIM21	0		SMIM21	0
C6orf226	0		C6orf226	0		C6orf226	0		C6orf226	0		C6orf226	0		C6orf226	0
PRR27	0		PRR27	0		PRR27	0		PRR27	0		PRR27	0		PRR27	0
FAM170A	0		FAM170A	0		FAM170A	0		FAM170A	0		FAM170A	0		FAM170A	0
HIKESHI	0		HIKESHI	0		HIKESHI	0		HIKESHI	0		HIKESHI	0		HIKESHI	0
SEBOX	0		SEBOX	0		SEBOX	0		SEBOX	0		SEBOX	0		SEBOX	0
CFAP298	0		CFAP298	0		CFAP298	0		CFAP298	0		CFAP298	0		CFAP298	0
MAP6D1	0		MAP6D1	0		MAP6D1	0		MAP6D1	0		MAP6D1	0		MAP6D1	0
NEPRO	0		NEPRO	0		NEPRO	0		NEPRO	0		NEPRO	0		NEPRO	0
CIB4	0		CIB4	0		CIB4	0		CIB4	0		CIB4	0		CIB4	0
SERTM1	0		SERTM1	0		SERTM1	0		SERTM1	0		SERTM1	0		SERTM1	0
SSMEM1	0		SSMEM1	0		SSMEM1	0		SSMEM1	0		SSMEM1	0		SSMEM1	0
OR11L1	0		OR11L1	0		OR11L1	0		OR11L1	0		OR11L1	0		OR11L1	0
UTP11	0		UTP11	0		UTP11	0		UTP11	0		UTP11	0		UTP11	0
KRTAP17-1	0		KRTAP17-1	0		KRTAP17-1	0		KRTAP17-1	0		KRTAP17-1	0		KRTAP17-1	0
CD8B2	0		CD8B2	0		CD8B2	0		CD8B2	0		CD8B2	0		CD8B2	0
ZNF705B	0		ZNF705B	0		ZNF705B	0		ZNF705B	0		ZNF705B	0		ZNF705B	0
NXF2B	0		NXF2B	0		NXF2B	0		NXF2B	0		NXF2B	0		NXF2B	0
MGAM2	0		MGAM2	0		MGAM2	0		MGAM2	0		MGAM2	0		MGAM2	0
TMEM252	0		TMEM252	0		TMEM252	0		TMEM252	0		TMEM252	0		TMEM252	0
OR5AP2	0		OR5AP2	0		OR5AP2	0		OR5AP2	0		OR5AP2	0		OR5AP2	0
INSYN2A	0		INSYN2A	0		INSYN2A	0		INSYN2A	0		INSYN2A	0		INSYN2A	0
SHCBP1L	0		SHCBP1L	0		SHCBP1L	0		SHCBP1L	0		SHCBP1L	0		SHCBP1L	0
PSAPL1	0		PSAPL1	0		PSAPL1	0		PSAPL1	0		PSAPL1	0		PSAPL1	0
EPS8L3	0		EPS8L3	0		EPS8L3	0		EPS8L3	0		EPS8L3	0		EPS8L3	0
ACTRT2	0		ACTRT2	0		ACTRT2	0		ACTRT2	0		ACTRT2	0		ACTRT2	0
SPACA9	0		SPACA9	0		SPACA9	0		SPACA9	0		SPACA9	0		SPACA9	0
ANO3	0		ANO3	0		ANO3	0		ANO3	0		ANO3	0		ANO3	0
PCLAF	0		PCLAF	0		PCLAF	0		PCLAF	0		PCLAF	0		PCLAF	0
OR6Y1	0		OR6Y1	0		OR6Y1	0		OR6Y1	0		OR6Y1	0		OR6Y1	0
LRRC69	0		LRRC69	0		LRRC69	0		LRRC69	0		LRRC69	0		LRRC69	0
OR13H1	0		OR13H1	0		OR13H1	0		OR13H1	0		OR13H1	0		OR13H1	0
CNDP1	0		CNDP1	0		CNDP1	0		CNDP1	0		CNDP1	0		CNDP1	0
CCDC17	0		CCDC17	0		CCDC17	0		CCDC17	0		CCDC17	0		CCDC17	0
SRRM5	0		SRRM5	0		SRRM5	0		SRRM5	0		SRRM5	0		SRRM5	0
TMCO2	0		TMCO2	0		TMCO2	0		TMCO2	0		TMCO2	0		TMCO2	0
ZNF829	0		ZNF829	0		ZNF829	0		ZNF829	0		ZNF829	0		ZNF829	0
OR4F16	0		OR4F16	0		OR4F16	0		OR4F16	0		OR4F16	0		OR4F16	0
ETDC	0		ETDC	0		ETDC	0		ETDC	0		ETDC	0		ETDC	0
OR5AC2	0		OR5AC2	0		OR5AC2	0		OR5AC2	0		OR5AC2	0		OR5AC2	0
OR4S1	0		OR4S1	0		OR4S1	0		OR4S1	0		OR4S1	0		OR4S1	0
ZNF653	0		ZNF653	0		ZNF653	0		ZNF653	0		ZNF653	0		ZNF653	0
ZNF320	0		ZNF320	0		ZNF320	0		ZNF320	0		ZNF320	0		ZNF320	0
CCDC150	0		CCDC150	0		CCDC150	0		CCDC150	0		CCDC150	0		CCDC150	0
ACOT6	0		ACOT6	0		ACOT6	0		ACOT6	0		ACOT6	0		ACOT6	0
OR6C2	0		OR6C2	0		OR6C2	0		OR6C2	0		OR6C2	0		OR6C2	0
SMIM17	0		SMIM17	0		SMIM17	0		SMIM17	0		SMIM17	0		SMIM17	0
ZNF705A	0		ZNF705A	0		ZNF705A	0		ZNF705A	0		ZNF705A	0		ZNF705A	0
RPS19BP1	0		RPS19BP1	0		RPS19BP1	0		RPS19BP1	0		RPS19BP1	0		RPS19BP1	0
LRRC71	0		LRRC71	0		LRRC71	0		LRRC71	0		LRRC71	0		LRRC71	0
CFAP77	0		CFAP77	0		CFAP77	0		CFAP77	0		CFAP77	0		CFAP77	0
ECSCR	0		ECSCR	0		ECSCR	0		ECSCR	0		ECSCR	0		ECSCR	0
OR6C6	0		OR6C6	0		OR6C6	0		OR6C6	0		OR6C6	0		OR6C6	0
C3orf33	0		C3orf33	0		C3orf33	0		C3orf33	0		C3orf33	0		C3orf33	0
OR56A3	0		OR56A3	0		OR56A3	0		OR56A3	0		OR56A3	0		OR56A3	0
VWA5B2	0		VWA5B2	0		VWA5B2	0		VWA5B2	0		VWA5B2	0		VWA5B2	0
AFG1L	0		AFG1L	0		AFG1L	0		AFG1L	0		AFG1L	0		AFG1L	0
CTAGE15	0		CTAGE15	0		CTAGE15	0		CTAGE15	0		CTAGE15	0		CTAGE15	0
LELP1	0		LELP1	0		LELP1	0		LELP1	0		LELP1	0		LELP1	0
OR56A5	0		OR56A5	0		OR56A5	0		OR56A5	0		OR56A5	0		OR56A5	0
ECT2L	0		ECT2L	0		ECT2L	0		ECT2L	0		ECT2L	0		ECT2L	0
CFAP299	0		CFAP299	0		CFAP299	0		CFAP299	0		CFAP299	0		CFAP299	0
OR2AE1	0		OR2AE1	0		OR2AE1	0		OR2AE1	0		OR2AE1	0		OR2AE1	0
OR5H15	0		OR5H15	0		OR5H15	0		OR5H15	0		OR5H15	0		OR5H15	0
MTSS2	0		MTSS2	0		MTSS2	0		MTSS2	0		MTSS2	0		MTSS2	0
RMC1	0		RMC1	0		RMC1	0		RMC1	0		RMC1	0		RMC1	0
OR56B1	0		OR56B1	0		OR56B1	0		OR56B1	0		OR56B1	0		OR56B1	0
TP53TG3B	0		TP53TG3B	0		TP53TG3B	0		TP53TG3B	0		TP53TG3B	0		TP53TG3B	0
GMNC	0		GMNC	0		GMNC	0		GMNC	0		GMNC	0		GMNC	0
OR6K6	0		OR6K6	0		OR6K6	0		OR6K6	0		OR6K6	0		OR6K6	0
C3orf20	0		C3orf20	0		C3orf20	0		C3orf20	0		C3orf20	0		C3orf20	0
ATP23	0		ATP23	0		ATP23	0		ATP23	0		ATP23	0		ATP23	0
DYNAP	0		DYNAP	0		DYNAP	0		DYNAP	0		DYNAP	0		DYNAP	0
OR10A2	0		OR10A2	0		OR10A2	0		OR10A2	0		OR10A2	0		OR10A2	0
SMIM27	0		SMIM27	0		SMIM27	0		SMIM27	0		SMIM27	0		SMIM27	0
ANKRD20A1	0		ANKRD20A1	0		ANKRD20A1	0		ANKRD20A1	0		ANKRD20A1	0		ANKRD20A1	0
OR14K1	0		OR14K1	0		OR14K1	0		OR14K1	0		OR14K1	0		OR14K1	0
OR4A16	0		OR4A16	0		OR4A16	0		OR4A16	0		OR4A16	0		OR4A16	0
CELF5	0		CELF5	0		CELF5	0		CELF5	0		CELF5	0		CELF5	0
ZNF19	0		ZNF19	0		ZNF19	0		ZNF19	0		ZNF19	0		ZNF19	0
HTR3B	0		HTR3B	0		HTR3B	0		HTR3B	0		HTR3B	0		HTR3B	0
ANKRD34C	0		ANKRD34C	0		ANKRD34C	0		ANKRD34C	0		ANKRD34C	0		ANKRD34C	0
CFAP97D1	0		CFAP97D1	0		CFAP97D1	0		CFAP97D1	0		CFAP97D1	0		CFAP97D1	0
PRR22	0		PRR22	0		PRR22	0		PRR22	0		PRR22	0		PRR22	0
OR4E1	0		OR4E1	0		OR4E1	0		OR4E1	0		OR4E1	0		OR4E1	0
OR4C45	0		OR4C45	0		OR4C45	0		OR4C45	0		OR4C45	0		OR4C45	0
OR9Q2	0		OR9Q2	0		OR9Q2	0		OR9Q2	0		OR9Q2	0		OR9Q2	0
OR51G2	0		OR51G2	0		OR51G2	0		OR51G2	0		OR51G2	0		OR51G2	0
OR5AK2	0		OR5AK2	0		OR5AK2	0		OR5AK2	0		OR5AK2	0		OR5AK2	0
OR8K1	0		OR8K1	0		OR8K1	0		OR8K1	0		OR8K1	0		OR8K1	0
C12orf54	0		C12orf54	0		C12orf54	0		C12orf54	0		C12orf54	0		C12orf54	0
SBNO1	0		SBNO1	0		SBNO1	0		SBNO1	0		SBNO1	0		SBNO1	0
OR10V1	0		OR10V1	0		OR10V1	0		OR10V1	0		OR10V1	0		OR10V1	0
OR5D14	0		OR5D14	0		OR5D14	0		OR5D14	0		OR5D14	0		OR5D14	0
TOGARAM1	0		TOGARAM1	0		TOGARAM1	0		TOGARAM1	0		TOGARAM1	0		TOGARAM1	0
ZNF442	0		ZNF442	0		ZNF442	0		ZNF442	0		ZNF442	0		ZNF442	0
CCDC73	0		CCDC73	0		CCDC73	0		CCDC73	0		CCDC73	0		CCDC73	0
PSKH2	0		PSKH2	0		PSKH2	0		PSKH2	0		PSKH2	0		PSKH2	0
CCDC168	0		CCDC168	0		CCDC168	0		CCDC168	0		CCDC168	0		CCDC168	0
OR2V1	0		OR2V1	0		OR2V1	0		OR2V1	0		OR2V1	0		OR2V1	0
C1orf158	0		C1orf158	0		C1orf158	0		C1orf158	0		C1orf158	0		C1orf158	0
OR52K1	0		OR52K1	0		OR52K1	0		OR52K1	0		OR52K1	0		OR52K1	0
OR2Y1	0		OR2Y1	0		OR2Y1	0		OR2Y1	0		OR2Y1	0		OR2Y1	0
C4orf17	0		C4orf17	0		C4orf17	0		C4orf17	0		C4orf17	0		C4orf17	0
OR5W2	0		OR5W2	0		OR5W2	0		OR5W2	0		OR5W2	0		OR5W2	0
OR52N2	0		OR52N2	0		OR52N2	0		OR52N2	0		OR52N2	0		OR52N2	0
RBM27	0		RBM27	0		RBM27	0		RBM27	0		RBM27	0		RBM27	0
OR51A7	0		OR51A7	0		OR51A7	0		OR51A7	0		OR51A7	0		OR51A7	0
OR5M1	0		OR5M1	0		OR5M1	0		OR5M1	0		OR5M1	0		OR5M1	0
RNF151	0		RNF151	0		RNF151	0		RNF151	0		RNF151	0		RNF151	0
TSPEAR	0		TSPEAR	0		TSPEAR	0		TSPEAR	0		TSPEAR	0		TSPEAR	0
OR10P1	0		OR10P1	0		OR10P1	0		OR10P1	0		OR10P1	0		OR10P1	0
OR2A12	0		OR2A12	0		OR2A12	0		OR2A12	0		OR2A12	0		OR2A12	0
SPAG11A	0		SPAG11A	0		SPAG11A	0		SPAG11A	0		SPAG11A	0		SPAG11A	0
RBM34	0		RBM34	0		RBM34	0		RBM34	0		RBM34	0		RBM34	0
SMIM31	0		SMIM31	0		SMIM31	0		SMIM31	0		SMIM31	0		SMIM31	0
OR2AP1	0		OR2AP1	0		OR2AP1	0		OR2AP1	0		OR2AP1	0		OR2AP1	0
BNC1	0		BNC1	0		BNC1	0		BNC1	0		BNC1	0		BNC1	0
OR4A5	0		OR4A5	0		OR4A5	0		OR4A5	0		OR4A5	0		OR4A5	0
OR5K4	0		OR5K4	0		OR5K4	0		OR5K4	0		OR5K4	0		OR5K4	0
SRARP	0		SRARP	0		SRARP	0		SRARP	0		SRARP	0		SRARP	0
CCDC33	0		CCDC33	0		CCDC33	0		CCDC33	0		CCDC33	0		CCDC33	0
SMTNL1	0		SMTNL1	0		SMTNL1	0		SMTNL1	0		SMTNL1	0		SMTNL1	0
IQCM	0		IQCM	0		IQCM	0		IQCM	0		IQCM	0		IQCM	0
ZNF140	0		ZNF140	0		ZNF140	0		ZNF140	0		ZNF140	0		ZNF140	0
WDR38	0		WDR38	0		WDR38	0		WDR38	0		WDR38	0		WDR38	0
OR6C70	0		OR6C70	0		OR6C70	0		OR6C70	0		OR6C70	0		OR6C70	0
TEDC2	0		TEDC2	0		TEDC2	0		TEDC2	0		TEDC2	0		TEDC2	0
OR8U1	0		OR8U1	0		OR8U1	0		OR8U1	0		OR8U1	0		OR8U1	0
C2orf73	0		C2orf73	0		C2orf73	0		C2orf73	0		C2orf73	0		C2orf73	0
OR4D9	0		OR4D9	0		OR4D9	0		OR4D9	0		OR4D9	0		OR4D9	0
OR6C4	0		OR6C4	0		OR6C4	0		OR6C4	0		OR6C4	0		OR6C4	0
OR52A5	0		OR52A5	0		OR52A5	0		OR52A5	0		OR52A5	0		OR52A5	0
LYG2	0		LYG2	0		LYG2	0		LYG2	0		LYG2	0		LYG2	0
ZBBX	0		ZBBX	0		ZBBX	0		ZBBX	0		ZBBX	0		ZBBX	0
OR10K2	0		OR10K2	0		OR10K2	0		OR10K2	0		OR10K2	0		OR10K2	0
RBM10	0		RBM10	0		RBM10	0		RBM10	0		RBM10	0		RBM10	0
ETDB	0		ETDB	0		ETDB	0		ETDB	0		ETDB	0		ETDB	0
CHIC1	0		CHIC1	0		CHIC1	0		CHIC1	0		CHIC1	0		CHIC1	0
C20orf141	0		C20orf141	0		C20orf141	0		C20orf141	0		C20orf141	0		C20orf141	0
SYT16	0		SYT16	0		SYT16	0		SYT16	0		SYT16	0		SYT16	0
DDN	0		DDN	0		DDN	0		DDN	0		DDN	0		DDN	0
OR5L2	0		OR5L2	0		OR5L2	0		OR5L2	0		OR5L2	0		OR5L2	0
OR2F2	0		OR2F2	0		OR2F2	0		OR2F2	0		OR2F2	0		OR2F2	0
ZNF701	0		ZNF701	0		ZNF701	0		ZNF701	0		ZNF701	0		ZNF701	0
C17orf78	0		C17orf78	0		C17orf78	0		C17orf78	0		C17orf78	0		C17orf78	0
OR5M9	0		OR5M9	0		OR5M9	0		OR5M9	0		OR5M9	0		OR5M9	0
OR4F15	0		OR4F15	0		OR4F15	0		OR4F15	0		OR4F15	0		OR4F15	0
SPATS1	0		SPATS1	0		SPATS1	0		SPATS1	0		SPATS1	0		SPATS1	0
OR8D4	0		OR8D4	0		OR8D4	0		OR8D4	0		OR8D4	0		OR8D4	0
OR5B3	0		OR5B3	0		OR5B3	0		OR5B3	0		OR5B3	0		OR5B3	0
RWDD1	0		RWDD1	0		RWDD1	0		RWDD1	0		RWDD1	0		RWDD1	0
PMPCB	0		PMPCB	0		PMPCB	0		PMPCB	0		PMPCB	0		PMPCB	0
VWA3A	0		VWA3A	0		VWA3A	0		VWA3A	0		VWA3A	0		VWA3A	0
C1orf146	0		C1orf146	0		C1orf146	0		C1orf146	0		C1orf146	0		C1orf146	0
C10orf99	0		C10orf99	0		C10orf99	0		C10orf99	0		C10orf99	0		C10orf99	0
OR9G1	0		OR9G1	0		OR9G1	0		OR9G1	0		OR9G1	0		OR9G1	0
OR10A3	0		OR10A3	0		OR10A3	0		OR10A3	0		OR10A3	0		OR10A3	0
MYOT	0		MYOT	0		MYOT	0		MYOT	0		MYOT	0		MYOT	0
OR4K13	0		OR4K13	0		OR4K13	0		OR4K13	0		OR4K13	0		OR4K13	0
ZNF337	0		ZNF337	0		ZNF337	0		ZNF337	0		ZNF337	0		ZNF337	0
OR4F6	0		OR4F6	0		OR4F6	0		OR4F6	0		OR4F6	0		OR4F6	0
OR2G3	0		OR2G3	0		OR2G3	0		OR2G3	0		OR2G3	0		OR2G3	0
ZNF766	0		ZNF766	0		ZNF766	0		ZNF766	0		ZNF766	0		ZNF766	0
CCDC197	0		CCDC197	0		CCDC197	0		CCDC197	0		CCDC197	0		CCDC197	0
DMAC2	0		DMAC2	0		DMAC2	0		DMAC2	0		DMAC2	0		DMAC2	0
LRRC30	0		LRRC30	0		LRRC30	0		LRRC30	0		LRRC30	0		LRRC30	0
TMEM267	0		TMEM267	0		TMEM267	0		TMEM267	0		TMEM267	0		TMEM267	0
TMEM95	0		TMEM95	0		TMEM95	0		TMEM95	0		TMEM95	0		TMEM95	0
C18orf63	0		C18orf63	0		C18orf63	0		C18orf63	0		C18orf63	0		C18orf63	0
LSMEM1	0		LSMEM1	0		LSMEM1	0		LSMEM1	0		LSMEM1	0		LSMEM1	0
OR2V2	0		OR2V2	0		OR2V2	0		OR2V2	0		OR2V2	0		OR2V2	0
SLC35G4	0		SLC35G4	0		SLC35G4	0		SLC35G4	0		SLC35G4	0		SLC35G4	0
OR51D1	0		OR51D1	0		OR51D1	0		OR51D1	0		OR51D1	0		OR51D1	0
OR2L5	0		OR2L5	0		OR2L5	0		OR2L5	0		OR2L5	0		OR2L5	0
PRR32	0		PRR32	0		PRR32	0		PRR32	0		PRR32	0		PRR32	0
C6orf58	0		C6orf58	0		C6orf58	0		C6orf58	0		C6orf58	0		C6orf58	0
ZNF510	0		ZNF510	0		ZNF510	0		ZNF510	0		ZNF510	0		ZNF510	0
ZNF784	0		ZNF784	0		ZNF784	0		ZNF784	0		ZNF784	0		ZNF784	0
SNORC	0		SNORC	0		SNORC	0		SNORC	0		SNORC	0		SNORC	0
OR10G8	0		OR10G8	0		OR10G8	0		OR10G8	0		OR10G8	0		OR10G8	0
OR5T1	0		OR5T1	0		OR5T1	0		OR5T1	0		OR5T1	0		OR5T1	0
FAM32A	0		FAM32A	0		FAM32A	0		FAM32A	0		FAM32A	0		FAM32A	0
CT83	0		CT83	0		CT83	0		CT83	0		CT83	0		CT83	0
OR2L2	0		OR2L2	0		OR2L2	0		OR2L2	0		OR2L2	0		OR2L2	0
OR9A4	0		OR9A4	0		OR9A4	0		OR9A4	0		OR9A4	0		OR9A4	0
TMEM232	0		TMEM232	0		TMEM232	0		TMEM232	0		TMEM232	0		TMEM232	0
ZNF720	0		ZNF720	0		ZNF720	0		ZNF720	0		ZNF720	0		ZNF720	0
CXorf66	0		CXorf66	0		CXorf66	0		CXorf66	0		CXorf66	0		CXorf66	0
ZNF23	0		ZNF23	0		ZNF23	0		ZNF23	0		ZNF23	0		ZNF23	0
PPP1R32	0		PPP1R32	0		PPP1R32	0		PPP1R32	0		PPP1R32	0		PPP1R32	0
CXorf51B	0		CXorf51B	0		CXorf51B	0		CXorf51B	0		CXorf51B	0		CXorf51B	0
PRB2	0		PRB2	0		PRB2	0		PRB2	0		PRB2	0		PRB2	0
OR5B2	0		OR5B2	0		OR5B2	0		OR5B2	0		OR5B2	0		OR5B2	0
SYNPO2L	0		SYNPO2L	0		SYNPO2L	0		SYNPO2L	0		SYNPO2L	0		SYNPO2L	0
OR4C5	0		OR4C5	0		OR4C5	0		OR4C5	0		OR4C5	0		OR4C5	0
PRRT4	0		PRRT4	0		PRRT4	0		PRRT4	0		PRRT4	0		PRRT4	0
OR2G2	0		OR2G2	0		OR2G2	0		OR2G2	0		OR2G2	0		OR2G2	0
OR8B2	0		OR8B2	0		OR8B2	0		OR8B2	0		OR8B2	0		OR8B2	0
FAM243A	0		FAM243A	0		FAM243A	0		FAM243A	0		FAM243A	0		FAM243A	0
OR4D10	0		OR4D10	0		OR4D10	0		OR4D10	0		OR4D10	0		OR4D10	0
C4orf45	0		C4orf45	0		C4orf45	0		C4orf45	0		C4orf45	0		C4orf45	0
KNCN	0		KNCN	0		KNCN	0		KNCN	0		KNCN	0		KNCN	0
OR10T2	0		OR10T2	0		OR10T2	0		OR10T2	0		OR10T2	0		OR10T2	0
DCAF8L2	0		DCAF8L2	0		DCAF8L2	0		DCAF8L2	0		DCAF8L2	0		DCAF8L2	0
ARTN	0		ARTN	0		ARTN	0		ARTN	0		ARTN	0		ARTN	0
OR4A15	0		OR4A15	0		OR4A15	0		OR4A15	0		OR4A15	0		OR4A15	0
MPPED1	0		MPPED1	0		MPPED1	0		MPPED1	0		MPPED1	0		MPPED1	0
PRAMEF14	0		PRAMEF14	0		PRAMEF14	0		PRAMEF14	0		PRAMEF14	0		PRAMEF14	0
JCAD	0		JCAD	0		JCAD	0		JCAD	0		JCAD	0		JCAD	0
GJA10	0		GJA10	0		GJA10	0		GJA10	0		GJA10	0		GJA10	0
C2orf78	0		C2orf78	0		C2orf78	0		C2orf78	0		C2orf78	0		C2orf78	0
MYLK3	0		MYLK3	0		MYLK3	0		MYLK3	0		MYLK3	0		MYLK3	0
OR13C2	0		OR13C2	0		OR13C2	0		OR13C2	0		OR13C2	0		OR13C2	0
OR6N2	0		OR6N2	0		OR6N2	0		OR6N2	0		OR6N2	0		OR6N2	0
C12orf56	0		C12orf56	0		C12orf56	0		C12orf56	0		C12orf56	0		C12orf56	0
LRRC18	0		LRRC18	0		LRRC18	0		LRRC18	0		LRRC18	0		LRRC18	0
SLC6A5	0		SLC6A5	0		SLC6A5	0		SLC6A5	0		SLC6A5	0		SLC6A5	0
ZNF283	0		ZNF283	0		ZNF283	0		ZNF283	0		ZNF283	0		ZNF283	0
CTAGE4	0		CTAGE4	0		CTAGE4	0		CTAGE4	0		CTAGE4	0		CTAGE4	0
PARPBP	0		PARPBP	0		PARPBP	0		PARPBP	0		PARPBP	0		PARPBP	0
LRRC72	0		LRRC72	0		LRRC72	0		LRRC72	0		LRRC72	0		LRRC72	0
SPATA22	0		SPATA22	0		SPATA22	0		SPATA22	0		SPATA22	0		SPATA22	0
TSBP1	0		TSBP1	0		TSBP1	0		TSBP1	0		TSBP1	0		TSBP1	0
CORO7-PAM16	0		CORO7-PAM16	0		CORO7-PAM16	0		CORO7-PAM16	0		CORO7-PAM16	0		CORO7-PAM16	0
BSX	0		BSX	0		BSX	0		BSX	0		BSX	0		BSX	0
IPO13	0		IPO13	0		IPO13	0		IPO13	0		IPO13	0		IPO13	0
FSCB	0		FSCB	0		FSCB	0		FSCB	0		FSCB	0		FSCB	0
CPLANE1	0		CPLANE1	0		CPLANE1	0		CPLANE1	0		CPLANE1	0		CPLANE1	0
ZNF615	0		ZNF615	0		ZNF615	0		ZNF615	0		ZNF615	0		ZNF615	0
PIP4P1	0		PIP4P1	0		PIP4P1	0		PIP4P1	0		PIP4P1	0		PIP4P1	0
OR5B12	0		OR5B12	0		OR5B12	0		OR5B12	0		OR5B12	0		OR5B12	0
ANKRD61	0		ANKRD61	0		ANKRD61	0		ANKRD61	0		ANKRD61	0		ANKRD61	0
EZHIP	0		EZHIP	0		EZHIP	0		EZHIP	0		EZHIP	0		EZHIP	0
CAMKV	0		CAMKV	0		CAMKV	0		CAMKV	0		CAMKV	0		CAMKV	0
C9orf47	0		C9orf47	0		C9orf47	0		C9orf47	0		C9orf47	0		C9orf47	0
HDGFL2	0		HDGFL2	0		HDGFL2	0		HDGFL2	0		HDGFL2	0		HDGFL2	0
TCIM	0		TCIM	0		TCIM	0		TCIM	0		TCIM	0		TCIM	0
DMRTA1	0		DMRTA1	0		DMRTA1	0		DMRTA1	0		DMRTA1	0		DMRTA1	0
DIPK1A	0		DIPK1A	0		DIPK1A	0		DIPK1A	0		DIPK1A	0		DIPK1A	0
KHDC4	0		KHDC4	0		KHDC4	0		KHDC4	0		KHDC4	0		KHDC4	0
C2orf42	0		C2orf42	0		C2orf42	0		C2orf42	0		C2orf42	0		C2orf42	0
ZNF839	0		ZNF839	0		ZNF839	0		ZNF839	0		ZNF839	0		ZNF839	0
LECT2	0		LECT2	0		LECT2	0		LECT2	0		LECT2	0		LECT2	0
FAM71F1	0		FAM71F1	0		FAM71F1	0		FAM71F1	0		FAM71F1	0		FAM71F1	0
RPS6KA5	0		RPS6KA5	0		RPS6KA5	0		RPS6KA5	0		RPS6KA5	0		RPS6KA5	0
LCE3D	0		LCE3D	0		LCE3D	0		LCE3D	0		LCE3D	0		LCE3D	0
RHEX	0		RHEX	0		RHEX	0		RHEX	0		RHEX	0		RHEX	0
MROH2B	0		MROH2B	0		MROH2B	0		MROH2B	0		MROH2B	0		MROH2B	0
RIOX2	0		RIOX2	0		RIOX2	0		RIOX2	0		RIOX2	0		RIOX2	0
NSG2	0		NSG2	0		NSG2	0		NSG2	0		NSG2	0		NSG2	0
FER1L5	0		FER1L5	0		FER1L5	0		FER1L5	0		FER1L5	0		FER1L5	0
RPRML	0		RPRML	0		RPRML	0		RPRML	0		RPRML	0		RPRML	0
ANKFN1	0		ANKFN1	0		ANKFN1	0		ANKFN1	0		ANKFN1	0		ANKFN1	0
CFAP221	0		CFAP221	0		CFAP221	0		CFAP221	0		CFAP221	0		CFAP221	0
RPS6KL1	0		RPS6KL1	0		RPS6KL1	0		RPS6KL1	0		RPS6KL1	0		RPS6KL1	0
BSN	0		BSN	0		BSN	0		BSN	0		BSN	0		BSN	0
CFAP47	0		CFAP47	0		CFAP47	0		CFAP47	0		CFAP47	0		CFAP47	0
WDR20	0		WDR20	0		WDR20	0		WDR20	0		WDR20	0		WDR20	0
LRMDA	0		LRMDA	0		LRMDA	0		LRMDA	0		LRMDA	0		LRMDA	0
PWWP3B	0		PWWP3B	0		PWWP3B	0		PWWP3B	0		PWWP3B	0		PWWP3B	0
OR13C8	0		OR13C8	0		OR13C8	0		OR13C8	0		OR13C8	0		OR13C8	0
ZFP30	0		ZFP30	0		ZFP30	0		ZFP30	0		ZFP30	0		ZFP30	0
OR14A16	0		OR14A16	0		OR14A16	0		OR14A16	0		OR14A16	0		OR14A16	0
GCM2	0		GCM2	0		GCM2	0		GCM2	0		GCM2	0		GCM2	0
C19orf71	0		C19orf71	0		C19orf71	0		C19orf71	0		C19orf71	0		C19orf71	0
RAPGEFL1	0		RAPGEFL1	0		RAPGEFL1	0		RAPGEFL1	0		RAPGEFL1	0		RAPGEFL1	0
ERICH3	0		ERICH3	0		ERICH3	0		ERICH3	0		ERICH3	0		ERICH3	0
ANKRD30BL	0		ANKRD30BL	0		ANKRD30BL	0		ANKRD30BL	0		ANKRD30BL	0		ANKRD30BL	0
C9orf135	0		C9orf135	0		C9orf135	0		C9orf135	0		C9orf135	0		C9orf135	0
BORCS8	0		BORCS8	0		BORCS8	0		BORCS8	0		BORCS8	0		BORCS8	0
POGLUT2	0		POGLUT2	0		POGLUT2	0		POGLUT2	0		POGLUT2	0		POGLUT2	0
OR5J2	0		OR5J2	0		OR5J2	0		OR5J2	0		OR5J2	0		OR5J2	0
C14orf180	0		C14orf180	0		C14orf180	0		C14orf180	0		C14orf180	0		C14orf180	0
OR6C3	0		OR6C3	0		OR6C3	0		OR6C3	0		OR6C3	0		OR6C3	0
OR8J1	0		OR8J1	0		OR8J1	0		OR8J1	0		OR8J1	0		OR8J1	0
OR9Q1	0		OR9Q1	0		OR9Q1	0		OR9Q1	0		OR9Q1	0		OR9Q1	0
OR1S2	0		OR1S2	0		OR1S2	0		OR1S2	0		OR1S2	0		OR1S2	0
OR9A2	0		OR9A2	0		OR9A2	0		OR9A2	0		OR9A2	0		OR9A2	0
OR10A7	0		OR10A7	0		OR10A7	0		OR10A7	0		OR10A7	0		OR10A7	0
OR8H1	0		OR8H1	0		OR8H1	0		OR8H1	0		OR8H1	0		OR8H1	0
OR8K5	0		OR8K5	0		OR8K5	0		OR8K5	0		OR8K5	0		OR8K5	0
OR9I1	0		OR9I1	0		OR9I1	0		OR9I1	0		OR9I1	0		OR9I1	0
OR6C65	0		OR6C65	0		OR6C65	0		OR6C65	0		OR6C65	0		OR6C65	0
OR10D3	0		OR10D3	0		OR10D3	0		OR10D3	0		OR10D3	0		OR10D3	0
ATCAY	0		ATCAY	0		ATCAY	0		ATCAY	0		ATCAY	0		ATCAY	0
DENND11	0		DENND11	0		DENND11	0		DENND11	0		DENND11	0		DENND11	0
FBXO43	0		FBXO43	0		FBXO43	0		FBXO43	0		FBXO43	0		FBXO43	0
MCRIP2	0		MCRIP2	0		MCRIP2	0		MCRIP2	0		MCRIP2	0		MCRIP2	0
CDRT15L2	0		CDRT15L2	0		CDRT15L2	0		CDRT15L2	0		CDRT15L2	0		CDRT15L2	0
CUZD1	0		CUZD1	0		CUZD1	0		CUZD1	0		CUZD1	0		CUZD1	0
BIVM	0		BIVM	0		BIVM	0		BIVM	0		BIVM	0		BIVM	0
SLC23A1	0		SLC23A1	0		SLC23A1	0		SLC23A1	0		SLC23A1	0		SLC23A1	0
CCDC158	0		CCDC158	0		CCDC158	0		CCDC158	0		CCDC158	0		CCDC158	0
TFDP3	0		TFDP3	0		TFDP3	0		TFDP3	0		TFDP3	0		TFDP3	0
CCDC87	0		CCDC87	0		CCDC87	0		CCDC87	0		CCDC87	0		CCDC87	0
C11orf87	0		C11orf87	0		C11orf87	0		C11orf87	0		C11orf87	0		C11orf87	0
C1orf100	0		C1orf100	0		C1orf100	0		C1orf100	0		C1orf100	0		C1orf100	0
ZNF816-ZNF321P	0		ZNF816-ZNF321P	0		ZNF816-ZNF321P	0		ZNF816-ZNF321P	0		ZNF816-ZNF321P	0		ZNF816-ZNF321P	0
TEX47	0		TEX47	0		TEX47	0		TEX47	0		TEX47	0		TEX47	0
ZNF862	0		ZNF862	0		ZNF862	0		ZNF862	0		ZNF862	0		ZNF862	0
TNP2	0		TNP2	0		TNP2	0		TNP2	0		TNP2	0		TNP2	0
SYT3	0		SYT3	0		SYT3	0		SYT3	0		SYT3	0		SYT3	0
ACOD1	0		ACOD1	0		ACOD1	0		ACOD1	0		ACOD1	0		ACOD1	0
INS-IGF2	0		INS-IGF2	0		INS-IGF2	0		INS-IGF2	0		INS-IGF2	0		INS-IGF2	0
CWH43	0		CWH43	0		CWH43	0		CWH43	0		CWH43	0		CWH43	0
SPACA7	0		SPACA7	0		SPACA7	0		SPACA7	0		SPACA7	0		SPACA7	0
NRSN1	0		NRSN1	0		NRSN1	0		NRSN1	0		NRSN1	0		NRSN1	0
OR4P4	0		OR4P4	0		OR4P4	0		OR4P4	0		OR4P4	0		OR4P4	0
C2CD4C	0		C2CD4C	0		C2CD4C	0		C2CD4C	0		C2CD4C	0		C2CD4C	0
POTEM	0		POTEM	0		POTEM	0		POTEM	0		POTEM	0		POTEM	0
ATAD3B	0		ATAD3B	0		ATAD3B	0		ATAD3B	0		ATAD3B	0		ATAD3B	0
ZNF182	0		ZNF182	0		ZNF182	0		ZNF182	0		ZNF182	0		ZNF182	0
LGI1	0		LGI1	0		LGI1	0		LGI1	0		LGI1	0		LGI1	0
CCDC196	0		CCDC196	0		CCDC196	0		CCDC196	0		CCDC196	0		CCDC196	0
C20orf144	0		C20orf144	0		C20orf144	0		C20orf144	0		C20orf144	0		C20orf144	0
C3orf84	0		C3orf84	0		C3orf84	0		C3orf84	0		C3orf84	0		C3orf84	0
KRR1	0		KRR1	0		KRR1	0		KRR1	0		KRR1	0		KRR1	0
MFRP	0		MFRP	0		MFRP	0		MFRP	0		MFRP	0		MFRP	0
PBOV1	0		PBOV1	0		PBOV1	0		PBOV1	0		PBOV1	0		PBOV1	0
EFCAB5	0		EFCAB5	0		EFCAB5	0		EFCAB5	0		EFCAB5	0		EFCAB5	0
ZNF324B	0		ZNF324B	0		ZNF324B	0		ZNF324B	0		ZNF324B	0		ZNF324B	0
FAM185A	0		FAM185A	0		FAM185A	0		FAM185A	0		FAM185A	0		FAM185A	0
PRR14	0		PRR14	0		PRR14	0		PRR14	0		PRR14	0		PRR14	0
PRXL2A	0		PRXL2A	0		PRXL2A	0		PRXL2A	0		PRXL2A	0		PRXL2A	0
NEXMIF	0		NEXMIF	0		NEXMIF	0		NEXMIF	0		NEXMIF	0		NEXMIF	0
RAB5IF	0		RAB5IF	0		RAB5IF	0		RAB5IF	0		RAB5IF	0		RAB5IF	0
SPATA21	0		SPATA21	0		SPATA21	0		SPATA21	0		SPATA21	0		SPATA21	0
TMEM249	0		TMEM249	0		TMEM249	0		TMEM249	0		TMEM249	0		TMEM249	0
RBAK	0		RBAK	0		RBAK	0		RBAK	0		RBAK	0		RBAK	0
CXorf56	0		CXorf56	0		CXorf56	0		CXorf56	0		CXorf56	0		CXorf56	0
ZNF665	0		ZNF665	0		ZNF665	0		ZNF665	0		ZNF665	0		ZNF665	0
VN1R5	0		VN1R5	0		VN1R5	0		VN1R5	0		VN1R5	0		VN1R5	0
ECRG4	0		ECRG4	0		ECRG4	0		ECRG4	0		ECRG4	0		ECRG4	0
PLGLB1	0		PLGLB1	0		PLGLB1	0		PLGLB1	0		PLGLB1	0		PLGLB1	0
BABAM2	0		BABAM2	0		BABAM2	0		BABAM2	0		BABAM2	0		BABAM2	0
C3orf22	0		C3orf22	0		C3orf22	0		C3orf22	0		C3orf22	0		C3orf22	0
GFY	0		GFY	0		GFY	0		GFY	0		GFY	0		GFY	0
ADAM7	0		ADAM7	0		ADAM7	0		ADAM7	0		ADAM7	0		ADAM7	0
OR4B1	0		OR4B1	0		OR4B1	0		OR4B1	0		OR4B1	0		OR4B1	0
OR6N1	0		OR6N1	0		OR6N1	0		OR6N1	0		OR6N1	0		OR6N1	0
LACRT	0		LACRT	0		LACRT	0		LACRT	0		LACRT	0		LACRT	0
C9orf153	0		C9orf153	0		C9orf153	0		C9orf153	0		C9orf153	0		C9orf153	0
SMIM32	0		SMIM32	0		SMIM32	0		SMIM32	0		SMIM32	0		SMIM32	0
RELCH	0		RELCH	0		RELCH	0		RELCH	0		RELCH	0		RELCH	0
OR52E4	0		OR52E4	0		OR52E4	0		OR52E4	0		OR52E4	0		OR52E4	0
ZNF724	0		ZNF724	0		ZNF724	0		ZNF724	0		ZNF724	0		ZNF724	0
ZXDC	0		ZXDC	0		ZXDC	0		ZXDC	0		ZXDC	0		ZXDC	0
SMIM26	0		SMIM26	0		SMIM26	0		SMIM26	0		SMIM26	0		SMIM26	0
OR14A2	0		OR14A2	0		OR14A2	0		OR14A2	0		OR14A2	0		OR14A2	0
C12orf71	0		C12orf71	0		C12orf71	0		C12orf71	0		C12orf71	0		C12orf71	0
TMEM179	0		TMEM179	0		TMEM179	0		TMEM179	0		TMEM179	0		TMEM179	0
PRR18	0		PRR18	0		PRR18	0		PRR18	0		PRR18	0		PRR18	0
TMEM225	0		TMEM225	0		TMEM225	0		TMEM225	0		TMEM225	0		TMEM225	0
OR2A5	0		OR2A5	0		OR2A5	0		OR2A5	0		OR2A5	0		OR2A5	0
REX1BD	0		REX1BD	0		REX1BD	0		REX1BD	0		REX1BD	0		REX1BD	0
IQCJ	0		IQCJ	0		IQCJ	0		IQCJ	0		IQCJ	0		IQCJ	0
PDCD2L	0		PDCD2L	0		PDCD2L	0		PDCD2L	0		PDCD2L	0		PDCD2L	0
CARMIL3	0		CARMIL3	0		CARMIL3	0		CARMIL3	0		CARMIL3	0		CARMIL3	0
DEFB126	0		DEFB126	0		DEFB126	0		DEFB126	0		DEFB126	0		DEFB126	0
PACC1	0		PACC1	0		PACC1	0		PACC1	0		PACC1	0		PACC1	0
ZNF341	0		ZNF341	0		ZNF341	0		ZNF341	0		ZNF341	0		ZNF341	0
MSANTD1	0		MSANTD1	0		MSANTD1	0		MSANTD1	0		MSANTD1	0		MSANTD1	0
FAM228A	0		FAM228A	0		FAM228A	0		FAM228A	0		FAM228A	0		FAM228A	0
C1orf141	0		C1orf141	0		C1orf141	0		C1orf141	0		C1orf141	0		C1orf141	0
SMIM23	0		SMIM23	0		SMIM23	0		SMIM23	0		SMIM23	0		SMIM23	0
TMEM145	0		TMEM145	0		TMEM145	0		TMEM145	0		TMEM145	0		TMEM145	0
LRIT2	0		LRIT2	0		LRIT2	0		LRIT2	0		LRIT2	0		LRIT2	0
TRIR	0		TRIR	0		TRIR	0		TRIR	0		TRIR	0		TRIR	0
RIPPLY1	0		RIPPLY1	0		RIPPLY1	0		RIPPLY1	0		RIPPLY1	0		RIPPLY1	0
NOP9	0		NOP9	0		NOP9	0		NOP9	0		NOP9	0		NOP9	0
IGSF23	0		IGSF23	0		IGSF23	0		IGSF23	0		IGSF23	0		IGSF23	0
CFAP99	0		CFAP99	0		CFAP99	0		CFAP99	0		CFAP99	0		CFAP99	0
C1orf194	0		C1orf194	0		C1orf194	0		C1orf194	0		C1orf194	0		C1orf194	0
LRRC43	0		LRRC43	0		LRRC43	0		LRRC43	0		LRRC43	0		LRRC43	0
PRAC1	0		PRAC1	0		PRAC1	0		PRAC1	0		PRAC1	0		PRAC1	0
EFCAB9	0		EFCAB9	0		EFCAB9	0		EFCAB9	0		EFCAB9	0		EFCAB9	0
C9orf24	0		C9orf24	0		C9orf24	0		C9orf24	0		C9orf24	0		C9orf24	0
C7orf25	0		C7orf25	0		C7orf25	0		C7orf25	0		C7orf25	0		C7orf25	0
NOL10	0		NOL10	0		NOL10	0		NOL10	0		NOL10	0		NOL10	0
OR52M1	0		OR52M1	0		OR52M1	0		OR52M1	0		OR52M1	0		OR52M1	0
PLAGL2	0		PLAGL2	0		PLAGL2	0		PLAGL2	0		PLAGL2	0		PLAGL2	0
EDDM3B	0		EDDM3B	0		EDDM3B	0		EDDM3B	0		EDDM3B	0		EDDM3B	0
PROZ	0		PROZ	0		PROZ	0		PROZ	0		PROZ	0		PROZ	0
STMP1	0		STMP1	0		STMP1	0		STMP1	0		STMP1	0		STMP1	0
CCDC182	0		CCDC182	0		CCDC182	0		CCDC182	0		CCDC182	0		CCDC182	0
FAM47C	0		FAM47C	0		FAM47C	0		FAM47C	0		FAM47C	0		FAM47C	0
FOXL2NB	0		FOXL2NB	0		FOXL2NB	0		FOXL2NB	0		FOXL2NB	0		FOXL2NB	0
ZNF142	0		ZNF142	0		ZNF142	0		ZNF142	0		ZNF142	0		ZNF142	0
RESP18	0		RESP18	0		RESP18	0		RESP18	0		RESP18	0		RESP18	0
MACO1	0		MACO1	0		MACO1	0		MACO1	0		MACO1	0		MACO1	0
ZNF132	0		ZNF132	0		ZNF132	0		ZNF132	0		ZNF132	0		ZNF132	0
RTL9	0		RTL9	0		RTL9	0		RTL9	0		RTL9	0		RTL9	0
C1orf189	0		C1orf189	0		C1orf189	0		C1orf189	0		C1orf189	0		C1orf189	0
CNTNAP4	0		CNTNAP4	0		CNTNAP4	0		CNTNAP4	0		CNTNAP4	0		CNTNAP4	0
RNF222	0		RNF222	0		RNF222	0		RNF222	0		RNF222	0		RNF222	0
RNF227	0		RNF227	0		RNF227	0		RNF227	0		RNF227	0		RNF227	0
ZNF585B	0		ZNF585B	0		ZNF585B	0		ZNF585B	0		ZNF585B	0		ZNF585B	0
OTULINL	0		OTULINL	0		OTULINL	0		OTULINL	0		OTULINL	0		OTULINL	0
EXO5	0		EXO5	0		EXO5	0		EXO5	0		EXO5	0		EXO5	0
GOLGA6L6	0		GOLGA6L6	0		GOLGA6L6	0		GOLGA6L6	0		GOLGA6L6	0		GOLGA6L6	0
CENPVL2	0		CENPVL2	0		CENPVL2	0		CENPVL2	0		CENPVL2	0		CENPVL2	0
IGFL4	0		IGFL4	0		IGFL4	0		IGFL4	0		IGFL4	0		IGFL4	0
KRT75	0		KRT75	0		KRT75	0		KRT75	0		KRT75	0		KRT75	0
DGLUCY	0		DGLUCY	0		DGLUCY	0		DGLUCY	0		DGLUCY	0		DGLUCY	0
KLLN	0		KLLN	0		KLLN	0		KLLN	0		KLLN	0		KLLN	0
EVPLL	0		EVPLL	0		EVPLL	0		EVPLL	0		EVPLL	0		EVPLL	0
OR8H3	0		OR8H3	0		OR8H3	0		OR8H3	0		OR8H3	0		OR8H3	0
SCGB1C2	0		SCGB1C2	0		SCGB1C2	0		SCGB1C2	0		SCGB1C2	0		SCGB1C2	0
ZNF525	0		ZNF525	0		ZNF525	0		ZNF525	0		ZNF525	0		ZNF525	0
TMEM128	0		TMEM128	0		TMEM128	0		TMEM128	0		TMEM128	0		TMEM128	0
EFHB	0		EFHB	0		EFHB	0		EFHB	0		EFHB	0		EFHB	0
RBMXL3	0		RBMXL3	0		RBMXL3	0		RBMXL3	0		RBMXL3	0		RBMXL3	0
CCER2	0		CCER2	0		CCER2	0		CCER2	0		CCER2	0		CCER2	0
LRRC31	0		LRRC31	0		LRRC31	0		LRRC31	0		LRRC31	0		LRRC31	0
KIAA1328	0		KIAA1328	0		KIAA1328	0		KIAA1328	0		KIAA1328	0		KIAA1328	0
RTBDN	0		RTBDN	0		RTBDN	0		RTBDN	0		RTBDN	0		RTBDN	0
ZNF723	0		ZNF723	0		ZNF723	0		ZNF723	0		ZNF723	0		ZNF723	0
STMN4	0		STMN4	0		STMN4	0		STMN4	0		STMN4	0		STMN4	0
VSTM5	0		VSTM5	0		VSTM5	0		VSTM5	0		VSTM5	0		VSTM5	0
CABS1	0		CABS1	0		CABS1	0		CABS1	0		CABS1	0		CABS1	0
CGB8	0		CGB8	0		CGB8	0		CGB8	0		CGB8	0		CGB8	0
OR52E1	0		OR52E1	0		OR52E1	0		OR52E1	0		OR52E1	0		OR52E1	0
ZNF530	0		ZNF530	0		ZNF530	0		ZNF530	0		ZNF530	0		ZNF530	0
ANKRD63	0		ANKRD63	0		ANKRD63	0		ANKRD63	0		ANKRD63	0		ANKRD63	0
ZNF574	0		ZNF574	0		ZNF574	0		ZNF574	0		ZNF574	0		ZNF574	0
CARF	0		CARF	0		CARF	0		CARF	0		CARF	0		CARF	0
TIMM23B	0		TIMM23B	0		TIMM23B	0		TIMM23B	0		TIMM23B	0		TIMM23B	0
C2orf80	0		C2orf80	0		C2orf80	0		C2orf80	0		C2orf80	0		C2orf80	0
RD3L	0		RD3L	0		RD3L	0		RD3L	0		RD3L	0		RD3L	0
C20orf204	0		C20orf204	0		C20orf204	0		C20orf204	0		C20orf204	0		C20orf204	0
ZFP69	0		ZFP69	0		ZFP69	0		ZFP69	0		ZFP69	0		ZFP69	0
C10orf143	0		C10orf143	0		C10orf143	0		C10orf143	0		C10orf143	0		C10orf143	0
C18orf21	0		C18orf21	0		C18orf21	0		C18orf21	0		C18orf21	0		C18orf21	0
C10orf88	0		C10orf88	0		C10orf88	0		C10orf88	0		C10orf88	0		C10orf88	0
NBDY	0		NBDY	0		NBDY	0		NBDY	0		NBDY	0		NBDY	0
JHY	0		JHY	0		JHY	0		JHY	0		JHY	0		JHY	0
MYL10	0		MYL10	0		MYL10	0		MYL10	0		MYL10	0		MYL10	0
FAM186B	0		FAM186B	0		FAM186B	0		FAM186B	0		FAM186B	0		FAM186B	0
DELE1	0		DELE1	0		DELE1	0		DELE1	0		DELE1	0		DELE1	0
SFT2D3	0		SFT2D3	0		SFT2D3	0		SFT2D3	0		SFT2D3	0		SFT2D3	0
ZNF765	0		ZNF765	0		ZNF765	0		ZNF765	0		ZNF765	0		ZNF765	0
ATP5MD	0		ATP5MD	0		ATP5MD	0		ATP5MD	0		ATP5MD	0		ATP5MD	0
FAM236A	0		FAM236A	0		FAM236A	0		FAM236A	0		FAM236A	0		FAM236A	0
C13orf42	0		C13orf42	0		C13orf42	0		C13orf42	0		C13orf42	0		C13orf42	0
CT45A2	0		CT45A2	0		CT45A2	0		CT45A2	0		CT45A2	0		CT45A2	0
C11orf94	0		C11orf94	0		C11orf94	0		C11orf94	0		C11orf94	0		C11orf94	0
C17orf98	0		C17orf98	0		C17orf98	0		C17orf98	0		C17orf98	0		C17orf98	0
GRXCR2	0		GRXCR2	0		GRXCR2	0		GRXCR2	0		GRXCR2	0		GRXCR2	0
SPATA31A5	0		SPATA31A5	0		SPATA31A5	0		SPATA31A5	0		SPATA31A5	0		SPATA31A5	0
ENHO	0		ENHO	0		ENHO	0		ENHO	0		ENHO	0		ENHO	0
C1orf185	0		C1orf185	0		C1orf185	0		C1orf185	0		C1orf185	0		C1orf185	0
PGGHG	0		PGGHG	0		PGGHG	0		PGGHG	0		PGGHG	0		PGGHG	0
CCDC114	0		CCDC114	0		CCDC114	0		CCDC114	0		CCDC114	0		CCDC114	0
OVOL3	0		OVOL3	0		OVOL3	0		OVOL3	0		OVOL3	0		OVOL3	0
GON7	0		GON7	0		GON7	0		GON7	0		GON7	0		GON7	0
LRSAM1	0		LRSAM1	0		LRSAM1	0		LRSAM1	0		LRSAM1	0		LRSAM1	0
TMEM187	0		TMEM187	0		TMEM187	0		TMEM187	0		TMEM187	0		TMEM187	0
MLIP	0		MLIP	0		MLIP	0		MLIP	0		MLIP	0		MLIP	0
ZNF735	0		ZNF735	0		ZNF735	0		ZNF735	0		ZNF735	0		ZNF735	0
ZNF624	0		ZNF624	0		ZNF624	0		ZNF624	0		ZNF624	0		ZNF624	0
CCN4	0		CCN4	0		CCN4	0		CCN4	0		CCN4	0		CCN4	0
GDAP1L1	0		GDAP1L1	0		GDAP1L1	0		GDAP1L1	0		GDAP1L1	0		GDAP1L1	0
C10orf120	0		C10orf120	0		C10orf120	0		C10orf120	0		C10orf120	0		C10orf120	0
NLRP2B	0		NLRP2B	0		NLRP2B	0		NLRP2B	0		NLRP2B	0		NLRP2B	0
BRD3OS	0		BRD3OS	0		BRD3OS	0		BRD3OS	0		BRD3OS	0		BRD3OS	0
FAM83A	0		FAM83A	0		FAM83A	0		FAM83A	0		FAM83A	0		FAM83A	0
MRLN	0		MRLN	0		MRLN	0		MRLN	0		MRLN	0		MRLN	0
TP53TG3E	0		TP53TG3E	0		TP53TG3E	0		TP53TG3E	0		TP53TG3E	0		TP53TG3E	0
ZNF419	0		ZNF419	0		ZNF419	0		ZNF419	0		ZNF419	0		ZNF419	0
OR6S1	0		OR6S1	0		OR6S1	0		OR6S1	0		OR6S1	0		OR6S1	0
SERAC1	0		SERAC1	0		SERAC1	0		SERAC1	0		SERAC1	0		SERAC1	0
ZNF670	0		ZNF670	0		ZNF670	0		ZNF670	0		ZNF670	0		ZNF670	0
TEX50	0		TEX50	0		TEX50	0		TEX50	0		TEX50	0		TEX50	0
CCDC169	0		CCDC169	0		CCDC169	0		CCDC169	0		CCDC169	0		CCDC169	0
C4orf51	0		C4orf51	0		C4orf51	0		C4orf51	0		C4orf51	0		C4orf51	0
BMERB1	0		BMERB1	0		BMERB1	0		BMERB1	0		BMERB1	0		BMERB1	0
OR8J3	0		OR8J3	0		OR8J3	0		OR8J3	0		OR8J3	0		OR8J3	0
TMEM253	0		TMEM253	0		TMEM253	0		TMEM253	0		TMEM253	0		TMEM253	0
INSM2	0		INSM2	0		INSM2	0		INSM2	0		INSM2	0		INSM2	0
C2orf92	0		C2orf92	0		C2orf92	0		C2orf92	0		C2orf92	0		C2orf92	0
SPACA5B	0		SPACA5B	0		SPACA5B	0		SPACA5B	0		SPACA5B	0		SPACA5B	0
TARM1	0		TARM1	0		TARM1	0		TARM1	0		TARM1	0		TARM1	0
TIMM29	0		TIMM29	0		TIMM29	0		TIMM29	0		TIMM29	0		TIMM29	0
GASK1A	0		GASK1A	0		GASK1A	0		GASK1A	0		GASK1A	0		GASK1A	0
LRRC75A	0		LRRC75A	0		LRRC75A	0		LRRC75A	0		LRRC75A	0		LRRC75A	0
ILRUN	0		ILRUN	0		ILRUN	0		ILRUN	0		ILRUN	0		ILRUN	0
NUP210L	0		NUP210L	0		NUP210L	0		NUP210L	0		NUP210L	0		NUP210L	0
TEX51	0		TEX51	0		TEX51	0		TEX51	0		TEX51	0		TEX51	0
UTP3	0		UTP3	0		UTP3	0		UTP3	0		UTP3	0		UTP3	0
MKRN2OS	0		MKRN2OS	0		MKRN2OS	0		MKRN2OS	0		MKRN2OS	0		MKRN2OS	0
SHISAL1	0		SHISAL1	0		SHISAL1	0		SHISAL1	0		SHISAL1	0		SHISAL1	0
FNDC10	0		FNDC10	0		FNDC10	0		FNDC10	0		FNDC10	0		FNDC10	0
RETNLB	0		RETNLB	0		RETNLB	0		RETNLB	0		RETNLB	0		RETNLB	0
C22orf23	0		C22orf23	0		C22orf23	0		C22orf23	0		C22orf23	0		C22orf23	0
MINDY4	0		MINDY4	0		MINDY4	0		MINDY4	0		MINDY4	0		MINDY4	0
SSX2B	0		SSX2B	0		SSX2B	0		SSX2B	0		SSX2B	0		SSX2B	0
ATP5IF1	0		ATP5IF1	0		ATP5IF1	0		ATP5IF1	0		ATP5IF1	0		ATP5IF1	0
PPP4R4	0		PPP4R4	0		PPP4R4	0		PPP4R4	0		PPP4R4	0		PPP4R4	0
C12orf29	0		C12orf29	0		C12orf29	0		C12orf29	0		C12orf29	0		C12orf29	0
EXOC1L	0		EXOC1L	0		EXOC1L	0		EXOC1L	0		EXOC1L	0		EXOC1L	0
CEP104	0		CEP104	0		CEP104	0		CEP104	0		CEP104	0		CEP104	0
TMEM217	0		TMEM217	0		TMEM217	0		TMEM217	0		TMEM217	0		TMEM217	0
ERMARD	0		ERMARD	0		ERMARD	0		ERMARD	0		ERMARD	0		ERMARD	0
CCNQ	0		CCNQ	0		CCNQ	0		CCNQ	0		CCNQ	0		CCNQ	0
OPALIN	0		OPALIN	0		OPALIN	0		OPALIN	0		OPALIN	0		OPALIN	0
TGM5	0		TGM5	0		TGM5	0		TGM5	0		TGM5	0		TGM5	0
ICAM5	0		ICAM5	0		ICAM5	0		ICAM5	0		ICAM5	0		ICAM5	0
ADM5	0		ADM5	0		ADM5	0		ADM5	0		ADM5	0		ADM5	0
PRR20E	0		PRR20E	0		PRR20E	0		PRR20E	0		PRR20E	0		PRR20E	0
SMIM7	0		SMIM7	0		SMIM7	0		SMIM7	0		SMIM7	0		SMIM7	0
LNPK	0		LNPK	0		LNPK	0		LNPK	0		LNPK	0		LNPK	0
ZNF461	0		ZNF461	0		ZNF461	0		ZNF461	0		ZNF461	0		ZNF461	0
THAP3	0		THAP3	0		THAP3	0		THAP3	0		THAP3	0		THAP3	0
OR6C76	0		OR6C76	0		OR6C76	0		OR6C76	0		OR6C76	0		OR6C76	0
OR6C68	0		OR6C68	0		OR6C68	0		OR6C68	0		OR6C68	0		OR6C68	0
RTL8C	0		RTL8C	0		RTL8C	0		RTL8C	0		RTL8C	0		RTL8C	0
TP53TG3D	0		TP53TG3D	0		TP53TG3D	0		TP53TG3D	0		TP53TG3D	0		TP53TG3D	0
C11orf16	0		C11orf16	0		C11orf16	0		C11orf16	0		C11orf16	0		C11orf16	0
CBY3	0		CBY3	0		CBY3	0		CBY3	0		CBY3	0		CBY3	0
ATP5MF	0		ATP5MF	0		ATP5MF	0		ATP5MF	0		ATP5MF	0		ATP5MF	0
MIGA2	0		MIGA2	0		MIGA2	0		MIGA2	0		MIGA2	0		MIGA2	0
CFAP61	0		CFAP61	0		CFAP61	0		CFAP61	0		CFAP61	0		CFAP61	0
OR10W1	0		OR10W1	0		OR10W1	0		OR10W1	0		OR10W1	0		OR10W1	0
TMEM210	0		TMEM210	0		TMEM210	0		TMEM210	0		TMEM210	0		TMEM210	0
MPIG6B	0		MPIG6B	0		MPIG6B	0		MPIG6B	0		MPIG6B	0		MPIG6B	0
OR10G6	0		OR10G6	0		OR10G6	0		OR10G6	0		OR10G6	0		OR10G6	0
SELENOF	0		SELENOF	0		SELENOF	0		SELENOF	0		SELENOF	0		SELENOF	0
TMEM229A	0		TMEM229A	0		TMEM229A	0		TMEM229A	0		TMEM229A	0		TMEM229A	0
PRR23A	0		PRR23A	0		PRR23A	0		PRR23A	0		PRR23A	0		PRR23A	0
SPANXA2	0		SPANXA2	0		SPANXA2	0		SPANXA2	0		SPANXA2	0		SPANXA2	0
OR6A2	0		OR6A2	0		OR6A2	0		OR6A2	0		OR6A2	0		OR6A2	0
ZSWIM1	0		ZSWIM1	0		ZSWIM1	0		ZSWIM1	0		ZSWIM1	0		ZSWIM1	0
ZBTB5	0		ZBTB5	0		ZBTB5	0		ZBTB5	0		ZBTB5	0		ZBTB5	0
CDK5R2	0		CDK5R2	0		CDK5R2	0		CDK5R2	0		CDK5R2	0		CDK5R2	0
CCDC177	0		CCDC177	0		CCDC177	0		CCDC177	0		CCDC177	0		CCDC177	0
BICDL1	0		BICDL1	0		BICDL1	0		BICDL1	0		BICDL1	0		BICDL1	0
CCDC54	0		CCDC54	0		CCDC54	0		CCDC54	0		CCDC54	0		CCDC54	0
CPNE6	0		CPNE6	0		CPNE6	0		CPNE6	0		CPNE6	0		CPNE6	0
GAL3ST1	0		GAL3ST1	0		GAL3ST1	0		GAL3ST1	0		GAL3ST1	0		GAL3ST1	0
RTP3	0		RTP3	0		RTP3	0		RTP3	0		RTP3	0		RTP3	0
CAPZA3	0		CAPZA3	0		CAPZA3	0		CAPZA3	0		CAPZA3	0		CAPZA3	0
ZNF536	0		ZNF536	0		ZNF536	0		ZNF536	0		ZNF536	0		ZNF536	0
SPZ1	0		SPZ1	0		SPZ1	0		SPZ1	0		SPZ1	0		SPZ1	0
CGGBP1	0		CGGBP1	0		CGGBP1	0		CGGBP1	0		CGGBP1	0		CGGBP1	0
RPL23	0		RPL23	0		RPL23	0		RPL23	0		RPL23	0		RPL23	0
CTAGE9	0		CTAGE9	0		CTAGE9	0		CTAGE9	0		CTAGE9	0		CTAGE9	0
FAM181A	0		FAM181A	0		FAM181A	0		FAM181A	0		FAM181A	0		FAM181A	0
OR12D3	0		OR12D3	0		OR12D3	0		OR12D3	0		OR12D3	0		OR12D3	0
PRORP	0		PRORP	0		PRORP	0		PRORP	0		PRORP	0		PRORP	0
SEC14L5	0		SEC14L5	0		SEC14L5	0		SEC14L5	0		SEC14L5	0		SEC14L5	0
ZNF614	0		ZNF614	0		ZNF614	0		ZNF614	0		ZNF614	0		ZNF614	0
C11orf88	0		C11orf88	0		C11orf88	0		C11orf88	0		C11orf88	0		C11orf88	0
ESS2	0		ESS2	0		ESS2	0		ESS2	0		ESS2	0		ESS2	0
GCNA	0		GCNA	0		GCNA	0		GCNA	0		GCNA	0		GCNA	0
ZBED4	0		ZBED4	0		ZBED4	0		ZBED4	0		ZBED4	0		ZBED4	0
ATP5MPL	0		ATP5MPL	0		ATP5MPL	0		ATP5MPL	0		ATP5MPL	0		ATP5MPL	0
TMEM121B	0		TMEM121B	0		TMEM121B	0		TMEM121B	0		TMEM121B	0		TMEM121B	0
ZBTB22	0		ZBTB22	0		ZBTB22	0		ZBTB22	0		ZBTB22	0		ZBTB22	0
ZNF200	0		ZNF200	0		ZNF200	0		ZNF200	0		ZNF200	0		ZNF200	0
THOC1	0		THOC1	0		THOC1	0		THOC1	0		THOC1	0		THOC1	0
KCNE2	0		KCNE2	0		KCNE2	0		KCNE2	0		KCNE2	0		KCNE2	0
GUCA1C	0		GUCA1C	0		GUCA1C	0		GUCA1C	0		GUCA1C	0		GUCA1C	0
TPD52L3	0		TPD52L3	0		TPD52L3	0		TPD52L3	0		TPD52L3	0		TPD52L3	0
GGTLC1	0		GGTLC1	0		GGTLC1	0		GGTLC1	0		GGTLC1	0		GGTLC1	0
FGFBP1	0		FGFBP1	0		FGFBP1	0		FGFBP1	0		FGFBP1	0		FGFBP1	0
DNAJC6	0		DNAJC6	0		DNAJC6	0		DNAJC6	0		DNAJC6	0		DNAJC6	0
SEPTIN7	0		SEPTIN7	0		SEPTIN7	0		SEPTIN7	0		SEPTIN7	0		SEPTIN7	0
FAM92B	0		FAM92B	0		FAM92B	0		FAM92B	0		FAM92B	0		FAM92B	0
TBX4	0		TBX4	0		TBX4	0		TBX4	0		TBX4	0		TBX4	0
SERPINB11	0		SERPINB11	0		SERPINB11	0		SERPINB11	0		SERPINB11	0		SERPINB11	0
DOP1B	0		DOP1B	0		DOP1B	0		DOP1B	0		DOP1B	0		DOP1B	0
STXBP5L	0		STXBP5L	0		STXBP5L	0		STXBP5L	0		STXBP5L	0		STXBP5L	0
WASHC5	0		WASHC5	0		WASHC5	0		WASHC5	0		WASHC5	0		WASHC5	0
SNAP91	0		SNAP91	0		SNAP91	0		SNAP91	0		SNAP91	0		SNAP91	0
TESMIN	0		TESMIN	0		TESMIN	0		TESMIN	0		TESMIN	0		TESMIN	0
FAM209B	0		FAM209B	0		FAM209B	0		FAM209B	0		FAM209B	0		FAM209B	0
MAGEC1	0		MAGEC1	0		MAGEC1	0		MAGEC1	0		MAGEC1	0		MAGEC1	0
PCDHA9	0		PCDHA9	0		PCDHA9	0		PCDHA9	0		PCDHA9	0		PCDHA9	0
UPK3BL2	0		UPK3BL2	0		UPK3BL2	0		UPK3BL2	0		UPK3BL2	0		UPK3BL2	0
DIPK2B	0		DIPK2B	0		DIPK2B	0		DIPK2B	0		DIPK2B	0		DIPK2B	0
RIPOR2	0		RIPOR2	0		RIPOR2	0		RIPOR2	0		RIPOR2	0		RIPOR2	0
SCRT2	0		SCRT2	0		SCRT2	0		SCRT2	0		SCRT2	0		SCRT2	0
JPT2	0		JPT2	0		JPT2	0		JPT2	0		JPT2	0		JPT2	0
CCDC163	0		CCDC163	0		CCDC163	0		CCDC163	0		CCDC163	0		CCDC163	0
ARL14EPL	0		ARL14EPL	0		ARL14EPL	0		ARL14EPL	0		ARL14EPL	0		ARL14EPL	0
PPP1R2C	0		PPP1R2C	0		PPP1R2C	0		PPP1R2C	0		PPP1R2C	0		PPP1R2C	0
LOC101059915	0		LOC101059915	0		LOC101059915	0		LOC101059915	0		LOC101059915	0		LOC101059915	0
TOX4	0		TOX4	0		TOX4	0		TOX4	0		TOX4	0		TOX4	0
C11orf95	0		C11orf95	0		C11orf95	0		C11orf95	0		C11orf95	0		C11orf95	0
ZNF264	0		ZNF264	0		ZNF264	0		ZNF264	0		ZNF264	0		ZNF264	0
LZTS3	0		LZTS3	0		LZTS3	0		LZTS3	0		LZTS3	0		LZTS3	0
CT47A1	0		CT47A1	0		CT47A1	0		CT47A1	0		CT47A1	0		CT47A1	0
MAB21L4	0		MAB21L4	0		MAB21L4	0		MAB21L4	0		MAB21L4	0		MAB21L4	0
CARTPT	0		CARTPT	0		CARTPT	0		CARTPT	0		CARTPT	0		CARTPT	0
RNF10	0		RNF10	0		RNF10	0		RNF10	0		RNF10	0		RNF10	0
MROH9	0		MROH9	0		MROH9	0		MROH9	0		MROH9	0		MROH9	0
CCDC32	0		CCDC32	0		CCDC32	0		CCDC32	0		CCDC32	0		CCDC32	0
SLC35E2A	0		SLC35E2A	0		SLC35E2A	0		SLC35E2A	0		SLC35E2A	0		SLC35E2A	0
FDXACB1	0		FDXACB1	0		FDXACB1	0		FDXACB1	0		FDXACB1	0		FDXACB1	0
SNPH	0		SNPH	0		SNPH	0		SNPH	0		SNPH	0		SNPH	0
KIAA1257	0		KIAA1257	0		KIAA1257	0		KIAA1257	0		KIAA1257	0		KIAA1257	0
SLC49A4	0		SLC49A4	0		SLC49A4	0		SLC49A4	0		SLC49A4	0		SLC49A4	0
EFCAB12	0		EFCAB12	0		EFCAB12	0		EFCAB12	0		EFCAB12	0		EFCAB12	0
OR13C9	0		OR13C9	0		OR13C9	0		OR13C9	0		OR13C9	0		OR13C9	0
SMIM2	0		SMIM2	0		SMIM2	0		SMIM2	0		SMIM2	0		SMIM2	0
MRO	0		MRO	0		MRO	0		MRO	0		MRO	0		MRO	0
NEURL2	0		NEURL2	0		NEURL2	0		NEURL2	0		NEURL2	0		NEURL2	0

### Sheet: LC
Gene	B_cell		Gene	Cancer		Gene	EC		Gene	CAF		Gene	Myeloid		Gene	T_cell
EEF1A1	1		TFAM	1		BMP4	1		COL1A1	1		CD4	1		CD28	1
EEF2	0.999595		PLK1	0.999801		CDH5	0.999586		COL1A2	0.999625		CD14	0.999728		CD27	0.99963
PABPC1	0.99919		CDK1	0.999603		KDR	0.999173		COL5A1	0.99925		CD86	0.999455		GZMB	0.99926
FAU	0.998785		ACAD9	0.999404		DLL4	0.998759		COL3A1	0.998875		TLR4	0.999183		IFNG	0.99889
TPT1	0.998381		AURKA	0.999205		BMP2	0.998346		BGN	0.9985		CD163	0.99891		CCR7	0.99852
UBA52	0.997976		LRPPRC	0.999007		PECAM1	0.997932		THBS2	0.998125		SDHB	0.998638		ICOS	0.99815
CD19	0.997571		HSD17B10	0.998808		APC	0.997519		COL6A3	0.997749		NRAS	0.998366		FOXP3	0.997779
EEF1G	0.997166		NDUFA8	0.998609		CA2	0.997105		BMP4	0.997374		IL1B	0.998093		CTLA4	0.997409
CD27	0.996761		MRPL15	0.99841		COL4A2	0.996691		COL4A2	0.996999		FCER1G	0.997821		CD69	0.997039
COX4I1	0.996356		MRPL17	0.998212		COL4A1	0.996278		COL5A2	0.996624		CLEC7A	0.997548		PRF1	0.996669
HNRNPA1	0.995951		NDUFS1	0.998013		NOTCH1	0.995864		COL11A1	0.996249		COX4I1	0.997276		TBX21	0.996299
B2M	0.995547		MTG2	0.997814		ANGPT2	0.995451		COL10A1	0.995874		UQCRC1	0.997004		IL2RA	0.995929
NPM1	0.995142		MRPS11	0.997616		SOX18	0.995037		COL6A1	0.995499		IRF8	0.996731		CD2	0.995559
IRF4	0.994737		NDUFS2	0.997417		FBN1	0.994624		COL12A1	0.995124		TREM2	0.996459		TIGIT	0.995189
H2AFX	0.994332		AURKB	0.997218		VWF	0.99421		COL4A1	0.994749		NDUFV2	0.996186		CXCR6	0.994819
NACA	0.993927		MRPS12	0.99702		CLDN5	0.993797		COL8A1	0.994374		MAP2K1	0.995914		PDCD1	0.994449
CD40	0.993522		MRPL32	0.996821		IKBKB	0.993383		POSTN	0.993998		CD80	0.995642		CD3D	0.994078
PPIA	0.993117		MRPL23	0.996622		CD34	0.992969		COL14A1	0.993623		UQCRC2	0.995369		TNF	0.993708
CD22	0.992713		TRUB2	0.996424		BGN	0.992556		FN1	0.993248		NLRP3	0.995097		IL2	0.993338
IRF8	0.992308		NDUFS8	0.996225		SOX17	0.992142		FBN1	0.992873		IL12B	0.994824		CD244	0.992968
EIF3E	0.991903		MRPL12	0.996026		HEY2	0.991729		COL6A2	0.992498		IL10	0.994552		IL21	0.992598
EEF1B2	0.991498		DARS2	0.995828		CCL2	0.991315		DCN	0.992123		CXCL10	0.994279		KLRC1	0.992228
HSPA5	0.991093		CDC20	0.995629		GATA2	0.990902		LUM	0.991748		TLR2	0.994007		CD8A	0.991858
UBC	0.990688		CCNB2	0.99543		AKT3	0.990488		VCAN	0.991373		CD40	0.993735		LAG3	0.991488
RSL24D1	0.990283		MRPL41	0.995231		ITGB1	0.990074		MMP2	0.990998		NDUFB8	0.993462		IL7R	0.991118
HLA-C	0.989879		MTERF3	0.995033		ABCB1	0.989661		COL15A1	0.990623		CXCL9	0.99319		IL2RB	0.990748
COX7C	0.989474		NEK2	0.994834		FLT4	0.989247		ACTA2	0.990248		STAT1	0.992917		KLRB1	0.990377
HMGB1	0.989069		MRPL3	0.994635		MEF2C	0.988834		ADAMTS2	0.989872		CA2	0.992645		GZMA	0.990007
TNF	0.988664		MAD2L1	0.994437		SERPINE1	0.98842		TNC	0.989497		COX5B	0.992373		CXCR3	0.989637
NDUFV2	0.988259		CYC1	0.994238		MMP2	0.988007		ELN	0.989122		CD209	0.9921		STAT4	0.989267
EIF3H	0.987854		MRPL13	0.994039		ENG	0.987593		MMP1	0.988747		COX6B1	0.991828		CCR6	0.988897
NDUFB8	0.987449		MELK	0.993841		JAG1	0.987179		LAMA4	0.988372		CD68	0.991555		GNLY	0.988527
HSPA8	0.987045		NDUFC1	0.993642		IL6	0.986766		MMP3	0.987997		CCL2	0.991283		GZMK	0.988157
PAX5	0.98664		RRM2	0.993443		TAL1	0.986352		SPARC	0.987622		TLR8	0.991011		EOMES	0.987787
CD79A	0.986235		MCM2	0.993245		APLNR	0.985939		AR	0.987247		CCL3	0.990738		KLRG1	0.987417
BTK	0.98583		NDUFB9	0.993046		EPHB4	0.985525		MFAP4	0.986872		NDUFB3	0.990466		CD3E	0.987047
DNAJB9	0.985425		MRPL21	0.992847		HEY1	0.985112		FBLN1	0.986497		NDUFB6	0.990193		GZMH	0.986677
CD38	0.98502		TTK	0.992649		TAZ	0.984698		COL8A2	0.986122		TYROBP	0.989921		IRF4	0.986306
TLR9	0.984615		PLK4	0.99245		SGK1	0.984285		LOXL2	0.985746		CYC1	0.989649		CCL5	0.985936
XBP1	0.984211		NUF2	0.992251		FOXC2	0.983871		FBLN5	0.985371		MAPK1	0.989376		CDK1	0.985566
EIF3F	0.983806		MRPS14	0.992052		FLT1	0.983457		MMP14	0.984996		NDUFS8	0.989104		IL2RG	0.985196
TLR7	0.983401		BUB1	0.991854		CDK2	0.983044		TIMP3	0.984621		TLR7	0.988831		KLRK1	0.984826
TRAF2	0.982996		BCS1L	0.991655		NRP1	0.98263		DES	0.984246		MRC1	0.988559		LCK	0.984456
MRPS24	0.982591		CCNA2	0.991456		FGF2	0.982217		EGFR	0.983871		NDUFB2	0.988287		CXCR5	0.984086
SYK	0.982186		NDUFA10	0.991258		SELE	0.981803		COL16A1	0.983496		UQCRFS1	0.988014		XCL1	0.983716
CYC1	0.981781		NDUFS5	0.991059		IRF1	0.98139		ISL1	0.983121		DLD	0.987742		BTLA	0.983346
CCR7	0.981377		KRAS	0.99086		NR2F2	0.980976		THBS1	0.982746		NDUFB10	0.987469		ZAP70	0.982976
CD79B	0.980972		HJURP	0.990662		POSTN	0.980562		FMOD	0.982371		NDUFS5	0.987197		CD226	0.982605
NDUFAF1	0.980567		CDC6	0.990463		CXCL11	0.980149		COMP	0.981995		ITGAM	0.986925		IL18RAP	0.982235
CXCR5	0.980162		SSBP1	0.990264		HES1	0.979735		ITGA1	0.98162		NDUFB9	0.986652		IL10	0.981865
NDUFS7	0.979757		MRPL16	0.990066		LEF1	0.979322		CACNA1C	0.981245		DHRS4	0.98638		IL23R	0.981495
EEF1D	0.979352		BUB1B	0.989867		LAMA4	0.978908		MMP9	0.98087		LAMP1	0.986107		CD8B	0.981125
DNAJB11	0.978947		COA6	0.989668		VCL	0.978495		ACAN	0.980495		CSF1R	0.985835		TNFRSF18	0.980755
HSP90AA1	0.978543		COX5B	0.98947		ICAM1	0.978081		SERPINH1	0.98012		NDUFB7	0.985563		CD40LG	0.980385
MTERF4	0.978138		CCNB1	0.989271		CD40	0.977667		RUNX2	0.979745		UQCRB	0.98529		TNFRSF4	0.980015
SDHA	0.977733		PKMYT1	0.989072		MYLK	0.977254		TNNT2	0.97937		TRAF6	0.985018		CCR4	0.979645
NDUFA11	0.977328		MALSU1	0.988873		TLR3	0.97684		LAMB1	0.978995		CCR2	0.984745		TNFRSF9	0.979275
CD48	0.976923		ERAL1	0.988675		MYC	0.976427		FGF2	0.97862		NDUFS7	0.984473		GATA3	0.978905
HIST1H2BH	0.976518		NDUFB3	0.988476		PROX1	0.976013		ADAM12	0.978245		ABCB10	0.9842		SH2D1A	0.978534
CD69	0.976113		MRPL18	0.988277		FBLN5	0.9756		SERPINE1	0.977869		NDUFV1	0.983928		HLA-A	0.978164
MRPL39	0.975709		GRSF1	0.988079		MSX1	0.975186		PCOLCE	0.977494		NDUFB5	0.983656		BATF	0.977794
PRDM1	0.975304		MRPL33	0.98788		CX3CL1	0.974773		NODAL	0.977119		EEA1	0.983383		CCR8	0.977424
ATF4	0.974899		MRPS5	0.987681		APP	0.974359		TGFBI	0.976744		NDUFC2	0.983111		CD48	0.977054
MRPS14	0.974494		TPX2	0.987483		NANOG	0.973945		ITGB1	0.976369		CD1C	0.982838		IL21R	0.976684
TAP2	0.974089		MRPL20	0.987284		SMAD1	0.973532		COL9A1	0.975994		NDUFA11	0.982566		CD6	0.976314
HIST1H2BG	0.973684		NDUFB10	0.987085		TNFSF10	0.973118		COL4A5	0.975619		APC	0.982294		IL22	0.975944
UQCRB	0.973279		MRPS22	0.986887		ITGAV	0.972705		ITGB5	0.975244		CASP1	0.982021		IL17A	0.975574
VCP	0.972874		KIF2C	0.986688		ELN	0.972291		TGFB3	0.974869		IL1RN	0.981749		CD160	0.975204
EIF4B	0.97247		MRPL43	0.986489		TIMP3	0.971878		COL5A3	0.974494		SYK	0.981476		CD70	0.974833
MS4A1	0.972065		WARS2	0.98629		CXCL2	0.971464		TIMP1	0.974119		COX7C	0.981204		CCR5	0.974463
MRPL34	0.97166		MRPS2	0.986092		ACKR3	0.97105		LOXL1	0.973743		COX6C	0.980932		FASLG	0.974093
BLNK	0.971255		COA7	0.985893		SPARC	0.970637		MFAP5	0.973368		HADHA	0.980659		CCL3	0.973723
CD1C	0.97085		DTL	0.985694		GPR17	0.970223		MSX1	0.972993		HSD17B10	0.980387		IL13	0.973353
HLA-B	0.970445		RAD51	0.985496		RELA	0.96981		LAMA2	0.972618		IL18	0.980114		NCR1	0.972983
CD70	0.97004		MRPS16	0.985297		LRP5	0.969396		CAV3	0.972243		NDUFAF1	0.979842		IL18R1	0.972613
AICDA	0.969636		COX6C	0.985098		TAP2	0.968983		RYR2	0.971868		HLA-DRA	0.97957		IL12RB2	0.972243
FOXRED1	0.969231		PCNA	0.9849		ITGA1	0.968569		LAMC1	0.971493		RAC1	0.979297		IL12RB1	0.971873
EIF3L	0.968826		SDHA	0.984701		PRKX	0.968156		DKK1	0.971118		CD74	0.979025		KLRD1	0.971503
QRSL1	0.968421		PET117	0.984502		TGFB3	0.967742		LAMB2	0.970743		APOE	0.978752		PRDM1	0.971132
SEC63	0.968016		MRPL40	0.984304		ESAM	0.967328		HSPG2	0.970368		NDUFS3	0.97848		BUB1	0.970762
MRPS31	0.967611		NDUFC2	0.984105		PRKD1	0.966915		COL18A1	0.969992		S100A8	0.978208		CX3CR1	0.970392
MRPS7	0.967206		MRPS17	0.983906		MEIS1	0.966501		FSTL1	0.969617		NDUFA1	0.977935		ITK	0.970022
CD72	0.966802		UQCR10	0.983708		MYL7	0.966088		MYH11	0.969242		CXCL11	0.977663		TNFSF14	0.969652
HIST1H4A	0.966397		MRPL2	0.983509		GPR21	0.965674		ITGA5	0.968867		NOD2	0.97739		LTA	0.969282
MRPS2	0.965992		TYMS	0.98331		GJA5	0.965261		TIMP2	0.968492		ABCB7	0.977118		IL4	0.968912
MRPL2	0.965587		NDUFB6	0.983111		GATA6	0.964847		COL7A1	0.968117		NDUFA4	0.976846		HLA-E	0.968542
NDUFAF4	0.965182		CDCA5	0.982913		TACR1	0.964433		LAMA1	0.967742		CD33	0.976573		PTPRC	0.968172
HIST1H2BB	0.964777		MRPS23	0.982714		PRKD2	0.96402		FGF10	0.967367		IFIT2	0.976301		AURKB	0.967802
IRF7	0.964372		BRCA1	0.982515		CCL8	0.963606		ITGAV	0.966992		C1QA	0.976028		CD7	0.967432
MTG1	0.963968		ASF1B	0.982317		CSF3	0.963193		ITGA11	0.966617		XCR1	0.975756		CXCL13	0.967061
HIST2H2BF	0.963563		MRPL24	0.982118		ERG	0.962779		MGP	0.966242		HLA-A	0.975484		CD3G	0.966691
TRAF3	0.963158		CHEK1	0.981919		ITGA5	0.962366		TBX5	0.965866		TLR1	0.975211		CCNA2	0.966321
HIST1H2BD	0.962753		NDUFB7	0.981721		TNFRSF1A	0.961952		PDGFRA	0.965491		HEXB	0.974939		BUB1B	0.965951
MRPL48	0.962348		MRPS9	0.981522		KLF4	0.961538		MSX2	0.965116		COX5A	0.974666		CCL4	0.965581
KRT10	0.961943		MRPS10	0.981323		SHE	0.961125		DLX5	0.964741		ENO1	0.974394		CD96	0.965211
HIST1H2BE	0.961538		NUSAP1	0.981125		MYH11	0.960711		HTRA1	0.964366		ECH1	0.974121		HLA-C	0.964841
ABCB7	0.961134		RAD54L	0.980926		FGFR1	0.960298		DMD	0.963991		CLEC4E	0.973849		LTB	0.964471
PFDN5	0.960729		GTPBP10	0.980727		GPR4	0.959884		ITGA8	0.963616		GPI	0.973577		LAT	0.964101
ABCB4	0.960324		TOP2A	0.980529		FSTL1	0.959471		OGN	0.963241		PRKACG	0.973304		CD5	0.963731
HSPA1A	0.959919		MRPS7	0.98033		HRH1	0.959057		NID2	0.962866		SRC	0.973032		CSF2	0.96336
HIST1H4I	0.959514		MRPL4	0.980131		LGR5	0.958644		MMP11	0.962491		FPR1	0.972759		TLR9	0.96299
MRPL40	0.959109		CDK2	0.979932		COL15A1	0.95823		FBLN2	0.962116		CXCL8	0.972487		NDC80	0.96262
HIST1H2BI	0.958704		MRPL28	0.979734		NMUR2	0.957816		WNT5A	0.96174		IL1A	0.972215		IL10RA	0.96225
HIST1H3A	0.9583		FEN1	0.979535		HHEX	0.957403		COL21A1	0.961365		CDC42	0.971942		PTPN22	0.96188
IRF3	0.957895		NDUFA9	0.979336		GALR1	0.956989		ADAMTS1	0.96099		CCL8	0.97167		IRF3	0.96151
NDUFV1	0.95749		MRPS35	0.979138		PF4	0.956576		CACNA1A	0.960615		GBP1	0.971397		KLRC2	0.96114
MRPL38	0.957085		MRPL48	0.978939		CYP7A1	0.956162		AXIN2	0.96024		SDHD	0.971125		TRAF1	0.96077
H3F3A	0.95668		MCM6	0.97874		ADAM10	0.955749		BMP1	0.959865		IFIT1	0.970853		H2AFX	0.9604
MRPS33	0.956275		MRPL19	0.978542		PLK2	0.955335		ACTN2	0.95949		C1QB	0.97058		ZNF683	0.96003
NDUFA1	0.95587		PNPT1	0.978343		NFKBIA	0.954921		TPM1	0.959115		PRKACB	0.970308		NKG7	0.95966
HIST1H2BF	0.955466		CENPA	0.978144		SCN5A	0.954508		NID1	0.95874		LAMP2	0.970035		TNFAIP3	0.959289
LTA	0.955061		MRPS28	0.977946		IL15	0.954094		ITGA2	0.958365		HEXA	0.969763		TRAF2	0.958919
HLA-E	0.954656		CDT1	0.977747		PTK2	0.953681		GREM1	0.957989		UQCRQ	0.969491		XCL2	0.958549
HIST1H2AE	0.954251		MRPS18C	0.977548		VCAM1	0.953267		INHBA	0.957614		TREM1	0.969218		IL17F	0.958179
SNRPD2	0.953846		EXO1	0.977349		NRXN1	0.952854		ITGA7	0.957239		COX7B	0.968946		PKMYT1	0.957809
ABCB5	0.953441		HRAS	0.977151		LRP6	0.95244		HCRTR2	0.956864		PDHA1	0.968673		RAD51	0.957439
XCR1	0.953036		TIMMDC1	0.976952		IRAK2	0.952026		PTEN	0.956489		COA6	0.968401		KIR2DL3	0.957069
HIST1H2AJ	0.952632		ZWINT	0.976753		TCF4	0.951613		SERPINE2	0.956114		IL10RA	0.968129		TCF7	0.956699
HIST4H4	0.952227		CENPN	0.976555		FLI1	0.951199		ADAMTS3	0.955739		TLR5	0.967856		IRF1	0.956329
HIST1H2AB	0.951822		MRPL37	0.976356		IL1R1	0.950786		MEF2C	0.955364		IFNAR1	0.967584		HLA-B	0.955959
EIF1	0.951417		MCM4	0.976157		FYN	0.950372		COL24A1	0.954989		SLC27A1	0.967311		HAVCR2	0.955588
MRPS34	0.951012		NDUFB4	0.975959		TEK	0.949959		LMNA	0.954614		PRKACA	0.967039		ASF1B	0.955218
HIST1H2BM	0.950607		GINS2	0.97576		PRKCE	0.949545		NAV1	0.954239		SPI1	0.966767		NCR3	0.954848
METTL17	0.950202		MRPL30	0.975561		IFITM1	0.949132		CTHRC1	0.953863		RPE	0.966494		CHEK1	0.954478
HIST1H2BO	0.949798		MRPS6	0.975363		EMCN	0.948718		ADAMTS5	0.953488		CD274	0.966222		IL23A	0.954108
HIST1H4D	0.949393		KIF14	0.975164		MARK4	0.948304		VCL	0.953113		NDUFAB1	0.965949		MAD2L1	0.953738
HIST1H4E	0.948988		ESPL1	0.974965		NOTCH4	0.947891		TPM2	0.952738		CCL17	0.965677		P2RY8	0.953368
SPIB	0.948583		COA3	0.974767		GPIHBP1	0.947477		PLN	0.952363		SLC7A8	0.965405		CASP1	0.952998
NARS2	0.948178		NDUFAF4	0.974568		GPR3	0.947064		CSPG4	0.951988		IDO1	0.965132		CD247	0.952628
HIST2H2AB	0.947773		MRPS26	0.974369		CHRM2	0.94665		ADAMTS14	0.951613		MIP	0.96486		LCP2	0.952258
FBL	0.947368		NARS2	0.97417		PRKCH	0.946237		ACTC1	0.951238		OAS1	0.964587		CDCA5	0.951887
HIST1H4L	0.946964		MRPL14	0.973972		GPRC5B	0.945823		PLOD2	0.950863		ABCB5	0.964315		KLRF1	0.951517
HIST1H4H	0.946559		NDUFV1	0.973773		GPR12	0.945409		PDGFRB	0.950488		HCCS	0.964042		PRKCQ	0.951147
IRF1	0.946154		POLE2	0.973574		DLK1	0.944996		MYLK	0.950113		CCL22	0.96377		TRAF3	0.950777
EIF3K	0.945749		MRPS25	0.973376		GPER1	0.944582		COL6A6	0.949737		CLEC10A	0.963498		CENPE	0.950407
HIST1H2BC	0.945344		CENPE	0.973177		NOS3	0.944169		ADAMTS4	0.949362		CD1A	0.963225		CD52	0.950037
MRPL53	0.944939		ORC1	0.972978		GPR173	0.943755		THSD4	0.948987		SCO2	0.962953		STAT3	0.949667
HIST1H2AG	0.944534		AKT1	0.97278		IL12A	0.943342		ADAMTS8	0.948612		ABCA1	0.96268		MX1	0.949297
HIST1H2BJ	0.94413		MRPL9	0.972581		SMAD6	0.942928		LAMC3	0.948237		CYCS	0.962408		IKZF1	0.948927
HIST1H2BN	0.943725		ATAD2	0.972382		LATS2	0.942514		HAND2	0.947862		SIGLEC1	0.962136		FAS	0.948557
HSPA6	0.94332		SARS2	0.972184		OXGR1	0.942101		TNXB	0.947487		CS	0.961863		KIF11	0.948187
BTLA	0.942915		KIF20A	0.971985		LOXL2	0.941687		KCNJ6	0.947112		PTEN	0.961591		TNFRSF8	0.947816
HIST1H2BK	0.94251		NDUFAF5	0.971786		PGF	0.941274		PDGFC	0.946737		NDUFS4	0.961318		RRM2	0.947446
HIST1H4C	0.942105		CENPF	0.971588		BMP6	0.94086		SPON1	0.946362		SLC36A1	0.961046		KIR2DL1	0.947076
MTO1	0.9417		CDC45	0.971389		FOXF1	0.940447		TWIST1	0.945986		ECHS1	0.960774		NUSAP1	0.946706
HIST1H3B	0.941296		KIF23	0.97119		ACKR4	0.940033		BMPR1A	0.945611		IRF5	0.960501		FEN1	0.946336
HIST1H4B	0.940891		GATC	0.970991		FZD6	0.93962		MSC	0.945236		GRB2	0.960229		IRF9	0.945966
TNFRSF13B	0.940486		KIF11	0.970793		PAK4	0.939206		DMP1	0.944861		TLR6	0.959956		HDAC1	0.945596
FCRL5	0.940081		MTPAP	0.970594		SLC5A4	0.938792		PTGER1	0.944486		CD36	0.959684		TNFRSF1B	0.945226
HSPA1L	0.939676		VARS2	0.970395		GPR182	0.938379		LOX	0.944111		S100A9	0.959412		JAK3	0.944856
HSPA1B	0.939271		MRPL50	0.970197		HSPG2	0.937965		HRH1	0.943736		HLA-DRB1	0.959139		TYMS	0.944486
HSPA2	0.938866		COQ4	0.969998		NPFF	0.937552		FGFR1	0.943361		PIK3CB	0.958867		MICB	0.944115
CD74	0.938462		MRPS34	0.969799		CAV1	0.937138		GJA5	0.942986		CLEC9A	0.958594		KIR3DL1	0.943745
MRPL44	0.938057		MCM10	0.969601		ADAMTS1	0.936725		TCF4	0.942611		C5AR1	0.958322		KLRC3	0.943375
SRP54	0.937652		MRPL44	0.969402		RYK	0.936311		MEIS1	0.942236		NDUFA2	0.95805		BLM	0.943005
HIST2H2AC	0.937247		RPE	0.969203		NOG	0.935897		GLI3	0.94186		CCR1	0.957777		GPR55	0.942635
COQ4	0.936842		GADD45GIP1	0.969005		ACTN1	0.935484		TPM4	0.941485		BAX	0.957505		IL9	0.942265
HDAC3	0.936437		PRC1	0.968806		LYVE1	0.93507		ADAMTS7	0.94111		SLC46A1	0.957232		GPR174	0.941895
HIST1H2AH	0.936032		NGRN	0.968607		SLC22A6	0.934657		CACNB2	0.940735		HSD17B14	0.95696		TBK1	0.941525
HIST1H3F	0.935628		MCAT	0.968409		MAPK12	0.934243		CTSK	0.94036		C2	0.956688		MCM6	0.941155
BTF3	0.935223		TFB2M	0.96821		KLF2	0.93383		PLOD3	0.939985		NDUFA3	0.956415		NPBWR2	0.940785
CCR9	0.934818		MRPS33	0.968011		ACSM2B	0.933416		LTBP1	0.93961		COX14	0.956143		ASPM	0.940415
HDAC1	0.934413		PABPC1	0.967812		ACKR1	0.933002		AKT3	0.939235		BTK	0.95587		DDX60	0.940044
HIST1H4J	0.934008		MRPL36	0.967614		WWTR1	0.932589		MFAP2	0.93886		CD83	0.955598		CTCF	0.939674
H2AFB3	0.933603		MRPL22	0.967415		ITGB3	0.932175		NPY1R	0.938485		CCL18	0.955326		PRKACB	0.939304
CD1D	0.933198		RFC4	0.967216		NEK3	0.931762		FLNC	0.93811		COX6A1	0.955053		EZH2	0.938934
CCR10	0.932794		RFC5	0.967018		BDKRB2	0.931348		IGFBP5	0.937734		CCL7	0.954781		CCR3	0.938564
ATM	0.932389		COX11	0.966819		HTRA1	0.930935		LRRC15	0.937359		ITGAX	0.954508		MX2	0.938194
RTN4IP1	0.931984		MRPL11	0.96662		P2RY1	0.930521		CDH11	0.936984		HSD17B4	0.954236		GPR15	0.937824
S100A7	0.931579		GINS1	0.966422		ABCC8	0.930108		ANGPTL2	0.936609		CPM	0.953963		ITGAL	0.937454
GADD45GIP1	0.931174		KIFC1	0.966223		NUAK1	0.929694		ABCC9	0.936234		CLEC5A	0.953691		TNFRSF14	0.937084
MRPS18B	0.930769		CENPU	0.966024		NRP2	0.92928		CILP	0.935859		HLA-B	0.953419		IKZF2	0.936714
HIST1H3H	0.930364		MDH2	0.965826		ZEB1	0.928867		FAP	0.935484		HLA-DPA1	0.953146		ATM	0.936343
RPUSD4	0.92996		UBE2C	0.965627		TBX3	0.928453		FOXF1	0.935109		LILRB2	0.952874		GZMM	0.935973
HIST1H2AC	0.929555		AKT2	0.965428		CXCL12	0.92804		CNN1	0.934734		VDAC1	0.952601		IL26	0.935603
HIST1H3J	0.92915		DAP3	0.965229		ROBO4	0.927626		TH	0.934359		MTFMT	0.952329		IFITM1	0.935233
FCRL4	0.928745		EGFR	0.965031		IL18R1	0.927213		THBS3	0.933983		COX15	0.952057		IRAK4	0.934863
CCR6	0.92834		COX19	0.964832		CCL16	0.926799		SFRP1	0.933608		MRPL15	0.951784		APOBEC3G	0.934493
HIST2H2AA4	0.927935		ULK1	0.964633		AVPR2	0.926385		PRELP	0.933233		HLA-C	0.951512		IL9R	0.934123
TUFM	0.92753		ISCA2	0.964435		ROCK2	0.925972		ITGB3	0.932858		ALDH2	0.951239		DTL	0.933753
MRPL22	0.927126		TP53	0.964236		FOXC1	0.925558		SFRP4	0.932483		NDUFA13	0.950967		PRY	0.933383
MRPS27	0.926721		PRIM1	0.964037		HLA-A	0.925145		HGF	0.932108		EEF1A1	0.950695		IFI44	0.933013
TLR6	0.926316		HSPA9	0.963839		PLVAP	0.924731		BDKRB1	0.931733		IL15	0.950422		DNMT1	0.932642
HSD17B8	0.925911		PARS2	0.96364		ADAMTS7	0.924318		CAV1	0.931358		CXCL3	0.95015		KIR3DL2	0.932272
ALDH1L2	0.925506		MYC	0.963441		TPM1	0.923904		EMILIN1	0.930983		MS4A6A	0.949877		NCAPG	0.931902
CXCR3	0.925101		NCAPG	0.963243		PXN	0.92349		YAP1	0.930608		OAS2	0.949605		RSAD2	0.931532
GALT	0.924696		MRPS30	0.963044		EFNB2	0.923077		CALD1	0.930233		ALDOA	0.949333		ATAD2	0.931162
RPN1	0.924291		GAPDH	0.962845		DLL1	0.922663		FRZB	0.929857		SLC25A3	0.94906		CLSPN	0.930792
HIST2H3D	0.923887		MRPS18B	0.962647		SHC1	0.92225		ALDH1A3	0.929482		SLC25A19	0.948788		P2RY10	0.930422
TCF4	0.923482		PTTG1	0.962448		LMO2	0.921836		SLC35B3	0.929107		CYBB	0.948515		SOCS1	0.930052
CD83	0.923077		CCNE2	0.962249		ITGB4	0.921423		ANGPT1	0.928732		TYK2	0.948243		KRTAP10-8	0.929682
HIST1H3G	0.922672		VCP	0.96205		IDO1	0.921009		KCNJ8	0.928357		ACO2	0.947971		KDM5D	0.929312
NOA1	0.922267		RNASEH2A	0.961852		PLCB1	0.920596		TAGLN	0.927982		STAT2	0.947698		GPR12	0.928942
SRSF2	0.921862		BARD1	0.961653		VEGFC	0.920182		ADAMTS10	0.927607		NFKB1	0.947426		OASL	0.928571
HSPA13	0.921457		ASPM	0.961454		THY1	0.919768		GATA6	0.927232		CLEC4A	0.947153		PTTG1	0.928201
MTIF3	0.921053		TARS2	0.961256		CRK	0.919355		WNT2	0.926857		SLC31A2	0.946881		SKA1	0.927831
IRAK2	0.920648		MRPL47	0.961057		LAMC1	0.918941		KCND3	0.926482		TNFSF13B	0.946609		INCENP	0.927461
OGG1	0.920243		EEF2	0.960858		CD36	0.918528		VIM	0.926107		SLC17A5	0.946336		MC3R	0.927091
NSA2	0.919838		DNA2	0.96066		SLC16A2	0.918114		COLGALT2	0.925731		SLC7A7	0.946064		BARD1	0.926721
HERPUD1	0.919433		HARS2	0.960461		IL7	0.917701		HP	0.925356		CD84	0.945791		CRTAM	0.926351
UQCRH	0.919028		MTOR	0.960262		SERPINE2	0.917287		FGF9	0.924981		P2RY12	0.945519		CXCR4	0.925981
EDEM1	0.918623		HSPA5	0.960064		SERPING1	0.916873		P3H1	0.924606		COX8A	0.945247		GPR61	0.925611
HIST1H1B	0.918219		HDAC1	0.959865		PML	0.91646		CRTAP	0.924231		GABARAP	0.944974		CDC7	0.925241
HSPA4	0.917814		UQCRQ	0.959666		ATP7B	0.916046		FGF7	0.923856		OAS3	0.944702		LTB4R	0.92487
CIITA	0.917409		MRPS15	0.959468		STK3	0.915633		MMP19	0.923481		FCGR3A	0.944429		ISG20	0.9245
STT3A	0.917004		PBK	0.959269		IL15RA	0.915219		LTBP2	0.923106		CD207	0.944157		TNFSF8	0.92413
PABPC3	0.916599		BIRC5	0.95907		CLEC14A	0.914806		HTR1F	0.922731		SLC25A30	0.943885		POLQ	0.92376
FCRL3	0.916194		MRPL55	0.958871		SOS1	0.914392		CFH	0.922356		CXCL5	0.943612		SUV39H1	0.92339
P2RY8	0.915789		CDC25C	0.958673		LMNA	0.913978		PIK3R1	0.92198		ACAT1	0.94334		ITGAE	0.92302
CXCR4	0.915385		HSD17B8	0.958474		SEMA3A	0.913565		CCDC80	0.921605		COX17	0.943067		TRIM22	0.92265
MEF2C	0.91498		TRIP13	0.958275		LAMB1	0.913151		CACNA1D	0.92123		SLC31A1	0.942795		CD84	0.92228
BCL2	0.914575		KIF4A	0.958077		GRIN2B	0.912738		MYC	0.920855		CHUK	0.942522		SMC3	0.92191
TRADD	0.91417		MRPS18A	0.957878		PDGFB	0.912324		FLNA	0.92048		FCGR1A	0.94225		CHRM5	0.92154
NDUFB11	0.913765		ALDH3A1	0.957679		TIE1	0.911911		ABCA6	0.920105		SLC38A7	0.941978		KIF15	0.92117
EBF1	0.91336		TK1	0.957481		VIPR1	0.911497		KCNK3	0.91973		IRAK1	0.941705		SLAMF6	0.920799
HIST1H3C	0.912955		MRPL27	0.957282		ITGA6	0.911084		APP	0.919355		ITGB2	0.941433		RFC4	0.920429
APOBEC3G	0.912551		FAM83D	0.957083		OCLN	0.91067		AEBP1	0.91898		IL10RB	0.94116		CCL4L2	0.920059
RPN2	0.912146		KIF18A	0.956885		ID1	0.910256		EFEMP1	0.918605		FLT3	0.940888		FYN	0.919689
CCR2	0.911741		EZH2	0.956686		LAMB2	0.909843		ALDH1L2	0.91823		UQCR11	0.940616		GPR142	0.919319
MYC	0.911336		MRPL45	0.956487		TIMP1	0.909429		KCNA5	0.917854		MX2	0.940343		JAK1	0.918949
DDX5	0.910931		FOXM1	0.956288		STK25	0.909016		P4HA2	0.917479		C3AR1	0.940071		KRTAP10-6	0.918579
IRF9	0.910526		PSMC4	0.95609		SNRK	0.908602		BMP5	0.917104		GPR34	0.939798		TNFSF4	0.918209
MRPS18A	0.910121		CDCA8	0.955891		MAPK3	0.908189		MYL3	0.916729		AIF1	0.939526		HNRNPA1	0.917839
FUT8	0.909717		DECR2	0.955692		SERPINH1	0.907775		NR2F2	0.916354		HLA-DQB1	0.939254		RUNX3	0.917469
HLA-F	0.909312		HSP90AA1	0.955494		BMPR2	0.907361		SGCA	0.915979		NDUFV3	0.938981		KRTAP10-3	0.917098
IL2RG	0.908907		ABCE1	0.955295		SOCS3	0.906948		GPR4	0.915604		TKT	0.938709		SF3B1	0.916728
SYVN1	0.908502		CDKN3	0.955096		NID1	0.906534		CACNA2D1	0.915229		HADHB	0.938436		FCRL3	0.916358
TLR10	0.908097		ANLN	0.954898		MAP3K11	0.906121		GPR52	0.914854		ACAA1	0.938164		TREX1	0.915988
EIF3G	0.907692		SRSF1	0.954699		CLU	0.905707		FKBP10	0.914479		IFNA1	0.937892		IFI44L	0.915618
PDIA4	0.907287		CDC7	0.9545		COL18A1	0.905294		FOXC2	0.914104		ACADVL	0.937619		KRTAP10-7	0.915248
NDUFAF6	0.906883		MTIF2	0.954302		SERPINC1	0.90488		IGFBP7	0.913728		SLC11A1	0.937347		B2M	0.914878
ACSF3	0.906478		TUFM	0.954103		CYP3A5	0.904467		CYP3A4	0.913353		LDHA	0.937074		KIR2DL4	0.914508
NDUFA3	0.906073		RPA1	0.953904		SULT1A3	0.904053		GNRH2	0.912978		ACADS	0.936802		PRIM1	0.914138
HSP90B1	0.905668		MRPL42	0.953706		RGS5	0.903639		KIF7	0.912603		LILRB1	0.93653		IFI16	0.913768
LTB	0.905263		DLGAP5	0.953507		PRKD3	0.903226		THY1	0.912228		SURF1	0.936257		NLRC5	0.913397
RELB	0.904858		ENO1	0.953308		GNAQ	0.902812		COL27A1	0.911853		NDUFAF3	0.935985		GTSE1	0.913027
SRPRA	0.904453		RMI1	0.953109		ACVRL1	0.902399		ACTN1	0.911478		SLC36A4	0.935712		KRTAP6-2	0.912657
U2AF1	0.904049		CLSPN	0.952911		DAPK3	0.901985		GPR62	0.911103		IDH1	0.93544		TACC3	0.912287
DNAJC3	0.903644		MAPK3	0.952712		MYH9	0.901572		GLI2	0.910728		TNFRSF1A	0.935168		TAS2R31	0.911917
HMGN2	0.903239		HMMR	0.952513		MGP	0.901158		ADAMTS15	0.910353		SLC35D2	0.934895		IL3	0.911547
FUS	0.902834		SF3B1	0.952315		ARC	0.900744		CD34	0.909977		SLC22A4	0.934623		SETD2	0.911177
TIRAP	0.902429		MCM7	0.952116		ITGA2B	0.900331		SNAP25	0.909602		CD1D	0.93435		TMPRSS15	0.910807
GPR15	0.902024		RFC3	0.951917		RAMP3	0.899917		SMO	0.909227		ATG7	0.934078		KRTAP11-1	0.910437
NDUFA13	0.901619		SOX2	0.951719		THSD4	0.899504		ROR2	0.908852		MRPL41	0.933806		NCAPH	0.910067
TNFRSF13C	0.901215		TPI1	0.95152		CCL21	0.89909		PLOD1	0.908477		RAB7A	0.933533		UTS2R	0.909697
GPR55	0.90081		BRIP1	0.951321		SIK1	0.898677		ADAMTSL2	0.908102		MSR1	0.933261		CASP8	0.909326
BRCA2	0.900405		UQCRH	0.951123		SOX7	0.898263		LIF	0.907727		MRPL23	0.932988		HLA-F	0.908956
GALR2	0.9		ORC6	0.950924		SYNJ1	0.897849		MXRA5	0.907352		CARS2	0.932716		KRTAP8-1	0.908586
CARD11	0.899595		SKA1	0.950725		GPR1	0.897436		SFRP2	0.906977		IFIT3	0.932443		STAT5B	0.908216
REL	0.89919		CKS2	0.950527		SLK	0.897022		PDGFA	0.906602		ABCG1	0.932171		GPR68	0.907846
IL36G	0.898785		RAN	0.950328		HLA-E	0.896609		OMD	0.906227		MNDA	0.931899		HERC5	0.907476
BLK	0.898381		GTSE1	0.950129		ACTN4	0.896195		JAG1	0.905851		TIRAP	0.931626		MKI67	0.907106
COX18	0.897976		CCT8	0.94993		SULT1E1	0.895782		LDB3	0.905476		SLC19A3	0.931354		HMGB1	0.906736
ST6GAL1	0.897571		CDCA3	0.949732		GBP4	0.895368		ENG	0.905101		ANXA2	0.931081		TG	0.906366
DNAJB1	0.897166		CHEK2	0.949533		PDE6A	0.894955		PLAU	0.904726		RHEB	0.930809		GPR82	0.905996
P2RY10	0.896761		MAPK8	0.949334		APOA1	0.894541		KCND2	0.904351		SLC22A1	0.930537		UTY	0.905625
BCL11A	0.896356		SPAG5	0.949136		RAMP2	0.894127		PKD1	0.903976		HLA-DPB1	0.930264		CDK6	0.905255
SEL1L	0.895951		DHX30	0.948937		ARL13B	0.893714		GLI1	0.903601		MRPL34	0.929992		CCL28	0.904885
MGAT2	0.895547		ABCA12	0.948738		CALD1	0.8933		HTR2A	0.903226		MPO	0.929719		CD200	0.904515
BIRC3	0.895142		CEP55	0.94854		TCF12	0.892887		GPR68	0.902851		DDX28	0.929447		GPR32	0.904145
MAN2A1	0.894737		MAP2K2	0.948341		VANGL2	0.892473		GPR135	0.902476		CTSS	0.929175		NMUR1	0.903775
B4GALT3	0.894332		RARS2	0.948142		PPBP	0.89206		ANGPT2	0.902101		IFI35	0.928902		PTGDR2	0.903405
SRSF7	0.893927		ISCA1	0.947944		NID2	0.891646		IGF2	0.901725		PGK1	0.92863		GPR171	0.903035
PTCD3	0.893522		E2F1	0.947745		ABCC4	0.891232		AGTR1	0.90135		RHOA	0.928357		TAS2R3	0.902665
TNFRSF17	0.893117		ALDH3A2	0.947546		FZD4	0.890819		ADAMTS16	0.900975		SOD2	0.928085		ORC6	0.902295
HDAC9	0.892713		MYBL2	0.947348		INSR	0.890405		MMP16	0.9006		OASL	0.927813		IKZF4	0.901925
CR2	0.892308		MRRF	0.947149		CHRM1	0.889992		IGF1	0.900225		ACSS2	0.92754		KRTAP10-9	0.901554
POU2AF1	0.891903		LDHB	0.94695		NCK1	0.889578		ADH1B	0.89985		OGDH	0.927268		TAS2R30	0.901184
KRTAP4-12	0.891498		FANCI	0.946751		F2RL3	0.889165		GPR162	0.899475		MDH1	0.926995		KRTAP12-2	0.900814
SERPINB4	0.891093		F12	0.946553		LOX	0.888751		HOXA2	0.8991		FCGR2A	0.926723		GPR65	0.900444
EIF4A2	0.890688		GMNN	0.946354		PKN2	0.888337		EFEMP2	0.898725		C1QC	0.926451		UTS2	0.900074
CNR2	0.890283		AURKAIP1	0.946155		DYRK1A	0.887924		IL6	0.89835		COX7A2L	0.926178		BIRC3	0.899704
FFAR1	0.889879		HSPD1	0.945957		STK38L	0.88751		CASQ2	0.897974		CR1	0.925906		HELLS	0.899334
SBDS	0.889474		NOP2	0.945758		TBX1	0.887097		ADAMTS9	0.897599		KCNQ1	0.925633		CXCR1	0.898964
PRKCB	0.889069		EFTUD2	0.945559		FLNC	0.886683		ST3GAL3	0.897224		RAB5A	0.925361		GPR18	0.898594
MGAT5	0.888664		CKAP2L	0.945361		SMAD5	0.88627		FHL1	0.896849		FCER1A	0.925089		SRSF2	0.898224
GALR1	0.888259		RRM1	0.945162		TNFRSF10A	0.885856		SLC2A2	0.896474		OPA1	0.924816		KRTAP13-1	0.897853
BACH2	0.887854		DSN1	0.944963		MYL9	0.885443		SLC2A10	0.896099		IFNGR2	0.924544		GPR22	0.897483
MAP3K14	0.887449		LSM5	0.944765		PLCB4	0.885029		GPR173	0.895724		SLC35A4	0.924271		SPC24	0.897113
CCT8	0.887045		ALDH3B1	0.944566		NFKB2	0.884615		DLG4	0.895349		TICAM1	0.923999		CCNF	0.896743
SSTR3	0.88664		PTCD3	0.944367		SLC52A3	0.884202		GRIN2A	0.894974		LAPTM5	0.923727		SYCP3	0.896373
TNFRSF14	0.886235		NDUFAB1	0.944168		DDX60	0.883788		PTCH1	0.894599		GNAS	0.923454		CDK5RAP1	0.896003
GALR3	0.88583		COA5	0.94397		SLC22A10	0.883375		CLU	0.894224		HLA-DRB5	0.923182		TRIM21	0.895633
NLRC5	0.885425		EME1	0.943771		ADAMTS5	0.882961		CCL2	0.893848		UCP2	0.922909		GPR132	0.895263
TCF3	0.88502		NME1	0.943572		RARA	0.882548		GRIA1	0.893473		ACSL1	0.922637		GBP5	0.894893
PTPN6	0.884615		SMC2	0.943374		ADRA2C	0.882134		BOC	0.893098		HLA-DMA	0.922364		TAS2R46	0.894523
XRN1	0.884211		USP1	0.943175		CBR4	0.88172		ADAMTS12	0.892723		PGAM1	0.922092		KRTAP19-7	0.894152
MC4R	0.883806		HNRNPK	0.942976		DUSP1	0.881307		BDKRB2	0.892348		CD63	0.92182		KRTAP13-3	0.893782
MAN1A2	0.883401		CDH1	0.942778		EPHA2	0.880893		SGCD	0.891973		GLB1	0.921547		PTH2	0.893412
EZH1	0.882996		EIF4A3	0.942579		CALCRL	0.88048		TAS2R9	0.891598		MDM2	0.921275		KRTAP19-6	0.893042
COQ7	0.882591		MRPS21	0.94238		FZD10	0.880066		CXCL1	0.891223		LYN	0.921002		TNFRSF25	0.892672
LILRB1	0.882186		MCM8	0.942182		BIRC2	0.879653		MYL9	0.890848		ACTG1	0.92073		FGFBP2	0.892302
GADD45A	0.881781		E2F8	0.941983		SMAD7	0.879239		MEIS2	0.890473		PPIA	0.920458		KRTAP15-1	0.891932
SRP68	0.881377		LIG1	0.941784		FBLN2	0.878825		ALDH7A1	0.890098		PAK1	0.920185		LPAR2	0.891562
MRPL52	0.880972		RAD52	0.941586		ADRB1	0.878412		COL13A1	0.889722		ACTB	0.919913		ATRX	0.891192
PSMB9	0.880567		MSH2	0.941387		VIP	0.877998		C3	0.889347		KDSR	0.91964		ABCB1	0.890822
APOBEC3F	0.880162		PIGS	0.941188		CSNK1E	0.877585		MRGPRF	0.888972		SLC19A2	0.919368		SSTR3	0.890452
ATG13	0.879757		NDUFAF6	0.940989		SERPINA5	0.877171		CFB	0.888597		IFNGR1	0.919096		KRTAP22-1	0.890081
AIM2	0.879352		SKP2	0.940791		KL	0.876758		CAMK2A	0.888222		CD1B	0.918823		VIPR2	0.889711
CD37	0.878947		STK11	0.940592		BDH2	0.876344		DVL2	0.887847		P2RY13	0.918551		TNFSF11	0.889341
SEC62	0.878543		UBC	0.940393		CHRM3	0.875931		POFUT2	0.887472		CCL24	0.918278		GBP2	0.888971
SEC61B	0.878138		SPC24	0.940195		ADAMTS9	0.875517		ADH1A	0.887097		ACAA2	0.918006		PIK3R1	0.888601
IL23A	0.877733		RACGAP1	0.939996		SLCO4A1	0.875103		NTNG1	0.886722		CIITA	0.917734		CARD11	0.888231
SOCS1	0.877328		PARP1	0.939797		ABCG2	0.87469		HCN1	0.886347		SLC16A8	0.917461		PSMB9	0.887861
JAK3	0.876923		HELLS	0.939599		NOS2	0.874276		SERPINB2	0.885971		SLCO2B1	0.917189		CASP3	0.887491
DDX6	0.876518		MUS81	0.9394		EFEMP2	0.873863		PPIB	0.885596		GBA	0.916916		KLRC4	0.887121
DAD1	0.876113		ALDH3B2	0.939201		TACR3	0.873449		DMPK	0.885221		CFL1	0.916644		KRTAP26-1	0.886751
FCRL1	0.875709		TP63	0.939003		ICAM2	0.873036		SLC16A2	0.884846		NDUFAF2	0.916372		RPA2	0.88638
SRPRB	0.875304		CDCA2	0.938804		FES	0.872622		ACTG1	0.884471		HLA-DMB	0.916099		IL24	0.88601
DNAJC10	0.874899		DDB1	0.938605		GLI3	0.872208		ADCYAP1R1	0.884096		ETFA	0.915827		BUB3	0.88564
CD180	0.874494		NDUFB11	0.938407		MAP3K3	0.871795		SEMA5B	0.883721		ELANE	0.915554		KRTAP19-3	0.88527
CD24	0.874089		STIL	0.938208		ETS1	0.871381		FGFR4	0.883346		LAIR1	0.915282		EZH1	0.8849
FCER2	0.873684		CDK5RAP1	0.938009		TCAP	0.870968		SULF1	0.882971		RHO	0.91501		NEIL3	0.88453
RBMX	0.873279		SETDB1	0.93781		BCAR1	0.870554		RPE65	0.882596		CCL1	0.914737		KRTAP10-5	0.88416
DNAJC24	0.872874		CHAF1B	0.937612		CYP1A1	0.870141		GLT8D2	0.882221		SLC28A3	0.914465		SIRPG	0.88379
SDHAF1	0.87247		MRPL52	0.937413		TDGF1	0.869727		SGCB	0.881845		ALDH1A1	0.914192		KRTAP20-2	0.88342
ALG1	0.872065		FASN	0.937214		DUSP5	0.869313		PKD2	0.88147		B2M	0.91392		PRKX	0.88305
ALG3	0.87166		KRT14	0.937016		CCL23	0.8689		TAS2R50	0.881095		RIPK2	0.913648		LPAR5	0.882679
MZB1	0.871255		HSP90AB1	0.936817		TPM4	0.868486		HOXB4	0.88072		BECN1	0.913375		CST7	0.882309
EIF3D	0.87085		BMP4	0.936618		LAMA5	0.868073		ISLR	0.880345		G6PD	0.913103		CKAP2L	0.881939
PDIA5	0.870445		CCNF	0.93642		JAG2	0.867659		OPN4	0.87997		MRPL20	0.91283		DAZ1	0.881569
PARP1	0.87004		HNRNPC	0.936221		CD274	0.867246		FNDC1	0.879595		CPT1A	0.912558		PIK3CD	0.881199
UTS2B	0.869636		ABCA4	0.936022		HLA-C	0.866832		GSC	0.87922		HLA-DQA1	0.912285		CORO1A	0.880829
ZRSR2	0.869231		CDK4	0.935824		ADCY1	0.866419		SERPINF1	0.878845		FTL	0.912013		CTSW	0.880459
ABCB9	0.868826		GSR	0.935625		SLC44A1	0.866005		TRPM3	0.87847		GATB	0.911741		IL32	0.880089
NMUR1	0.868421		SOX9	0.935426		CDK10	0.865591		MYOZ2	0.878095		VPS35	0.911468		SIT1	0.879719
DNAJC11	0.868016		PDK1	0.935227		DCHS1	0.865178		ADAMTSL3	0.877719		SP1	0.911196		LAYN	0.879349
FBXW7	0.867611		XRN2	0.935029		PCDH10	0.864764		SERPING1	0.877344		MRPS16	0.910923		KRTAP6-3	0.878979
NPW	0.867206		TOPBP1	0.93483		FZD8	0.864351		EDNRA	0.876969		SLC40A1	0.910651		SKA3	0.878608
GRB2	0.866802		MSH6	0.934631		SLCO2A1	0.863937		TBX3	0.876594		MRPS18C	0.910379		KIF20B	0.878238
INPP5D	0.866397		MND1	0.934433		ADAMTS4	0.863524		SLC35B2	0.876219		MCOLN1	0.910106		MTNR1B	0.877868
IFNAR1	0.865992		FBXO5	0.934234		HLA-B	0.86311		MC2R	0.875844		CSF1	0.909834		CDCA2	0.877498
IRF2	0.865587		NCAPD2	0.934035		KCNE3	0.862696		WT1	0.875469		MERTK	0.909561		KRTAP21-2	0.877128
SF1	0.865182		RMND1	0.933837		PDPN	0.862283		SLC17A2	0.875094		ATP7A	0.909289		DNMT3L	0.876758
ALG14	0.864777		HSPA1A	0.933638		GPR25	0.861869		SMAD5	0.874719		NEDD8	0.909017		IL27RA	0.876388
ERCC1	0.864372		WEE1	0.933439		ADRA1D	0.861456		PBX1	0.874344		SLC6A7	0.908744		KRTAP20-1	0.876018
HTRA2	0.863968		DNMT3B	0.933241		GDF3	0.861042		DDR2	0.873968		MFN2	0.908472		GPR19	0.875648
U2AF2	0.863563		SKA3	0.933042		KCNJ2	0.860629		KCNS2	0.873593		IL27	0.908199		PRKCB	0.875278
CORO1A	0.863158		CDKAL1	0.932843		GABPA	0.860215		NR2F1	0.873218		SLC2A8	0.907927		ENTPD1	0.874907
DNAJB7	0.862753		KNTC1	0.932645		PODXL	0.859801		GPR153	0.872843		ACACB	0.907655		KRTAP12-3	0.874537
ALG13	0.862348		DCXR	0.932446		ILK	0.859388		FST	0.872468		FCGR3B	0.907382		FBXO5	0.874167
DNAJC4	0.861943		DEPDC1	0.932247		SPTLC2	0.858974		WNT10B	0.872093		ARF6	0.90711		TANK	0.873797
CCT7	0.861538		POLR1B	0.932048		NAV1	0.858561		EPYC	0.871718		SLC12A6	0.906837		FUS	0.873427
GPR22	0.861134		WDR5	0.93185		CD93	0.858147		IGF1R	0.871343		LCP2	0.906565		SMC4	0.873057
DUSP1	0.860729		SMC4	0.931651		LDLR	0.857734		ABL1	0.870968		UVRAG	0.906293		SPC25	0.872687
VPS51	0.860324		ECT2	0.931452		RB1	0.85732		SLC38A2	0.870593		NLRC4	0.90602		KRTAP23-1	0.872317
SLC38A5	0.859919		ACAT2	0.931254		ITPR1	0.856907		PSD	0.870218		UBE2L6	0.905748		BCL2	0.871947
AUH	0.859514		EHHADH	0.931055		MFAP2	0.856493		OAT	0.869842		SIRT1	0.905475		LIG1	0.871577
GCDH	0.859109		SNRPG	0.930856		LY6H	0.856079		ACTG2	0.869467		FCN1	0.905203		KRTAP19-2	0.871207
EIF3C	0.858704		NEK8	0.930658		TJP1	0.855666		IL11	0.869092		ACLY	0.904931		BPY2	0.870836
SNU13	0.8583		ALDH1A3	0.930459		EPHA7	0.855252		LMOD1	0.868717		IFI6	0.904658		S1PR5	0.870466
SEC61G	0.857895		HDAC6	0.93026		F8	0.854839		CC2D2A	0.868342		PFN1	0.904386		STAT5A	0.870096
TAS1R3	0.85749		CAD	0.930062		KLKB1	0.854425		SGCG	0.867967		CD44	0.904113		CXCR2	0.869726
CDC6	0.857085		PSMA4	0.929863		FOSL1	0.854012		ADRA2A	0.867592		MPV17	0.903841		CD53	0.869356
MOGS	0.85668		ACACA	0.929664		TNFRSF10D	0.853598		SLC39A14	0.867217		MMP9	0.903569		RLN2	0.868986
ALG8	0.856275		HDAC2	0.929466		IFNGR1	0.853184		P4HA3	0.866842		MRPS35	0.903296		ZBP1	0.868616
SURF1	0.85587		RPA3	0.929267		ADGRF5	0.852771		ZEB1	0.866467		IL1R2	0.903024		S1PR4	0.868246
PPP1R15A	0.855466		ABCA7	0.929068		SULT1A2	0.852357		CYP4F12	0.866092		ALDH1A2	0.902751		KRTAP12-1	0.867876
PARP2	0.855061		PRKAA2	0.928869		ULBP2	0.851944		RSPO1	0.865716		HERC5	0.902479		KRTAP19-4	0.867506
PMS2	0.854656		ERBB2	0.928671		THBD	0.85153		ALDH1B1	0.865341		GPR35	0.902206		BCL11B	0.867135
ISCU	0.854251		F2	0.928472		GADD45B	0.851117		NEK1	0.864966		ATG3	0.901934		VAV1	0.866765
ASH1L	0.853846		IDH1	0.928273		LPAR6	0.850703		ACKR3	0.864591		ABCC11	0.901662		RBMY1A1	0.866395
DNAJA3	0.853441		GINS4	0.928075		EBF1	0.850289		GPR161	0.864216		SLC43A2	0.901389		LY9	0.866025
TAS1R1	0.853036		KRT5	0.927876		WNT9B	0.849876		GAL	0.863841		SLC37A2	0.901117		MECP2	0.865655
OS9	0.852632		SDHC	0.927677		TNXB	0.849462		CD63	0.863466		HADH	0.900844		KRTAP19-8	0.865285
PDK1	0.852227		NEIL3	0.927479		MFNG	0.849049		SLC38A4	0.863091		PET100	0.900572		SSTR4	0.864915
GPR183	0.851822		ARL13B	0.92728		ID3	0.848635		SEMA5A	0.862716		NSF	0.9003		CDY1	0.864545
DPAGT1	0.851417		RFC2	0.927081		LTBP1	0.848222		FZD7	0.862341		LST1	0.900027		ESCO2	0.864175
NFKB2	0.851012		XRCC2	0.926883		CHST7	0.847808		TULP3	0.861965		VPS29	0.899755		SH2D1B	0.863805
SMN2	0.850607		TXNRD1	0.926684		MAP4K2	0.847395		KCNK16	0.86159		CD53	0.899482		CDY2A	0.863434
TNFRSF10A	0.850202		USP39	0.926485		MAST4	0.846981		RSPO3	0.861215		DECR1	0.89921		KRTAP25-1	0.863064
MALT1	0.849798		UBE2I	0.926287		TGFBR2	0.846567		MYH9	0.86084		CARD9	0.898938		XAF1	0.862694
PMPCB	0.849393		MDC1	0.926088		BCR	0.846154		B4GALT2	0.860465		CCL13	0.898665		HIST1H2BH	0.862324
CCL25	0.848988		DNMT3A	0.925889		SNAI1	0.84574		TLN1	0.86009		BNIP3L	0.898393		HSPA8	0.861954
ERN1	0.848583		SLC15A1	0.92569		CYP46A1	0.845327		ADAMTSL1	0.859715		S100A12	0.89812		XPC	0.861584
TRMT10C	0.848178		GOT2	0.925492		SULT1B1	0.844913		ELANE	0.85934		CCL23	0.897848		KRTAP24-1	0.861214
IFNA2	0.847773		U2AF2	0.925293		CYP3A7	0.8445		KCNC4	0.858965		SLC35A5	0.897576		TSPY1	0.860844
TNFSF8	0.847368		CHTF18	0.925094		SPHK1	0.844086		CLEC3B	0.85859		VAMP7	0.897303		PIF1	0.860474
PHGDH	0.846964		ALDH5A1	0.924896		ABCD4	0.843672		ITGBL1	0.858215		RAB1A	0.897031		POLA2	0.860104
SLC25A4	0.846559		PRKAA1	0.924697		ADAMTS10	0.843259		SLC25A17	0.857839		REL	0.896758		SLC25A26	0.859734
PDIA6	0.846154		COQ3	0.924498		STXBP1	0.842845		ABCA8	0.857464		EBI3	0.896486		HIST1H3A	0.859363
KCNJ3	0.845749		PRKCA	0.9243		APLN	0.842432		ACVR2A	0.857089		PSMA4	0.896214		KRTAP10-1	0.858993
NEIL1	0.845344		RNF168	0.924101		EFEMP1	0.842018		IER3	0.856714		MAP1LC3B	0.895941		GALP	0.858623
DDX10	0.844939		ZWILCH	0.923902		IFT88	0.841605		CDH2	0.856339		SLC29A1	0.895669		MC2R	0.858253
CASP3	0.844534		DKC1	0.923704		CCL15	0.841191		BDH2	0.855964		SLC6A11	0.895396		CEP55	0.857883
ATRX	0.84413		NDUFA5	0.923505		CCL14	0.840778		ROBO2	0.855589		C5AR2	0.895124		MBOAT4	0.857513
NSD1	0.843725		KNSTRN	0.923306		CSNK1A1L	0.840364		MARK3	0.855214		FECH	0.894852		KRTAP4-3	0.857143
TNIP1	0.84332		RAD54B	0.923107		ADGRG3	0.83995		KCNJ12	0.854839		ACSL4	0.894579		KRTAP6-1	0.856773
CNFN	0.842915		XRCC5	0.922909		GHRHR	0.839537		HEY2	0.854464		YWHAZ	0.894307		KRTAP10-12	0.856403
SPRR2E	0.84251		DNAJB11	0.92271		EPHA4	0.839123		SLC35A1	0.854089		ACSM5	0.894034		OPRM1	0.856033
ADA	0.842105		OAT	0.922511		SLC5A10	0.83871		BBS2	0.853713		RILP	0.893762		AGO2	0.855662
EHMT1	0.8417		ABCA2	0.922313		CYP26C1	0.838296		HOXB2	0.853338		SLC29A3	0.89349		SP110	0.855292
TRIM39	0.841296		MRPL51	0.922114		IFITM3	0.837883		CRHR2	0.852963		SLC43A3	0.893217		SF1	0.854922
SPINK7	0.840891		CHAF1A	0.921915		CLDN14	0.837469		TNFAIP6	0.852588		PDCD1LG2	0.892945		PCDH11Y	0.854552
FCRL2	0.840486		OPA1	0.921717		SLC10A6	0.837055		TAS2R10	0.852213		MAP3K1	0.892672		HIST1H4A	0.854182
HSPE1	0.840081		CENPQ	0.921518		B3GLCT	0.836642		ADORA1	0.851838		TRIM22	0.8924		ULK3	0.853812
SPRR2D	0.839676		SLC25A17	0.921319		ANGPTL2	0.836228		GABBR1	0.851463		HK2	0.892127		SORL1	0.853442
RAD17	0.839271		NDUFS6	0.921121		PTH	0.835815		TCF21	0.851088		CD52	0.891855		SIN3A	0.853072
HTR4	0.838866		GOT1	0.920922		TNFRSF11B	0.835401		MAPK10	0.850713		PILRA	0.891583		RHOH	0.852702
NKTR	0.838462		FOXA1	0.920723		TBXA2R	0.834988		HOXA5	0.850338		NPC1	0.89131		GALT	0.852332
ALDH8A1	0.838057		NME2	0.920525		CTNNA1	0.834574		NOTCH2	0.849962		CLEC4C	0.891038		SPO11	0.851962
KLK7	0.837652		PDHA1	0.920326		DOCK1	0.83416		TEAD1	0.849587		SLC25A13	0.890765		HSFY1	0.851591
ACADM	0.837247		RHEB	0.920127		SLC12A4	0.833747		AXL	0.849212		SLC11A2	0.890493		TNFRSF6B	0.851221
GHRL	0.836842		DROSHA	0.919928		DDR2	0.833333		CACNB3	0.848837		LPL	0.890221		DDB2	0.850851
IDH2	0.836437		UBE2T	0.91973		TEAD4	0.83292		GPR1	0.848462		JAK2	0.889948		ORMDL3	0.850481
KCNA2	0.836032		MAPK9	0.919531		FZD9	0.832506		ADRA1A	0.848087		SLC36A2	0.889676		IRF2	0.850111
CASP4	0.835628		ALDH9A1	0.919332		DTX1	0.832093		TRPC6	0.847712		TGFB1	0.889403		APOBEC3F	0.849741
SERPINB13	0.835223		TRAF2	0.919134		POGLUT1	0.831679		MATN4	0.847337		PDSS1	0.889131		CDK3	0.849371
PSMB8	0.834818		RAD51C	0.918935		PLCG1	0.831266		B3GAT3	0.846962		PDPK1	0.888859		CASP4	0.849001
EIF5A	0.834413		DHX9	0.918736		PALM	0.830852		GPR78	0.846587		RAB8A	0.888586		CENPK	0.848631
METTL3	0.834008		PINK1	0.918538		PTPRB	0.830438		C1S	0.846212		PSAP	0.888314		IKZF3	0.848261
ISG20	0.833603		PRKCZ	0.918339		IGFBP5	0.830025		ANGPTL7	0.845836		RBX1	0.888041		ADGRG3	0.84789
JUN	0.833198		SUZ12	0.91814		ETS2	0.829611		FGF1	0.845461		SLC41A2	0.887769		POTEF	0.84752
SLC23A3	0.832794		SRSF3	0.917942		TRPM4	0.829198		HOXB7	0.845086		PAK2	0.887497		TIPIN	0.84715
CD53	0.832389		TKT	0.917743		MCAM	0.828784		KCNK17	0.844711		HCK	0.887224		DDX6	0.84678
HCRT	0.831984		CCND1	0.917544		JUND	0.828371		RSPO4	0.844336		SNAP29	0.886952		KRTAP27-1	0.84641
FAM25A	0.831579		MAGOH	0.917346		ADAMTSL3	0.827957		SERPINA3	0.843961		STAT6	0.886679		DAZ3	0.84604
PTCD1	0.831174		PAX6	0.917147		FOXP1	0.827543		PRKD1	0.843586		CD72	0.886407		KRTAP4-5	0.84567
PPAT	0.830769		ALDOA	0.916948		ACACB	0.82713		SHF	0.843211		SLC8B1	0.886135		TRAT1	0.8453
ASCL1	0.830364		COX20	0.916749		PSEN2	0.826716		FZD1	0.842836		PSEN1	0.885862		IL16	0.84493
RFX5	0.82996		PHGDH	0.916551		CETP	0.826303		SNAI2	0.842461		BACE1	0.88559		TRIM39	0.84456
SPRR3	0.829555		CHCHD1	0.916352		FERMT2	0.825889		P4HB	0.842086		PABPC1	0.885317		PTGER4	0.844189
FKBP14	0.82915		STK36	0.916153		SSTR1	0.825476		PDLIM3	0.84171		SLC26A6	0.885045		BACH2	0.843819
SPRR1A	0.828745		PEX6	0.915955		PLEC	0.825062		CA3	0.841335		FCGR2B	0.884773		LEF1	0.843449
SLC28A2	0.82834		LDHA	0.915756		HLA-F	0.824648		GPR20	0.84096		PRDX1	0.8845		IPP	0.843079
BTG2	0.827935		TBRG4	0.915557		CRX	0.824235		CHST14	0.840585		SLC1A4	0.884228		PSMB8	0.842709
PMAIP1	0.82753		TMEM126B	0.915359		CSF1	0.823821		PRRX1	0.84021		GPX4	0.883955		KRTAP12-4	0.842339
LPAR5	0.827126		TSC2	0.91516		NLRC5	0.823408		EVC2	0.839835		DHRS4L2	0.883683		NLRP1	0.841969
VAMP2	0.826721		SLC35C2	0.914961		A2M	0.822994		HTR6	0.83946		SERPINA1	0.883411		INSL3	0.841599
NCR3	0.826316		IDH2	0.914763		NR4A1	0.822581		TMEM43	0.839085		SLC25A5	0.883138		KRTAP16-1	0.841229
IGLL5	0.825911		FBL	0.914564		NUMB	0.822167		SLC25A18	0.83871		SCD	0.882866		KRTAP10-11	0.840859
PRMT1	0.825506		PSMC5	0.914365		AQP1	0.821754		CACNB4	0.838335		GRHPR	0.882593		ARHGAP11B	0.840489
SERP1	0.825101		ACTG1	0.914167		MEIS2	0.82134		CER1	0.837959		HLA-DQA2	0.882321		TRAF3IP3	0.840118
TRAF5	0.824696		SLC27A4	0.913968		IGFBP3	0.820926		P3H3	0.837584		ACSM1	0.882048		DAZ2	0.839748
SEC61A1	0.824291		ALDH1B1	0.913769		IGFBP7	0.820513		OLFML2B	0.837209		CD300A	0.881776		KRTAP10-2	0.839378
EIF2AK3	0.823887		SLC37A1	0.91357		BST2	0.820099		CASK	0.836834		IFI30	0.881504		NSD1	0.839008
SLC50A1	0.823482		TOP3A	0.913372		EDN1	0.819686		DYNC2H1	0.836459		HK3	0.881231		CEP135	0.838638
SMN1	0.823077		ACADM	0.913173		ITGA10	0.819272		GATA5	0.836084		NPC2	0.880959		TAB1	0.838268
COA1	0.822672		PRIM2	0.912974		CDKN1A	0.818859		SLC40A1	0.835709		ALAS1	0.880686		KRTAP10-10	0.837898
IGLL1	0.822267		NME3	0.912776		PCDHB3	0.818445		CXCL12	0.835334		HFE	0.880414		RTP4	0.837528
UPF2	0.821862		NME4	0.912577		RPGR	0.818031		SLC17A7	0.834959		FFAR2	0.880142		KRTAP5-1	0.837158
RHOH	0.821457		ATAD5	0.912378		PNMT	0.817618		TCF12	0.834584		UBA1	0.879869		KRTAP21-1	0.836788
PREB	0.821053		CKS1B	0.91218		GNAT1	0.817204		IL24	0.834209		RELB	0.879597		MSH3	0.836417
SLAMF6	0.820648		SPC25	0.911981		PIK3C2B	0.816791		SLIT2	0.833833		ABCD1	0.879324		CDY1B	0.836047
FANCD2	0.820243		UTP6	0.911782		TSLP	0.816377		NOTCH3	0.833458		RAB4A	0.879052		CDY2B	0.835677
SHMT2	0.819838		RAD1	0.911584		CYP4A22	0.815964		SLC43A1	0.833083		UBE3A	0.87878		RBMY1F	0.835307
MBD4	0.819433		CDKN2A	0.911385		RELN	0.81555		P2RY14	0.832708		PPARG	0.878507		HIST1H2BI	0.834937
SRP19	0.819028		TIMELESS	0.911186		SULT1C4	0.815136		LATS2	0.832333		CLEC12A	0.878235		DAXX	0.834567
SPRR1B	0.818623		CTBP1	0.910987		PLXNA2	0.814723		MMP21	0.831958		MTMR14	0.877962		SP100	0.834197
PMM2	0.818219		KDM1A	0.910789		PIK3R3	0.814309		XYLT2	0.831583		NEK7	0.87769		ADORA2A	0.833827
SRM	0.817814		PUS1	0.91059		FAT4	0.813896		TCTN1	0.831208		ACOX1	0.877418		DDX3X	0.833457
TAF7	0.817409		DEPDC1B	0.910391		GABBR1	0.813482		DIRAS3	0.830833		ATP6V1C1	0.877145		MALT1	0.833087
TCOF1	0.817004		TXNRD2	0.910193		WNT2B	0.813069		GLP1R	0.830458		MEFV	0.876873		KRTAP10-4	0.832717
TAPBP	0.816599		ALDH7A1	0.909994		SLC48A1	0.812655		PTX3	0.830083		SLC2A6	0.8766		SLC10A1	0.832346
SNRNP70	0.816194		EMG1	0.909795		TTBK2	0.812242		MEST	0.829707		CSF3R	0.876328		PAK3	0.831976
SIT1	0.815789		HSPA6	0.909597		TSPAN12	0.811828		PTPRD	0.829332		SLC16A10	0.876056		PCNT	0.831606
SRP72	0.815385		CENPW	0.909398		ROBO1	0.811414		BMPR2	0.828957		GSTK1	0.875783		TSPY4	0.831236
SLC8A3	0.81498		PRDX6	0.909199		APOD	0.811001		JPH2	0.828582		UBE2N	0.875511		TSPY8	0.830866
POU2F2	0.814575		NDUFV3	0.909001		IL3RA	0.810587		PDGFD	0.828207		RIPK3	0.875238		STK26	0.830496
DNAJC1	0.81417		LSM4	0.908802		TNFRSF10B	0.810174		SLC38A5	0.827832		MLKL	0.874966		PRKCH	0.830126
MRPL49	0.813765		XRCC1	0.908603		MLKL	0.80976		ST3GAL4	0.827457		SCP2	0.874694		DBF4	0.829756
ZBP1	0.81336		SNU13	0.908405		PLSCR1	0.809347		VCAM1	0.827082		IDH3G	0.874421		TSHR	0.829386
GPR18	0.812955		CCT7	0.908206		EPHB1	0.808933		TBX2	0.826707		MBL2	0.874149		STK4	0.829016
RPA2	0.812551		EHMT2	0.908007		CD59	0.808519		SEMA3A	0.826332		TNFRSF1B	0.873876		KIR3DL3	0.828645
ASNS	0.812146		SQSTM1	0.907808		PROCR	0.808106		SNAI1	0.825956		IL3RA	0.873604		ATAD5	0.828275
RNPS1	0.811741		PRDX1	0.90761		TBX2	0.807692		GJA1	0.825581		BATF3	0.873332		SOX10	0.827905
HSCB	0.811336		YWHAZ	0.907411		NR2F1	0.807279		TNFRSF11B	0.825206		BIRC2	0.873059		HERC6	0.827535
TCL1A	0.810931		IKBKB	0.907212		APOC3	0.806865		EPHX1	0.824831		GPR84	0.872787		TBC1D10C	0.827165
OFD1	0.810526		PTBP1	0.907014		PTPN14	0.806452		C1QTNF7	0.824456		ENG	0.872514		KLK3	0.826795
MAP3K1	0.810121		MARK1	0.906815		PLXND1	0.806038		WNT2B	0.824081		ATPAF2	0.872242		RLN1	0.826425
MPG	0.809717		PMPCB	0.906616		SCN1B	0.805624		ADGRG4	0.823706		PSMA2	0.871969		NCAPG2	0.826055
GMPPB	0.809312		LSM2	0.906418		RASSF1	0.805211		NPNT	0.823331		SLC35B4	0.871697		PRY2	0.825685
ACSS1	0.808907		CCNE1	0.906219		PDE9A	0.804797		CPE	0.822956		LY96	0.871425		ATG16L1	0.825315
NME1	0.808502		USP7	0.90602		SLC39A14	0.804384		HTR2B	0.822581		CUL1	0.871152		LPAR6	0.824944
SSR1	0.808097		AKR1C3	0.905822		SP6	0.80397		VEGFC	0.822206		ABCG2	0.87088		LGR6	0.824574
PHYKPL	0.807692		PSMC3	0.905623		KCNJ9	0.803557		EXTL2	0.82183		HMOX1	0.870607		SRSF7	0.824204
KCNN4	0.807287		PCBP2	0.905424		CFLAR	0.803143		COLEC12	0.821455		ALOX5	0.870335		HSPA1L	0.823834
ACAD11	0.806883		MRPL49	0.905226		FAP	0.80273		RECK	0.82108		GSTO1	0.870063		METTL3	0.823464
VPREB3	0.806478		CBR1	0.905027		DYSF	0.802316		OR51E1	0.820705		CTSD	0.86979		E2F2	0.823094
LAPTM5	0.806073		ADH1C	0.904828		FOXO1	0.801902		ADAMTS18	0.82033		CTSB	0.869518		P2RY11	0.822724
OXSM	0.805668		RARS	0.904629		SLC14A1	0.801489		HS2ST1	0.819955		CAMK2D	0.869245		ADA	0.822354
IL17C	0.805263		CP	0.904431		PCDH17	0.801075		A2M	0.81958		SLC2A9	0.868973		DAZ4	0.821984
TRIM73	0.804858		LIN9	0.904232		ADAMTSL2	0.800662		DKK3	0.819205		CBS	0.868701		DHX36	0.821614
ENTPD1	0.804453		ATG5	0.904033		ADCY4	0.800248		TWIST2	0.81883		PLA2G2D	0.868428		ULBP3	0.821244
SEC11C	0.804049		TRMT61A	0.903835		MDFI	0.799835		BBS12	0.818455		PTPN6	0.868156		KRTAP21-3	0.820873
ALG5	0.803644		FH	0.903636		NFATC1	0.799421		LPAR1	0.81808		SLC25A11	0.867883		KRTAP22-2	0.820503
SLC25A6	0.803239		CTBP2	0.903437		F2R	0.799007		DPT	0.817704		SPP1	0.867611		ACR	0.820133
MUTYH	0.802834		ALDH6A1	0.903239		ADGRG6	0.798594		TPCN1	0.817329		CLEC6A	0.867339		CD37	0.819763
PIF1	0.802429		CCT2	0.90304		NLGN4Y	0.79818		B4GALT6	0.816954		CMPK2	0.867066		KIF3A	0.819393
TAZ	0.802024		GSTP1	0.902841		SMAD9	0.797767		EXT1	0.816579		TRIM25	0.866794		DRD3	0.819023
GCK	0.801619		RAD51AP1	0.902643		SLC38A4	0.797353		SLCO1C1	0.816204		ATP6V1A	0.866521		TXK	0.818653
RAB24	0.801215		TRMT10C	0.902444		HOXA7	0.79694		HSPB1	0.815829		CD81	0.866249		IL31	0.818283
HLA-DOB	0.80081		RELA	0.902245		TSPAN18	0.796526		KERA	0.815454		TBP	0.865977		HIST1H2BM	0.817913
CNR1	0.800405		RANGAP1	0.902046		GNAT2	0.796112		KDSR	0.815079		XIAP	0.865704		CYLD	0.817543
PRKD2	0.8		NEK4	0.901848		HOXA5	0.795699		GABRA2	0.814704		PDK4	0.865432		HIST1H2BE	0.817172
CR1	0.799595		HNRNPA2B1	0.901649		CPE	0.795285		PYY	0.814329		HLA-DOA	0.865159		PRKD2	0.816802
MLKL	0.79919		MB	0.90145		RECK	0.794872		ADGRA3	0.813953		TAB2	0.864887		RBMY1J	0.816432
HIST1H1C	0.798785		SGK2	0.901252		SORBS1	0.794458		TRPC3	0.813578		FLVCR2	0.864615		KRTAP20-3	0.816062
OST4	0.798381		MARK2	0.901053		OTC	0.794045		RSPO2	0.813203		DGAT2	0.864342		XRN1	0.815692
IFNA13	0.797976		NEDD8	0.900854		PLCD3	0.793631		NEGR1	0.812828		FLNA	0.86407		MAP3K14	0.815322
GTPBP3	0.797571		EPCAM	0.900656		ITGA9	0.793218		C1R	0.812453		GLA	0.863797		KRTAP20-4	0.814952
BIK	0.797166		SSB	0.900457		PCDHGC3	0.792804		XYLT1	0.812078		VIM	0.863525		ADGRF3	0.814582
PRKCG	0.796761		HTRA2	0.900258		SELP	0.79239		CD248	0.811703		YWHAB	0.863253		FANCA	0.814212
IFNAR2	0.796356		PSMB7	0.90006		EGFL7	0.791977		CD151	0.811328		PSMC1	0.86298		CENPM	0.813842
NEUROD1	0.795951		MUTYH	0.899861		CDH13	0.791563		NGF	0.810953		SGK3	0.862708		CEP152	0.813472
SIL1	0.795547		PES1	0.899662		SLC2A7	0.79115		PALM	0.810578		EIF4E	0.862435		ABCA2	0.813101
EDEM2	0.795142		ADH7	0.899464		TRIM5	0.790736		XPNPEP2	0.810203		FTH1	0.862163		DEPDC1B	0.812731
SPRR2B	0.794737		CUL3	0.899265		GRPR	0.790323		CYP26B1	0.809827		NCF2	0.86189		SAMD9L	0.812361
NPY	0.794332		COX6A1	0.899066		SHF	0.789909		SCN2B	0.809452		SLC6A6	0.861618		PDE6B	0.811991
JUNB	0.793927		AKR1B10	0.898867		LCAT	0.789495		MAGEL2	0.809077		ATP6V0C	0.861346		HCST	0.811621
LY6G6C	0.793522		PEX1	0.898669		XAF1	0.789082		LPAR4	0.808702		TPT1	0.861073		FANCM	0.811251
KRTDAP	0.793117		ABCC5	0.89847		ACSL5	0.788668		SLC44A1	0.808327		PKM	0.860801		SELPLG	0.810881
SLAMF7	0.792713		SNRPA	0.898271		MGST2	0.788255		HOXA7	0.807952		SPR	0.860528		HSPA1A	0.810511
ELF1	0.792308		ANAPC1	0.898073		PKN3	0.787841		PTK2	0.807577		PFKL	0.860256		MAL	0.810141
STK4	0.791903		SASS6	0.897874		BCHE	0.787428		WLS	0.807202		UBE2D1	0.859984		HSP90AA1	0.809771
LYRM7	0.791498		GCLC	0.897675		CMTM5	0.787014		BAG3	0.806827		CD180	0.859711		DDX5	0.8094
ADORA2A	0.791093		ASH1L	0.897477		HAPLN1	0.7866		CRISPLD2	0.806452		FPR3	0.859439		ASH1L	0.80903
KISS1R	0.790688		RECQL4	0.897278		ST6GAL1	0.786187		HAS2	0.806077		PIK3C3	0.859166		THEMIS	0.80866
BANK1	0.790283		IFT20	0.897079		SCN3B	0.785773		LEFTY2	0.805701		ARSB	0.858894		NFKB2	0.80829
INSL3	0.789879		CDC25B	0.896881		TAOK2	0.78536		NLGN3	0.805326		CLEC4D	0.858622		CDC25B	0.80792
LCE3D	0.789474		SLC29A2	0.896682		GJA1	0.784946		SLC19A2	0.804951		VDAC2	0.858349		TOX2	0.80755
RAD9A	0.789069		STK25	0.896483		PCDHB10	0.784533		GRIA3	0.804576		COMT	0.858077		SMC1A	0.80718
ERCC2	0.788664		KLK7	0.896285		NEDD4	0.784119		TEAD2	0.804201		TCIRG1	0.857804		VCY	0.80681
PI3	0.788259		PLRG1	0.896086		IL33	0.783706		AOX1	0.803826		FIG4	0.857532		DMC1	0.80644
TSPYL2	0.787854		MAPK14	0.895887		EPHX1	0.783292		IFT52	0.803451		CAMK1	0.85726		CAMK4	0.80607
SLC6A16	0.787449		NDUFA12	0.895688		IL4R	0.782878		DRD5	0.803076		PDE12	0.856987		IRGM	0.805699
NEK8	0.787045		FLVCR1	0.89549		MAML1	0.782465		PDLIM7	0.802701		PRDX3	0.856715		GINS4	0.805329
PIM2	0.78664		SLC7A11	0.895291		FGF1	0.782051		ANGPTL4	0.802326		FABP4	0.856442		HSPA1B	0.804959
TCF7	0.786235		YAP1	0.895092		PCDHB16	0.781638		SPON2	0.80195		TALDO1	0.85617		DCLRE1C	0.804589
TTC19	0.78583		SUV39H2	0.894894		GRM8	0.781224		CHRNA4	0.801575		ASAH1	0.855898		PSTPIP1	0.804219
WIPI1	0.785425		SDHAF1	0.894695		GNAI1	0.780811		RAB23	0.8012		GPX1	0.855625		HIST3H2BB	0.803849
BCL2L11	0.78502		ARF1	0.894496		TNS1	0.780397		PTGIR	0.800825		UBE2D3	0.855353		CHD1	0.803479
RBFA	0.784615		PEX7	0.894298		FHL1	0.779983		ANTXR1	0.80045		NEK6	0.85508		CEP97	0.803109
CERS4	0.784211		COMT	0.894099		ASAP1	0.77957		SEMA3C	0.800075		RAB10	0.854808		NLRP6	0.802739
GSPT2	0.783806		SLC25A1	0.8939		ADGRG1	0.779156		HOXB6	0.7997		PSMA1	0.854536		FLT3LG	0.802369
DNTT	0.783401		PRKCI	0.893702		CD99	0.778743		CDX1	0.799325		CD58	0.854263		CRX	0.801999
CLK1	0.782996		PMS1	0.893503		PCDHGA8	0.778329		CYP3A7	0.79895		PSMD14	0.853991		OGG1	0.801628
SLC1A4	0.782591		CDC27	0.893304		GNA11	0.777916		NPHP3	0.798575		CAMK1D	0.853718		CERK	0.801258
LYRM4	0.782186		GCLM	0.893106		DKK3	0.777502		RGS5	0.7982		CPT2	0.853446		TOX	0.800888
GNL3L	0.781781		HYOU1	0.892907		MYO6	0.777089		FMO3	0.797824		PSEN2	0.853174		U2AF2	0.800518
SARS	0.781377		ST14	0.892708		ESM1	0.776675		CAV2	0.797449		NFU1	0.852901		DCP2	0.800148
DCPS	0.780972		TRMU	0.892509		HPGD	0.776261		POGLUT1	0.797074		RPN1	0.852629		INPP5D	0.799778
B4GALT7	0.780567		LIG3	0.892311		BHLHE40	0.775848		PTPRS	0.796699		PGD	0.852356		CAMK2G	0.799408
KCNK9	0.780162		PTS	0.892112		MSN	0.775434		SLC35D3	0.796324		SLC22A16	0.852084		CFLAR	0.799038
FCGR3B	0.779757		PRPF3	0.891913		DCLK2	0.775021		RUNX1	0.795949		ATP6V0D1	0.851811		SLC36A3	0.798668
KLK10	0.779352		ACLY	0.891715		MMP15	0.774607		DCHS1	0.795574		MARCO	0.851539		CTRL	0.798298
MAS1	0.778947		DPM2	0.891516		FRMD6	0.774194		CYP7B1	0.795199		APAF1	0.851267		MAF	0.797927
KARS	0.778543		SLC22A3	0.891317		RELB	0.77378		MATN3	0.794824		SLC15A3	0.850994		EED	0.797557
PNKP	0.778138		SOD1	0.891119		CDK17	0.773366		SLC12A4	0.794449		GK	0.850722		ZRSR2	0.797187
DIS3	0.777733		POU5F1	0.89092		SLC6A2	0.772953		ABCA9	0.794074		CEBPA	0.850449		NSUN6	0.796817
IKZF3	0.777328		NSF	0.890721		LTK	0.772539		ROR1	0.793698		GUSB	0.850177		HIST4H4	0.796447
KLK12	0.776923		SF3B3	0.890523		IGF2	0.772126		PTGFR	0.793323		STK24	0.849905		EVI2B	0.796077
EIF5	0.776518		APP	0.890324		RUNX1T1	0.771712		APOD	0.792948		LIPA	0.849632		LMNB1	0.795707
LYL1	0.776113		RBFA	0.890125		CLEC3B	0.771299		NR4A1	0.792573		CD93	0.84936		RBMY1E	0.795337
DCLRE1C	0.775709		UPF1	0.889926		CASP7	0.770885		GRIA4	0.792198		SLAMF8	0.849087		AIRE	0.794967
POMC	0.775304		MASTL	0.889728		STARD8	0.770471		RAMP1	0.791823		CFP	0.848815		LAIR2	0.794597
ZC3H12A	0.774899		WDR61	0.889529		GNAI2	0.770058		AVPR1A	0.791448		LTB4R	0.848543		RBMY1D	0.794226
PPIB	0.774494		G6PD	0.88933		RXFP1	0.769644		GALNT15	0.791073		HCAR2	0.84827		RASGRP1	0.793856
COG8	0.774089		PDIA3	0.889132		MYL12A	0.769231		KLF14	0.790698		AHR	0.847998		NHS	0.793486
BCL2L10	0.773684		TUBA1B	0.888933		ARHGAP31	0.768817		KCNE2	0.790323		VAMP8	0.847725		HIST1H2AM	0.793116
SPRR2A	0.773279		ARID1A	0.888734		IL18BP	0.768404		PXDN	0.789947		FLCN	0.847453		HIST1H1B	0.792746
SNRPA	0.772874		TCP1	0.888536		DUSP6	0.76799		ADRA2B	0.789572		IKBKG	0.847181		HIST1H4C	0.792376
CAMKMT	0.77247		FANCA	0.888337		ADGRL4	0.767577		NRP1	0.789197		COPE	0.846908		HIST1H4F	0.792006
VAV1	0.772065		RBBP4	0.888138		TFPI	0.767163		CSNK1E	0.788822		CYP27A1	0.846636		RBMY1B	0.791636
NME1-NME2	0.77166		AKR1C1	0.88794		PTGIS	0.766749		EXT2	0.788447		CBL	0.846363		SRPK2	0.791266
NTNG1	0.771255		SLC35A3	0.887741		ADAMTS18	0.766336		EXTL3	0.788072		SLC23A2	0.846091		FIGNL1	0.790896
SEC13	0.77085		RUVBL2	0.887542		IFI16	0.765922		GABRA1	0.787697		BID	0.845819		SLA	0.790526
DOCK8	0.770445		NEB	0.887344		AGPAT1	0.765509		ZFPM2	0.787322		ATOX1	0.845546		HSPA6	0.790155
VPREB1	0.77004		HNRNPH1	0.887145		GPR146	0.765095		PDPN	0.786947		CLTC	0.845274		IFITM2	0.789785
SCN3A	0.769636		TMEM242	0.886946		BCL3	0.764682		TEAD4	0.786572		GSTZ1	0.845001		ETS1	0.789415
TAF3	0.769231		ESCO2	0.886747		CHST14	0.764268		DCLK1	0.786197		MYL6	0.844729		CSK	0.789045
EVI2B	0.768826		SF3B2	0.886549		SGCB	0.763854		ADGRG2	0.785821		DOT1L	0.844457		HIST1H2BN	0.788675
MSH4	0.768421		POLR3F	0.88635		DGKH	0.763441		SLC25A27	0.785446		AURKC	0.844184		ARHGAP30	0.788305
TFEB	0.768016		SMARCA4	0.886151		SMURF2	0.763027		CREB3	0.785071		QRFP	0.843912		OFD1	0.787935
EBI3	0.767611		APEX1	0.885953		HOXA4	0.762614		IGDCC4	0.784696		SGK1	0.843639		CDKL4	0.787565
METTL18	0.767206		RMI2	0.885754		PDE7B	0.7622		SLCO3A1	0.784321		TRIM21	0.843367		DDX23	0.787195
SLC3A1	0.766802		PGK1	0.885555		SLC6A3	0.761787		PCSK1	0.783946		ACO1	0.843095		GRM6	0.786825
RAB8A	0.766397		PGD	0.885357		TSC2	0.761373		F2R	0.783571		MYH7	0.842822		DOCK8	0.786454
UXT	0.765992		MAD2L2	0.885158		HOXD4	0.760959		F2RL2	0.783196		FAHD1	0.84255		HSFY2	0.786084
SETDB2	0.765587		PSMD14	0.884959		ADAMTSL1	0.760546		NF1	0.782821		CD47	0.842277		IFNL1	0.785714
RICTOR	0.765182		DSCC1	0.884761		DHH	0.760132		EGR1	0.782446		MAN2B1	0.842005		ROCK1	0.785344
MED26	0.764777		RBMX	0.884562		GNG11	0.759719		MYOC	0.782071		ARSA	0.841732		GPR88	0.784974
DUSP2	0.764372		HSPA14	0.884363		ACKR2	0.759305		CPA4	0.781695		SLC6A12	0.84146		MOG	0.784604
PLCG2	0.763968		FANCL	0.884165		RHOB	0.758892		NPY5R	0.78132		HIGD2A	0.841188		BPY2B	0.784234
LAT2	0.763563		NQO1	0.883966		PTPRK	0.758478		LPIN3	0.780945		IDS	0.840915		TSSK6	0.783864
ID3	0.763158		EGF	0.883767		PCDHGB5	0.758065		PGF	0.78057		SUCNR1	0.840643		BPY2C	0.783494
ST6GALNAC4	0.762753		GRHPR	0.883568		SNCA	0.757651		LRIG1	0.780195		STX4	0.84037		TPO	0.783124
GNPDA2	0.762348		DDX23	0.88337		MT2A	0.757237		C7	0.77982		MTIF3	0.840098		SLC17A3	0.782754
TP53INP1	0.761943		ATXN10	0.883171		KCNN3	0.756824		PDIA3	0.779445		ACTN1	0.839826		HIST1H3I	0.782383
VTI1A	0.761538		SLC2A1	0.882972		PDE10A	0.75641		TRPA1	0.77907		SLA	0.839553		ADGRG5	0.782013
MTRF1	0.761134		HUWE1	0.882774		PCDHGA12	0.755997		CFI	0.778695		RB1	0.839281		HIST1H2AI	0.781643
SRSF9	0.760729		BMI1	0.882575		PCDH12	0.755583		SLC13A3	0.77832		EP300	0.839008		HIST1H2AL	0.781273
SP110	0.760324		KRT15	0.882376		TSPAN2	0.75517		CYP1B1	0.777944		CLC	0.838736		HNRNPL	0.780903
RPTN	0.759919		SIRT3	0.882178		NRXN3	0.754756		SOD2	0.777569		PTAFR	0.838464		SAG	0.780533
LCE3E	0.759514		UQCC3	0.881979		SLC6A4	0.754342		CCL11	0.777194		CCRL2	0.838191		RAD9A	0.780163
ACSBG1	0.759109		UHRF1	0.88178		CHD7	0.753929		HS6ST1	0.776819		FOS	0.837919		KRTAP19-1	0.779793
SEC22B	0.758704		PRDX5	0.881582		CYP26B1	0.753515		SCN4B	0.776444		TICAM2	0.837646		IKBKE	0.779423
ACO2	0.7583		HNRNPM	0.881383		PLPP3	0.753102		CXCL6	0.776069		TRPM4	0.837374		BRDT	0.779053
CACNA1A	0.757895		SF1	0.881184		ACAT1	0.752688		SLC2A4	0.775694		IMMT	0.837102		BRD2	0.778682
CTC1	0.75749		ELAVL1	0.880985		HOXD10	0.752275		NTRK3	0.775319		CYSLTR1	0.836829		H2AFB3	0.778312
CYLD	0.757085		TRMT61B	0.880787		ACSM2A	0.751861		CCK	0.774944		TXN2	0.836557		CDKN1B	0.777942
DERL3	0.75668		GNAS	0.880588		ENPP1	0.751447		PROS1	0.774569		LILRA2	0.836284		HIST1H4D	0.777572
SPCS2	0.756275		COQ5	0.880389		PDLIM3	0.751034		ABCA10	0.774194		ATP6V0D2	0.836012		SLBP	0.777202
MATR3	0.75587		TRIM28	0.880191		CAMKK2	0.75062		MYOCD	0.773818		GNAQ	0.83574		PTGER2	0.776832
SRSF5	0.755466		TACO1	0.879992		MMP16	0.750207		TFPI2	0.773443		HK1	0.835467		RBL1	0.776462
NSUN5	0.755061		S100A7	0.879793		PCDHB14	0.749793		MASP1	0.773068		NEU3	0.835195		SNRK	0.776092
NEU1	0.754656		SF3A3	0.879595		JAM3	0.74938		FKBP14	0.772693		LGALS3	0.834922		HIST2H4B	0.775722
DDX11	0.754251		SNRPB	0.879396		SLC25A25	0.748966		SLC35F1	0.772318		COQ2	0.83465		TAGAP	0.775352
SYCP3	0.753846		PPA2	0.879197		THSD7B	0.748553		NKX3-2	0.771943		MTM1	0.834378		PTPN7	0.774981
HHEX	0.753441		SEC63	0.878999		FGF18	0.748139		NTM	0.771568		CTBP1	0.834105		KDM5A	0.774611
BRSK1	0.753036		RPN2	0.8788		KCNC4	0.747725		GPR176	0.771193		MLH1	0.833833		JUN	0.774241
KMT2E	0.752632		FIS1	0.878601		CPT1A	0.747312		LRRC4B	0.770818		GPR31	0.83356		TRIM73	0.773871
SERPINB7	0.752227		XRCC6	0.878403		NT5E	0.746898		BCHE	0.770443		PLK3	0.833288		MAP3K4	0.773501
LSM10	0.751822		CPS1	0.878204		BMPER	0.746485		F10	0.770068		BLVRB	0.833016		HIST3H2A	0.773131
SPHK2	0.751417		CCT3	0.878005		GRM2	0.746071		ADCY3	0.769692		CASP4	0.832743		SLC27A2	0.772761
SPCS3	0.751012		LSM3	0.877806		ATP8B1	0.745658		ROBO1	0.769317		LAT2	0.832471		KMT2A	0.772391
VHL	0.750607		NF1	0.877608		ASXL1	0.745244		GSTM5	0.768942		PAFAH2	0.832198		ATG12	0.772021
ATP2A3	0.750202		YY1	0.877409		GRB14	0.74483		GCK	0.768567		CTSL	0.831926		ZNF143	0.771651
KCNQ5	0.749798		SLC35B3	0.87721		ACR	0.744417		FOSL1	0.768192		LYZ	0.831654		ID2	0.771281
BCKDHA	0.749393		KRT10	0.877012		LEPR	0.744003		SPHK1	0.767817		SYNJ1	0.831381		ICAM3	0.77091
A2ML1	0.748988		DGCR8	0.876813		PCDHGB6	0.74359		ADGRA2	0.767442		ROCK1	0.831109		KRT35	0.77054
MCM5	0.748583		ACAD8	0.876614		ATP13A2	0.743176		PHGDH	0.767067		G6PC3	0.830836		PLCG1	0.77017
CSK	0.748178		DBT	0.876416		MIB1	0.742763		PLXNA2	0.766692		SLC15A4	0.830564		MBNL1	0.7698
FOSB	0.747773		FURIN	0.876217		DGKE	0.742349		PDE3A	0.766317		UBA52	0.830291		CENPL	0.76943
TERT	0.747368		PAK4	0.876018		C1orf54	0.741935		HSPB7	0.765941		ELOVL3	0.830019		HIST1H2AD	0.76906
SLC1A5	0.746964		FUNDC1	0.87582		BMX	0.741522		FOXF2	0.765566		IRAK3	0.829747		HIST1H2AK	0.76869
SLC13A5	0.746559		CHD4	0.875621		RND1	0.741108		SLC16A1	0.765191		GABARAPL2	0.829474		ITGB2	0.76832
PRDM2	0.746154		SLBP	0.875422		CARD6	0.740695		CACNA2D3	0.764816		ME1	0.829202		ARHGAP9	0.76795
COG1	0.745749		PSMA1	0.875224		ADAMTS6	0.740281		CNTN4	0.764441		ANAPC10	0.828929		MBP	0.76758
TAF5	0.745344		SRSF6	0.875025		SUFU	0.739868		CCR10	0.764066		CTSZ	0.828657		SLC17A1	0.767209
ZNF878	0.744939		CCT6A	0.874826		PLPP1	0.739454		SPOCK1	0.763691		LAMTOR5	0.828385		GIMAP4	0.766839
RBM4	0.744534		IFT172	0.874627		SPTLC3	0.739041		TNN	0.763316		ATP6V1G1	0.828112		PRMT2	0.766469
PRKCSH	0.74413		SNRPF	0.874429		POLK	0.738627		HAS1	0.762941		MS4A4A	0.82784		NCR2	0.766099
BDP1	0.743725		SF3B6	0.87423		CFI	0.738213		GPC6	0.762566		P2RY14	0.827567		CEP120	0.765729
WDR33	0.74332		SPG7	0.874031		IRAK3	0.7378		PRKG1	0.762191		TMPRSS15	0.827295		RORA	0.765359
E2F2	0.742915		TLK2	0.873833		TEAD2	0.737386		MAL	0.761815		TEC	0.827023		VCY1B	0.764989
IMMP1L	0.74251		PSMD2	0.873634		BAG3	0.736973		CHST3	0.76144		HSD17B11	0.82675		CHD2	0.764619
PLD4	0.742105		LARS	0.873435		RXRG	0.736559		ICAM1	0.761065		FBP1	0.826478		CEP192	0.764249
MTMR8	0.7417		RNASEH1	0.873237		FOSL2	0.736146		SLC39A13	0.76069		ATP6V1H	0.826205		GSDMD	0.763879
SESN1	0.741296		DNAJA1	0.873038		IL11RA	0.735732		ROCK2	0.760315		SAMHD1	0.825933		SLC25A20	0.763509
HVCN1	0.740891		C5	0.872839		CLEC1B	0.735318		HOXA3	0.75994		SIGLEC5	0.825661		NAP1L5	0.763138
TAF8	0.740486		PRPF4	0.872641		PCDH19	0.734905		CRYAB	0.759565		PGM2	0.825388		KRT85	0.762768
TOMM7	0.740081		HDAC11	0.872442		NOD1	0.734491		NAP1L5	0.75919		SMPD3	0.825116		NCK1	0.762398
MPI	0.739676		FAHD1	0.872243		IL1RL1	0.734078		GABRB2	0.758815		FCAR	0.824843		JMJD6	0.762028
ARID3A	0.739271		GADD45A	0.872045		PLAT	0.733664		MSRB3	0.75844		FOLR2	0.824571		BTN3A1	0.761658
CTH	0.738866		POLD2	0.871846		BCAM	0.733251		FAS	0.758065		VSIG4	0.824299		CRADD	0.761288
GTF2H2C	0.738462		SMYD3	0.871647		PCDHGB7	0.732837		GDF6	0.757689		GPR141	0.824026		TLK1	0.760918
NOP56	0.738057		MAP3K7	0.871448		OPCML	0.732423		PTS	0.757314		NPM1	0.823754		KIF4B	0.760548
DSG3	0.737652		SLC20A2	0.87125		UBR1	0.73201		ANK2	0.756939		ME2	0.823481		TNIP3	0.760178
TXNDC5	0.737247		RNF8	0.871051		QKI	0.731596		KCTD16	0.756564		ADORA3	0.823209		MTMR8	0.759808
MAP4K1	0.736842		TET1	0.870852		NDST1	0.731183		RAX	0.756189		MTHFR	0.822937		ADGRG1	0.759437
KLK11	0.736437		SNRPD1	0.870654		SEMA3F	0.730769		ARL3	0.755814		RAB9A	0.822664		PPM1K	0.759067
CYSLTR1	0.736032		PSMB2	0.870455		WFS1	0.730356		GPC1	0.755439		HRH2	0.822392		GRM3	0.758697
KCNN1	0.735628		SLC5A6	0.870256		GJC2	0.729942		TSPAN8	0.755064		CRYL1	0.822119		TSPYL2	0.758327
SMC6	0.735223		SMAD2	0.870058		NLGN2	0.729529		OSBPL5	0.754689		SELPLG	0.821847		TRIM23	0.757957
KCNA7	0.734818		SUCLG1	0.869859		TRPC1	0.729115		AHI1	0.754314		CD9	0.821575		SMC1B	0.757587
C1GALT1C1	0.734413		IGF1R	0.86966		TSPAN11	0.728701		GANAB	0.753938		MR1	0.821302		ITGAD	0.757217
ALDH16A1	0.734008		NOP56	0.869462		FCN3	0.728288		ADCY5	0.753563		CSF2RB	0.82103		CRHR1	0.756847
EIF2S3	0.733603		OIP5	0.869263		KLF10	0.727874		DAZL	0.753188		PSMC2	0.820757		RBM15	0.756477
MIOS	0.733198		MLST8	0.869064		ARMS2	0.727461		DLL1	0.752813		NCF1	0.820485		CDR2	0.756107
VARS	0.732794		KRT19	0.868865		DPYSL2	0.727047		FERMT2	0.752438		HVCN1	0.820212		MSH5	0.755736
TMA7	0.732389		KIF22	0.868667		GHR	0.726634		HOXB5	0.752063		CALR	0.81994		SLC43A1	0.755366
TBC1D10C	0.731984		SLC25A4	0.868468		FKRP	0.72622		SPTSSA	0.751688		RHOG	0.819668		DHX38	0.754996
KDM4C	0.731579		TUBA1A	0.868269		DLC1	0.725806		MARK1	0.751313		RUNX1	0.819395		ACSF3	0.754626
SASS6	0.731174		ORC4	0.868071		ELK4	0.725393		GSTA4	0.750938		TOLLIP	0.819123		PNKP	0.754256
KRT16	0.730769		RUVBL1	0.867872		S1PR1	0.724979		SRPX2	0.750563		RAB5C	0.81885		DNAJB1	0.753886
SP100	0.730364		TBX1	0.867673		ST3GAL2	0.724566		SORBS1	0.750188		UBE2L3	0.818578		DAPK2	0.753516
ERAP2	0.72996		SDR16C5	0.867475		B4GALT6	0.724152		TRPC1	0.749812		ADAM10	0.818306		GLP1R	0.753146
TINF2	0.729555		KARS	0.867276		THBS4	0.723739		KCTD8	0.749437		SPTLC2	0.818033		ABCD2	0.752776
KCNN3	0.72915		MTBP	0.867077		SCN3A	0.723325		RAB31	0.749062		RALA	0.817761		DUSP2	0.752406
IL5RA	0.728745		SLC6A8	0.866879		ULBP1	0.722911		GPX3	0.748687		SAMD9L	0.817488		HDAC10	0.752036
LY9	0.72834		ORC2	0.86668		MYL12B	0.722498		SDC2	0.748312		SLC2A3	0.817216		HIST2H3D	0.751665
SLC33A1	0.727935		STK26	0.866481		OSMR	0.722084		FMO1	0.747937		ATP13A3	0.816944		POLH	0.751295
KCNK6	0.72753		SNRPD2	0.866283		SORBS3	0.721671		DLST	0.747562		PLSCR1	0.816671		MIS12	0.750925
GRM3	0.727126		LSM1	0.866084		PROS1	0.721257		TAS2R14	0.747187		SLC47A1	0.816399		BTG2	0.750555
ASXL1	0.726721		RAB25	0.865885		GLT8D2	0.720844		LGALS1	0.746812		ANXA5	0.816126		CLK1	0.750185
ZNF274	0.726316		CANX	0.865686		MAOA	0.72043		KCNT2	0.746437		MGAT1	0.815854		TRAF5	0.749815
JCHAIN	0.725911		C3	0.865488		GJA4	0.720017		TNS1	0.746062		CLCN7	0.815582		BBC3	0.749445
STX5	0.725506		DMPK	0.865289		DDX3Y	0.719603		GPX7	0.745686		PNP	0.815309		SAMD9	0.749075
CHAC1	0.725101		TOP1	0.86509		GABRD	0.719189		APCDD1	0.745311		GALC	0.815037		SAMSN1	0.748705
INPP5F	0.724696		SLC10A3	0.864892		MEF2A	0.718776		ZYX	0.744936		TNFAIP6	0.814764		NFATC2	0.748335
NCL	0.724291		FGFR3	0.864693		STAT5B	0.718362		CFD	0.744561		NPFFR1	0.814492		SLC25A15	0.747964
GPR160	0.723887		PKM	0.864494		IFITM2	0.717949		NALCN	0.744186		SLC25A28	0.81422		OLIG2	0.747594
FTSJ1	0.723482		PSMA5	0.864296		AEBP1	0.717535		NOTUM	0.743811		MS4A7	0.813947		SPHK2	0.747224
GPRC5D	0.723077		SLC44A1	0.864097		UBC	0.717122		NTF3	0.743436		SLC16A3	0.813675		PIM2	0.746854
BAZ2A	0.722672		MKS1	0.863898		PNP	0.716708		PLK2	0.743061		LMNA	0.813402		HIST1H3C	0.746484
S1PR2	0.722267		PNCK	0.8637		TUBB1	0.716294		DIO3	0.742686		CMKLR1	0.81313		RAD51D	0.746114
KCNK12	0.721862		ATF6	0.863501		USH1C	0.715881		CHEK2	0.742311		CSF2RA	0.812858		NLRC3	0.745744
SPRR4	0.721457		PUF60	0.863302		MEOX2	0.715467		SLC12A8	0.741935		IL18BP	0.812585		KLK15	0.745374
NLRP11	0.721053		EIF6	0.863104		CHST3	0.715054		PRCP	0.74156		LILRB3	0.812313		SLAMF1	0.745004
SNRPA1	0.720648		TSPAN8	0.862905		COL23A1	0.71464		S1PR3	0.741185		CYB5R3	0.81204		CTC1	0.744634
TIPIN	0.720243		FAAH2	0.862706		CTNND1	0.714227		DNAJC22	0.74081		STX6	0.811768		CASP2	0.744264
NLRP4	0.719838		CDCA7	0.862507		SEMA6D	0.713813		CHSY1	0.740435		PGAM2	0.811496		CCL3L3	0.743893
NT5E	0.719433		HMGCL	0.862309		FGF23	0.7134		UST	0.74006		POMP	0.811223		TRPC3	0.743523
LIN28A	0.719028		BAP1	0.86211		GALNT15	0.712986		NR1D1	0.739685		BAK1	0.810951		NKTR	0.743153
ZFX	0.718623		B4GALT2	0.861911		MFAP3	0.712572		PAK3	0.73931		BRD4	0.810678		ERCC5	0.742783
HRK	0.718219		TPR	0.861713		SEMA6A	0.712159		ADGRD1	0.738935		ATP6V1B2	0.810406		DEFB121	0.742413
HAP1	0.717814		SLC43A3	0.861514		WLS	0.711745		F5	0.73856		SLC1A3	0.810133		DDX39B	0.742043
DERL1	0.717409		NHP2	0.861315		NLGN4X	0.711332		PTK7	0.738185		RLN3	0.809861		LDHB	0.741673
TRAF3IP3	0.717004		SLC38A5	0.861117		CLDN11	0.710918		PTGER3	0.737809		PSMA5	0.809589		ZFP57	0.741303
UQCRHL	0.716599		ALKBH5	0.860918		RHOC	0.710505		KCNS3	0.737434		RAB18	0.809316		SLC7A6	0.740933
LY96	0.716194		MAP4K3	0.860719		PCDH15	0.710091		LRFN3	0.737059		RAB21	0.809044		RBM4	0.740563
SBSN	0.715789		ECHDC2	0.860521		PHLDA1	0.709677		RARB	0.736684		NCF4	0.808771		NLRP13	0.740192
KCNH4	0.715385		CPSF1	0.860322		C7	0.709264		IRS1	0.736309		TUBA1B	0.808499		FANCG	0.739822
SNRPN	0.71498		SMC6	0.860123		HOXB5	0.70885		TTC8	0.735934		HTT	0.808227		PTGDR	0.739452
GPR83	0.714575		ABCC2	0.859924		MEOX1	0.708437		PEG3	0.735559		CDKN1A	0.807954		GHRL	0.739082
PTPN7	0.71417		PABPN1	0.859726		ZFPM2	0.708023		HOXA6	0.735184		NTSR1	0.807682		GAGE10	0.738712
SLC2A11	0.713765		HSPA4L	0.859527		SYP	0.70761		CDKN1A	0.734809		SERPING1	0.807409		MAP4K2	0.738342
ORMDL3	0.71336		ERCC3	0.859328		PPM1D	0.707196		SEC63	0.734434		TLN1	0.807137		BORA	0.737972
MTMR4	0.712955		PEX3	0.85913		PDLIM5	0.706782		CHI3L1	0.734059		GPR65	0.806865		INSRR	0.737602
TEFM	0.712551		COX7A2L	0.858931		JAM2	0.706369		CHSY3	0.733683		CREB1	0.806592		NCAPD3	0.737232
KCNH8	0.712146		SIK2	0.858732		KCNN2	0.705955		FOXO1	0.733308		LILRB4	0.80632		GCDH	0.736862
AGA	0.711741		LPIN3	0.858534		INHBB	0.705542		HS3ST3A1	0.732933		ACSL3	0.806047		HMGB2	0.736491
MBD1	0.711336		HSPB1	0.858335		PARP14	0.705128		CDK4	0.732558		ABAT	0.805775		KMT2E	0.736121
MCOLN2	0.710931		HNRNPU	0.858136		TCF7L1	0.704715		LRP1	0.732183		TRIM14	0.805503		DGKK	0.735751
ZNF492	0.710526		SDHAF3	0.857938		PCDHB13	0.704301		ZBTB16	0.731808		MAP3K3	0.80523		CERS5	0.735381
NANS	0.710121		ATIC	0.857739		CDC37	0.703888		FAT4	0.731433		LGMN	0.804958		CDCA7	0.735011
HACL1	0.709717		RIF1	0.85754		TSPAN6	0.703474		CKMT2	0.731058		SNX5	0.804685		H2AFB1	0.734641
AGMAT	0.709312		TMEM186	0.857342		BATF2	0.70306		EXTL1	0.730683		P2RY1	0.804413		KAT2B	0.734271
LILRA4	0.708907		GUK1	0.857143		MMRN1	0.702647		SLIT3	0.730308		MAP3K2	0.804141		CLEC2B	0.733901
INPP5B	0.708502		POLR1A	0.856944		ADAM15	0.702233		GALNT1	0.729932		RARA	0.803868		CSNK1G3	0.733531
PRKD3	0.708097		MAVS	0.856745		GRB10	0.70182		OSR1	0.729557		USP8	0.803596		SMARCA2	0.733161
BMI1	0.707692		MUC1	0.856547		E2F4	0.701406		GSTM4	0.729182		LDHAL6B	0.803323		DR1	0.732791
KCNA3	0.707287		FPGS	0.856348		MSRB3	0.700993		LOXL3	0.728807		MRPS15	0.803051		SNRNP200	0.73242
TP73	0.706883		IDH3A	0.856149		KIF17	0.700579		TBX4	0.728432		PLEK	0.802779		PKN1	0.73205
PRELID1	0.706478		NCBP2	0.855951		MAFF	0.700165		SYN1	0.728057		IGF2R	0.802506		ZC3H13	0.73168
PDCD4	0.706073		TDG	0.855752		LIPG	0.699752		GADD45A	0.727682		ST3GAL1	0.802234		ASAH2B	0.73131
ORMDL1	0.705668		CDK16	0.855553		PMP22	0.699338		ADH5	0.727307		AP2M1	0.801961		KIF2A	0.73094
FCGR2B	0.705263		POC1A	0.855355		CSGALNACT1	0.698925		EEA1	0.726932		RAB32	0.801689		STAG1	0.73057
METTL21A	0.704858		FOXC1	0.855156		SYNJ2	0.698511		C1orf54	0.726557		LY86	0.801417		ELOVL4	0.7302
PLA2G2F	0.704453		SLC52A2	0.854957		SLC24A1	0.698098		SSTR2	0.726182		CHCHD2	0.801144		REC8	0.72983
UBE2J1	0.704049		KDM2B	0.854759		MAGI1	0.697684		ZIM2	0.725806		UBB	0.800872		LY6G5B	0.72946
SIK1	0.703644		DNAJC30	0.85456		NR5A2	0.69727		PHEX	0.725431		USP15	0.800599		TMIGD2	0.72909
ZNF85	0.703239		PAK6	0.854361		PXDN	0.696857		CBLN4	0.725056		GPBAR1	0.800327		FLI1	0.728719
EIF2A	0.702834		NT5E	0.854163		RGL2	0.696443		GABRD	0.724681		CTSA	0.800054		POLG	0.728349
MYH6	0.702429		FMR1	0.853964		RYR3	0.69603		ELOVL4	0.724306		PYCARD	0.799782		MTERF4	0.727979
KDM5D	0.702024		SLC25A23	0.853765		GBP3	0.695616		GAS6	0.723931		PLIN2	0.79951		CCNG1	0.727609
CEP135	0.701619		HDAC5	0.853566		FER	0.695203		CTH	0.723556		ATP6V0A1	0.799237		MAP4K1	0.727239
ABCD2	0.701215		NCAPG2	0.853368		SP2	0.694789		GSTM3	0.723181		ECHDC1	0.798965		ARHGDIB	0.726869
COL11A2	0.70081		PSMD11	0.853169		RAPGEF1	0.694376		LSAMP	0.722806		NAGLU	0.798692		POMC	0.726499
RBM39	0.700405		NOP58	0.85297		STK32B	0.693962		IL15RA	0.722431		HIBADH	0.79842		NEDD1	0.726129
PAN3	0.7		RBM28	0.852772		ART4	0.693548		TNFSF11	0.722056		ATP6V0E1	0.798148		ASF1A	0.725759
SSTR2	0.699595		AGPAT1	0.852573		CYP2U1	0.693135		SORBS3	0.72168		VCAN	0.797875		KRT72	0.725389
EXOSC8	0.69919		SLC7A5	0.852374		TJP2	0.692721		PRPH2	0.721305		CASP5	0.797603		DDX46	0.725019
SYP	0.698785		SNRPE	0.852176		CEACAM1	0.692308		GALNT5	0.72093		CEACAM8	0.79733		ZNF274	0.724648
CCNE2	0.698381		NFS1	0.851977		CYP1B1	0.691894		ID3	0.720555		ISCU	0.797058		RNPS1	0.724278
NLRP7	0.697976		COA1	0.851778		PDE1C	0.691481		LTBP4	0.72018		KCNJ2	0.796786		ZNF91	0.723908
TXNIP	0.697571		MIS18A	0.85158		NEURL1B	0.691067		ACVR1	0.719805		CTBP2	0.796513		POC5	0.723538
EIF1AX	0.697166		HSP90B1	0.851381		SLC26A2	0.690653		PLAT	0.71943		GMPR	0.796241		FANCB	0.723168
APRT	0.696761		ESRP1	0.851182		SPRY4	0.69024		NGFR	0.719055		NAAA	0.795968		DGKZ	0.722798
ATP6V1G2	0.696356		ENO2	0.850984		EFNB1	0.689826		ILK	0.71868		CTSH	0.795696		RAC2	0.722428
TSHR	0.695951		ROCK2	0.850785		TRPM6	0.689413		LTBP3	0.718305		PLD4	0.795424		TRIM11	0.722058
UVRAG	0.695547		SHMT2	0.850586		APOL1	0.688999		DLG2	0.717929		ATP6V1D	0.795151		OPTN	0.721688
MRM1	0.695142		P4HB	0.850387		GXYLT1	0.688586		RDH10	0.717554		CCL3L3	0.794879		PDCD4	0.721318
ARHGAP9	0.694737		STAT1	0.850189		PAM	0.688172		CD59	0.717179		NLRP12	0.794606		TSC22D3	0.720947
TRIM27	0.694332		B4GALT3	0.84999		RBPMS	0.687758		MYOZ1	0.716804		YWHAE	0.794334		JUNB	0.720577
SLC39A7	0.693927		SFPQ	0.849791		MGAT5B	0.687345		TUB	0.716429		OXSR1	0.794062		CNOT4	0.720207
SSR2	0.693522		ESR1	0.849593		TSPAN15	0.686931		ELFN1	0.716054		MAN2A1	0.793789		MAP3K12	0.719837
LPAR4	0.693117		DNAJC19	0.849394		APCDD1	0.686518		IFT43	0.715679		USP25	0.793517		KIF2B	0.719467
MCEE	0.692713		RPF2	0.849195		ARHGAP28	0.686104		GFRA1	0.715304		PTPN2	0.793244		RYR2	0.719097
SAR1B	0.692308		MAGEA3	0.848997		THSD7A	0.685691		VDR	0.714929		VAPA	0.792972		ZFX	0.718727
RAC2	0.691903		SNAP29	0.848798		CASP10	0.685277		SPRY2	0.714554		KLF4	0.7927		TGIF2LY	0.718357
GEN1	0.691498		ISG15	0.848599		SH2B1	0.684864		PCDHB7	0.714179		PSMB3	0.792427		CEP78	0.717987
TMED5	0.691093		PRMT1	0.848401		TYRO3	0.68445		LRRC17	0.713803		CD37	0.792155		MAD1L1	0.717617
PCCB	0.690688		NSUN5	0.848202		PLOD1	0.684036		PTH1R	0.713428		VAMP3	0.791882		FOXO1	0.717246
PTPN2	0.690283		SLC35C1	0.848003		OPHN1	0.683623		TRPC4	0.713053		GCSH	0.79161		HSPH1	0.716876
CXXC1	0.689879		DSG3	0.847804		PEMT	0.683209		TNFRSF1A	0.712678		FNIP2	0.791338		CYP4F22	0.716506
EXOSC2	0.689474		CAMK2G	0.847606		NRARP	0.682796		NDN	0.712303		SLC25A6	0.791065		ITPR1	0.716136
COPE	0.689069		AK2	0.847407		AMOTL1	0.682382		TSPAN2	0.711928		UBE2F	0.790793		CEP57	0.715766
CDKN1B	0.688664		SLC30A9	0.847208		PIP5K1B	0.681969		SLC6A9	0.711553		ANG	0.79052		EIF4A2	0.715396
SLC2A6	0.688259		B4GALT1	0.84701		MPDZ	0.681555		IL1R1	0.711178		GPD2	0.790248		NR3C1	0.715026
TXLNG	0.687854		NOB1	0.846811		MGAT4C	0.681141		SHC1	0.710803		PSMB10	0.789975		SLC34A1	0.714656
PHB2	0.687449		SEC13	0.846612		CTDSPL	0.680728		GALNT9	0.710428		VAV1	0.789703		ABCG1	0.714286
ERLEC1	0.687045		ABCC3	0.846414		RAG1	0.680314		CDKN1C	0.710053		AXL	0.789431		CHODL	0.713916
EMX2	0.68664		PSMD4	0.846215		SOSTDC1	0.679901		DNAJB4	0.709677		YWHAG	0.789158		MSC	0.713546
FUT7	0.686235		CSNK1E	0.846016		MAPK11	0.679487		HSD11B1	0.709302		PARP12	0.788886		DNAJB7	0.713175
ADGRG5	0.68583		SLC52A3	0.845818		CRELD1	0.679074		GPR63	0.708927		TRPM7	0.788613		RFC1	0.712805
SLC38A1	0.685425		KPNB1	0.845619		ROM1	0.67866		MAN1A1	0.708552		MMP12	0.788341		SLC41A1	0.712435
DBF4	0.68502		P4HA1	0.84542		PDCD1LG2	0.678246		ECM1	0.708177		LY6E	0.788069		DNAJC18	0.712065
RFT1	0.684615		KDM2A	0.845222		EXT2	0.677833		ID4	0.707802		SORL1	0.787796		CLEC2D	0.711695
IDH3A	0.684211		SLC35E1	0.845023		LIFR	0.677419		KCNG1	0.707427		GALNS	0.787524		HIST1H1A	0.711325
RBBP7	0.683806		LRP5	0.844824		NFIA	0.677006		ARNT	0.707052		MITF	0.787251		SETDB2	0.710955
KLK1	0.683401		TIA1	0.844625		WDR11	0.676592		SOCS3	0.706677		FGR	0.786979		RGPD1	0.710585
SLC22A2	0.682996		LSG1	0.844427		MCC	0.676179		NLGN4Y	0.706302		PRL	0.786707		SEMG1	0.710215
CEP97	0.682591		CPSF3	0.844228		TNFRSF4	0.675765		HOXB3	0.705926		PSMA6	0.786434		SESN1	0.709845
SLC7A14	0.682186		EPHX1	0.844029		DHRS7B	0.675352		GPX8	0.705551		MPEG1	0.786162		METTL17	0.709474
MCCC2	0.681781		SUMO2	0.843831		ARL6	0.674938		MUSK	0.705176		SLC8A1	0.785889		SENP1	0.709104
LSM7	0.681377		SF3B4	0.843632		ABL2	0.674524		FRMD6	0.704801		KCNE3	0.785617		DISC1	0.708734
PCF11	0.680972		SORD	0.843433		INPP1	0.674111		NFATC1	0.704426		SLC25A24	0.785345		HCLS1	0.708364
SMARCB1	0.680567		KLK6	0.843235		NNMT	0.673697		CDH13	0.704051		PTMS	0.785072		KIF5A	0.707994
PKD2L2	0.680162		SLC7A1	0.843036		EMP1	0.673284		HSPA2	0.703676		MRPL27	0.7848		STIM1	0.707624
ZNF90	0.679757		IFT27	0.842837		UBR2	0.67287		IFT46	0.703301		HAO1	0.784527		RBM39	0.707254
DEPDC5	0.679352		SMUG1	0.842639		PIP5K1C	0.672457		SLN	0.702926		HSD11B1	0.784255		SLC16A1	0.706884
SLC38A10	0.678947		ADAR	0.84244		FGD1	0.672043		XXYLT1	0.702551		ACOT2	0.783983		BCL2L11	0.706514
MYDGF	0.678543		SLC5A12	0.842241		WRN	0.671629		GAMT	0.702176		RAB7B	0.78371		TAZ	0.706144
ERP29	0.678138		PSMB1	0.842043		NCKAP1	0.671216		B4GAT1	0.7018		DDX41	0.783438		TTF2	0.705774
RASGRP3	0.677733		DDX1	0.841844		PCDHB15	0.670802		HOMER3	0.701425		AGPAT2	0.783165		SLC3A1	0.705403
FAHD2A	0.677328		CYP3A5	0.841645		GBP7	0.670389		RGS4	0.70105		PSMB1	0.782893		DGKA	0.705033
GTF2B	0.676923		PC	0.841446		RALGDS	0.669975		THSD1	0.700675		TFRC	0.782621		CELA1	0.704663
SSR4	0.676518		DVL2	0.841248		HDAC7	0.669562		EPHA3	0.7003		TRPM1	0.782348		SLC4A7	0.704293
MAP4K2	0.676113		MAP3K9	0.841049		CD200	0.669148		GREM2	0.699925		FPR2	0.782076		DDX24	0.703923
MAST3	0.675709		SMARCB1	0.84085		SULT1A4	0.668734		PAM	0.69955		MTMR6	0.781803		CCND3	0.703553
USE1	0.675304		SLC50A1	0.840652		EGR3	0.668321		C1QTNF1	0.699175		HPRT1	0.781531		BOLL	0.703183
PRDM6	0.674899		EMD	0.840453		GIPC3	0.667907		MFGE8	0.6988		TMSB10	0.781259		FOXP1	0.702813
DERL2	0.674494		CCT5	0.840254		CTTN	0.667494		TYRO3	0.698425		USP14	0.780986		BDP1	0.702443
CARD8	0.674089		PMVK	0.840056		LAMB4	0.66708		OBSCN	0.69805		MAN1A1	0.780714		ZC3HAV1	0.702073
ADM2	0.673684		KRT13	0.839857		CRMP1	0.666667		ANO1	0.697674		TBC1D5	0.780441		PROKR2	0.701702
CSNK1G3	0.673279		HES1	0.839658		BCL10	0.666253		CHPF2	0.697299		PSMA3	0.780169		WAS	0.701332
TRPV3	0.672874		PRDX2	0.83946		CD320	0.66584		ADAM9	0.696924		TAPBP	0.779896		SRSF5	0.700962
PGAM1	0.67247		CBR3	0.839261		GPD1L	0.665426		SLC39A7	0.696549		DTX3L	0.779624		F7	0.700592
TRMT1	0.672065		AKR1C2	0.839062		EDA	0.665012		GADD45B	0.696174		BCL2A1	0.779352		DCPS	0.700222
TXNDC11	0.67166		KLK5	0.838864		GALNT18	0.664599		GDF10	0.695799		TACR2	0.779079		F2R	0.699852
EXOSC1	0.671255		RYK	0.838665		GBA2	0.664185		EOGT	0.695424		ACOT1	0.778807		CARD8	0.699482
TSC22D3	0.67085		POLE3	0.838466		FABP2	0.663772		CHRD	0.695049		WIPI1	0.778534		TAF7	0.699112
RAB43	0.670445		MAPK12	0.838267		ATP2B4	0.663358		MDFI	0.694674		SNX2	0.778262		PADI6	0.698742
DHTKD1	0.67004		CTPS1	0.838069		TSPAN9	0.662945		SLC39A6	0.694299		MAF	0.77799		MBD3L2	0.698372
KLK2	0.669636		GPX4	0.83787		ELK3	0.662531		PCDHB12	0.693923		APOC2	0.777717		SH3KBP1	0.698001
ASMTL	0.669231		DNAJA3	0.837671		MYCN	0.662117		PRG4	0.693548		FOXO3	0.777445		MCPH1	0.697631
PSAT1	0.668826		E2F3	0.837473		SLC12A5	0.661704		ITLN1	0.693173		KCNE1	0.777172		SLA2	0.697261
SSR3	0.668421		GGPS1	0.837274		ADGRA2	0.66129		MCOLN3	0.692798		ALDH16A1	0.7769		SNRPN	0.696891
MED17	0.668016		B3GNT3	0.837075		SPNS2	0.660877		PCDHGA9	0.692423		CANX	0.776628		SLC26A5	0.696521
MYL2	0.667611		CDK9	0.836877		PTGDS	0.660463		PLXNA4	0.692048		GNS	0.776355		TRIM52	0.696151
C19orf38	0.667206		SIRT6	0.836678		LYPD5	0.66005		RARRES2	0.691673		SLC38A9	0.776083		ZNF831	0.695781
RGS2	0.666802		CPSF6	0.836479		ADM	0.659636		HSPB8	0.691298		NMI	0.77581		KAT6B	0.695411
NLRP14	0.666397		CDC5L	0.836281		SCARB1	0.659222		FIBIN	0.690923		GCH1	0.775538		ELF1	0.695041
SLAMF1	0.665992		KRT7	0.836082		ARHGAP6	0.658809		TSPAN31	0.690548		RAB14	0.775266		HIST1H1E	0.694671
SLC12A3	0.665587		GRHL2	0.835883		PIEZO1	0.658395		EPHB2	0.690173		CLEC4G	0.774993		MIS18A	0.694301
ITFG2	0.665182		UQCC2	0.835684		CLDN15	0.657982		SULF2	0.689797		GAA	0.774721		TTN	0.69393
ZNF491	0.664777		TRRAP	0.835486		KLHL42	0.657568		LRRC32	0.689422		SLC20A1	0.774448		DCAF15	0.69356
TERF2IP	0.664372		S100A9	0.835287		PDE2A	0.657155		MYL6B	0.689047		MBP	0.774176		MCCD1	0.69319
C1GALT1	0.663968		LDHC	0.835088		NTRK2	0.656741		HOXC6	0.688672		PCK2	0.773904		ATP6V1G2	0.69282
PPOX	0.663563		GALE	0.83489		DGKZ	0.656328		PHLDA1	0.688297		HAVCR2	0.773631		RNF113A	0.69245
GCC2	0.663158		TFAP2C	0.834691		LTC4S	0.655914		SYNPO2	0.687922		AGPS	0.773359		CDC14A	0.69208
LIAS	0.662753		KPNA2	0.834492		KCNH6	0.6555		SLC24A3	0.687547		IL1RAP	0.773086		GFI1	0.69171
APOBEC3B	0.662348		PEX2	0.834294		ARHGEF3	0.655087		S1PR2	0.687172		RIN3	0.772814		EWSR1	0.69134
TRIM38	0.661943		IMP4	0.834095		PIK3C2A	0.654673		EBF1	0.686797		ATP6V0B	0.772542		KCNA2	0.69097
SERPIND1	0.661538		GMPS	0.833896		THSD1	0.65426		NEDD4	0.686422		ACOT4	0.772269		ARHGAP25	0.6906
RAB30	0.661134		CPD	0.833698		SEMA3D	0.653846		GLIS1	0.686047		PLA2G7	0.771997		ACAP1	0.690229
TMLHE	0.660729		CREBBP	0.833499		NPHP3	0.653433		MCAM	0.685671		SNRPG	0.771724		ARHGAP15	0.689859
HCLS1	0.660324		ERBB3	0.8333		HAS2	0.653019		YWHAQ	0.685296		LIMK1	0.771452		VHL	0.689489
PWP1	0.659919		NXT1	0.833102		KCTD8	0.652605		TSPAN5	0.684921		SIRT2	0.77118		ADARB2	0.689119
NXT1	0.659514		AK4	0.832903		PTPN5	0.652192		RERG	0.684546		ATP6V1F	0.770907		CD82	0.688749
TRA2A	0.659109		PRMT5	0.832704		NOS1	0.651778		PTGIS	0.684171		MANBA	0.770635		PHYKPL	0.688379
CDK5RAP3	0.658704		HOXA9	0.832505		ITIH3	0.651365		FHL2	0.683796		GNE	0.770362		MYH6	0.688009
CLK4	0.6583		DPM1	0.832307		PCDH11X	0.650951		IGFBP4	0.683421		OLR1	0.77009		ANAPC4	0.687639
BUB3	0.657895		ABCF3	0.832108		DUSP23	0.650538		ST6GALNAC6	0.683046		PSMB6	0.769817		KLRF2	0.687269
LEFTY2	0.65749		RECQL5	0.831909		CLEC4M	0.650124		RHOC	0.682671		TMEM70	0.769545		CKAP2	0.686899
GAMT	0.657085		RNF5	0.831711		LY6G5C	0.649711		GXYLT2	0.682296		APOC1	0.769273		SKAP1	0.686528
POLR2C	0.65668		NME7	0.831512		ZNRF3	0.649297		ADAM33	0.68192		ST3GAL2	0.769		EPPIN-WFDC6	0.686158
NPRL2	0.656275		TMPRSS3	0.831313		GSN	0.648883		PML	0.681545		SORT1	0.768728		PREP	0.685788
PAX2	0.65587		UCHL5	0.831115		ARHGAP12	0.64847		PTPRK	0.68117		HDAC3	0.768455		TAF3	0.685418
HEPHL1	0.655466		DKK1	0.830916		SULF1	0.648056		PLA2R1	0.680795		S100A6	0.768183		IK	0.685048
C5	0.655061		IARS	0.830717		MDGA2	0.647643		NKD1	0.68042		C9orf72	0.767911		ITGA4	0.684678
OXCT2	0.654656		RNPS1	0.830519		ATRX	0.647229		HEPH	0.680045		FNIP1	0.767638		CYP2R1	0.684308
SLC17A9	0.654251		CRYZ	0.83032		B2M	0.646816		CHRDL1	0.67967		FXN	0.767366		PHF1	0.683938
SLC9B2	0.653846		BMP7	0.830121		SPTAN1	0.646402		NLGN2	0.679295		HGF	0.767093		PLA2G4B	0.683568
USF1	0.653441		WDR75	0.829923		KCTD17	0.645988		MLST8	0.67892		ATP6V1E1	0.766821		DGKE	0.683198
EDC4	0.653036		COQ9	0.829724		MBOAT2	0.645575		CLEC11A	0.678545		RXFP2	0.766549		PIP4K2A	0.682828
DDIT4	0.652632		UTP4	0.829525		GAN	0.645161		ADCY6	0.67817		MAP3K11	0.766276		NDE1	0.682457
BET1L	0.652227		XDH	0.829326		GIMAP6	0.644748		PLAGL1	0.677794		CARD6	0.766004		BTN2A1	0.682087
CCNG1	0.651822		NVL	0.829128		INPP5K	0.644334		TRIP6	0.677419		PSMA7	0.765731		MAPK11	0.681717
ICAM3	0.651417		KDM3A	0.828929		EDNRB	0.643921		C1QTNF3	0.677044		TIGAR	0.765459		BIN1	0.681347
GOSR2	0.651012		STIP1	0.82873		IGFBP1	0.643507		XG	0.676669		CFD	0.765187		ADGRE5	0.680977
UGT2B17	0.650607		SLC35A2	0.828532		ERF	0.643093		ABCG4	0.676294		PLTP	0.764914		SMN1	0.680607
CHRNA1	0.650202		KIF3B	0.828333		CTNNA3	0.64268		GPC3	0.675919		KCNC3	0.764642		FUT8	0.680237
NCF4	0.649798		NDC1	0.828134		BTNL9	0.642266		GALNT4	0.675544		NAIP	0.764369		KLK9	0.679867
BET1	0.649393		GPX2	0.827936		LAYN	0.641853		KCNG2	0.675169		GPR183	0.764097		PIM1	0.679497
GNL3	0.648988		WDR70	0.827737		TUSC3	0.641439		GEM	0.674794		LILRA4	0.763825		PAX2	0.679127
ATG4C	0.648583		NACA	0.827538		SLC10A7	0.641026		NUAK1	0.674419		PDE6D	0.763552		PRSS38	0.678756
POLD4	0.648178		SLC6A14	0.82734		SIRT2	0.640612		TFPI	0.674044		ALK	0.76328		MBD3L1	0.678386
THG1L	0.647773		ADH5	0.827141		TNFAIP1	0.640199		CDON	0.673668		LEP	0.763007		TYMP	0.678016
ERP44	0.647368		CSNK1G2	0.826942		MAP4K4	0.639785		FOXL1	0.673293		OPN3	0.762735		PRMT9	0.677646
PRSS1	0.646964		DAPK3	0.826743		PICALM	0.639371		LRP4	0.672918		PTGER4	0.762463		CDK17	0.677276
QTRT1	0.646559		TACSTD2	0.826545		TMEM231	0.638958		NR4A3	0.672543		CAMK1G	0.76219		DNAJC9	0.676906
CALR3	0.646154		POLR2E	0.826346		KCTD15	0.638544		TMEM237	0.672168		UBE2M	0.761918		SYCE2	0.676536
UPF3A	0.645749		HIBCH	0.826147		FKBP1A	0.638131		SCT	0.671793		IL4I1	0.761645		NDUFAF7	0.676166
ZCCHC7	0.645344		POLR1C	0.825949		PDK4	0.637717		SIX5	0.671418		SGSH	0.761373		RBM25	0.675796
CYP4F8	0.644939		DYNLL1	0.82575		HIF1A	0.637304		SPRY4	0.671043		YKT6	0.761101		UBE2D2	0.675426
APOM	0.644534		RBBP8	0.825551		STC1	0.63689		SOX5	0.670668		YY1	0.760828		SASH3	0.675056
AIP	0.64413		PITX2	0.825353		ARHGEF15	0.636476		HEYL	0.670293		BCL10	0.760556		ARHGAP11A	0.674685
IMP4	0.643725		TRMT6	0.825154		RDX	0.636063		PDLIM1	0.669917		RNASE6	0.760283		GRAP	0.674315
ADGRF3	0.64332		WNT3	0.824955		FUT11	0.635649		PLTP	0.669542		MAN2B2	0.760011		RNF213	0.673945
TRIM34	0.642915		F3	0.824757		GGT5	0.635236		DPYSL3	0.669167		IL22RA2	0.759738		PCF11	0.673575
TMEM258	0.64251		TUBA1C	0.824558		P3H1	0.634822		HADHB	0.668792		P2RX7	0.759466		AGK	0.673205
MTMR7	0.642105		EXOSC5	0.824359		TSPAN14	0.634409		FMO2	0.668417		PIKFYVE	0.759194		GRM2	0.672835
SLC25A2	0.6417		IVL	0.824161		NAIP	0.633995		ARHGAP24	0.668042		PPP1CA	0.758921		ARID5A	0.672465
QPRT	0.641296		ATG101	0.823962		PPP3CC	0.633581		SOD3	0.667667		ABHD12	0.758649		ISY1	0.672095
RAET1L	0.640891		DHRS11	0.823763		SERPINB6	0.633168		B3GALNT1	0.667292		IL13RA1	0.758376		CLK4	0.671725
PHF6	0.640486		IDH3B	0.823564		MCF2L	0.632754		PCDHGA10	0.666917		C9	0.758104		CAV3	0.671355
GRWD1	0.640081		DDX54	0.823366		DKK2	0.632341		PMP22	0.666542		ERAP1	0.757832		B3GAT1	0.670984
BIN1	0.639676		IFT52	0.823167		TIMMDC1	0.631927		DIO2	0.666167		VTI1A	0.757559		RUNX2	0.670614
DSG4	0.639271		MMS22L	0.822968		TSPAN4	0.631514		FAT1	0.665791		CD302	0.757287		PTPRCAP	0.670244
ARL1	0.638866		VDAC2	0.82277		NRGN	0.6311		CILP2	0.665416		INPP5F	0.757014		RAB27A	0.669874
TMBIM6	0.638462		MAN1A2	0.822571		MAP2K5	0.630687		ITIH3	0.665041		CD1E	0.756742		ATP2A3	0.669504
ODC1	0.638057		KLHL12	0.822372		PLA2G4C	0.630273		GSN	0.664666		VAMP4	0.75647		TMC8	0.669134
SYS1	0.637652		S100A14	0.822174		KLF9	0.629859		DYNC2LI1	0.664291		FADS1	0.756197		CARD16	0.668764
METTL6	0.637247		RPGRIP1L	0.821975		DDX17	0.629446		SLC6A1	0.663916		MAST3	0.755925		ZC3H8	0.668394
MYLK3	0.636842		SNRNP70	0.821776		RIMS1	0.629032		PDLIM5	0.663541		USP30	0.755652		SLC7A14	0.668024
PUS3	0.636437		IFT74	0.821578		RCAN1	0.628619		CCL19	0.663166		TIMM10	0.75538		CDKN2C	0.667654
DDX39A	0.636032		TARDBP	0.821379		MED13L	0.628205		EEF2	0.662791		UBE2D4	0.755108		CBFB	0.667283
IMPDH2	0.635628		CCT4	0.82118		MASP1	0.627792		RRAS	0.662416		MAN2A2	0.754835		YTHDC2	0.666913
EPRS	0.635223		ORC5	0.820982		COL13A1	0.627378		TSLP	0.662041		PCCA	0.754563		KCNC2	0.666543
LY86	0.634818		ATG14	0.820783		SCGB2A2	0.626964		PCDHB3	0.661665		CTSK	0.75429		TDP1	0.666173
CASP10	0.634413		SERPINB5	0.820584		FRMD8	0.626551		B3GNT9	0.66129		SAT1	0.754018		PRDM2	0.665803
DUSP22	0.634008		GSTO2	0.820385		BACE2	0.626137		KCTD15	0.660915		VPS41	0.753746		GIMAP6	0.665433
GOLGA4	0.633603		NAT10	0.820187		NDEL1	0.625724		EGR3	0.66054		NPS	0.753473		DFFB	0.665063
CHCHD10	0.633198		BID	0.819988		LCN6	0.62531		SLC38A11	0.660165		FPGS	0.753201		GFRA4	0.664693
TTN	0.632794		TIMM9	0.819789		SLC12A2	0.624897		POFUT1	0.65979		LILRA6	0.752928		TRIM59	0.664323
PHF1	0.632389		SPR	0.819591		GAS6	0.624483		MT1M	0.659415		NNT	0.752656		CSH1	0.663953
E2F5	0.631984		KLK10	0.819392		MT1M	0.624069		MOXD1	0.65904		GNB1	0.752384		DNAJB14	0.663583
FNIP1	0.631579		PSMD7	0.819193		GLCE	0.623656		CCL26	0.658665		ADRB3	0.752111		CD177	0.663212
ZCWPW1	0.631174		FANCC	0.818995		CDC42BPA	0.623242		CRMP1	0.65829		S1PR4	0.751839		METTL16	0.662842
RIC1	0.630769		SNRNP40	0.818796		VANGL1	0.622829		PCDHA3	0.657914		OCRL	0.751566		CSH2	0.662472
ACER1	0.630364		CTPS2	0.818597		AGPAT4	0.622415		PEMT	0.657539		DPYD	0.751294		RBL2	0.662102
GTF2H2	0.62996		CLDN4	0.818399		INPP5A	0.622002		SGCE	0.657164		SNAPIN	0.751022		CCND2	0.661732
ICOSLG	0.629555		SNRPA1	0.8182		ENTPD1	0.621588		NCK2	0.656789		VASP	0.750749		TFIP11	0.661362
ZNF394	0.62915		GAR1	0.818001		PCDHB2	0.621175		SAR1A	0.656414		PPT1	0.750477		TPR	0.660992
GPLD1	0.628745		PRR11	0.817803		BTN3A1	0.620761		CA9	0.656039		DOCK2	0.750204		CENPH	0.660622
BRD2	0.62834		NONO	0.817604		KCND1	0.620347		JUNB	0.655664		LILRA5	0.749932		AKAP17A	0.660252
CCND2	0.627935		CDK10	0.817405		DACH1	0.619934		KLK4	0.655289		SDCBP	0.749659		AEN	0.659882
DPEP1	0.62753		DTYMK	0.817206		CDC42BPB	0.61952		MATN2	0.654914		CST3	0.749387		HIST1H1D	0.659511
TMPRSS11E	0.627126		CLDN7	0.817008		MOBP	0.619107		MAOB	0.654539		FAU	0.749115		TMPRSS6	0.659141
DDX24	0.626721		UNG	0.816809		PINK1	0.618693		ZNF500	0.654164		AMD1	0.748842		BTNL3	0.658771
A1BG	0.626316		NEMP1	0.81661		PPP3CA	0.61828		CREB3L1	0.653788		NR1H3	0.74857		RBM22	0.658401
ARHGAP25	0.625911		FANCG	0.816412		PLA2G5	0.617866		FLRT2	0.653413		ETFB	0.748297		SOX30	0.658031
NFATC1	0.625506		AK1	0.816213		EBF3	0.617452		TGIF1	0.653038		ACTR3	0.748025		SMG6	0.657661
SPDYE3	0.625101		LRP6	0.816014		FCN2	0.617039		FMO4	0.652663		HCAR3	0.747753		CYP4F8	0.657291
TAGAP	0.624696		IFT81	0.815816		SERPINB9	0.616625		BCAR1	0.652288		RAB29	0.74748		UBASH3A	0.656921
CRYAA	0.624291		PRPF31	0.815617		MUS81	0.616212		THRA	0.651913		RAB31	0.747208		DHRS7	0.656551
BMP8B	0.623887		SMAD3	0.815418		PTPRG	0.615798		SLC20A1	0.651538		LRRC25	0.746935		BTN3A3	0.656181
SYT1	0.623482		RAB1A	0.81522		NRN1	0.615385		ANXA5	0.651163		IGSF6	0.746663		PMAIP1	0.655811
TERF1	0.623077		KDM5C	0.815021		EFNA1	0.614971		BACE1	0.650788		RHAG	0.746391		KATNAL1	0.65544
GNB5	0.622672		SRSF4	0.814822		NDST3	0.614557		EBF2	0.650413		PSMD7	0.746118		ESCO1	0.65507
UGT8	0.622267		POLR3K	0.814623		SEMA6B	0.614144		PCDHB15	0.650038		CES1	0.745846		RASGRP2	0.6547
GORASP2	0.621862		SNRPD3	0.814425		SLC2A3	0.61373		PLPP1	0.649662		ARAF	0.745573		EIF3F	0.65433
TVP23B	0.621457		NBR1	0.814226		PCDHGA3	0.613317		TSPAN18	0.649287		TAB3	0.745301		NLRP8	0.65396
IGF2BP1	0.621053		FOXH1	0.814027		MGAT4A	0.612903		CMTM5	0.648912		RAP1B	0.745029		COX19	0.65359
OGT	0.620648		ITGB4	0.813829		NTN1	0.61249		SULT1A1	0.648537		ATF6	0.744756		LIN37	0.65322
GHITM	0.620243		TNFRSF1A	0.81363		RALB	0.612076		PCDHB14	0.648162		CALM1	0.744484		LPIN2	0.65285
SLC25A45	0.619838		PEX19	0.813431		LRRC32	0.611663		SLC30A4	0.647787		TKTL2	0.744211		OR10H2	0.65248
ATF6B	0.619433		DDX18	0.813233		CAV2	0.611249		PTGDS	0.647412		HCLS1	0.743939		PARP10	0.65211
NCF1	0.619028		PCK1	0.813034		TINAGL1	0.610835		B4GALNT1	0.647037		CSK	0.743667		OGT	0.651739
DHPS	0.618623		PSMB3	0.812835		LTBP4	0.610422		FUZ	0.646662		HTR7	0.743394		RBM5	0.651369
MARS	0.618219		STK32A	0.812637		TLE1	0.610008		RASD1	0.646287		TNFAIP2	0.743122		KRT86	0.650999
PYCR1	0.617814		TLK1	0.812438		MID1	0.609595		RARG	0.645911		STAT5A	0.742849		MTG1	0.650629
GABRE	0.617409		GART	0.812239		TRIM3	0.609181		PLA2G2A	0.645536		OSM	0.742577		STYK1	0.650259
BTG1	0.617004		USP47	0.812041		TTL	0.608768		GNPDA2	0.645161		MGAT2	0.742305		MTO1	0.649889
DUSP26	0.616599		SPINT2	0.811842		PCDH1	0.608354		HSD3B2	0.644786		GABARAPL1	0.742032		CIDEB	0.649519
PNOC	0.616194		KRT8	0.811643		CLEC2B	0.60794		DAPK3	0.644411		MMP8	0.74176		ZEB1	0.649149
HIST1H1D	0.615789		CALR	0.811444		KMT2D	0.607527		SALL4	0.644036		NPL	0.741487		NCK2	0.648779
BTAF1	0.615385		OPTN	0.811246		CPD	0.607113		IFITM3	0.643661		ETV6	0.741215		GRAP2	0.648409
TLK1	0.61498		SUMO1	0.811047		LRRC8A	0.6067		ENC1	0.643286		SMAD2	0.740943		EDARADD	0.648038
KDM8	0.614575		SFN	0.810848		HYAL2	0.606286		MAN1C1	0.642911		CMAS	0.74067		SLC16A7	0.647668
PGM3	0.61417		PSMD12	0.81065		TGFBR3	0.605873		AOC3	0.642536		LGALS1	0.740398		FKBP5	0.647298
CACNA1E	0.613765		CDS1	0.810451		CLDN10	0.605459		CHPF	0.642161		RAB6A	0.740125		TNIK	0.646928
RAB39B	0.61336		BPTF	0.810252		FUT9	0.605045		HSPB2	0.641785		LDHD	0.739853		ACSS1	0.646558
ZBTB38	0.612955		HLTF	0.810054		PIP4K2B	0.604632		NFIC	0.64141		STX7	0.73958		CYP3A43	0.646188
PIKFYVE	0.612551		VANGL2	0.809855		GUK1	0.604218		LRRN3	0.641035		TPM3	0.739308		PDE3B	0.645818
TIMM9	0.612146		XPO1	0.809656		CHST1	0.603805		CYP20A1	0.64066		CHMP2B	0.739036		ARAP2	0.645448
ZNF439	0.611741		PSMA7	0.809458		ZBTB16	0.603391		SLC39A1	0.640285		KPTN	0.738763		CWC25	0.645078
CDK14	0.611336		MOV10	0.809259		SLC35G6	0.602978		MTR	0.63991		CASP7	0.738491		KCNJ13	0.644708
UBE2D2	0.610931		RAD21	0.80906		IL6ST	0.602564		CHN1	0.639535		DDX3X	0.738218		SUN5	0.644338
HMBS	0.610526		DSC2	0.808862		OSBPL5	0.602151		L3HYPDH	0.63916		PLAUR	0.737946		TCF19	0.643967
CALML5	0.610121		SPINK5	0.808663		DLGAP4	0.601737		AMOTL1	0.638785		PPARD	0.737674		CDKN2D	0.643597
NBPF10	0.609717		SLC2A8	0.808464		COLEC11	0.601323		PLPP3	0.63841		TXN	0.737401		RHOF	0.643227
BTN3A1	0.609312		PPIE	0.808265		TFPI2	0.60091		SLC37A3	0.638035		ARAP1	0.737129		IDH2	0.642857
TMPRSS11D	0.608907		DVL1	0.808067		NFIC	0.600496		CES5A	0.637659		ALOX5AP	0.736856		PHF11	0.642487
PPWD1	0.608502		PARL	0.807868		SERPINI1	0.600083		VEGFB	0.637284		EPSTI1	0.736584		CHN1	0.642117
ITGA8	0.608097		SLIRP	0.807669		PDE4B	0.599669		PCDHGC3	0.636909		TNFSF15	0.736312		HMGB4	0.641747
VAMP1	0.607692		USP5	0.807471		RDH13	0.599256		MMP23B	0.636534		APOBEC3A	0.736039		TRIM13	0.641377
ASMT	0.607287		GTPBP3	0.807272		SYNPO2	0.598842		GALNT16	0.636159		SPG11	0.735767		CWC27	0.641007
ARHGAP24	0.606883		PSMD3	0.807073		BTNL8	0.598428		STMN2	0.635784		TRPV4	0.735494		CHST12	0.640637
RASSF1	0.606478		DHX8	0.806875		RGS9	0.598015		MAN1B1	0.635409		NADK	0.735222		ZNF420	0.640266
PTPRCAP	0.606073		PIP4K2C	0.806676		GIMAP5	0.597601		SYNGAP1	0.635034		SLC25A33	0.73495		NASP	0.639896
MAN2B1	0.605668		SLC12A7	0.806477		ARAP3	0.597188		NLGN4X	0.634659		RAB39A	0.734677		DEFB128	0.639526
TAPBPL	0.605263		SLCO1A2	0.806279		CLCN4	0.596774		SDK1	0.634284		DAO	0.734405		DEFB118	0.639156
DCK	0.604858		YWHAE	0.80608		ZNF423	0.596361		NME3	0.633908		SNX6	0.734132		SKA2	0.638786
CYTH4	0.604453		FTSJ1	0.805881		SYN2	0.595947		SLITRK2	0.633533		GLUD1	0.73386		DGKI	0.638416
NGLY1	0.604049		ST3GAL4	0.805682		KCNK7	0.595533		OBSL1	0.633158		IDUA	0.733588		PPWD1	0.638046
CATSPER2	0.603644		CDC73	0.805484		EOGT	0.59512		DNAJB5	0.632783		SECTM1	0.733315		WNT1	0.637676
TPCN2	0.603239		C1GALT1	0.805285		ATE1	0.594706		ARSF	0.632408		NANS	0.733043		RASSF1	0.637306
USP6NL	0.602834		PRPF19	0.805086		CEBPD	0.594293		PRPF31	0.632033		TAX1BP1	0.73277		MNAT1	0.636936
KDM4B	0.602429		RBBP5	0.804888		EIF4A1	0.593879		SMOC2	0.631658		MRPL54	0.732498		LY6G5C	0.636566
MYF6	0.602024		PDHX	0.804689		ARHGAP19	0.593466		PCDHGA11	0.631283		S100B	0.732226		ITGB7	0.636195
ANK1	0.601619		ACTL6A	0.80449		FUT1	0.593052		SRPX	0.630908		RNASE2	0.731953		AIP	0.635825
GRIK3	0.601215		TFF1	0.804292		SUN1	0.592639		PCDHGA12	0.630533		ARPC2	0.731681		MED4	0.635455
GMDS	0.60081		AGPAT2	0.804093		PTBP2	0.592225		FAM20C	0.630158		ZFAND6	0.731408		STK10	0.635085
BMF	0.600405		PSMA3	0.803894		PCDHB4	0.591811		DPYSL2	0.629782		UBE2E2	0.731136		SPRTN	0.634715
SETBP1	0.6		P4HA2	0.803696		TRIM35	0.591398		MPV17	0.629407		PHYH	0.730864		C16orf54	0.634345
ARSA	0.599595		SLC39A9	0.803497		SOX13	0.590984		GRIK4	0.629032		GSN	0.730591		HOXB4	0.633975
TIMM17B	0.59919		EBP	0.803298		PTPRN2	0.590571		NTNG2	0.628657		A1BG	0.730319		LCP1	0.633605
DUS2	0.598785		IFT43	0.8031		SPG7	0.590157		FGF13	0.628282		ADCY7	0.730046		AIPL1	0.633235
TAF1A	0.598381		PDX1	0.802901		DPYSL4	0.589744		DPYSL4	0.627907		DNMT3L	0.729774		EDN3	0.632865
RBM25	0.597976		SCRIB	0.802702		B4GAT1	0.58933		MT1X	0.627532		PLD3	0.729501		SERPINB9	0.632494
FDCSP	0.597571		CELSR2	0.802503		MTA1	0.588916		RBPMS	0.627157		TBC1D14	0.729229		ITGA1	0.632124
HTR3A	0.597166		NOL11	0.802305		FKBP10	0.588503		GAB1	0.626782		TIAM1	0.728957		EPX	0.631754
PRDX2	0.596761		TBX6	0.802106		BTNL3	0.588089		GLIS2	0.626407		BST1	0.728684		KBTBD6	0.631384
SYNGR1	0.596356		GANAB	0.801907		FSTL4	0.587676		DHRSX	0.626032		ACOT7	0.728412		TXNIP	0.631014
NT5C3A	0.595951		HSPE1	0.801709		PIEZO2	0.587262		HDAC5	0.625656		RAB13	0.728139		RNF4	0.630644
ZNF442	0.595547		PKD1	0.80151		YES1	0.586849		PCDHB16	0.625281		HLA-DQB2	0.727867		GPSM3	0.630274
CENPM	0.595142		CLDN3	0.801311		INTU	0.586435		MT2A	0.624906		DAPK1	0.727595		ATP1A3	0.629904
MED10	0.594737		PMM2	0.801113		STARD3	0.586022		SCN7A	0.624531		KCNN4	0.727322		SON	0.629534
TGDS	0.594332		CRB3	0.800914		ADAM23	0.585608		PRDX2	0.624156		MT2A	0.72705		CD99	0.629164
PCDH11X	0.593927		LCN2	0.800715		RASGRF2	0.585194		IGFL3	0.623781		UBE2E1	0.726777		CBX7	0.628793
VNN2	0.593522		SLC16A3	0.800517		ITPKB	0.584781		CDH23	0.623406		CHCHD10	0.726505		RBPJ	0.628423
LMAN2	0.593117		PSMD1	0.800318		SH3GL1	0.584367		LIPG	0.623031		PNPLA6	0.726233		ERVV-2	0.628053
EIF1AY	0.592713		FXYD3	0.800119		NCOA3	0.583954		PLCB4	0.622656		CRH	0.72596		KCNA3	0.627683
STIM2	0.592308		PSMD13	0.799921		RAB11A	0.58354		LTBR	0.622281		SNX1	0.725688		DOK2	0.627313
TRAM1	0.591903		DNAJB2	0.799722		NR3C2	0.583127		MYL10	0.621905		DNM2	0.725415		DEFB125	0.626943
GNB3	0.591498		KIF18B	0.799523		GFM1	0.582713		MEIS3	0.62153		GPR85	0.725143		GRIN2C	0.626573
CD82	0.591093		SUPT16H	0.799324		PDE11A	0.582299		GRID1	0.621155		PICALM	0.724871		HAUS3	0.626203
TBX20	0.590688		SLC33A1	0.799126		DBN1	0.581886		CSMD3	0.62078		WIPI2	0.724598		CCNH	0.625833
SLC35E2B	0.590283		IMPDH2	0.798927		DPYSL3	0.581472		AMOTL2	0.620405		AZU1	0.724326		STX17	0.625463
AARS	0.589879		DVL3	0.798728		PDGFD	0.581059		TNNT3	0.62003		PRKAG2	0.724053		KATNA1	0.625093
MIXL1	0.589474		POLR2G	0.79853		CALCOCO2	0.580645		SSC5D	0.619655		TYMP	0.723781		USP20	0.624722
COQ10A	0.589069		SLC29A4	0.798331		TSPAN7	0.580232		MEOX2	0.61928		SNAP23	0.723509		LPIN1	0.624352
APOBEC3C	0.588664		SMU1	0.798132		HOXD8	0.579818		GAS1	0.618905		LRP1	0.723236		ZBTB38	0.623982
MED28	0.588259		SEC62	0.797934		PRCP	0.579404		HPD	0.61853		MMP14	0.722964		PTF1A	0.623612
GPX7	0.587854		SLC4A3	0.797735		KLF11	0.578991		TMEM59	0.618155		LAP3	0.722691		KCNT1	0.623242
FGD2	0.587449		FADD	0.797536		HOXD3	0.578577		OSR2	0.617779		TMSB4X	0.722419		ATXN1	0.622872
FAHD2B	0.587045		GSC	0.797338		PON2	0.578164		FRAS1	0.617404		CARD8	0.722147		PDE7B	0.622502
PHAX	0.58664		SHPRH	0.797139		SLC22A17	0.57775		PLCE1	0.617029		USP9X	0.721874		CDK12	0.622132
SNURF	0.586235		PSMB5	0.79694		RBFOX2	0.577337		SULT1C4	0.616654		CEBPB	0.721602		ST6GALNAC6	0.621762
IL24	0.58583		IFIH1	0.796742		ADD1	0.576923		TCEAL1	0.616279		IL17RA	0.721329		TRPM8	0.621392
CCPG1	0.585425		PDIA6	0.796543		PCYT1B	0.57651		MYH10	0.615904		LAMTOR4	0.721057		BTN3A2	0.621021
PCP4	0.58502		FBXW8	0.796344		MYH3	0.576096		STT3A	0.615529		GNAI2	0.720785		ASMT	0.620651
MIS18BP1	0.584615		STK3	0.796145		BTN2A1	0.575682		PDE8B	0.615154		KMT2C	0.720512		DUSP4	0.620281
CRHBP	0.584211		FOXP2	0.795947		SNTB2	0.575269		HTRA3	0.614779		NXF1	0.72024		VAV3	0.619911
SLC25A32	0.583806		CMPK1	0.795748		TAC3	0.574855		EDNRB	0.614404		UBE2K	0.719967		NEFL	0.619541
ZNF101	0.583401		GALNT2	0.795549		DDIT4	0.574442		FGF11	0.614029		SIGLEC10	0.719695		RGS2	0.619171
DAPP1	0.582996		TPRKB	0.795351		PPP1R13B	0.574028		DCLK3	0.613653		ASGR1	0.719423		FAM76B	0.618801
MEF2B	0.582591		GNPAT	0.795152		SULF2	0.573615		KLF17	0.613278		SNX3	0.71915		ORMDL1	0.618431
CNPY3	0.582186		MUC16	0.794953		FSBP	0.573201		HSPB6	0.612903		ARHGAP30	0.718878		TRIM74	0.618061
ZNF215	0.581781		CDC42BPG	0.794755		APBB1	0.572787		ADGRL3	0.612528		PSMD6	0.718605		TRIM4	0.617691
ZNF581	0.581377		FZD6	0.794556		PHLPP2	0.572374		SEMA6A	0.612153		GATM	0.718333		RICTOR	0.617321
PPM1K	0.580972		RCL1	0.794357		SLC9A3R2	0.57196		ENAH	0.611778		CD276	0.71806		PRSS57	0.61695
ELL	0.580567		PPIL2	0.794159		GLUD2	0.571547		DPYS	0.611403		RALGDS	0.717788		APOBEC3C	0.61658
CHD7	0.580162		PHB	0.79396		RALA	0.571133		CYP2U1	0.611028		RALB	0.717516		TRIM35	0.61621
BDH1	0.579757		NCAPD3	0.793761		FBLIM1	0.57072		VKORC1	0.610653		MGST3	0.717243		C1GALT1	0.61584
ELL3	0.579352		NFE2L2	0.793562		NPR2	0.570306		GJB2	0.610278		SUMF1	0.716971		SYCE1	0.61547
TRIM4	0.578947		SLC39A4	0.793364		SETD5	0.569892		SEC62	0.609902		CTNNB1	0.716698		DDX59	0.6151
NT5C	0.578543		VARS	0.793165		NES	0.569479		PDE1C	0.609527		MAP3K8	0.716426		GNRH1	0.61473
TMEM59	0.578138		APRT	0.792966		ST6GALNAC3	0.569065		CRABP1	0.609152		PRKCD	0.716154		AUH	0.61436
OSTN	0.577733		SDHAF2	0.792768		EGFL8	0.568652		MME	0.608777		DTNBP1	0.715881		PTPN4	0.61399
ZNF564	0.577328		CLUAP1	0.792569		SEC16B	0.568238		HSD17B6	0.608402		ASGR2	0.715609		ABCC10	0.61362
POLL	0.576923		DYNC2LI1	0.79237		ARRB1	0.567825		YIF1A	0.608027		APOO	0.715336		ACSL6	0.613249
ELL2	0.576518		UPF2	0.792172		CDH10	0.567411		MT1E	0.607652		STK38L	0.715064		TUBA4A	0.612879
GARS	0.576113		BMS1	0.791973		GSDMD	0.566998		PPIC	0.607277		TET2	0.714792		PMF1	0.612509
AFF3	0.575709		MUC4	0.791774		LDB2	0.566584		CYB5R3	0.606902		SLC25A40	0.714519		FSBP	0.612139
KCNG1	0.575304		ALYREF	0.791576		SIGIRR	0.56617		SLC16A4	0.606527		ATG4C	0.714247		PRSS53	0.611769
SLX1A	0.574899		TALDO1	0.791377		HIC1	0.565757		ESAM	0.606152		PGP	0.713974		ATG4D	0.611399
DEF6	0.574494		AHCY	0.791178		ADAM2	0.565343		ARHGEF9	0.605776		ADAM17	0.713702		WFDC9	0.611029
MTF2	0.574089		BRD2	0.79098		TM4SF18	0.56493		HMCN1	0.605401		USP4	0.71343		SLC35G6	0.610659
SYT2	0.573684		IRS1	0.790781		SAMD8	0.564516		CDH19	0.605026		PDE6C	0.713157		EPHX2	0.610289
USP10	0.573279		PARP2	0.790582		DOLK	0.564103		TSPAN4	0.604651		TNFSF13	0.712885		CCNL1	0.609919
TMED10	0.572874		POLR2D	0.790383		NOSTRIN	0.563689		PDHB	0.604276		GPNMB	0.712612		MYOD1	0.609548
ZNF75A	0.57247		ILF2	0.790185		NME3	0.563275		DNAJC12	0.603901		DNASE2	0.71234		TUBGCP5	0.609178
RNGTT	0.572065		KRT17	0.789986		RAD54L2	0.562862		TET1	0.603526		VTI1B	0.712068		VCAM1	0.608808
CDKN2C	0.57166		SNRNP200	0.789787		PER1	0.562448		PRKAB2	0.603151		FGD2	0.711795		GP5	0.608438
AIPL1	0.571255		KHDRBS1	0.789589		HAPLN3	0.562035		PDE10A	0.602776		PLCB2	0.711523		KMT5C	0.608068
ACER2	0.57085		ATG10	0.78939		SPRY1	0.561621		CPZ	0.602401		TRIO	0.71125		ZNF101	0.607698
PTPN1	0.570445		GSS	0.789191		HARS2	0.561208		RBP1	0.602026		AQP9	0.710978		HERC1	0.607328
CYBA	0.57004		KRT6B	0.788993		C2CD4B	0.560794		MAFF	0.60165		AFG3L2	0.710706		RGS1	0.606958
BSCL2	0.569636		MBD3	0.788794		HOXD9	0.56038		LEPR	0.601275		SNCA	0.710433		ZNF44	0.606588
EMC7	0.569231		DAXX	0.788595		IDO2	0.559967		GLIS3	0.6009		GPX3	0.710161		TIAM2	0.606218
ACVR2B	0.568826		BBS7	0.788397		ITPKC	0.559553		ATP1A2	0.600525		CD300E	0.709888		DDX50	0.605848
TSC22D4	0.568421		SRXN1	0.788198		TAGLN2	0.55914		MAST2	0.60015		STX8	0.709616		NAP1L2	0.605477
ZNF844	0.568016		ASNS	0.787999		IGF2BP2	0.558726		IFITM1	0.599775		GTF2F1	0.709344		ZNF492	0.605107
ACVR1C	0.567611		UQCC1	0.787801		ZBTB20	0.558313		PDLIM4	0.5994		EVI2B	0.709071		ZNF394	0.604737
COL4A4	0.567206		MFN1	0.787602		KSR1	0.557899		SLC25A6	0.599025		LPO	0.708799		KIF5C	0.604367
ATP2B2	0.566802		PPAT	0.787403		CDH24	0.557486		DPP6	0.59865		LILRA1	0.708526		ECI2	0.603997
PGLYRP1	0.566397		SPTLC1	0.787204		HECW2	0.557072		MPDZ	0.598275		RYR1	0.708254		CEP128	0.603627
IGF1	0.565992		ITGB1	0.787006		CYFIP1	0.556658		APOL1	0.597899		SNX12	0.707981		GIMAP7	0.603257
C1QBP	0.565587		HAUS5	0.786807		C1QTNF5	0.556245		MAT2A	0.597524		SEC22B	0.707709		ZNF92	0.602887
MED6	0.565182		ECHDC3	0.786608		ATP1B3	0.555831		HAPLN3	0.597149		LCP1	0.707437		CYTH1	0.602517
P2RX5	0.564777		TIMM23	0.78641		B3GALNT1	0.555418		IGSF10	0.596774		STX11	0.707164		KCNC1	0.602147
TMED2	0.564372		DLX3	0.786211		KIF1C	0.555004		HES7	0.596399		PRNP	0.706892		TAF5	0.601776
TRIB1	0.563968		IARS2	0.786012		NPR1	0.554591		SPRY1	0.596024		PLCG2	0.706619		PADI4	0.601406
TRAPPC2	0.563563		CPE	0.785814		MED4	0.554177		CCL21	0.595649		ADCY3	0.706347		DIP2A	0.601036
STX7	0.563158		KDM4A	0.785615		GPM6A	0.553763		SV2A	0.595274		PTPN18	0.706075		CEP250	0.600666
SLC2A14	0.562753		TP53I3	0.785416		UGCG	0.55335		ADAM22	0.594899		FAHD2A	0.705802		CCDC136	0.600296
ATAD1	0.562348		KDM5B	0.785218		UNC13B	0.552936		PCDH7	0.594524		NT5C2	0.70553		ERAP2	0.599926
ZNF420	0.561943		UMPS	0.785019		ZBTB46	0.552523		ARF4	0.594149		TOMM40	0.705257		TINF2	0.599556
WDR45	0.561538		TTC8	0.78482		RGL1	0.552109		IL20	0.593773		CYBA	0.704985		SLC16A13	0.599186
NCAN	0.561134		NSUN2	0.784621		ARRDC3	0.551696		KCNK15	0.593398		ITGA5	0.704713		SLC4A10	0.598816
PLCE1	0.560729		MYB	0.784423		WARS	0.551282		FREM1	0.593023		GAB2	0.70444		PPP3CC	0.598446
SWAP70	0.560324		CDIPT	0.784224		U2AF1	0.550868		ABCF2	0.592648		UBE2J1	0.704168		SLC14A1	0.598075
PTK2B	0.559919		PARK7	0.784025		HMCN1	0.550455		NFIB	0.592273		ACP5	0.703895		GP1BA	0.597705
CNTNAP2	0.559514		DUT	0.783827		CSRNP1	0.550041		CTDSPL	0.591898		CLPB	0.703623		LHX1	0.597335
MFNG	0.559109		TAF2	0.783628		CACNG8	0.549628		RUNX1T1	0.591523		MRPL52	0.703351		PHOX2B	0.596965
COL4A3	0.558704		EIF3H	0.783429		ZBTB38	0.549214		UGCG	0.591148		RAB20	0.703078		LBR	0.596595
ICAM2	0.5583		DNAJC21	0.783231		KLHL3	0.548801		GRP	0.590773		SNX18	0.702806		TBC1D31	0.596225
COL9A2	0.557895		TRA2B	0.783032		SYNPO	0.548387		MRC2	0.590398		CYTH4	0.702533		DUSP16	0.595855
AMZ1	0.55749		DNAJC22	0.782833		CELA3A	0.547974		TEAD3	0.590023		IER3	0.702261		SMARCC2	0.595485
TAF1L	0.557085		BBS10	0.782635		ATP11C	0.54756		ECM2	0.589647		RXRA	0.701989		GNL3L	0.595115
LNPEP	0.55668		LIF	0.782436		LIMK2	0.547146		EDA2R	0.589272		AKR1A1	0.701716		SPATA22	0.594745
CEPT1	0.556275		MGAT4B	0.782237		RHOJ	0.546733		RASL11A	0.588897		APEX1	0.701444		ZPBP2	0.594375
SASH3	0.55587		AGPAT3	0.782039		TNR	0.546319		TJP1	0.588522		SLC25A46	0.701171		PROK2	0.594004
DTX1	0.555466		TMPRSS4	0.78184		NDRG1	0.545906		IL13RA2	0.588147		P4HA1	0.700899		OPN1LW	0.593634
RELT	0.555061		TEAD4	0.781641		LRRTM1	0.545492		ELOVL2	0.587772		TPP1	0.700627		ZNF266	0.593264
RGS19	0.554656		POLR2F	0.781442		HSPB8	0.545079		LRRN2	0.587397		VPS8	0.700354		SNRNP40	0.592894
NIN	0.554251		CEACAM5	0.781244		PTP4A3	0.544665		DISP1	0.587022		TRPV2	0.700082		MBD5	0.592524
RIOK2	0.553846		GSTZ1	0.781045		SH2B3	0.544251		PKNOX1	0.586647		PTGER2	0.699809		EPS15	0.592154
RGS13	0.553441		RAB4A	0.780846		GJC1	0.543838		APELA	0.586272		FABP5	0.699537		FUT7	0.591784
TMC8	0.553036		TAF1A	0.780648		TCN2	0.543424		CPXM1	0.585896		CALM2	0.699265		RPUSD3	0.591414
ZNF100	0.552632		PIGM	0.780449		DNASE1L1	0.543011		DOLK	0.585521		DR1	0.698992		S100B	0.591044
ZFAND6	0.552227		RNF43	0.78025		CD99L2	0.542597		PTGES	0.585146		VPS28	0.69872		UBQLN2	0.590674
PRDX4	0.551822		PEX10	0.780052		FATE1	0.542184		LIN7A	0.584771		DNAJC6	0.698447		GP2	0.590303
CKS2	0.551417		CROT	0.779853		PDE1A	0.54177		SCARA3	0.584396		NEK9	0.698175		ARID2	0.589933
LPCAT4	0.551012		BRD3	0.779654		SEMA3G	0.541356		PLCD4	0.584021		TCF12	0.697902		ADAM8	0.589563
CBFA2T3	0.550607		ASH2L	0.779456		DNAJB4	0.540943		SPRED1	0.583646		TPM4	0.69763		BTNL8	0.589193
OXT	0.550202		NKX3-1	0.779257		EHD3	0.540529		ARAP1	0.583271		PIPOX	0.697358		PVRIG	0.588823
TRIM52	0.549798		PPP2R1A	0.779058		CA4	0.540116		IL33	0.582896		MYBPC3	0.697085		TTBK1	0.588453
WDR4	0.549393		YWHAQ	0.77886		MT1X	0.539702		TSPAN11	0.582521		TIMP2	0.696813		LHX4	0.588083
ZPBP2	0.548988		MPST	0.778661		MPPE1	0.539289		TNFRSF21	0.582146		RBP4	0.69654		WDR48	0.587713
RINT1	0.548583		IMPA2	0.778462		RPN1	0.538875		IL6ST	0.58177		PSME2	0.696268		CCDC66	0.587343
C1orf109	0.548178		HSF1	0.778263		BCOR	0.538462		CCS	0.581395		LAMTOR2	0.695996		INPP4B	0.586973
SLC16A13	0.547773		MAST2	0.778065		SPAG9	0.538048		RASL12	0.58102		RNF111	0.695723		SUMO4	0.586603
SLC25A38	0.547368		GCNT3	0.777866		GIMAP4	0.537634		RIT2	0.580645		OPRL1	0.695451		PPM1B	0.586232
SPPL2B	0.546964		INTS2	0.777667		DAAM1	0.537221		COLEC11	0.58027		PDE6G	0.695178		CABIN1	0.585862
ELP6	0.546559		IFI6	0.777469		C1QTNF9B	0.536807		FADS1	0.579895		CDK5	0.694906		TRIM62	0.585492
MLEC	0.546154		YTHDF1	0.77727		ARHGEF12	0.536394		LRIG2	0.57952		PI4KA	0.694634		EPHA1	0.585122
TYW1	0.545749		USP18	0.777071		HEPH	0.53598		DGKG	0.579145		GM2A	0.694361		ARF6	0.584752
ZNF157	0.545344		NUP107	0.776873		FLRT2	0.535567		NPR2	0.57877		GLRX3	0.694089		ELOVL6	0.584382
TBC1D5	0.544939		TRAPPC3	0.776674		ZNF181	0.535153		SEMA6D	0.578395		GNPDA1	0.693816		NOA1	0.584012
STAG3	0.544534		SLC44A4	0.776475		VAT1	0.534739		MAGEH1	0.57802		SIRPA	0.693544		MBOAT1	0.583642
IER2	0.54413		SETD1A	0.776277		SEC62	0.534326		NNMT	0.577644		WDR61	0.693272		HNRNPLL	0.583272
TMED4	0.543725		HSCB	0.776078		TLE2	0.533912		SPARCL1	0.577269		FES	0.692999		UCP2	0.582902
SMG9	0.54332		ACOT8	0.775879		RGS3	0.533499		TINAGL1	0.576894		GRN	0.692727		PPIAL4G	0.582531
GGCX	0.542915		CBX5	0.775681		CGNL1	0.533085		FGD1	0.576519		XPA	0.692454		WNT10A	0.582161
SAFB	0.54251		WDR33	0.775482		TCAF2	0.532672		SOX6	0.576144		RAB8B	0.692182		RAB39B	0.581791
AEN	0.542105		KRT18	0.775283		MYLK2	0.532258		PAMR1	0.575769		DISC1	0.69191		ST8SIA1	0.581421
CCNL1	0.5417		CFI	0.775084		SOX8	0.531844		NAB2	0.575394		FABP3	0.691637		ADAT1	0.581051
TTF2	0.541296		GAD1	0.774886		CUBN	0.531431		PI15	0.575019		TXNIP	0.691365		DNAJC27	0.580681
ENPP7	0.540891		TMEM216	0.774687		CDKN1C	0.531017		PXDNL	0.574644		TRPV5	0.691092		SGF29	0.580311
SLC25A42	0.540486		H2AFZ	0.774488		ARL2	0.530604		FBLIM1	0.574269		TRAPPC3	0.69082		SNURF	0.579941
BTN3A2	0.540081		PRSS8	0.77429		DUSP7	0.53019		DCLK2	0.573893		ERCC1	0.690548		PRPF38A	0.579571
RASGRP2	0.539676		OAS3	0.774091		MTMR9	0.529777		G6PC3	0.573518		GBE1	0.690275		SULT2A1	0.579201
CYP3A43	0.539271		EPHA1	0.773892		KLF3	0.529363		PCDHB5	0.573143		VPS39	0.690003		ARID5B	0.57883
SERPINA9	0.538866		MPG	0.773694		A4GALT	0.52895		PRDX4	0.572768		CYP19A1	0.68973		CDK11A	0.57846
IL16	0.538462		BAZ2A	0.773495		WASF2	0.528536		AP2M1	0.572393		FN1	0.689458		STIM2	0.57809
UBXN1	0.538057		MUC13	0.773296		SLC35G1	0.528122		KLHL40	0.572018		SLC32A1	0.689186		GCH1	0.57772
SIGLEC10	0.537652		SIRT5	0.773098		CHM	0.527709		RAB9B	0.571643		BCL6	0.688913		ST3GAL1	0.57735
WNT10A	0.537247		RANBP1	0.772899		COLEC10	0.527295		NRXN2	0.571268		FBXW11	0.688641		CHST7	0.57698
USP8	0.536842		HNRNPD	0.7727		KIF1B	0.526882		LY6E	0.570893		KCNJ10	0.688368		IPCEF1	0.57661
PNN	0.536437		EN1	0.772501		PER3	0.526468		IGFBP2	0.570518		EIF1	0.688096		SMCHD1	0.57624
GMPPA	0.536032		TUSC3	0.772303		ARHGAP17	0.526055		F2RL1	0.570143		MSN	0.687823		DAB1	0.57587
SLC35F2	0.535628		PAX9	0.772104		CHSY1	0.525641		TGFBR3	0.569767		RHOB	0.687551		DYRK2	0.5755
ATP2B1	0.535223		MTMR4	0.771905		CHL1	0.525227		HIF1A	0.569392		NCEH1	0.687279		SLC25A12	0.57513
CDC40	0.534818		GSTA4	0.771707		NOVA1	0.524814		SLC14A2	0.569017		P2RY11	0.687006		SEMG2	0.574759
DEF8	0.534413		LZTR1	0.771508		GIMAP1	0.5244		KCTD10	0.568642		ATF3	0.686734		DEFB116	0.574389
HAUS8	0.534008		EIF2AK2	0.771309		CHRDL1	0.523987		ZFHX3	0.568267		WARS	0.686461		MRPL10	0.574019
CCNC	0.533603		MAN1B1	0.771111		RAB5C	0.523573		ARL1	0.567892		ST3GAL6	0.686189		PPM1G	0.573649
GPHN	0.533198		KRT6A	0.770912		LOXHD1	0.52316		SKI	0.567517		SH2B3	0.685917		NAP1L4	0.573279
ZNF780A	0.532794		KCTD13	0.770713		SLC25A28	0.522746		PPFIA2	0.567142		GPD1	0.685644		KRT81	0.572909
PGAM2	0.532389		EIF3E	0.770515		ZNF674	0.522333		RAB1A	0.566767		CD300C	0.685372		SDR9C7	0.572539
DHRS1	0.531984		SMURF1	0.770316		TMOD3	0.521919		TSPAN9	0.566392		UNC93B1	0.685099		SV2A	0.572169
ATG4A	0.531579		YTHDC1	0.770117		GRK7	0.521505		NFIA	0.566017		KCNJ5	0.684827		GIMAP1	0.571799
NR4A2	0.531174		AHI1	0.769919		SON	0.521092		RCAN1	0.565641		PARP10	0.684555		ARHGEF3	0.571429
PAOX	0.530769		PSMD8	0.76972		CD109	0.520678		PLCD3	0.565266		MAFB	0.684282		PYGO2	0.571058
KAT2A	0.530364		SGTA	0.769521		LNX1	0.520265		ABI2	0.564891		BCAT1	0.68401		TERF1	0.570688
ARHGAP15	0.52996		SLC39A7	0.769322		NTN4	0.519851		RGR	0.564516		GSTM1	0.683737		DEF6	0.570318
BMP6	0.529555		SLC7A2	0.769124		MAB21L1	0.519438		CNNM2	0.564141		JUND	0.683465		RNF216	0.569948
KRTAP5-2	0.52915		LAMA3	0.768925		RASAL2	0.519024		PCDHB4	0.563766		PLEKHM1	0.683193		SF3A2	0.569578
SDF2L1	0.528745		KMT5A	0.768726		IGFBP4	0.51861		IL17RC	0.563391		CTSC	0.68292		GRPEL2	0.569208
STAG1	0.52834		PWP1	0.768528		MYO18A	0.518197		KLHL42	0.563016		TPMT	0.682648		BTG1	0.568838
TOMM20	0.527935		MAP3K13	0.768329		SYDE1	0.517783		KLHDC3	0.562641		MAT2A	0.682375		CACNG5	0.568468
GNG8	0.52753		AGR2	0.76813		PALD1	0.51737		CRB2	0.562266		TAOK1	0.682103		LUC7L3	0.568098
SLC2A5	0.527126		PEX13	0.767932		SLC30A4	0.516956		KLHL20	0.56189		TFE3	0.681831		MGAT4A	0.567728
LAX1	0.526721		DNAJB13	0.767733		P4HA3	0.516543		KDELR3	0.561515		CERS6	0.681558		GART	0.567358
UGT2B15	0.526316		DOLK	0.767534		C1QTNF9	0.516129		CTRC	0.56114		FCGRT	0.681286		SPATA5	0.566987
CLK3	0.525911		FZD10	0.767336		MMP28	0.515715		IL17RD	0.560765		KDM1B	0.681013		ZNF559	0.566617
FLI1	0.525506		TRIT1	0.767137		GRIK1	0.515302		DPEP1	0.56039		COL8A2	0.680741		GML	0.566247
RNF113A	0.525101		PIGF	0.766938		ME3	0.514888		FSTL3	0.560015		ARPC1B	0.680469		LDLRAP1	0.565877
TLE1	0.524696		PHB2	0.76674		CPLX1	0.514475		RNF146	0.55964		MGAT4A	0.680196		CHRNA1	0.565507
RBM6	0.524291		SLC35B2	0.766541		GABARAPL2	0.514061		NME4	0.559265		ATP6AP1	0.679924		ANKRD60	0.565137
RAB26	0.523887		CAMKK2	0.766342		BCAR3	0.513648		MAGED1	0.55889		UBE2A	0.679651		TSPAN17	0.564767
SLC16A14	0.523482		ALG3	0.766143		RHOBTB1	0.513234		LBX1	0.558515		C8A	0.679379		ORC5	0.564397
ZNF780B	0.523077		B3GNT5	0.765945		FILIP1L	0.512821		PRRX2	0.55814		C8B	0.679107		WDR83	0.564027
ZNF763	0.522672		IRF7	0.765746		ELMO1	0.512407		OS9	0.557764		RANBP2	0.678834		HEATR9	0.563657
NHSL2	0.522267		AXIN1	0.765547		STAB2	0.511993		SLITRK4	0.557389		SH3GLB1	0.678562		EEF1D	0.563286
RHOF	0.521862		PEX26	0.765349		SRGAP2	0.51158		DAAM1	0.557014		CD101	0.678289		MTA2	0.562916
ACAP1	0.521457		HIST1H2BG	0.76515		FRY	0.511166		PGR	0.556639		TMEM126A	0.678017		EXOSC9	0.562546
CARD18	0.521053		NDUFA4L2	0.764951		ZNF577	0.510753		GGT5	0.556264		IL1RL2	0.677744		PDE7A	0.562176
GRAP	0.520648		PFKP	0.764753		CNOT2	0.510339		NFASC	0.555889		CUL5	0.677472		RNGTT	0.561806
ADAM28	0.520243		IRAK1	0.764554		TRIM56	0.509926		SMPD1	0.555514		VPS4A	0.6772		ZC3H18	0.561436
ZDBF2	0.519838		UGT2B7	0.764355		SEMA4C	0.509512		ARF5	0.555139		F13A1	0.676927		ANKRD55	0.561066
CDC26	0.519433		CPSF4	0.764157		ASAP2	0.509098		NRCAM	0.554764		LSM6	0.676655		PLA2G6	0.560696
PGLYRP2	0.519028		KDM5A	0.763958		MOV10	0.508685		SLC22A17	0.554389		CHI3L1	0.676382		CNBD2	0.560326
CADM1	0.518623		SRP68	0.763759		TRIOBP	0.508271		ADD1	0.554014		RNF7	0.67611		RGS9	0.559956
SMPDL3B	0.518219		DHRS3	0.763561		KLHL14	0.507858		CTDSP2	0.553638		SNX9	0.675838		TOPORS	0.559585
DOK7	0.517814		PI4KA	0.763362		MANSC1	0.507444		MAMDC2	0.553263		SLC25A43	0.675565		ZNF483	0.559215
ZNF721	0.517409		SLC3A2	0.763163		ATN1	0.507031		MRAS	0.552888		UBE2Z	0.675293		EXOSC1	0.558845
SP140L	0.517004		TRIM24	0.762964		FLNB	0.506617		NDUFS4	0.552513		MRPL35	0.67502		PTTG2	0.558475
PVRIG	0.516599		ALG6	0.762766		ARHGAP29	0.506203		ZFY	0.552138		TAF9	0.674748		OR7C2	0.558105
LIME1	0.516194		SETD7	0.762567		RRAS	0.50579		ARFRP1	0.551763		MBNL1	0.674476		APC2	0.557735
UBE2S	0.515789		SSRP1	0.762368		LHX6	0.505376		CPA1	0.551388		TPCN2	0.674203		CYTH4	0.557365
NAP1L1	0.515385		RAE1	0.76217		ZNF608	0.504963		ANGPTL5	0.551013		COLEC12	0.673931		ATXN7	0.556995
P2RX1	0.51498		CEP131	0.761971		GRAP	0.504549		TSHZ3	0.550638		SLC22A15	0.673658		SGTB	0.556625
TUBA4A	0.514575		SMS	0.761772		SYNM	0.504136		NEXN	0.550263		UBE2R2	0.673386		SP140L	0.556255
FUCA2	0.51417		TXNRD3	0.761574		HIBCH	0.503722		EIF4A3	0.549887		PI4K2A	0.673114		NUTM1	0.555885
PPP3CC	0.513765		SDHAF4	0.761375		NFAT5	0.503309		PRSS23	0.549512		NME8	0.672841		PSPC1	0.555514
PPP1CC	0.51336		ATPAF1	0.761176		CNTNAP3	0.502895		LGI1	0.549137		DUSP1	0.672569		RSAD1	0.555144
PLPP5	0.512955		TULP3	0.760978		KCTD3	0.502481		IL11RA	0.548762		VAC14	0.672296		MIER1	0.554774
GPSM3	0.512551		MAST1	0.760779		DFFA	0.502068		SCD5	0.548387		IRS2	0.672024		TNP1	0.554404
GDF11	0.512146		RAB1B	0.76058		KLF7	0.501654		PTMS	0.548012		TNFRSF14	0.671752		SATB1	0.554034
MED11	0.511741		IPPK	0.760381		ACSM6	0.501241		CYBRD1	0.547637		PEX16	0.671479		GIMAP5	0.553664
MYBL2	0.511336		PSMB4	0.760183		ZBTB17	0.500827		DEGS1	0.547262		ATXN3	0.671207		KIF21A	0.553294
MCPH1	0.510931		ALDOC	0.759984		CBLN2	0.500414		KLF10	0.546887		RAP1A	0.670934		SPINK2	0.552924
NPAT	0.510526		YTHDF2	0.759785		CRYBB2	0.5		SCG2	0.546512		CHCHD3	0.670662		DCK	0.552554
SMOX	0.510121		KAT2A	0.759587		PLLP	0.499586		KLHL3	0.546137		DRAM1	0.67039		UPK3A	0.552184
NUDT18	0.509717		MTAP	0.759388		HLX	0.499173		TUBA1A	0.545761		PSKH2	0.670117		GTPBP8	0.551813
TMEM74	0.509312		MFF	0.759189		APBB2	0.498759		CD99	0.545386		QKI	0.669845		AZIN2	0.551443
GDF7	0.508907		SULT1E1	0.758991		GNA14	0.498346		SMTN	0.545011		FFAR4	0.669572		CYTIP	0.551073
CMTR2	0.508502		PPP4C	0.758792		NPR3	0.497932		BMPER	0.544636		NAMPT	0.6693		CRYAA	0.550703
LPIN1	0.508097		CASP6	0.758593		UNC5B	0.497519		GNG11	0.544261		RAD23B	0.669028		MAP2K7	0.550333
STAP1	0.507692		DARS	0.758395		INMT	0.497105		ZNF423	0.543886		ADORA2B	0.668755		COLGALT2	0.549963
SERPINA11	0.507287		SRSF9	0.758196		BTN3A3	0.496691		LINGO1	0.543511		B4GALT7	0.668483		SCLT1	0.549593
PSIP1	0.506883		FZR1	0.757997		APOLD1	0.496278		GUCY1A2	0.543136		FUCA2	0.66821		ST8SIA3	0.549223
CELSR1	0.506478		HIBADH	0.757799		USHBP1	0.495864		MCC	0.542761		RRM2B	0.667938		TUBA3C	0.548853
UBXN4	0.506073		LSM7	0.7576		FILIP1	0.495451		STRA6	0.542386		SIGLEC7	0.667665		UCP3	0.548483
POLR3E	0.505668		PTPN11	0.757401		MT1A	0.495037		PAPPA2	0.542011		SNX27	0.667393		CARS	0.548113
NCOR1	0.505263		STT3A	0.757202		CLIC5	0.494624		TYRP1	0.541635		GALNT1	0.667121		LNPEP	0.547742
TERF2	0.504858		TUBG1	0.757004		ADARB1	0.49421		STAT2	0.54126		PELI1	0.666848		MAP2K6	0.547372
PLEKHF2	0.504453		DHTKD1	0.756805		DDX5	0.493797		CYGB	0.540885		PTK2B	0.666576		USP28	0.547002
HMGN4	0.504049		PGM1	0.756606		RAPGEF4	0.493383		SMARCD3	0.54051		ARPC3	0.666303		RAB33A	0.546632
ZNF804A	0.503644		NUP153	0.756408		HIGD1B	0.492969		CST4	0.540135		DDX19B	0.666031		ADAM19	0.546262
FHIT	0.503239		HOXA10	0.756209		PDLIM1	0.492556		ARHGEF40	0.53976		ATP6AP2	0.665759		DMRTB1	0.545892
KNTC1	0.502834		SMC1A	0.75601		UTRN	0.492142		GFPT2	0.539385		SNX17	0.665486		MAEL	0.545522
EPSTI1	0.502429		TFAP2A	0.755812		SLC41A3	0.491729		MRPS11	0.53901		UBD	0.665214		DEFB119	0.545152
VCPKMT	0.502024		FXR2	0.755613		CREB5	0.491315		ACSS3	0.538635		VAMP5	0.664941		MDM4	0.544782
ENTPD4	0.501619		CKAP2	0.755414		KHDRBS2	0.490902		NR1H4	0.53826		MTHFD2	0.664669		BUD13	0.544412
PSME2	0.501215		LYPD3	0.755216		APPBP2	0.490488		GBP2	0.537884		ADGRE1	0.664397		USP15	0.544041
UAP1	0.50081		ADRM1	0.755017		CRY1	0.490074		MT1A	0.537509		IREB2	0.664124		NR4A2	0.543671
IDI2	0.500405		MX1	0.754818		FANCC	0.489661		ARHGAP28	0.537134		DYNLL1	0.663852		LPCAT4	0.543301
HYLS1	0.5		TROAP	0.75462		PLEKHG2	0.489247		CTTN	0.536759		ACER3	0.663579		DCP1B	0.542931
GH1	0.499595		LYRM4	0.754421		RAPGEF2	0.488834		PPP1R12A	0.536384		YME1L1	0.663307		PTPRN2	0.542561
ITSN2	0.49919		KLK8	0.754222		AS3MT	0.48842		REG3G	0.536009		PPY	0.663035		DEFB115	0.542191
SERPINI1	0.498785		RING1	0.754023		PCTP	0.488007		WASL	0.535634		SGMS2	0.662762		THADA	0.541821
SYCP1	0.498381		SCAP	0.753825		SRGAP1	0.487593		CAPZB	0.535259		ARPC4	0.66249		POLR3E	0.541451
KLHL11	0.497976		MGST1	0.753626		NEDD9	0.487179		KLHL13	0.534884		TIMP1	0.662217		CLPP	0.541081
TRABD	0.497571		ESRP2	0.753427		MT1E	0.486766		RASL11B	0.534509		YWHAH	0.661945		CLK3	0.540711
CRELD2	0.497166		FKTN	0.753229		STAB1	0.486352		PTPN13	0.534134		MGST2	0.661673		KCNK5	0.54034
GNG7	0.496761		PRPF38A	0.75303		LRRTM2	0.485939		TSHZ1	0.533758		LSM4	0.6614		MYO7A	0.53997
DGKG	0.496356		PFKM	0.752831		TRIP11	0.485525		SEMA3D	0.533383		STAB1	0.661128		CD200R1	0.5396
ZNF92	0.495951		CHD7	0.752633		MARVELD2	0.485112		EMC2	0.533008		SLC25A34	0.660855		TMEM173	0.53923
PDK2	0.495547		MKKS	0.752434		PELI1	0.484698		LRRTM4	0.532633		PFKFB4	0.660583		GNB5	0.53886
MPV17L2	0.495142		D2HGDH	0.752235		ATXN3	0.484285		FGF16	0.532258		NFE2L2	0.660311		FARS2	0.53849
COMMD3	0.494737		GLI2	0.752037		IMPG2	0.483871		SEZ6L2	0.531883		LAMTOR1	0.660038		EVI2A	0.53812
PKP1	0.494332		DPAGT1	0.751838		UPB1	0.483457		SYNPO	0.531508		PARL	0.659766		SLC25A45	0.53775
BTN2A2	0.493927		NUP85	0.751639		RGS16	0.483044		BAMBI	0.531133		TFEC	0.659493		PDE4B	0.53738
WNT16	0.493522		CD151	0.75144		RGS12	0.48263		SLITRK3	0.530758		SCT	0.659221		SYNE1	0.53701
ERGIC2	0.493117		MAPT	0.751242		ZP2	0.482217		P2RX2	0.530383		SGPP1	0.658949		NR1I2	0.53664
B3GAT3	0.492713		ISY1	0.751043		UGGT2	0.481803		SEC13	0.530008		CYSLTR2	0.658676		MCOLN2	0.536269
PLCH2	0.492308		FANCF	0.750844		TGFB1I1	0.48139		TPBG	0.529632		B4GALT5	0.658404		RBM14	0.535899
ADAM19	0.491903		PIGW	0.750646		RABGAP1	0.480976		CDKL5	0.529257		KLF1	0.658131		ADAT2	0.535529
RGS14	0.491498		SRSF10	0.750447		POPDC2	0.480562		COG6	0.528882		LAMTOR3	0.657859		UHRF2	0.535159
IL25	0.491093		RDH13	0.750248		KMT2E	0.480149		PSTK	0.528507		MTMR3	0.657586		GSTK1	0.534789
PTP4A3	0.490688		QPRT	0.75005		TMEM31	0.479735		AP2A1	0.528132		NUDT19	0.657314		TRABD2A	0.534419
H1FX	0.490283		WDR43	0.749851		PIR	0.479322		SLC25A32	0.527757		IFNLR1	0.657042		PMCH	0.534049
SRSF8	0.489879		VPS4B	0.749652		C1QTNF3	0.478908		PCBP3	0.527382		AKR1B1	0.656769		UPF3B	0.533679
PXK	0.489474		SPTSSA	0.749454		SYNE2	0.478495		PPP3CB	0.527007		EIF4G2	0.656497		FNBP1	0.533309
MED16	0.489069		FZD7	0.749255		PRKAR1B	0.478081		AZIN2	0.526632		G0S2	0.656224		MPHOSPH9	0.532939
ETV2	0.488664		UQCRHL	0.749056		GIT1	0.477667		RARS2	0.526257		EPG5	0.655952		PDZK1	0.532568
SPINK2	0.488259		POLR3E	0.748858		RGMB	0.477254		RASD2	0.525881		SLC24A4	0.65568		LRRN3	0.532198
ZNF563	0.487854		EIF4G1	0.748659		VAT1L	0.47684		EPAS1	0.525506		FDX1	0.655407		PPM1M	0.531828
UNC119	0.487449		HIRA	0.74846		ERAP2	0.476427		GNAI1	0.525131		RAB4B	0.655135		SMPD1	0.531458
CRYGS	0.487045		SHMT1	0.748261		SPARCL1	0.476013		EIF4A1	0.524756		UBE2B	0.654862		PNN	0.531088
UNC79	0.48664		PSMB6	0.748063		AGFG2	0.4756		EPB41L2	0.524381		SAR1A	0.65459		ITPKB	0.530718
DONSON	0.486235		H3F3B	0.747864		SYNJ2BP	0.475186		ARHGAP6	0.524006		LSM3	0.654318		OR10H3	0.530348
EXOG	0.48583		RPAP3	0.747665		SNAP23	0.474773		GPAA1	0.523631		DEGS1	0.654045		DEFB132	0.529978
GNG3	0.485425		RDH10	0.747467		SYN3	0.474359		DNAJC1	0.523256		NOTCH2	0.653773		SLC24A5	0.529608
CRYBA4	0.48502		DCTD	0.747268		CDH7	0.473945		DAD1	0.522881		TBXAS1	0.6535		SNW1	0.529238
TAF4B	0.484615		DPM3	0.747069		SPRY3	0.473532		FOXO3	0.522506		ANXA1	0.653228		PABPC3	0.528868
KLHL6	0.484211		WDR59	0.746871		HERC2	0.473118		LMAN2L	0.522131		TXNDC2	0.652956		SARDH	0.528497
ICAM4	0.483806		TSG101	0.746672		PDLIM4	0.472705		PTPRN	0.521755		XRN2	0.652683		TSPAN2	0.528127
FETUB	0.483401		CRAT	0.746473		TRIM47	0.472291		SH3GL1	0.52138		BEST1	0.652411		CUL9	0.527757
ZNF700	0.482996		DNAJC7	0.746275		HYAL1	0.471878		PKNOX2	0.521005		CARD16	0.652138		ZNF829	0.527387
SMCHD1	0.482591		TBX3	0.746076		RAPH1	0.471464		POMGNT2	0.52063		ICOSLG	0.651866		FNBP4	0.527017
NR1I3	0.482186		QTRT1	0.745877		TMTC4	0.47105		ANGPTL1	0.520255		PLB1	0.651594		ULK4	0.526647
TM9SF1	0.481781		GBP1	0.745679		CELA3B	0.470637		IGFBP6	0.51988		AP3S1	0.651321		CAMKV	0.526277
CCDC12	0.481377		GRHL1	0.74548		RBP1	0.470223		PIEZO2	0.519505		POLK	0.651049		PSIP1	0.525907
LRWD1	0.480972		MST1	0.745281		RBMS3	0.46981		DOCK1	0.51913		PDE6H	0.650776		EPC1	0.525537
AKR1D1	0.480567		RAB11A	0.745082		RNF152	0.469396		KCNAB3	0.518755		HAMP	0.650504		CRACR2A	0.525167
DUSP28	0.480162		FAM111B	0.744884		DDX51	0.468983		RERGL	0.51838		AICDA	0.650232		CACNG2	0.524796
CPEB4	0.479757		GSK3B	0.744685		ATP1A1	0.468569		EPDR1	0.518005		IL36B	0.649959		ATG9B	0.524426
MYOM1	0.479352		COG8	0.744486		PPFIA3	0.468156		EFHC1	0.517629		AWAT2	0.649687		RNF125	0.524056
TARSL2	0.478947		IMP3	0.744288		ABHD17B	0.467742		EMP1	0.517254		OXER1	0.649414		TGS1	0.523686
FNBP4	0.478543		CBX3	0.744089		CARTPT	0.467328		CNTFR	0.516879		DDX3Y	0.649142		CD2BP2	0.523316
AKAP17A	0.478138		STK38	0.74389		STARD4	0.466915		STX2	0.516504		SCN11A	0.64887		SPN	0.522946
ARHGEF1	0.477733		CDC34	0.743692		OSBPL10	0.466501		NES	0.516129		KLHL10	0.648597		TERF2IP	0.522576
C16orf54	0.477328		TRIM27	0.743493		ZNF620	0.466088		PYCR1	0.515754		MSRA	0.648325		DPP4	0.522206
CREB3L2	0.476923		CRNKL1	0.743294		ZNF266	0.465674		STEAP1	0.515379		FBXO7	0.648052		GGA1	0.521836
SMG8	0.476518		KRT16	0.743096		MBNL2	0.465261		CST1	0.515004		RPGRIP1	0.64778		GPATCH8	0.521466
TNR	0.476113		GALNT3	0.742897		PTPRR	0.464847		CH25H	0.514629		CKM	0.647507		KRT2	0.521095
GFER	0.475709		RAD23B	0.742698		DST	0.464433		KCTD6	0.514254		MMP7	0.647235		EMSY	0.520725
MTRNR2L8	0.475304		SERPINB3	0.7425		KCNF1	0.46402		PRDM6	0.513878		PCBP2	0.646963		PDE4D	0.520355
AKAP10	0.474899		MAP2	0.742301		GIMAP7	0.463606		ARL2	0.513503		FUCA1	0.64669		KCNK12	0.519985
YPEL3	0.474494		GNL2	0.742102		PCCA	0.463193		MSRB2	0.513128		NRG1	0.646418		PHOX2A	0.519615
RBBP6	0.474089		ABCF2	0.741903		HTR3C	0.462779		ALDH18A1	0.512753		RAP2A	0.646145		PVALB	0.519245
TUBB8	0.473684		MAL2	0.741705		CCDC85B	0.462366		WIPI1	0.512378		LATS2	0.645873		INTS4	0.518875
PIGH	0.473279		PCCB	0.741506		SYNE1	0.461952		MMP27	0.512003		TUBA1C	0.645601		BIN2	0.518505
CEP72	0.472874		PALM	0.741307		BIRC6	0.461538		SCARA5	0.511628		SLC30A1	0.645328		RPAP2	0.518135
FBXO44	0.47247		NFYA	0.741109		DOCK4	0.461125		CLDN11	0.511253		CASR	0.645056		DUXA	0.517765
RPRD1A	0.472065		STAU1	0.74091		ARHGEF7	0.460711		PCDHA10	0.510878		GALNT6	0.644783		SYNGR3	0.517395
RAB3GAP1	0.47166		STK39	0.740711		NAT8	0.460298		PPP1CC	0.510503		LPCAT2	0.644511		SRSF8	0.517024
RDH5	0.471255		FOXA3	0.740513		VAMP3	0.459884		CPO	0.510128		AGRP	0.644239		ZNF107	0.516654
TMED9	0.47085		RBFOX2	0.740314		DHODH	0.459471		DNM1	0.509752		VDR	0.643966		TSPYL4	0.516284
PDIA2	0.470445		S100A6	0.740115		ERMP1	0.459057		NEO1	0.509377		CCDC22	0.643694		GYPC	0.515914
ATP13A1	0.47004		DHDDS	0.739917		ARHGEF10	0.458644		SNTB2	0.509002		DNAJC5	0.643421		FGD3	0.515544
CRB2	0.469636		TMPRSS13	0.739718		ARHGEF18	0.45823		DDX1	0.508627		CHMP2A	0.643149		TSC22D4	0.515174
MAP2K7	0.469231		DDX58	0.739519		VWA1	0.457816		INMT	0.508252		S100A10	0.642877		ZNF90	0.514804
PPIH	0.468826		TCTN2	0.73932		GNAZ	0.457403		FHL3	0.507877		KCNK13	0.642604		VRK1	0.514434
ESCO1	0.468421		PAAF1	0.739122		PPP2R2A	0.456989		SRPRB	0.507502		SGPL1	0.642332		TMPO	0.514064
GYPC	0.468016		UFC1	0.738923		MYCT1	0.456576		CD200	0.507127		HTRA4	0.642059		WNT10B	0.513694
KHDRBS2	0.467611		DNAJC25	0.738724		CDC25B	0.456162		GNB3	0.506752		TRH	0.641787		CHD5	0.513323
STRADA	0.467206		PIGV	0.738526		PGBD1	0.455749		RARS	0.506377		PKD2	0.641515		INPP4A	0.512953
ZNF891	0.466802		CUL2	0.738327		EPB41L2	0.455335		WDR75	0.506002		B3GNT7	0.641242		MTERF1	0.512583
ISL2	0.466397		PLOD3	0.738128		NR2C1	0.454921		STEAP2	0.505626		P2RX4	0.64097		LYPD4	0.512213
ADD2	0.465992		SRPK1	0.73793		CADM3	0.454508		CERCAM	0.505251		RNASEL	0.640697		CEBPZ	0.511843
PQBP1	0.465587		TMC4	0.737731		TMIE	0.454094		GJA4	0.504876		S100A1	0.640425		ASB2	0.511473
FBXO47	0.465182		CDK12	0.737532		VAX2	0.453681		PTN	0.504501		BLOC1S6	0.640153		APBB1	0.511103
GPS2	0.464777		POMT2	0.737334		ARL5B	0.453267		WDYHV1	0.504126		PROK1	0.63988		CSTF2	0.510733
RAB2B	0.464372		SPRR1B	0.737135		CHGA	0.452854		ASMTL	0.503751		PDP1	0.639608		ZNF335	0.510363
WNT6	0.463968		DSP	0.736936		HIF3A	0.45244		DGKH	0.503376		PMP22	0.639335		TIGD1	0.509993
GPT2	0.463563		SLC47A2	0.736738		BNC2	0.452026		NOX4	0.503001		SRR	0.639063		BSPH1	0.509623
ATP6V1E2	0.463158		C5AR2	0.736539		PLEKHG5	0.451613		G0S2	0.502626		TRIM26	0.638791		ACER1	0.509252
POU2F1	0.462753		HNRNPF	0.73634		DENND2C	0.451199		TBC1D2B	0.502251		DNAJB6	0.638518		L1CAM	0.508882
MDM4	0.462348		GNB1L	0.736141		ZNF728	0.450786		CNP	0.501875		STK10	0.638246		GMFG	0.508512
SLC14A2	0.461943		PIGN	0.735943		SRPX	0.450372		GSX2	0.5015		MTCH2	0.637973		CACNA1I	0.508142
TMPRSS11F	0.461538		ARHGEF39	0.735744		LDLRAD3	0.449959		LRRC4C	0.501125		IDE	0.637701		INPP5K	0.507772
ZNF431	0.461134		TXN	0.735545		MECOM	0.449545		DYRK4	0.50075		ARID1A	0.637428		OR4F17	0.507402
PSME1	0.460729		CSNK1D	0.735347		NPPC	0.449132		ITSN1	0.500375		CYP4V2	0.637156		GCC2	0.507032
ZBTB20	0.460324		JUP	0.735148		DPY19L2	0.448718		CDIPT	0.5		AGPAT3	0.636884		THAP1	0.506662
RUBCN	0.459919		TIMM17A	0.734949		ANGEL1	0.448304		SACS	0.499625		AOC3	0.636611		RABGAP1L	0.506292
EIF2D	0.459514		SYNCRIP	0.734751		EGLN3	0.447891		C1QTNF6	0.49925		POMC	0.636339		CSTF1	0.505922
PUS7L	0.459109		JAG1	0.734552		DNASE1L3	0.447477		PDE5A	0.498875		TRIM38	0.636066		ECEL1	0.505551
MICU2	0.458704		MECR	0.734353		CRAMP1	0.447064		TGM2	0.4985		SAMD8	0.635794		ZMYM1	0.505181
RBM23	0.4583		GNL3	0.734155		PDIA5	0.44665		SMYD3	0.498125		ILK	0.635522		FIP1L1	0.504811
UIMC1	0.457895		SERPINB4	0.733956		PRDM5	0.446237		OR51E2	0.497749		CYTH1	0.635249		COQ7	0.504441
ZNHIT6	0.45749		AK3	0.733757		EPAS1	0.445823		GLRB	0.497374		LGALS9	0.634977		ARHGAP4	0.504071
NGDN	0.457085		MARVELD3	0.733559		RADIL	0.445409		GREB1	0.496999		YBX1	0.634704		XYLT1	0.503701
PIP5K1B	0.45668		GJB2	0.73336		SOCS2	0.444996		LGALS3BP	0.496624		NAPA	0.634432		ZBTB32	0.503331
DLL3	0.456275		GPT	0.733161		SERINC3	0.444582		RHOJ	0.496249		FBXL5	0.63416		AMZ1	0.502961
ABHD3	0.45587		ILVBL	0.732962		TNKS1BP1	0.444169		ADM	0.495874		NAGK	0.633887		ZNF564	0.502591
BANP	0.455466		FST	0.732764		MPZL2	0.443755		PHC1	0.495499		SLC46A3	0.633615		CHST11	0.502221
NUBP2	0.455061		ITGA6	0.732565		KBTBD11	0.443342		TNFRSF19	0.495124		LMO2	0.633342		ZNF689	0.50185
ITGB7	0.454656		FZD3	0.732366		DISP1	0.442928		PDE1A	0.494749		SNX24	0.63307		ZSCAN16	0.50148
BEND5	0.454251		CHCHD4	0.732168		CBX2	0.442514		PROCR	0.494374		LGALS8	0.632798		SACM1L	0.50111
SCIMP	0.453846		B4GALT5	0.731969		NFIB	0.442101		RAB2A	0.493998		HSPH1	0.632525		CDK11B	0.50074
BTN1A1	0.453441		SPHK1	0.73177		SMTN	0.441687		TNS2	0.493623		APPL1	0.632253		ZNF331	0.50037
PIH1D1	0.453036		SLC25A10	0.731572		LINGO1	0.441274		SBDS	0.493248		CAST	0.63198		MTF2	0.5
RNASE10	0.452632		TGFBR1	0.731373		DAB2IP	0.44086		CDH6	0.492873		RABGGTB	0.631708		CREB3L3	0.49963
UCKL1	0.452227		CREB3	0.731174		RAB9B	0.440447		CREB5	0.492498		ZEB2	0.631436		ATAD1	0.49926
SND1	0.451822		DUSP5	0.730976		DNAJC18	0.440033		RHOBTB3	0.492123		SLC2A5	0.631163		CYP26C1	0.49889
ZNF627	0.451417		BLVRB	0.730777		ITM2A	0.43962		TUBB	0.491748		STUB1	0.630891		ARHGEF9	0.49852
N4BP2L2	0.451012		ING2	0.730578		NOX4	0.439206		SERPINI1	0.491373		PCBP1	0.630618		PRH2	0.49815
SCFD2	0.450607		CST6	0.730379		ASS1	0.438792		CBX6	0.490998		VKORC1	0.630346		UIMC1	0.497779
GTF2E2	0.450202		PHF2	0.730181		ZSCAN30	0.438379		FILIP1L	0.490623		KCNK6	0.630074		ZNF75A	0.497409
NHLH1	0.449798		IGF2BP2	0.729982		CHST10	0.437965		DYRK2	0.490248		PIAS1	0.629801		ARHGEF1	0.497039
UFM1	0.449393		GSTM3	0.729783		ZNF521	0.437552		PLA2G4C	0.489872		SMS	0.629529		ZNF324B	0.496669
THAP7	0.448988		SDCCAG8	0.729585		MINK1	0.437138		KLF15	0.489497		GCNT1	0.629256		NAP1L3	0.496299
PPCDC	0.448583		SP6	0.729386		LSS	0.436725		DEFB136	0.489122		JAZF1	0.628984		DBX1	0.495929
METTL8	0.448178		SLC35E2B	0.729187		HPR	0.436311		NPAS2	0.488747		LMAN2	0.628712		USP50	0.495559
METTL7A	0.447773		RAB2A	0.728989		SGIP1	0.435897		PTGFRN	0.488372		UBQLN1	0.628439		MLLT3	0.495189
C19orf25	0.447368		YARS	0.72879		ZNF462	0.435484		PCDHA7	0.487997		ACP2	0.628167		AKAP13	0.494819
C12orf66	0.446964		PIGQ	0.728591		ZNF496	0.43507		NOB1	0.487622		GLE1	0.627894		TNRC6C	0.494449
SP140	0.446559		POLE	0.728393		MTA2	0.434657		INSC	0.487247		ADPGK	0.627622		REEP2	0.494078
LHPP	0.446154		RPTOR	0.728194		ASAH2	0.434243		RHOQ	0.486872		RALBP1	0.627349		OR1M1	0.493708
PAAF1	0.445749		CYP4F3	0.727995		RAB11FIP3	0.43383		EEF1G	0.486497		VAT1	0.627077		OR1I1	0.493338
AKR7A3	0.445344		ARL3	0.727797		PLA1A	0.433416		GJC1	0.486122		GPR150	0.626805		APOBEC3H	0.492968
DYRK4	0.444939		DNAJC4	0.727598		LIMS2	0.433002		TSSC4	0.485746		IQGAP1	0.626532		TSPAN5	0.492598
RNF167	0.444534		LAMB3	0.727399		TCF15	0.432589		MOCS1	0.485371		PSME3	0.62626		TUBA3E	0.492228
SAT2	0.44413		LTK	0.7272		PRSS23	0.432175		KCTD11	0.484996		RTN3	0.625987		TFF1	0.491858
COL9A3	0.443725		TBL3	0.727002		PCGF2	0.431762		SYNGR1	0.484621		CELF1	0.625715		SIRT7	0.491488
DOK3	0.44332		DEPTOR	0.726803		STARD13	0.431348		HHIPL1	0.484246		RAB42	0.625443		N4BP2	0.491118
ST8SIA4	0.442915		CBX2	0.726604		KBTBD2	0.430935		TCTN3	0.483871		GNAI3	0.62517		HECA	0.490748
TEX19	0.44251		PAM	0.726406		PTHLH	0.430521		NFIL3	0.483496		VPS26A	0.624898		MVD	0.490377
FGL1	0.442105		POLR3G	0.726207		ZSWIM2	0.430108		TWSG1	0.483121		CLEC11A	0.624625		METTL15	0.490007
CALCA	0.4417		PXMP2	0.726008		SNCG	0.429694		RCL1	0.482746		S100A4	0.624353		GMIP	0.489637
SS18L2	0.441296		NT5C	0.72581		FSTL3	0.42928		KLF9	0.482371		CUL4A	0.624081		AGFG2	0.489267
CLNK	0.440891		TES	0.725611		ABHD17A	0.428867		LCAT	0.481995		FGL2	0.623808		ZNF721	0.488897
TOX	0.440486		RUNX1	0.725412		ELF2	0.428453		RAB13	0.48162		MAP3K5	0.623536		CYFIP2	0.488527
CHAC2	0.440081		TRIO	0.725214		RASSF8	0.42804		TMEM119	0.481245		ITPR2	0.623263		DEFB123	0.488157
FBXO10	0.439676		CBX1	0.725015		SLC16A14	0.427626		ARL16	0.48087		ST14	0.622991		DEFB108B	0.487787
TNK2	0.439271		PPIC	0.724816		PCSK5	0.427213		PHF21A	0.480495		ADRM1	0.622719		GOLGA8A	0.487417
TMEM107	0.438866		TP53BP2	0.724618		SHC2	0.426799		TEX11	0.48012		CARM1	0.622446		ITSN2	0.487047
ZNF107	0.438462		PRKDC	0.724419		CYB5R3	0.426385		PRICKLE1	0.479745		DAGLB	0.622174		PROZ	0.486677
SYNGR3	0.438057		PHYH	0.72422		TMOD2	0.425972		RTEL1	0.47937		CSTB	0.621901		IER2	0.486306
RRBP1	0.437652		ABCF1	0.724021		NXPH3	0.425558		GAP43	0.478995		SOAT1	0.621629		MEI1	0.485936
RHBDF2	0.437247		EP400	0.723823		FAM124A	0.425145		PGAP1	0.47862		GSK3A	0.621357		TNFAIP8	0.485566
CCDC88B	0.436842		SLC6A15	0.723624		SPINK8	0.424731		RTN4	0.478245		RBPJ	0.621084		HENMT1	0.485196
VPS36	0.436437		ATG4B	0.723425		PARVB	0.424318		FOXS1	0.477869		ACTR2	0.620812		GNAO1	0.484826
CDH4	0.436032		DCTN1	0.723227		ZSCAN18	0.423904		IMMP2L	0.477494		TCF7L2	0.620539		EVC2	0.484456
FGD3	0.435628		PKN2	0.723028		SNTG2	0.42349		PLA2G5	0.477119		KCNAB2	0.620267		MEAF6	0.484086
HEMK1	0.435223		MAP1LC3A	0.722829		ARHGAP26	0.423077		WTIP	0.476744		UBE2Q2	0.619995		ZSCAN32	0.483716
NSMCE4A	0.434818		CHD3	0.722631		MLH3	0.422663		PPP1R12B	0.476369		NSA2	0.619722		HOXB2	0.483346
SPERT	0.434413		SRPK2	0.722432		EVA1B	0.42225		ENPEP	0.475994		RP2	0.61945		CEP295	0.482976
TTC14	0.434008		GFPT1	0.722233		PCSK6	0.421836		ARSJ	0.475619		BLOC1S1	0.619177		GOLGA7	0.482605
ZFP69B	0.433603		PITX1	0.722035		DNMBP	0.421423		KCTD3	0.475244		ARHGAP4	0.618905		PPIAL4F	0.482235
MEI1	0.433198		ZIC1	0.721836		PGM2L1	0.421009		CALCOCO2	0.474869		PDLIM7	0.618633		WNT7A	0.481865
BOLA2	0.432794		ELOVL6	0.721637		BCORL1	0.420596		BCS1L	0.474494		ADGRE5	0.61836		WIPF1	0.481495
AKAP9	0.432389		CLDN1	0.721439		HDX	0.420182		HIGD1B	0.474119		ARHGAP31	0.618088		CBX6	0.481125
SCNN1B	0.431984		SLC6A9	0.72124		C1QTNF1	0.419768		PLPP4	0.473743		MGAT3	0.617815		YAF2	0.480755
STXBP3	0.431579		ITCH	0.721041		TPST2	0.419355		MYDGF	0.473368		ITPK1	0.617543		ATG2A	0.480385
ABHD14B	0.431174		ACTN4	0.720842		ANKRD33	0.418941		MBNL2	0.472993		ADAMDEC1	0.61727		ADARB1	0.480015
PRCC	0.430769		CFH	0.720644		DYNC1LI2	0.418528		LAYN	0.472618		SERPINF1	0.616998		PRPF39	0.479645
GRK6	0.430364		CUL4B	0.720445		LMF1	0.418114		OSTN	0.472243		M6PR	0.616726		KCNN1	0.479275
DPH5	0.42996		KDM4B	0.720246		HSPA12B	0.417701		KREMEN1	0.471868		CHM	0.616453		TTC13	0.478905
RGPD5	0.429555		BRD9	0.720048		NAA10	0.417287		ELK1	0.471493		SCIMP	0.616181		HS3ST3B1	0.478534
CNPY2	0.42915		FAHD2B	0.719849		SH3TC2	0.416873		RASL10B	0.471118		STX12	0.615908		ACTN3	0.478164
FSCN2	0.428745		PMPCA	0.71965		CYTH2	0.41646		OXT	0.470743		CHMP4B	0.615636		CST11	0.477794
GAB1	0.42834		HLA-G	0.719452		APOL3	0.416046		ILVBL	0.470368		AOC1	0.615364		PILRB	0.477424
IFT57	0.427935		GGT7	0.719253		ZNF30	0.415633		GOPC	0.469992		LSM10	0.615091		TRMT10B	0.477054
NR1D1	0.42753		DDIT3	0.719054		MYO1C	0.415219		MT1B	0.469617		AP2S1	0.614819		PPP2R2B	0.476684
NDE1	0.427126		EXOSC2	0.718856		B3GALT1	0.414806		NUDT9	0.469242		CALM3	0.614546		DUSP11	0.476314
USP48	0.426721		SLC25A22	0.718657		PEA15	0.414392		FADD	0.468867		CAPZB	0.614274		ZNF30	0.475944
PCDH9	0.426316		IFT22	0.718458		BEX1	0.413978		PTPRG	0.468492		NSMAF	0.614002		SLC9B2	0.475574
NBEAL1	0.425911		PHF5A	0.718259		KLHL5	0.413565		REM1	0.468117		ASIP	0.613729		ETV7	0.475204
UBA5	0.425506		MEN1	0.718061		DOCK6	0.413151		CORIN	0.467742		ZNFX1	0.613457		SIGIRR	0.474833
SUSD3	0.425101		TP53BP1	0.717862		PTPRM	0.412738		PIM1	0.467367		ALG2	0.613184		N4BP2L2	0.474463
RASSF2	0.424696		PEBP1	0.717663		STOM	0.412324		COX7A1	0.466992		KAT8	0.612912		RDH5	0.474093
TRIM61	0.424291		SOS1	0.717465		MYPN	0.411911		WASF1	0.466617		WAS	0.61264		RFPL2	0.473723
LSM14A	0.423887		RBM15B	0.717266		CSRP1	0.411497		HDX	0.466242		CAMKK1	0.612367		RFXAP	0.473353
ASB2	0.423482		UBE2S	0.717067		FAM20B	0.411084		TMEM200A	0.465866		KCNMA1	0.612095		AUTS2	0.472983
REEP5	0.423077		ADSS	0.716869		GRK5	0.41067		CDO1	0.465491		SLC26A11	0.611822		ARHGEF6	0.472613
ZSCAN2	0.422672		PRTN3	0.71667		CDC42EP1	0.410256		MAGEF1	0.465116		B3GNT2	0.61155		SBF1	0.472243
ELP2	0.422267		ATP8B1	0.716471		KLF8	0.409843		MPZ	0.464741		B3GNT5	0.611278		ARHGAP33	0.471873
ITGA6	0.421862		GPN1	0.716273		PRND	0.409429		PCDH18	0.464366		AIFM1	0.611005		KAT7	0.471503
GJA3	0.421457		UXS1	0.716074		GNG12	0.409016		TM2D3	0.463991		SLC39A12	0.610733		ZNRF4	0.471132
METTL23	0.421053		ARNT	0.715875		ZNF763	0.408602		ABHD4	0.463616		ADSL	0.61046		HSD17B7	0.470762
RAB37	0.420648		SMARCA5	0.715677		SASH1	0.408189		SARS	0.463241		SUMO2	0.610188		RGS14	0.470392
BCAS2	0.420243		LPCAT1	0.715478		SLC9A9	0.407775		DOLPP1	0.462866		ASAP1	0.609916		TFF2	0.470022
PRPS1	0.419838		SLC5A3	0.715279		FAM171A1	0.407361		CPA2	0.462491		FBXO6	0.609643		MYBL1	0.469652
ZNF24	0.419433		WWP1	0.71508		SETD1A	0.406948		PDLIM2	0.462116		RMDN1	0.609371		F5	0.469282
INTS6	0.419028		SIX1	0.714882		TRIM60	0.406534		CIDEA	0.46174		SRGN	0.609098		RFFL	0.468912
BTD	0.418623		SSU72	0.714683		NFATC2	0.406121		MTERF3	0.461365		PRAM1	0.608826		ZDBF2	0.468542
METTL4	0.418219		EPHB4	0.714484		SALL3	0.405707		LRP10	0.46099		DEFB1	0.608554		SRPRA	0.468172
SART1	0.417814		BRPF3	0.714286		PRX	0.405294		TMEM18	0.460615		SCN1B	0.608281		TOB1	0.467802
ZSCAN26	0.417409		RAB18	0.714087		MAP7D3	0.40488		CHRNB3	0.46024		HHEX	0.608009		MAT2B	0.467432
PASK	0.417004		PDIA4	0.713888		FAM234B	0.404467		EFNB1	0.459865		NUDT16	0.607736		OR7A5	0.467061
KLHL24	0.416599		SMC5	0.71369		RIPPLY3	0.404053		DLC1	0.45949		MXD1	0.607464		SMAP2	0.466691
CTBS	0.416194		DSC3	0.713491		MED23	0.403639		FXYD6	0.459115		MAT2B	0.607192		SP140	0.466321
PLP2	0.415789		EWSR1	0.713292		SDC3	0.403226		HLX	0.45874		LILRB5	0.606919		CHFR	0.465951
PRR3	0.415385		CETN2	0.713094		DYNC1I2	0.402812		TMX2	0.458365		PDK3	0.606647		ATP2B4	0.465581
HOXC4	0.41498		ILF3	0.712895		MEGF8	0.402399		PRCD	0.457989		CSTA	0.606374		ZNF80	0.465211
GLRA3	0.414575		FAT1	0.712696		GPX3	0.401985		PENK	0.457614		SPOP	0.606102		MCF2	0.464841
CHST15	0.41417		HMGA2	0.712498		SPTBN1	0.401572		LMCD1	0.457239		SOS2	0.605829		GOLGA8G	0.464471
TM9SF4	0.413765		SLC18B1	0.712299		DIXDC1	0.401158		PPIL4	0.456864		TAF5L	0.605557		B3GAT3	0.464101
ZNF275	0.41336		NOL6	0.7121		CCDC50	0.400744		UGGT2	0.456489		EIF3A	0.605285		ZSCAN5B	0.463731
EPB42	0.412955		CASK	0.711901		RBM5	0.400331		SVEP1	0.456114		PPA2	0.605012		NOL11	0.46336
SNX2	0.412551		HPN	0.711703		DNAH1	0.399917		MUC12	0.455739		PDE8A	0.60474		CBLB	0.46299
DPH7	0.412146		POLR2C	0.711504		RAB40A	0.399504		PFKM	0.455364		MS4A6E	0.604467		POLR3GL	0.46262
ITGA4	0.411741		PSCA	0.711305		THEM5	0.39909		DGKI	0.454989		SLC16A6	0.604195		RASGRF2	0.46225
TAL2	0.411336		PEMT	0.711107		HECTD2	0.398677		EFS	0.454614		WWP2	0.603923		VAMP2	0.46188
TCEA1	0.410931		KRT6C	0.710908		MOB2	0.398263		LRP12	0.454239		PTPN1	0.60365		CREM	0.46151
FRZB	0.410526		THOC5	0.710709		STC2	0.397849		SEC61A1	0.453863		DCP2	0.603378		OR13C5	0.46114
SERTAD1	0.410121		DNAJC2	0.710511		C2CD2	0.397436		HRC	0.453488		ARL4C	0.603105		PIK3CG	0.46077
WAS	0.409717		EFNA4	0.710312		YTHDC2	0.397022		PRRT2	0.453113		SPPL2A	0.602833		ANK1	0.4604
TPTE2	0.409312		SP3	0.710113		TGM2	0.396609		C1QTNF4	0.452738		FARSA	0.602561		ATF7IP	0.46003
CBWD3	0.408907		MED1	0.709915		MPPED2	0.396195		TRO	0.452363		PPIL3	0.602288		TBC1D2B	0.45966
ARID5B	0.408502		DLG1	0.709716		LRRC4C	0.395782		FOXK1	0.451988		TAF10	0.602016		ING3	0.459289
MARCH1	0.408097		TUBB	0.709517		FGD6	0.395368		RIF1	0.451613		SNX11	0.601743		CRBN	0.458919
CYTIP	0.407692		HOXC9	0.709318		RAPGEF3	0.394955		GULP1	0.451238		TAGLN2	0.601471		JAML	0.458549
ESR2	0.407287		EPRS	0.70912		SLC44A2	0.394541		MEF2D	0.450863		PRCP	0.601199		NIPAL4	0.458179
OC90	0.406883		SPRR2D	0.708921		SYTL4	0.394127		ARL4D	0.450488		GDI2	0.600926		SYNGAP1	0.457809
P2RX2	0.406478		GCSH	0.708722		CA8	0.393714		MAP7D3	0.450113		HAGH	0.600654		GP1BB	0.457439
MORC3	0.406073		CLTC	0.708524		AKAP12	0.3933		CSRP1	0.449737		GCA	0.600381		BPIFB6	0.457069
MED12L	0.405668		POLR2I	0.708325		PRICKLE1	0.392887		NCKAP1	0.449362		UROD	0.600109		ZNF880	0.456699
OPA3	0.405263		PCGF1	0.708126		LIMA1	0.392473		SYNDIG1	0.448987		HIGD1A	0.599837		POTED	0.456329
B9D1	0.404858		AACS	0.707928		MYADM	0.39206		FILIP1	0.448612		SLC39A3	0.599564		ST6GALNAC3	0.455959
PJA1	0.404453		AUNIP	0.707729		VGLL4	0.391646		CEMIP	0.448237		NLRP9	0.599292		RECK	0.455588
TLE4	0.404049		TOMM34	0.70753		CRYGS	0.391232		SRGAP1	0.447862		VPS53	0.599019		SUPV3L1	0.455218
TIFA	0.403644		HIST2H2BE	0.707332		KCTD12	0.390819		LIX1	0.447487		CLCN4	0.598747		DUSP10	0.454848
STOML2	0.403239		GTF3C2	0.707133		TOX2	0.390405		ARSI	0.447112		SNX4	0.598475		NT5C3A	0.454478
NCOA3	0.402834		KLK12	0.706934		GIMAP8	0.389992		CRABP2	0.446737		PRMT2	0.598202		LUC7L2	0.454108
ANAPC5	0.402429		AJUBA	0.706736		PAN2	0.389578		COPZ2	0.446362		VPS18	0.59793		ANKRD11	0.453738
INTS8	0.402024		TNFSF10	0.706537		HSD17B12	0.389165		MDK	0.445986		S100A11	0.597657		SLC25A42	0.453368
OSTC	0.401619		COL4A4	0.706338		TMEM132A	0.388751		OAF	0.445611		CLEC12B	0.597385		APBB1IP	0.452998
GMIP	0.401215		ATP13A2	0.706139		TOP3B	0.388337		MAP1LC3A	0.445236		MSRB1	0.597113		MYO1G	0.452628
FBXO16	0.40081		PRPF6	0.705941		KIF3C	0.387924		JAM2	0.444861		EIF4EBP1	0.59684		KIF21B	0.452258
CALCB	0.400405		SMG5	0.705742		LMCD1	0.38751		BICC1	0.444486		ATP1B3	0.596568		CBWD3	0.451887
GEMIN7	0.4		PPP2CB	0.705543		NEIL1	0.387097		FKBP7	0.444111		CLCN6	0.596295		KHDC3L	0.451517
ARID3B	0.399595		IMMP1L	0.705345		TMTC1	0.386683		GOLGA5	0.443736		GSTM4	0.596023		ATF6B	0.451147
APOBEC3D	0.39919		ACOX2	0.705146		LRRC1	0.38627		ZBTB20	0.443361		NCKAP1L	0.59575		ZNF131	0.450777
CBX7	0.398785		TRIM29	0.704947		CDYL2	0.385856		LPP	0.442986		E2F4	0.595478		ARID4A	0.450407
ZNF729	0.398381		CHCHD2	0.704749		AFF1	0.385443		MTHFD1L	0.442611		ZYX	0.595206		SRGN	0.450037
CD320	0.397976		INTU	0.70455		PLD2	0.385029		IFITM2	0.442236		VPS11	0.594933		SEMA4D	0.449667
MYT1L	0.397571		GPAT4	0.704351		RBP7	0.384615		OLFML3	0.44186		CSGALNACT2	0.594661		NCOR1	0.449297
LUC7L3	0.397166		HOXB7	0.704153		PEX12	0.384202		CDC42BPA	0.441485		GOLGA8H	0.594388		C12orf60	0.448927
LIN37	0.396761		PTK2	0.703954		ST8SIA6	0.383788		TNFRSF12A	0.44111		SIGLEC14	0.594116		TMEM140	0.448557
ORC3	0.396356		B3GNT6	0.703755		LAP3	0.383375		COX11	0.440735		WASF2	0.593844		EPHB6	0.448187
TRMT112	0.395951		S100P	0.703557		PLEKHA1	0.382961		RAB34	0.44036		CYP2S1	0.593571		ZBTB2	0.447816
KPNA5	0.395547		GRB10	0.703358		PITPNC1	0.382548		NFKBIL1	0.439985		TM4SF19	0.593299		TIFA	0.447446
ZFAND2A	0.395142		EPHA4	0.703159		MARCKS	0.382134		TFG	0.43961		SPG21	0.593026		IDS	0.447076
COL19A1	0.394737		FDPS	0.70296		SOGA1	0.38172		APBB2	0.439235		ELMO1	0.592754		ZC3H6	0.446706
SMDT1	0.394332		TMSB10	0.702762		PAPSS2	0.381307		NCALD	0.43886		SLC39A10	0.592482		TBC1D10A	0.446336
RGPD6	0.393927		POLR3D	0.702563		CYB5RL	0.380893		POU6F1	0.438485		CAT	0.592209		MOAP1	0.445966
ASB16	0.393522		ACO1	0.702364		PTCHD3	0.38048		PPFIBP1	0.43811		TRPM2	0.591937		TKTL1	0.445596
TMUB1	0.393117		GJB6	0.702166		EHD2	0.380066		SLC30A5	0.437734		MIEF1	0.591664		PPIAL4A	0.445226
ZNF460	0.392713		CIT	0.701967		TLL1	0.379653		UCHL1	0.437359		PPM1B	0.591392		GTF2B	0.444856
MFF	0.392308		TRMT5	0.701768		HPCAL1	0.379239		ECSIT	0.436984		TPK1	0.59112		PHF19	0.444486
ZNF732	0.391903		BCAT2	0.70157		AIDA	0.378825		DOCK6	0.436609		ARHGDIB	0.590847		ZNF729	0.444115
SYF2	0.391498		PTK7	0.701371		CHD9	0.378412		MAP1LC3C	0.436234		DHRS9	0.590575		KATNB1	0.443745
KRTAP10-5	0.391093		HIST1H2BH	0.701172		MAP4	0.377998		PCGF2	0.435859		SIRPB1	0.590302		MIB2	0.443375
UBE2G1	0.390688		PRDX4	0.700974		ARL4A	0.377585		RING1	0.435484		HCST	0.59003		ZNF460	0.443005
TRIML1	0.390283		ALG8	0.700775		SLC30A3	0.377171		PHLDA3	0.435109		PDCD6IP	0.589758		ZNF382	0.442635
ZNF141	0.389879		DNAH5	0.700576		MLLT1	0.376758		NBL1	0.434734		TSPAN33	0.589485		EMB	0.442265
NMRK1	0.389474		INSR	0.700378		TM2D3	0.376344		VASN	0.434359		SAR1B	0.589213		P2RX5	0.441895
GNB1L	0.389069		ICMT	0.700179		MRPL17	0.375931		PRSS35	0.433983		PKD2L1	0.58894		SPATA3	0.441525
LRRK1	0.388664		NR2F1	0.69998		SMARCA1	0.375517		ZNF34	0.433608		SLU7	0.588668		AP1M1	0.441155
DBP	0.388259		ACIN1	0.699781		TSHZ2	0.375103		CST2	0.433233		VMA21	0.588396		CCDC12	0.440785
TIAL1	0.387854		CD55	0.699583		PGM5	0.37469		ITM2B	0.432858		CHCHD1	0.588123		PRPS1	0.440415
SHCBP1	0.387449		TCF19	0.699384		KIDINS220	0.374276		ANKH	0.432483		DPYS	0.587851		ELOVL5	0.440044
C16orf87	0.387045		FASTKD2	0.699185		EHD4	0.373863		SYNJ2	0.432108		CPLX4	0.587578		RAX2	0.439674
DBNL	0.38664		ALDH18A1	0.698987		NTAN1	0.373449		MEGF8	0.431733		ARPC5	0.587306		SH2D2A	0.439304
ARHGAP4	0.386235		B3GALT6	0.698788		SRR	0.373036		C14orf132	0.431358		MRPL57	0.587034		STAM	0.438934
HM13	0.38583		IQGAP3	0.698589		SEC22C	0.372622		NFIX	0.430983		RAD23A	0.586761		METTL18	0.438564
ACTN3	0.385425		IGF2BP3	0.698391		RASSF9	0.372208		TGFB1I1	0.430608		TUBB	0.586489		HNRNPDL	0.438194
MCTS1	0.38502		TSPAN1	0.698192		ZNF436	0.371795		MPG	0.430233		CYB5R1	0.586216		ARSK	0.437824
B3GALNT2	0.384615		WNT5B	0.697993		PLEKHG1	0.371381		FAM234A	0.429857		CD300LB	0.585944		SARAF	0.437454
ANKRD49	0.384211		CDKN2B	0.697795		ZMAT1	0.370968		TMEM132A	0.429482		IMPDH1	0.585671		RBM23	0.437084
TNN	0.383806		HOXC8	0.697596		UBR3	0.370554		OSBPL8	0.429107		CHIT1	0.585399		TAMM41	0.436714
BFSP2	0.383401		IRX3	0.697397		EPHX4	0.370141		PAPSS2	0.428732		GPAT3	0.585127		ZNF79	0.436343
GRK4	0.382996		APTX	0.697198		EMP2	0.369727		CPXM2	0.428357		DNAJA2	0.584854		SYNE2	0.435973
MATN1	0.382591		RAB35	0.697		UNC5A	0.369313		EMC4	0.427982		NUDT1	0.584582		FAM9B	0.435603
ANKRD12	0.382186		KDR	0.696801		SETBP1	0.3689		NOVA1	0.427607		MCL1	0.584309		TTC19	0.435233
GGH	0.381781		FA2H	0.696602		CCPG1	0.368486		RABEPK	0.427232		RCVRN	0.584037		TOX4	0.434863
CIRBP	0.381377		AADAT	0.696404		FDPS	0.368073		GHR	0.426857		KLHL18	0.583765		DND1	0.434493
APOA2	0.380972		IRF6	0.696205		AGAP6	0.367659		SURF4	0.426482		EIF4G3	0.583492		LIPC	0.434123
KHK	0.380567		TAF8	0.696006		ZNF559-ZNF177	0.367246		KLHL23	0.426107		TK2	0.58322		TNRC6B	0.433753
NXPE3	0.380162		EPHA2	0.695808		MAGEH1	0.366832		ARHGEF17	0.425731		CTRB1	0.582947		EPGN	0.433383
TMED8	0.379757		INTS7	0.695609		TRIB2	0.366419		CPB1	0.425356		NCOA4	0.582675		KCTD7	0.433013
DGKA	0.379352		OTX1	0.69541		NCOA1	0.366005		COX4I2	0.424981		RABGGTA	0.582403		OR2Z1	0.432642
KLHL5	0.378947		DNAJC12	0.695212		SDCBP2	0.365591		OLFM2	0.424606		PECAM1	0.58213		KCNG4	0.432272
MOXD1	0.378543		CD59	0.695013		CMTM8	0.365178		DBN1	0.424231		CEBPE	0.581858		OR7A17	0.431902
IQCB1	0.378138		ITGA3	0.694814		ZDHHC17	0.364764		PPM1L	0.423856		ARL8B	0.581585		PNISR	0.431532
HNRNPA1L2	0.377733		TBC1D7	0.694616		ANKRD50	0.364351		RPF2	0.423481		PTDSS1	0.581313		HAUS6	0.431162
RGPD2	0.377328		NOTCH3	0.694417		LRRC8C	0.363937		TCEAL5	0.423106		PABPN1	0.581041		ZNF43	0.430792
METAP1D	0.376923		PRSS3	0.694218		ARFRP1	0.363524		SUCLG2	0.422731		ADAM8	0.580768		ZC3H7A	0.430422
RGSL1	0.376518		TAF15	0.694019		REV3L	0.36311		DUSP14	0.422356		ST8SIA4	0.580496		HELQ	0.430052
LYRM1	0.376113		COG1	0.693821		MYOZ3	0.362696		HSPB3	0.42198		SAT2	0.580223		OR4D2	0.429682
CBWD2	0.375709		CENPH	0.693622		ZNF471	0.362283		BAD	0.421605		SESN2	0.579951		CMC1	0.429312
PSPC1	0.375304		PYCR1	0.693423		UBA7	0.361869		MRPL32	0.42123		TRIM72	0.579679		OR4D1	0.428942
SEMA7A	0.374899		RNF2	0.693225		IBA57	0.361456		VIT	0.420855		TCN2	0.579406		RFPL1	0.428571
CA14	0.374494		RAB10	0.693026		SV2C	0.361042		ST6GALNAC5	0.42048		HIF1A	0.579134		PHLDA1	0.428201
MTRNR2L4	0.374089		SMARCC2	0.692827		ATP10D	0.360629		CYS1	0.420105		NUP214	0.578861		CRYBA1	0.427831
UNK	0.373684		H2AFY2	0.692629		KAT2A	0.360215		TCEAL3	0.41973		PGLS	0.578589		DCAF16	0.427461
USP45	0.373279		TPSG1	0.69243		ITM2B	0.359801		FHL5	0.419355		DNM1L	0.578317		UBR1	0.427091
ZNF841	0.372874		BRF1	0.692231		ADD3	0.359388		PLXDC2	0.41898		CYFIP1	0.578044		TBCD	0.426721
UGT3A2	0.37247		ATG9A	0.692033		SLC25A29	0.358974		SCG5	0.418605		SULT1A1	0.577772		SLTM	0.426351
OTUD6A	0.372065		PSAT1	0.691834		HSF1	0.358561		SEC24D	0.41823		ADAP1	0.577499		MXD3	0.425981
TAC3	0.37166		FXR1	0.691635		SIPA1L2	0.358147		PTPN21	0.417854		SCARB1	0.577227		LENG1	0.425611
TBL2	0.371255		DUSP23	0.691437		AFAP1L1	0.357734		RGS16	0.417479		GPAT4	0.576955		APOBEC3D	0.425241
LRCH4	0.37085		FANCE	0.691238		BAZ2B	0.35732		KDM5B	0.417104		KDM6B	0.576682		PLCH2	0.42487
TLE3	0.370445		SOX4	0.691039		FAM124B	0.356907		RND3	0.416729		LTA4H	0.57641		SAE1	0.4245
ELK3	0.37004		RBM8A	0.69084		BICD1	0.356493		DDIT4	0.416354		ALG9	0.576137		SRGAP3	0.42413
NUP210	0.369636		PARP9	0.690642		STRN3	0.356079		TMED9	0.415979		FUT7	0.575865		COA1	0.42376
CCDC174	0.369231		CDA	0.690443		EVA1C	0.355666		TCEAL4	0.415604		KDM7A	0.575592		SLF1	0.42339
NFKBID	0.368826		SMG7	0.690244		ADIPOR2	0.355252		PREX2	0.415229		ABL2	0.57532		SPPL2C	0.42302
POU3F1	0.368421		MDFI	0.690046		DYNC1I1	0.354839		TDO2	0.414854		CLIC1	0.575048		ZNF18	0.42265
TRIM55	0.368016		AGO1	0.689847		CARD10	0.354425		NRBP1	0.414479		CAP1	0.574775		THOC1	0.42228
FBXO41	0.367611		IPP	0.689648		DENND6A	0.354012		FAM162B	0.414104		CYB5R2	0.574503		ATP1B4	0.42191
ZBTB32	0.367206		SIRT7	0.68945		ZDHHC14	0.353598		FIBCD1	0.413728		THBD	0.57423		KIAA0586	0.42154
CRYBB1	0.366802		VAPB	0.689251		KIAA1549	0.353184		ZBED1	0.413353		OAZ1	0.573958		ERN1	0.42117
NBPF20	0.366397		HBS1L	0.689052		STARD9	0.352771		PFN2	0.412978		ATP2B1	0.573686		CCDC88B	0.420799
GPANK1	0.365992		IQCB1	0.688854		ZNF75D	0.352357		SPEG	0.412603		THBS1	0.573413		HBS1L	0.420429
CHGB	0.365587		IRS2	0.688655		TNS2	0.351944		FAIM2	0.412228		TAF6L	0.573141		ZNF350	0.420059
MSI2	0.365182		FBXW5	0.688456		CDCP2	0.35153		MYO1C	0.411853		PLIN3	0.572868		ADD3	0.419689
MDGA1	0.364777		OAS1	0.688258		RIMKLB	0.351117		PLIN3	0.411478		PRMT6	0.572596		YEATS4	0.419319
TSPAN33	0.364372		SPTSSB	0.688059		MED12	0.350703		CKAP4	0.411103		ARHGDIA	0.572324		SERTAD1	0.418949
ZNF699	0.363968		MCPH1	0.68786		SLC25A32	0.350289		PARK7	0.410728		STX1B	0.572051		OR7A10	0.418579
ARID4A	0.363563		RNF20	0.687661		NPTXR	0.349876		GAS7	0.410353		PDE1B	0.571779		OMA1	0.418209
ZNF154	0.363158		GAMT	0.687463		CCNB3	0.349462		CLTCL1	0.409977		PPP3CB	0.571506		INTS6	0.417839
PPP1R16B	0.362753		POLR2B	0.687264		PKD1L1	0.349049		MYOZ3	0.409602		CTRB2	0.571234		CLNK	0.417469
DNAAF2	0.362348		SIX5	0.687065		RALGAPB	0.348635		NUFIP1	0.409227		DPEP2	0.570962		SUN2	0.417098
AANAT	0.361943		KIN	0.686867		FNBP1L	0.348222		PGRMC1	0.408852		STX10	0.570689		MEOX1	0.416728
FEM1A	0.361538		HAT1	0.686668		SLC30A7	0.347808		DAB1	0.408477		NMNAT1	0.570417		ZNF431	0.416358
CEP128	0.361134		FZD5	0.686469		SPTA1	0.347395		POPDC2	0.408102		PSPN	0.570144		POU3F1	0.415988
ACY3	0.360729		CTU2	0.686271		SRL	0.346981		PLS3	0.407727		ADO	0.569872		NCAM1	0.415618
MTDH	0.360324		TMEM177	0.686072		VAMP5	0.346567		KLHL25	0.407352		CEPT1	0.5696		ZNF563	0.415248
ERGIC3	0.359919		GPAT2	0.685873		BTBD17	0.346154		PGM3	0.406977		SUGT1	0.569327		NEFM	0.414878
HMBOX1	0.359514		EIF5B	0.685675		RNASE1	0.34574		MGARP	0.406602		PTPN12	0.569055		CCDC88C	0.414508
ATF7IP	0.359109		FZD8	0.685476		AIF1L	0.345327		GNPNAT1	0.406227		SEH1L	0.568782		RNF166	0.414138
SVIP	0.358704		ORC3	0.685277		SRSF4	0.344913		UNC5B	0.405851		TRAPPC1	0.56851		SFMBT1	0.413768
DHRS13	0.3583		PYGO2	0.685078		PIM3	0.3445		PHC2	0.405476		GGA2	0.568238		ARFGAP2	0.413397
ZFC3H1	0.357895		CRELD1	0.68488		KLHL4	0.344086		MRAP	0.405101		DOK2	0.567965		FAM13B	0.413027
C12orf57	0.35749		CDK5RAP2	0.684681		ABHD17C	0.343672		PHF23	0.404726		STX18	0.567693		CLIC3	0.412657
ZBTB25	0.357085		LAMTOR5	0.684482		SH2D3C	0.343259		ESD	0.404351		KCNAB1	0.56742		POTEC	0.412287
MTRNR2L10	0.35668		TJP1	0.684284		NEURL4	0.342845		SNX33	0.403976		RIN1	0.567148		TRAPPC2	0.411917
C5orf34	0.356275		SHC1	0.684085		PPP2R5B	0.342432		NFATC2	0.403601		OTUB2	0.566876		HACL1	0.411547
TGIF2	0.35587		C1QBP	0.683886		PRDM11	0.342018		RGS3	0.403226		DOCK8	0.566603		SLC38A1	0.411177
WDR87	0.355466		STRAP	0.683688		TREH	0.341605		NUCB2	0.402851		STARD8	0.566331		TPRX1	0.410807
SEMA4A	0.355061		BRD8	0.683489		KAT6A	0.341191		ARHGEF19	0.402476		INF2	0.566058		PSG6	0.410437
PIK3CG	0.354656		INPPL1	0.68329		MAB21L2	0.340778		GINM1	0.402101		ARFGAP3	0.565786		ZNF543	0.410067
CDC20B	0.354251		PPIL1	0.683092		ZNF41	0.340364		FDCSP	0.401725		TRAPPC11	0.565513		TUBA3D	0.409697
HNRNPDL	0.353846		TNFRSF10C	0.682893		MYO10	0.33995		KITLG	0.40135		PDPR	0.565241		GPS2	0.409326
LCORL	0.353441		COL17A1	0.682694		PDILT	0.339537		CD302	0.400975		CHMP5	0.564969		CMTM3	0.408956
PPP1R10	0.353036		ZNF750	0.682496		RASIP1	0.339123		HIST1H1A	0.4006		MAGT1	0.564696		ZNF669	0.408586
MANEA	0.352632		DDX11	0.682297		TMEM47	0.33871		QPRT	0.400225		OSTM1	0.564424		METTL4	0.408216
FGFR1OP2	0.352227		GJB3	0.682098		KALRN	0.338296		EVA1B	0.39985		RASGRP2	0.564151		GLYCTK	0.407846
SEC24A	0.351822		TARS	0.681899		CASZ1	0.337883		TMEM130	0.399475		CYP1B1	0.563879		ZNF611	0.407476
TMEM140	0.351417		CNFN	0.681701		CYB5D2	0.337469		FAM110B	0.3991		DNAJC5B	0.563607		GIMAP2	0.407106
NOMO3	0.351012		FUT3	0.681502		ZMIZ1	0.337055		TSHZ2	0.398725		COMMD1	0.563334		GRIK4	0.406736
FAM13B	0.350607		MTA1	0.681303		CCDC3	0.336642		AKT1S1	0.39835		SERPINB1	0.563062		COX6A2	0.406366
BHLHA15	0.350202		GTPBP4	0.681105		SHROOM2	0.336228		CALB2	0.397974		DYNC1I2	0.562789		DIS3L2	0.405996
MAP2K6	0.349798		FAAP20	0.680906		RASL10A	0.335815		IMPG1	0.397599		FAR1	0.562517		ZFC3H1	0.405625
CARNS1	0.349393		TRAF3IP1	0.680707		NSMCE4A	0.335401		METAP1D	0.397224		TAF12	0.562245		TBX20	0.405255
ZNF791	0.348988		CD24	0.680509		MATN2	0.334988		MORF4L2	0.396849		TRMT6	0.561972		MAGEH1	0.404885
ASTN2	0.348583		PHIP	0.68031		RNF144A	0.334574		QTRT1	0.396474		PADI6	0.5617		MBD3L3	0.404515
FNBP1	0.348178		TAF6	0.680111		FAM114A2	0.33416		RABAC1	0.396099		QDPR	0.561427		ZNF578	0.404145
TDRD15	0.347773		PTBP2	0.679913		RALGAPA2	0.333747		EMC7	0.395724		TRIM33	0.561155		FCRL6	0.403775
GTF3A	0.347368		SPRR3	0.679714		CTSF	0.333333		LCN1	0.395349		APOOL	0.560883		PIWIL1	0.403405
OGFOD3	0.346964		GPAA1	0.679515		SCHIP1	0.33292		A4GALT	0.394974		SLC25A35	0.56061		KLHL34	0.403035
FKBP2	0.346559		SQLE	0.679317		NKTR	0.332506		TCEAL8	0.394599		GTF2A2	0.560338		MLLT6	0.402665
LBH	0.346154		KLHL22	0.679118		DEFA6	0.332093		NAALAD2	0.394224		CLTA	0.560065		CCNDBP1	0.402295
MFAP3	0.345749		CELSR3	0.678919		ARHGAP23	0.331679		NFATC4	0.393848		PYGL	0.559793		CPLX4	0.401925
ARL14EP	0.345344		MRM1	0.67872		SRGAP2B	0.331266		GNL3	0.393473		SLC39A11	0.559521		ANKRD36B	0.401554
MFSD8	0.344939		GPR39	0.678522		EXOC6	0.330852		MLANA	0.393098		EGR2	0.559248		CCDC130	0.401184
TBC1D22A	0.344534		TRIM31	0.678323		NUP85	0.330438		SLC35F5	0.392723		PTPN9	0.558976		AAK1	0.400814
TXNL1	0.34413		CD46	0.678124		ZNF660	0.330025		SEC23A	0.392348		AP1S2	0.558703		ALKBH8	0.400444
RABEP1	0.343725		LONP1	0.677926		SMARCD1	0.329611		SPATA7	0.391973		TEP1	0.558431		ITM2A	0.400074
XKR6	0.34332		ZFP57	0.677727		ELFN1	0.329198		ZMAT3	0.391598		KCNJ1	0.558159		AOAH	0.399704
FKBP11	0.342915		STUB1	0.677528		NCOA5	0.328784		SUCLA2	0.391223		MEPCE	0.557886		ZBTB24	0.399334
PNISR	0.34251		PIGP	0.67733		USP13	0.328371		FKBP1B	0.390848		USP12	0.557614		ATXN7L2	0.398964
TUBGCP6	0.342105		OTUB1	0.677131		ZNF407	0.327957		CMTM3	0.390473		KLHL2	0.557341		LRRC8C	0.398594
ZCCHC10	0.3417		EGLN1	0.676932		ARHGAP27	0.327543		RAB32	0.390098		UNC80	0.557069		ZMYM2	0.398224
THAP5	0.341296		CSTF2	0.676734		SCML1	0.32713		TCEAL7	0.389722		APOC4	0.556797		RASA3	0.397853
EHD3	0.340891		MED15	0.676535		PPP5C	0.326716		LDOC1	0.389347		ETS2	0.556524		PREX1	0.397483
CLEC17A	0.340486		TEAD1	0.676336		TCEAL4	0.326303		PLPPR2	0.388972		NRBF2	0.556252		LSM14A	0.397113
HDDC3	0.340081		DGCR2	0.676137		PREX2	0.325889		TUBB2A	0.388597		UCHL3	0.555979		OR10H4	0.396743
PDE7A	0.339676		HSPB9	0.675939		SV2B	0.325476		STX8	0.388222		ADIPOR1	0.555707		RSBN1	0.396373
TNRC6B	0.339271		IDI1	0.67574		CPNE2	0.325062		CRY2	0.387847		PSME4	0.555434		NUP210	0.396003
BORCS8-MEF2B	0.338866		ING5	0.675541		ZFYVE9	0.324648		FKBP9	0.387472		DCTN6	0.555162		ZNF138	0.395633
LRRD1	0.338462		ARX	0.675343		HPCAL4	0.324235		GLT8D1	0.387097		SMAP2	0.55489		KPNA5	0.395263
TMEM147	0.338057		WNT7B	0.675144		KIF26A	0.323821		KANK2	0.386722		GLYR1	0.554617		CACNG7	0.394893
PHF19	0.337652		IFITM3	0.674945		GNG7	0.323408		NUDT11	0.386347		HDAC9	0.554345		PYHIN1	0.394523
AIDA	0.337247		WDR4	0.674747		TEP1	0.322994		INPP1	0.385971		CLCN5	0.554072		TSPAN14	0.394152
SLC38A8	0.336842		XPNPEP3	0.674548		RTN4	0.322581		RASA3	0.385596		KYNU	0.5538		MBD3L5	0.393782
INSIG2	0.336437		PLPP2	0.674349		MAP1B	0.322167		VGLL4	0.385221		ATP2C1	0.553528		SYTL1	0.393412
ZNF430	0.336032		TAF12	0.674151		LDLRAD2	0.321754		RDH14	0.384846		BACH1	0.553255		MYT1L	0.393042
FADS3	0.335628		SLC4A2	0.673952		BAIAP2	0.32134		ARHGAP20	0.384471		DUSP3	0.552983		RSPH1	0.392672
TNFAIP8	0.335223		MPP5	0.673753		CYB5B	0.320926		HIC1	0.384096		ELL	0.55271		PIK3IP1	0.392302
CCDC57	0.334818		PRSS22	0.673555		CLIC4	0.320513		SEC31A	0.383721		NUP62	0.552438		PHAX	0.391932
TYW1B	0.334413		SHOX2	0.673356		ZNF578	0.320099		CTU2	0.383346		E2F3	0.552166		RASAL3	0.391562
SCAMP2	0.334008		SP5	0.673157		FOXJ3	0.319686		GNAL	0.382971		SNX14	0.551893		EPB42	0.391192
ZNF397	0.333603		RCC1	0.672958		POMP	0.319272		KHDRBS3	0.382596		MUC17	0.551621		PGA3	0.390822
TXNDC15	0.333198		SNW1	0.67276		MAP3K6	0.318859		UBAC2	0.382221		SLC12A5	0.551348		CBSL	0.390452
NEMF	0.332794		SMARCC1	0.672561		SMAGP	0.318445		DDX49	0.381845		LIG4	0.551076		ZNF26	0.390081
COMMD6	0.332389		MNAT1	0.672362		CCDC85A	0.318031		PCSK5	0.38147		TNFSF12	0.550804		SOAT2	0.389711
TIAM2	0.331984		UBE2J2	0.672164		LGI2	0.317618		LDB2	0.381095		RRAGD	0.550531		GALNT10	0.389341
SNX5	0.331579		SLC35F2	0.671965		AGAP5	0.317204		PAPLN	0.38072		AP3B1	0.550259		GNPDA2	0.388971
LCTL	0.331174		THOC2	0.671766		POU6F1	0.316791		VAV2	0.380345		GGA3	0.549986		KRT73	0.388601
SMAP2	0.330769		PIGU	0.671568		FGD5	0.316377		BNC2	0.37997		PIP5K1C	0.549714		ATP8B2	0.388231
TAF1D	0.330364		FTSJ3	0.671369		FXYD6	0.315964		EIF5AL1	0.379595		TSPAN31	0.549442		GADL1	0.387861
AUP1	0.32996		RPRD1A	0.67117		TMEM173	0.31555		DOK5	0.37922		HNMT	0.549169		PSD2	0.387491
TREML2	0.329555		CCDC150	0.670972		MFSD14A	0.315136		PIGT	0.378845		SERPINA10	0.548897		STAMBPL1	0.387121
SPDYE5	0.32915		CDKN1C	0.670773		NXF3	0.314723		TMEM26	0.37847		COPS3	0.548624		PPP1R10	0.386751
POLM	0.328745		KIFC3	0.670574		RERE	0.314309		ARHGEF12	0.378095		CSNK1A1	0.548352		LAX1	0.38638
TTC24	0.32834		COG2	0.670376		SORBS2	0.313896		KCNMB2	0.377719		MTHFD1L	0.54808		SOX14	0.38601
RSRC2	0.327935		SEC61G	0.670177		RAB3C	0.313482		AKR7A2	0.377344		ADGRE3	0.547807		KRBOX4	0.38564
ZNF519	0.32753		DNAJC9	0.669978		CYTH3	0.313069		SNX9	0.376969		FERMT3	0.547535		UGP2	0.38527
WDR74	0.327126		TJP3	0.669779		AGAP4	0.312655		LGI4	0.376594		APIP	0.547262		AKTIP	0.3849
GPR89B	0.326721		FUT2	0.669581		NAV3	0.312242		ROBO3	0.376219		LYPLA1	0.54699		OR7G1	0.38453
KCNMB3	0.326316		EIF3B	0.669382		REEP3	0.311828		NCAM2	0.375844		ENOSF1	0.546718		OR7G3	0.38416
PLAC8	0.325911		SLC25A37	0.669183		PTCD2	0.311414		PDZD11	0.375469		ARL8A	0.546445		NT5C1A	0.38379
KLHL14	0.325506		L3HYPDH	0.668985		PCMTD2	0.311001		ADD3	0.375094		TPRKB	0.546173		SLC25A38	0.38342
EAF2	0.325101		MTMR3	0.668786		PGS1	0.310587		PYGO1	0.374719		CDC37	0.5459		POLM	0.38305
IFI27L1	0.324696		AARS	0.668587		PCGF3	0.310174		MYADM	0.374344		FUT4	0.545628		ZIM3	0.382679
DEDD2	0.324291		H2AFJ	0.668389		EMID1	0.30976		SEC22A	0.373968		DDX21	0.545355		KHDC1	0.382309
NPIPB6	0.323887		WDHD1	0.66819		PISD	0.309347		CALU	0.373593		INHBA	0.545083		SP4	0.381939
LCN8	0.323482		HS2ST1	0.667991		ANGPTL1	0.308933		SMG6	0.373218		CHMP3	0.544811		ILKAP	0.381569
BORCS6	0.323077		PIGT	0.667793		FOLH1	0.308519		FBXL3	0.372843		CREB5	0.544538		FAM9C	0.381199
PRPSAP2	0.322672		XYLT2	0.667594		CRIM1	0.308106		COPS2	0.372468		CD5L	0.544266		OTUD7A	0.380829
DENND3	0.322267		DNAJC10	0.667395		SBF2	0.307692		JAM3	0.372093		GNB2	0.543993		LRFN1	0.380459
ACTL10	0.321862		MFAP1	0.667197		CTNNAL1	0.307279		RIOK2	0.371718		COMMD10	0.543721		ZNF773	0.380089
ZNF669	0.321457		DDX52	0.666998		TXNDC16	0.306865		TEX29	0.371343		NRP1	0.543449		EML4	0.379719
TPST2	0.321053		NUP35	0.666799		LY6G6F	0.306452		NFYB	0.370968		MMP19	0.543176		GOLGA8Q	0.379349
TMEM205	0.320648		FOXI1	0.6666		SMYD4	0.306038		NAV3	0.370593		PPP2CA	0.542904		SFSWAP	0.378979
REXO4	0.320243		CERS2	0.666402		NPDC1	0.305624		FXYD1	0.370218		TRAPPC8	0.542631		GNG2	0.378608
HINFP	0.319838		SON	0.666203		ADGRL2	0.305211		GPHA2	0.369842		ABHD6	0.542359		ZNF493	0.378238
FAM3A	0.319433		RHCG	0.666004		TNMD	0.304797		YIPF5	0.369467		ESD	0.542087		LIM2	0.377868
PIK3IP1	0.319028		DCLRE1C	0.665806		NCALD	0.304384		SERINC3	0.369092		ARHGAP6	0.541814		CSTF2T	0.377498
SULF2	0.318623		TOMM20	0.665607		CHIC2	0.30397		RSPRY1	0.368717		SMAD7	0.541542		EVL	0.377128
BICD1	0.318219		POLR2L	0.665408		LRRC3B	0.303557		CPQ	0.368342		CYB5R4	0.541269		ATXN7L1	0.376758
ANKRD13A	0.317814		NINL	0.66521		RFX3	0.303143		ATP8B2	0.367967		USP6	0.540997		PLPP6	0.376388
CHST2	0.317409		PPIG	0.665011		SH3BP5	0.30273		MYO1B	0.367592		AGPAT4	0.540725		GTF3A	0.376018
ADGRB1	0.317004		ANAPC11	0.664812		KCNIP1	0.302316		LRRC41	0.367217		HBEGF	0.540452		UNC13D	0.375648
TMEM208	0.316599		HNF1B	0.664614		NPTX2	0.301902		REXO2	0.366842		CNDP2	0.54018		NOP58	0.375278
CENPT	0.316194		BAG6	0.664415		BEX5	0.301489		SHPRH	0.366467		RCAN1	0.539907		AGAP2	0.374907
CHID1	0.315789		BCL2L13	0.664216		PPM1F	0.301075		PCBP4	0.366092		ELL2	0.539635		RAB37	0.374537
SGSM3	0.315385		CYP2J2	0.664017		TCEAL2	0.300662		WASF3	0.365716		OTOA	0.539363		KLF6	0.374167
EHD1	0.31498		RNF7	0.663819		KIAA0355	0.300248		GARS	0.365341		DNAJC13	0.53909		RAP1B	0.373797
UFL1	0.314575		MGA	0.66362		LMBR1	0.299835		TMEM132B	0.364966		GMFG	0.538818		SHISA5	0.373427
RBMXL2	0.31417		KIF5B	0.663421		ASRGL1	0.299421		TMEM132C	0.364591		TRAPPC5	0.538545		PBX4	0.373057
DNASE1L2	0.313765		TUBB3	0.663223		NMNAT2	0.299007		RNF152	0.364216		GALK1	0.538273		MED7	0.372687
PGBD4	0.31336		WFDC2	0.663024		OAF	0.298594		HES4	0.363841		VPS36	0.538001		PDLIM2	0.372317
PCIF1	0.312955		YRDC	0.662825		GFOD1	0.29818		FADS2	0.363466		BLVRA	0.537728		FGF23	0.371947
CLDN2	0.312551		FBXO2	0.662627		PELO	0.297767		LIMA1	0.363091		SLC1A2	0.537456		PHF12	0.371577
ZAR1L	0.312146		ITGAV	0.662428		DLGAP2	0.297353		CLSTN2	0.362716		WNT5A	0.537183		ITM2C	0.371207
FBXO39	0.311741		PSRC1	0.662229		CAPN11	0.29694		C1RL	0.362341		FBXL17	0.536911		MKRN2	0.370836
ZNF79	0.311336		MAGEA6	0.662031		RNF125	0.296526		ASXL3	0.361965		SLC9A1	0.536639		FTCD	0.370466
UMAD1	0.310931		PUM2	0.661832		PDPR	0.296112		MLH3	0.36159		DBI	0.536366		CAND1	0.370096
ZNF821	0.310526		GCAT	0.661633		ZNF781	0.295699		WDR25	0.361215		NAGA	0.536094		GDF1	0.369726
SUB1	0.310121		DAZAP1	0.661435		ARL2BP	0.295285		BRMS1L	0.36084		ATG16L2	0.535821		ZNF430	0.369356
INSC	0.309717		NPRL3	0.661236		CCDC36	0.294872		VGLL3	0.360465		STARD3NL	0.535549		CHRNA6	0.368986
DNAAF1	0.309312		SLC4A11	0.661037		ZNF541	0.294458		RCN1	0.36009		RNASE3	0.535276		PRPS1L1	0.368616
STK17B	0.308907		EXT1	0.660838		NDRG4	0.294045		SCML1	0.359715		ARF3	0.535004		NINJ2	0.368246
KRTAP7-1	0.308502		DDX51	0.66064		ROBO3	0.293631		ARHGEF10	0.35934		CCPG1	0.534732		LYRM7	0.367876
ZNF827	0.308097		GRIN1	0.660441		ERVFRD-1	0.293218		TM2D1	0.358965		MRPS36	0.534459		HEXIM1	0.367506
SOWAHD	0.307692		ERP29	0.660242		CEP68	0.292804		CNTNAP1	0.35859		POR	0.534187		FGFR1OP2	0.367135
TRPT1	0.307287		DPPA2	0.660044		KIF25	0.29239		RBFOX2	0.358215		PTPRO	0.533914		IKZF5	0.366765
SH2D3C	0.306883		IFITM1	0.659845		UACA	0.291977		CCDC3	0.357839		TMBIM4	0.533642		ITPRIPL1	0.366395
OSGEP	0.306478		NQO2	0.659646		CNTN2	0.291563		TM2D2	0.357464		ING2	0.53337		PWWP2A	0.366025
NHLRC3	0.306073		RB1CC1	0.659448		TM4SF1	0.29115		BRINP3	0.357089		CELA2B	0.533097		ADIG	0.365655
HMCES	0.305668		CBX4	0.659249		IRF2BP2	0.290736		PGM5	0.356714		GLRX	0.532825		L3MBTL2	0.365285
MZT1	0.305263		PPL	0.65905		PREX1	0.290323		ASIC2	0.356339		CHCHD6	0.532552		RAB28	0.364915
BEX2	0.304858		TRIM16	0.658852		JMJD1C	0.289909		PDGFRL	0.355964		GALNT12	0.53228		MPZ	0.364545
ZBTB2	0.304453		DMKN	0.658653		SEMA6C	0.289495		PIGK	0.355589		CEACAM3	0.532008		FRYL	0.364175
LCN15	0.304049		RAB17	0.658454		BSN	0.289082		TMEM87A	0.355214		KMO	0.531735		CMTM7	0.363805
CREBZF	0.303644		TGFB2	0.658256		AFMID	0.288668		CTTNBP2	0.354839		OSCAR	0.531463		GLRA1	0.363434
CCDC168	0.303239		CKAP5	0.658057		HHIPL1	0.288255		RBBP7	0.354464		AMFR	0.53119		MATK	0.363064
PLAG1	0.302834		PLCB1	0.657858		ABLIM1	0.287841		MECR	0.354089		FMNL1	0.530918		FCMR	0.362694
ASB8	0.302429		PEX11B	0.657659		CMIP	0.287428		AASS	0.353713		DHRSX	0.530646		NPIPA7	0.362324
PIGK	0.302024		GALNT7	0.657461		PLPPR2	0.287014		SEMA4C	0.353338		NCSTN	0.530373		TNIP2	0.361954
KTI12	0.301619		RAB13	0.657262		TMEM255B	0.2866		MYO1D	0.352963		TRAPPC2L	0.530101		GTSF1L	0.361584
ERO1B	0.301215		DGKB	0.657063		CNTNAP1	0.286187		EMID1	0.352588		NUBP1	0.529828		SNX20	0.361214
LRCH1	0.30081		SNRPB2	0.656865		FNIP2	0.285773		XIRP1	0.352213		NQO2	0.529556		WFDC8	0.360844
SESN3	0.300405		NUDT1	0.656666		TRIP10	0.28536		CCBE1	0.351838		CHRNA3	0.529284		ZNF699	0.360474
POP5	0.3		PTN	0.656467		TBC1D13	0.284946		NPAS4	0.351463		DYNC1LI1	0.529011		EDRF1	0.360104
EIF3CL	0.299595		TMEM125	0.656269		SPTBN5	0.284533		PLSCR4	0.351088		CDK14	0.528739		KCNAB3	0.359734
TMEM182	0.29919		NTS	0.65607		DENND4A	0.284119		LGI2	0.350713		SKI	0.528466		SLC9B1	0.359363
EPC1	0.298785		LOX	0.655871		PPP2R5A	0.283706		UGDH	0.350338		SAMM50	0.528194		TYW5	0.358993
KDELR2	0.298381		GPT2	0.655673		CCDC68	0.283292		ADGRB2	0.349962		PTPRJ	0.527922		GABPB1	0.358623
AP1G2	0.297976		SPAG16	0.655474		NOVA2	0.282878		ZFHX4	0.349587		ALCAM	0.527649		GLDC	0.358253
SUGP1	0.297571		FBF1	0.655275		CTTNBP2NL	0.282465		HARS	0.349212		SAP18	0.527377		JADE2	0.357883
PIGL	0.297166		TRAP1	0.655076		HIP1	0.282051		CYTH3	0.348837		RNASE1	0.527104		RAB29	0.357513
KREMEN2	0.296761		SPDEF	0.654878		DPP8	0.281638		ZNF7	0.348462		SPAST	0.526832		INHBC	0.357143
EMB	0.296356		NCL	0.654679		MYO7B	0.281224		IGFL2	0.348087		TMX1	0.52656		VCPKMT	0.356773
EDRF1	0.295951		UNC119	0.65448		S100A3	0.280811		SYDE1	0.347712		CPVL	0.526287		LGALS16	0.356403
FAM216A	0.295547		HIST2H2AC	0.654282		ATG2B	0.280397		CIC	0.347337		LYL1	0.526015		ZNF324	0.356033
MTRNR2L6	0.295142		HNRNPR	0.654083		TBC1D15	0.279983		PCDH15	0.346962		AOC2	0.525742		ANKHD1	0.355662
OR2AE1	0.294737		SMARCE1	0.653884		BTBD10	0.27957		RTN2	0.346587		ORMDL2	0.52547		IP6K2	0.355292
CLDN14	0.294332		USP34	0.653686		ZNF347	0.279156		HSPA12A	0.346212		RRAGC	0.525197		CCDC69	0.354922
EIF2B4	0.293927		ASAH2B	0.653487		DPF2	0.278743		PCYOX1	0.345836		PRSS21	0.524925		TRMT2B	0.354552
NUDT22	0.293522		MTHFD2L	0.653288		PLSCR4	0.278329		SNED1	0.345461		RENBP	0.524653		WFDC11	0.354182
YIPF1	0.293117		CBX8	0.65309		ANKRD40	0.277916		ZNF521	0.345086		PIGF	0.52438		DPPA5	0.353812
ABHD14A	0.292713		TDP2	0.652891		HID1	0.277502		PPP2R1A	0.344711		ALG5	0.524108		SLFN13	0.353442
WDFY4	0.292308		TRIM15	0.652692		PPFIBP1	0.277089		FNTB	0.344336		AHCYL1	0.523835		MFSD10	0.353072
RIC3	0.291903		B3GNT4	0.652494		LYNX1	0.276675		PPP1R14A	0.343961		NFIL3	0.523563		GNG8	0.352702
TCF25	0.291498		DAG1	0.652295		CLEC1A	0.276261		TECRL	0.343586		CLTB	0.523291		NKX2-4	0.352332
RBM26	0.291093		PRKAG1	0.652096		CDC42EP2	0.275848		TRNT1	0.343211		USP32	0.523018		ZNF792	0.351962
RASGRF1	0.290688		NNMT	0.651897		PROB1	0.275434		CRIM1	0.342836		GNGT2	0.522746		ARIH2	0.351591
CHPF	0.290283		MTMR7	0.651699		TBKBP1	0.275021		ASPA	0.342461		CYP27B1	0.522473		EXOG	0.351221
SEZ6	0.289879		SLC16A4	0.6515		CYTL1	0.274607		P3H4	0.342086		OLIG2	0.522201		RFPL3	0.350851
FBXO48	0.289474		SNRPC	0.651301		SSH1	0.274194		PRAF2	0.34171		UROS	0.521929		FNDC9	0.350481
JADE3	0.289069		LIPH	0.651103		RNF115	0.27378		CCDC36	0.341335		EREG	0.521656		NUDT10	0.350111
SDC1	0.288664		RRP9	0.650904		SERF1B	0.273366		MRVI1	0.34096		ENPP6	0.521384		IDI1	0.349741
MIS12	0.288259		SATB2	0.650705		LRRC70	0.272953		DST	0.340585		SERPINB8	0.521111		FAM131B	0.349371
NSMCE3	0.287854		USP22	0.650507		POLN	0.272539		STX5	0.34021		NUMB	0.520839		NPAT	0.349001
ZNF226	0.287449		POLR2H	0.650308		PKHD1L1	0.272126		PMPCA	0.339835		SLAMF7	0.520567		PNMA3	0.348631
MIOX	0.287045		PLA2G12A	0.650109		SYNE3	0.271712		UNC5C	0.33946		MTMR10	0.520294		STRIP1	0.348261
FAM3C	0.28664		ARL1	0.649911		FJX1	0.271299		CD99L2	0.339085		PLBD1	0.520022		PPP6R1	0.34789
TMEM243	0.286235		PSME3	0.649712		FAM167B	0.270885		TMEM185A	0.33871		IPMK	0.519749		KIZ	0.34752
CEP295	0.28583		GORASP2	0.649513		ARMC5	0.270471		VMP1	0.338335		FKBP8	0.519477		SPDYE5	0.34715
PRCD	0.285425		NT5C3B	0.649315		RBM6	0.270058		DMWD	0.337959		RNF185	0.519205		FUBP1	0.34678
UBTF	0.28502		SLC25A29	0.649116		FAM43A	0.269644		EFNB3	0.337584		NIPA2	0.518932		SDHAF2	0.34641
UBA7	0.284615		LGR4	0.648917		LEPROT	0.269231		RASSF8	0.337209		DNASE1L1	0.51866		ELMO1	0.34604
ZNF208	0.284211		CHD1L	0.648718		SRGAP2C	0.268817		DTX3	0.336834		RAP2C	0.518387		NXNL1	0.34567
TCL1B	0.283806		HCFC1	0.64852		RNF165	0.268404		NAF1	0.336459		DIAPH1	0.518115		PXT1	0.3453
ANKRD46	0.283401		PTGES2	0.648321		TMEM140	0.26799		SGIP1	0.336084		ZNF646	0.517843		AMIGO1	0.34493
PNPLA8	0.282996		MESP1	0.648122		IQCK	0.267577		PTP4A3	0.335709		AMDHD2	0.51757		TMEM200A	0.34456
NKX6-3	0.282591		RAB26	0.647924		MACF1	0.267163		PLXDC1	0.335334		SDC3	0.517298		HELZ2	0.344189
L3MBTL3	0.282186		HSD11B1L	0.647725		FAM13C	0.266749		PLPP7	0.334959		ACBD5	0.517025		PYGM	0.343819
RABAC1	0.281781		POMGNT1	0.647526		NOMO1	0.266336		STAR	0.334584		PRSS33	0.516753		VPS16	0.343449
PM20D1	0.281377		WDR3	0.647328		FRMD4B	0.265922		PHLDB2	0.334209		DERA	0.516481		ABHD14B	0.343079
RGS7	0.280972		CA9	0.647129		NOCT	0.265509		STMN4	0.333833		PPM1L	0.516208		FBXO44	0.342709
SAFB2	0.280567		MYO6	0.64693		EML3	0.265095		PEAK1	0.333458		KLF11	0.515936		PHF20	0.342339
CDK5R1	0.280162		EPHB2	0.646732		SHB	0.264682		CTSF	0.333083		FBXO38	0.515663		TUBGCP4	0.341969
MTRNR2L3	0.279757		NOX5	0.646533		RGS7BP	0.264268		C16orf58	0.332708		SEC61G	0.515391		GALNT4	0.341599
ANAPC16	0.279352		TGFA	0.646334		TACC1	0.263854		MPRIP	0.332333		AGTRAP	0.515118		ZNF644	0.341229
TMEM214	0.278947		USP46	0.646136		TMEM184B	0.263441		GOLIM4	0.331958		SLC25A53	0.514846		ZNF786	0.340859
SPINK1	0.278543		SLC37A3	0.645937		DNAJB14	0.263027		BEND5	0.331583		MTRF1	0.514574		GLMN	0.340489
GIT2	0.278138		HOXC10	0.645738		TTC14	0.262614		HIF3A	0.331208		TFDP1	0.514301		TGM4	0.340118
CALHM1	0.277733		TMEM45B	0.645539		N4BP2L2	0.2622		FRMD3	0.330833		MPV17L2	0.514029		FBXO3	0.339748
PAIP2B	0.277328		PDIA5	0.645341		CPNE8	0.261787		GYG1	0.330458		EEF2K	0.513756		POTEJ	0.339378
EFCAB13	0.276923		ANAPC5	0.645142		ANKS1A	0.261373		PMEPA1	0.330083		RAPGEF1	0.513484		ZSWIM3	0.339008
ZNF138	0.276518		DDT	0.644943		SLC35E4	0.260959		RCAN2	0.329707		GTF2F2	0.513212		FMNL1	0.338638
RSRP1	0.276113		EXOSC3	0.644745		FAM162B	0.260546		CBLB	0.329332		KLF2	0.512939		POLR2J2	0.338268
CHERP	0.275709		ERH	0.644546		SLC35G2	0.260132		SH3PXD2A	0.328957		CTNS	0.512667		PPP1R16B	0.337898
NCAPH2	0.275304		AQP3	0.644347		NKAPL	0.259719		ZNF408	0.328582		C18orf21	0.512394		RNF167	0.337528
ARFGAP2	0.274899		COG7	0.644149		INSIG1	0.259305		HEBP1	0.328207		SNX8	0.512122		TIMD4	0.337158
ARHGDIG	0.274494		DPY30	0.64395		ZNF160	0.258892		UNC50	0.327832		FAR2	0.51185		GLIPR1	0.336788
NUCB2	0.274089		PRRC2A	0.643751		ZNF302	0.258478		CDK14	0.327457		CHKA	0.511577		CNTRL	0.336417
SCFD1	0.273684		PTPN3	0.643553		PALMD	0.258065		DCBLD2	0.327082		AP2A2	0.511305		ABI3	0.336047
CLASRP	0.273279		DAD1	0.643354		ANO2	0.257651		GNG12	0.326707		CELA2A	0.511032		EBLN2	0.335677
CBWD5	0.272874		SLC30A6	0.643155		C5orf24	0.257237		KLHL4	0.326332		LACC1	0.51076		LIME1	0.335307
SNX22	0.27247		RTN4R	0.642956		PLCXD3	0.256824		DOK6	0.325956		PLEC	0.510488		LYST	0.334937
PHOX2B	0.272065		CEP72	0.642758		TRIML2	0.25641		MAP4K4	0.325581		SNX30	0.510215		CPNE7	0.334567
USPL1	0.27166		SLC22A23	0.642559		ABHD6	0.255997		CFL2	0.325206		ETHE1	0.509943		CGB5	0.334197
GALK2	0.271255		CSGALNACT1	0.64236		DPRX	0.255583		NDUFA4L2	0.324831		GAK	0.50967		VPS33A	0.333827
THEMIS2	0.27085		CMAS	0.642162		CCDC85C	0.25517		MAP1A	0.324456		ADGRE2	0.509398		PASK	0.333457
SPINK4	0.270445		INTS1	0.641963		SNED1	0.254756		FAM155A	0.324081		DNAJC3	0.509126		ZBTB25	0.333087
TMEM19	0.27004		DDR1	0.641764		RAB11FIP5	0.254342		ENOX1	0.323706		COL22A1	0.508853		PRR5	0.332717
ING5	0.269636		PLCH1	0.641566		SHISA5	0.253929		HDLBP	0.323331		MAP1LC3B2	0.508581		IGFL2	0.332346
FASTK	0.269231		WDR24	0.641367		SPRED3	0.253515		CNPY4	0.322956		TBC1D1	0.508308		ANKRD28	0.331976
GCSAM	0.268826		CYP4F11	0.641168		MTRF1L	0.253102		PLEKHA5	0.322581		RBMX2	0.508036		B3GAT2	0.331606
PABPN1L	0.268421		ETFB	0.64097		ZNF548	0.252688		TCEAL6	0.322206		VAV3	0.507764		LINGO2	0.331236
TLX2	0.268016		TBX18	0.640771		RASA4	0.252275		ATP6AP2	0.32183		SETD7	0.507491		MFSD14A	0.330866
HAX1	0.267611		GGH	0.640572		DOK4	0.251861		DAAM2	0.321455		ABHD16A	0.507219		CHST10	0.330496
ASPHD2	0.267206		GDF15	0.640374		ZNF385D	0.251447		TRAM1L1	0.32108		C15orf48	0.506946		ZNF169	0.330126
TCTN3	0.266802		TNNI3	0.640175		ZNF366	0.251034		LURAP1	0.320705		SETX	0.506674		AKAP10	0.329756
CUTA	0.266397		CSNK2A1	0.639976		PLS3	0.25062		ANO6	0.32033		MUC12	0.506402		ZNF830	0.329386
PPAN	0.265992		AKR7A2	0.639777		TP53I11	0.250207		ARHGEF7	0.319955		ARHGEF11	0.506129		ZNF160	0.329016
LMOD3	0.265587		STX1A	0.639579		LRRN4CL	0.249793		GAGE10	0.31958		MMP25	0.505857		THRAP3	0.328645
GUCY2C	0.265182		PPA1	0.63938		MN1	0.24938		WDR86	0.319205		RETN	0.505584		ZNF410	0.328275
TMUB2	0.264777		SRI	0.639181		GIPC2	0.248966		KDELR2	0.31883		WDR37	0.505312		PARP8	0.327905
CDCA7L	0.264372		VKORC1	0.638983		WWC2	0.248553		MAP4	0.318455		MICU1	0.505039		MED17	0.327535
UBL7	0.263968		MDN1	0.638784		EBLN2	0.248139		RGMA	0.31808		CMTM6	0.504767		NPRL2	0.327165
LEAP2	0.263563		RIOK1	0.638585		GGN	0.247725		KCNIP3	0.317704		TGFBI	0.504495		L3MBTL3	0.326795
SYT5	0.263158		VEGFA	0.638387		SCGB1D2	0.247312		STXBP4	0.317329		NR4A3	0.504222		TGFBR3	0.326425
STAMBPL1	0.262753		TOMM5	0.638188		PFKM	0.246898		CCDC71	0.316954		AFF1	0.50395		VN1R2	0.326055
SPACA3	0.262348		CELSR1	0.637989		GORASP1	0.246485		NXPH3	0.316579		UAP1L1	0.503677		ARSG	0.325685
FAM173A	0.261943		HOXA4	0.637791		NUP35	0.246071		TMEM47	0.316204		CELA1	0.503405		KLHL36	0.325315
SAAL1	0.261538		BAG1	0.637592		PIGG	0.245658		KRTAP1-5	0.315829		PITPNA	0.503133		METTL8	0.324944
SERTAD2	0.261134		DHX16	0.637393		ANKRD20A1	0.245244		DYRK3	0.315454		MOB1A	0.50286		HNRNPA1L2	0.324574
ZNF550	0.260729		CBLC	0.637195		EPB41L4A	0.24483		LRP3	0.315079		COMMD6	0.502588		ZNF184	0.324204
ARMCX3	0.260324		EPHB3	0.636996		MEDAG	0.244417		SAMD4A	0.314704		FKBP5	0.502315		PGAM4	0.323834
CNTNAP4	0.259919		PYCR2	0.636797		MFSD6	0.244003		SHISA3	0.314329		NUDT3	0.502043		ARL4C	0.323464
LARP1B	0.259514		NMD3	0.636598		GRASP	0.24359		KANK4	0.313953		REEP5	0.501771		TTC14	0.323094
TOR3A	0.259109		PIGG	0.6364		MARCKSL1	0.243176		DTNA	0.313578		LOR	0.501498		DPF3	0.322724
ZFP36L2	0.258704		CSTF1	0.636201		SERTAD1	0.242763		ZNF154	0.313203		USP3	0.501226		NRG2	0.322354
ZNF585A	0.2583		SC5D	0.636002		WSCD1	0.242349		MTCH1	0.312828		RGS2	0.500953		LIPE	0.321984
HERPUD2	0.257895		CNOT7	0.635804		EID1	0.241935		QSOX1	0.312453		MTHFS	0.500681		TAF9B	0.321614
AKAP8	0.25749		LNX1	0.635605		KIF1BP	0.241522		CHID1	0.312078		XRCC4	0.500409		C16orf87	0.321244
OR2L13	0.257085		BOP1	0.635406		ISLR2	0.241108		CHI3L2	0.311703		GABRA4	0.500136		POLR1E	0.320873
TRAM2	0.25668		SLC25A43	0.635208		POLA1	0.240695		NMD3	0.311328		NFYC	0.499864		ALG12	0.320503
DRAM2	0.256275		KRTCAP3	0.635009		NOL4L	0.240281		FEZ1	0.310953		PGA4	0.499591		GAB4	0.320133
HHAT	0.25587		RPRD1B	0.63481		MICALL1	0.239868		NAP1L3	0.310578		EPB41L3	0.499319		LRBA	0.319763
ZNF417	0.255466		WDYHV1	0.634612		AFF3	0.239454		B3GALT2	0.310203		IDO2	0.499047		ZFP36L2	0.319393
RALGPS2	0.255061		DNAH11	0.634413		C19orf18	0.239041		GOLT1B	0.309827		VTN	0.498774		NKD1	0.319023
KCNIP4	0.254656		ODF2	0.634214		UHRF2	0.238627		PRMT5	0.309452		HPS1	0.498502		TMA7	0.318653
TMEM106A	0.254251		DGAT1	0.634015		MED24	0.238213		NFAT5	0.309077		MT1H	0.498229		SFI1	0.318283
OR4C6	0.253846		HIST1H2AE	0.633817		CLIC2	0.2378		ZNF703	0.308702		PFDN5	0.497957		ADHFE1	0.317913
COPS6	0.253441		PKP1	0.633618		MXD4	0.237386		MYH13	0.308327		SDC2	0.497685		EIF4E3	0.317543
FOXD1	0.253036		OCRL	0.633419		FEZ1	0.236973		EI24	0.307952		OGFR	0.497412		GOLGA8O	0.317172
CCNI2	0.252632		TSPAN17	0.633221		AMY2B	0.236559		HILPDA	0.307577		FBXO11	0.49714		GDF11	0.316802
IKBIP	0.252227		HDLBP	0.633022		TRAM2	0.236146		ADI1	0.307202		VPS37C	0.496867		TSPAN32	0.316432
ZFAT	0.251822		SLC22A18	0.632823		LONRF1	0.235732		IL34	0.306827		NADSYN1	0.496595		ITFG2	0.316062
DRICH1	0.251417		LAMC2	0.632625		FEZ2	0.235318		EHD3	0.306452		STRADB	0.496323		C3orf18	0.315692
GALNTL6	0.251012		PLOD2	0.632426		JADE3	0.234905		NDUFAF2	0.306077		NLK	0.49605		FNIP1	0.315322
ATF7IP2	0.250607		MSMO1	0.632227		PDZD2	0.234491		APBB3	0.305701		PCYT1A	0.495778		WIPF3	0.314952
CRLF3	0.250202		PAK1IP1	0.632029		CPT1C	0.234078		CAMSAP2	0.305326		ZFYVE1	0.495505		CA10	0.314582
UBIAD1	0.249798		CSE1L	0.63183		STX12	0.233664		TEN1	0.304951		RABEP1	0.495233		SUPT20H	0.314212
U2AF1L4	0.249393		TARBP1	0.631631		MYOM3	0.233251		ZNF503	0.304576		CAB39	0.494961		OTOF	0.313842
ITM2C	0.248988		EXTL3	0.631433		SHISA2	0.232837		BCL2L2	0.304201		SEC61B	0.494688		CDCA4	0.313472
GPBP1	0.248583		EXT2	0.631234		PKP4	0.232423		CHD9	0.303826		ABHD5	0.494416		ABHD3	0.313101
PNLIPRP1	0.248178		UCKL1	0.631035		ECE1	0.23201		TCF23	0.303451		RNF146	0.494143		EID3	0.312731
WRAP73	0.247773		DHCR7	0.630836		SAMD5	0.231596		SMARCA2	0.303076		TBC1D10B	0.493871		TMIGD1	0.312361
TOPORS	0.247368		SPRR2F	0.630638		EDIL3	0.231183		DLG5	0.302701		REEP4	0.493598		RIMBP3	0.311991
MARCH8	0.246964		HIST1H3H	0.630439		CPNE5	0.230769		STARD13	0.302326		ARHGAP18	0.493326		EML2	0.311621
SYTL1	0.246559		ENTPD6	0.63024		TECPR1	0.230356		CSMD2	0.30195		PREX1	0.493054		DENND2D	0.311251
POLR1E	0.246154		GPR161	0.630042		RIN2	0.229942		SYT4	0.301575		C1orf54	0.492781		ZNF287	0.310881
ATP1B2	0.245749		ST3GAL5	0.629843		CDC42EP3	0.229529		SCGN	0.3012		BRPF1	0.492509		CLSTN3	0.310511
YPEL5	0.245344		PI4KB	0.629644		EXOSC6	0.229115		MRPL36	0.300825		PFKFB1	0.492236		CXXC1	0.310141
RABEP2	0.244939		UBXN7	0.629446		BAALC	0.228701		ADGRB3	0.30045		EMC7	0.491964		SFMBT2	0.309771
SERINC4	0.244534		COPA	0.629247		EEF2K	0.228288		METTL7A	0.300075		GTF2E1	0.491692		DIDO1	0.3094
QSOX2	0.24413		KLHL2	0.629048		SERINC1	0.227874		GCSH	0.2997		PYURF	0.491419		ZNF573	0.30903
SNTA1	0.243725		LYPD1	0.62885		RBPMS2	0.227461		FBXO32	0.299325		CRHBP	0.491147		PSD4	0.30866
ZNF773	0.24332		MSI2	0.628651		KLC1	0.227047		ETV1	0.29895		MME	0.490874		PGPEP1L	0.30829
KCNIP2	0.242915		ETAA1	0.628452		AFAP1	0.226634		SVIL	0.298575		DNAJC17	0.490602		ZNF292	0.30792
BARX1	0.24251		DDX42	0.628254		TOM1L2	0.22622		PRRG1	0.2982		SDSL	0.49033		C1orf56	0.30755
ZFYVE27	0.242105		HIST1H1C	0.628055		PPP1R3B	0.225806		NKD2	0.297824		DSE	0.490057		GFOD1	0.30718
CBLN3	0.2417		HDGF	0.627856		RNF144B	0.225393		TBC1D23	0.297449		COPA	0.489785		ZNF568	0.30681
PDAP1	0.241296		ZC3H8	0.627657		GINM1	0.224979		TLN2	0.297074		SMPDL3A	0.489512		CENPC	0.30644
RNASEH2C	0.240891		OSBP	0.627459		ZNF449	0.224566		MAP1B	0.296699		COMMD5	0.48924		CRLF3	0.30607
FAM53C	0.240486		HGS	0.62726		SNCB	0.224152		TMEM215	0.296324		SEC22C	0.488968		SYNRG	0.305699
BORCS5	0.240081		KIF3C	0.627061		ZNF677	0.223739		MAGED2	0.295949		TSPO	0.488695		ANKRD49	0.305329
CACNG3	0.239676		F11R	0.626863		COX7A1	0.223325		RAI2	0.295574		UFM1	0.488423		COL23A1	0.304959
PNMA5	0.239271		PUS7	0.626664		PEAK1	0.222911		SETMAR	0.295199		RUFY1	0.48815		TFR2	0.304589
RBM48	0.238866		HNRNPH3	0.626465		SOCS5	0.222498		GPSM2	0.294824		PRKAR2B	0.487878		NELL2	0.304219
PPP1R2	0.238462		RAB22A	0.626267		CCM2L	0.222084		UAP1	0.294449		ETV3	0.487606		LRRD1	0.303849
KRTAP4-11	0.238057		TRMT2A	0.626068		PRAF2	0.221671		AMPH	0.294074		HAUS2	0.487333		WDR87	0.303479
CYB561A3	0.237652		PLOD1	0.625869		CRBN	0.221257		TTC23	0.293698		ITIH1	0.487061		SENP7	0.303109
UNKL	0.237247		TMPRSS11E	0.625671		ANXA3	0.220844		KDELR1	0.293323		EXOC5	0.486788		PLCL2	0.302739
PRR4	0.236842		SLPI	0.625472		SHROOM1	0.22043		NAP1L1	0.292948		RELT	0.486516		WDR54	0.302369
CDKN2AIP	0.236437		PHKG2	0.625273		FAM229A	0.220017		SIGMAR1	0.292573		SCARB2	0.486244		RBFOX3	0.301999
NBPF9	0.236032		CEACAM6	0.625075		TMEM94	0.219603		NAT14	0.292198		SLC35E3	0.485971		MAGEE1	0.301628
RNF126	0.235628		EIF3I	0.624876		ODF3L2	0.219189		WDR45	0.291823		LIMS1	0.485699		LELP1	0.301258
TMEM154	0.235223		PAXIP1	0.624677		TMEM65	0.218776		KIF5A	0.291448		HPSE	0.485426		SPNS3	0.300888
RHBDD1	0.234818		AHCYL1	0.624478		FAM155A	0.218362		HAPLN2	0.291073		BLOC1S4	0.485154		PSG7	0.300518
ZNF737	0.234413		MSRB2	0.62428		KCNMB4	0.217949		RARRES1	0.290698		PPM1M	0.484882		SH3BP1	0.300148
ZNF136	0.234008		CCNO	0.624081		LRCH1	0.217535		LMAN1	0.290323		SNX13	0.484609		RSRC2	0.299778
MAGEH1	0.233603		FGG	0.623882		RBMS2	0.217122		PCGF6	0.289947		DPYSL2	0.484337		CKLF	0.299408
POLR3D	0.233198		SULT2B1	0.623684		RUNDC3B	0.216708		KIAA0408	0.289572		RGS19	0.484064		GLI4	0.299038
KLHL36	0.232794		BAZ1B	0.623485		PABPC5	0.216294		BSG	0.289197		USF2	0.483792		RNF34	0.298668
QPCTL	0.232389		AKT1S1	0.623286		WWC3	0.215881		USP2	0.288822		TTC37	0.483519		NOL12	0.298298
PARP15	0.231984		PTGES3	0.623088		HMGN5	0.215467		MRI1	0.288447		SEPSECS	0.483247		EHD1	0.297927
FICD	0.231579		CFHR1	0.622889		PTTG1IP	0.215054		LRCH2	0.288072		ITSN1	0.482975		LYG2	0.297557
RANGRF	0.231174		HLCS	0.62269		SIN3B	0.21464		RBMS3	0.287697		DNAJB5	0.482702		ZNF141	0.297187
ANKRD36B	0.230769		RRP12	0.622492		CTIF	0.214227		YIPF3	0.287322		SLC38A6	0.48243		STK17B	0.296817
TSSK4	0.230364		PRTFDC1	0.622293		FAM114A1	0.213813		PSD3	0.286947		ELAVL4	0.482157		NUDT16L1	0.296447
BCL2L12	0.22996		PIP4K2B	0.622094		KRT27	0.2134		DYNC1LI2	0.286572		ARRB1	0.481885		UPB1	0.296077
CCDC9	0.229555		POP7	0.621895		ARL15	0.212986		PAPPA	0.286197		CBFB	0.481613		NAB1	0.295707
CCDC50	0.22915		NIPAL1	0.621697		ENPP2	0.212572		ZDHHC15	0.285821		NR4A2	0.48134		FBXO32	0.295337
CNTRL	0.228745		PBX1	0.621498		GRAMD1A	0.212159		SOGA1	0.285446		SSH1	0.481068		MYO1F	0.294967
ANKHD1	0.22834		TNFRSF10B	0.621299		SCARF1	0.211745		VSNL1	0.285071		G3BP1	0.480795		TRABD	0.294597
SH3BP5	0.227935		AGPAT5	0.621101		ABLIM3	0.211332		CDKN2C	0.284696		CHN2	0.480523		SLC35G5	0.294226
TMA16	0.22753		DNAJC8	0.620902		SSBP2	0.210918		SYPL2	0.284321		OCIAD1	0.480251		ESR2	0.293856
MIA3	0.227126		MAPKAPK5	0.620703		FKBP7	0.210505		HIPK4	0.283946		MYO5A	0.479978		GSC2	0.293486
ATRNL1	0.226721		PEX11A	0.620505		FAXDC2	0.210091		IFFO1	0.283571		PEPD	0.479706		LEAP2	0.293116
GGA2	0.226316		FARSB	0.620306		TAF1C	0.209677		NCS1	0.283196		SSMEM1	0.479433		IMPG2	0.292746
SSBP4	0.225911		PIP5K1A	0.620107		MPP3	0.209264		IL17B	0.282821		GTF2A1	0.479161		RSRP1	0.292376
DMXL1	0.225506		MIF	0.619909		THEM6	0.20885		ZP1	0.282446		ZBTB33	0.478889		GP6	0.292006
VGLL1	0.225101		PRKAB2	0.61971		COX4I2	0.208437		PRRG3	0.282071		PSMD10	0.478616		ADAM29	0.291636
ZNF836	0.224696		ST6GALNAC2	0.619511		NFE2L1	0.208023		TSC22D1	0.281695		CTBS	0.478344		CWF19L2	0.291266
FAM9C	0.224291		PGM3	0.619313		CA5B	0.20761		TMX3	0.28132		RNF135	0.478071		RGPD3	0.290896
CCDC117	0.223887		ZDHHC8	0.619114		ELMSAN1	0.207196		PTPDC1	0.280945		VPS33B	0.477799		ZNF257	0.290526
LCN10	0.223482		POLR2K	0.618915		CCNL2	0.206782		USP46	0.28057		KCTD17	0.477527		AGMAT	0.290155
ZNF346	0.223077		C19orf33	0.618716		ADIRF	0.206369		CNN2	0.280195		ATP2B3	0.477254		NMT2	0.289785
ZNF585B	0.222672		FGB	0.618518		UCK2	0.205955		KALRN	0.27982		TDP2	0.476982		HLF	0.289415
CCDC88C	0.222267		KLHDC3	0.618319		RFC3	0.205542		ADGRL2	0.279445		LY75	0.476709		LGALS9B	0.289045
ZFP62	0.221862		PDCL3	0.61812		GDPD5	0.205128		ARMCX2	0.27907		GOT1L1	0.476437		TBC1D19	0.288675
MUC3A	0.221457		SERPINA5	0.617922		PRICKLE2	0.204715		SEH1L	0.278695		PRKAG3	0.476165		PHTF2	0.288305
LRRC14	0.221053		NASP	0.617723		ZNF560	0.204301		ARHGAP21	0.27832		TMPPE	0.475892		FBXL22	0.287935
NIPA2	0.220648		SNAPC1	0.617524		TSC22D1	0.203888		COPB2	0.277944		TMBIM6	0.47562		EAPP	0.287565
ZNF675	0.220243		SLC41A3	0.617326		FAM219A	0.203474		PALLD	0.277569		VNN1	0.475347		OR5B12	0.287195
AIG1	0.219838		CD320	0.617127		TMEM246	0.20306		RIN1	0.277194		OSBPL1A	0.475075		PRR4	0.286825
RSL1D1	0.219433		SLC25A39	0.616928		PPT2	0.202647		SCARB2	0.276819		JARID2	0.474803		BFSP2	0.286454
LSP1	0.219028		KMT5C	0.61673		FAM171B	0.202233		TTC37	0.276444		DAB2	0.47453		ARID3B	0.286084
ZCCHC12	0.218623		RAB6B	0.616531		MMRN2	0.20182		SUSD5	0.276069		LARP7	0.474258		LBH	0.285714
PSMA8	0.218219		LRAT	0.616332		SPATA16	0.201406		PSMC3	0.275694		ALKBH3	0.473985		LDLRAD4	0.285344
BPIFB4	0.217814		FAAH	0.616134		LUC7L3	0.200993		MOSPD3	0.275319		SIGLEC15	0.473713		ZNF836	0.284974
ATXN1L	0.217409		MMP13	0.615935		WFDC1	0.200579		ARHGAP1	0.274944		EXOSC4	0.47344		CALN1	0.284604
ZNF681	0.217004		NIT2	0.615736		SWAP70	0.200165		ZNF587	0.274569		EDEM2	0.473168		RASSF5	0.284234
SEL1L3	0.216599		AZGP1	0.615537		RANBP10	0.199752		TUBB6	0.274194		PRKAR2A	0.472896		ZNF136	0.283864
AP1S3	0.216194		FKBPL	0.615339		SH3RF3	0.199338		PANX1	0.273818		TOR1B	0.472623		KBTBD3	0.283494
IGBP1	0.215789		BRD1	0.61514		FAM76B	0.198925		H1F0	0.273443		SYS1	0.472351		CT45A5	0.283124
C11orf80	0.215385		FNTB	0.614941		PCMTD1	0.198511		IP6K3	0.273068		DCSTAMP	0.472078		DBH	0.282754
CYFIP2	0.21498		TCF3	0.614743		CAMSAP2	0.198098		DEPDC7	0.272693		LRPAP1	0.471806		CGB8	0.282383
TXLNB	0.214575		DOLPP1	0.614544		TMEM245	0.197684		NSMF	0.272318		SUMO3	0.471534		SLC2A14	0.282013
ASCC1	0.21417		TMEM165	0.614345		RNF38	0.19727		CTNNAL1	0.271943		NOP10	0.471261		ANKRD44	0.281643
LIMD2	0.213765		GALNT14	0.614147		ERC1	0.196857		ZNF181	0.271568		TRIP12	0.470989		MYSM1	0.281273
CPTP	0.21336		DHCR24	0.613948		NXN	0.196443		ZNF426	0.271193		CD300LF	0.470716		CCDC14	0.280903
NCLN	0.212955		MTA3	0.613749		BTBD3	0.19603		AFAP1	0.270818		TRAPPC13	0.470444		PARP16	0.280533
NRDC	0.212551		KLF5	0.613551		PARD6G	0.195616		HAAO	0.270443		TAF13	0.470172		MLANA	0.280163
NUP88	0.212146		DCTPP1	0.613352		FLOT1	0.195203		WDR13	0.270068		EIF5A	0.469899		DZIP3	0.279793
ARL14	0.211741		WDR77	0.613153		NSRP1	0.194789		TBCK	0.269692		ALOX15B	0.469627		ACTR6	0.279423
CERCAM	0.211336		PCBP4	0.612955		WIZ	0.194376		OSBPL9	0.269317		LITAF	0.469354		ZNF490	0.279053
PDE4B	0.210931		OSBPL5	0.612756		CSPP1	0.193962		CRAT	0.268942		KCNK10	0.469082		CUBN	0.278682
BCLAF1	0.210526		PIGO	0.612557		HILPDA	0.193548		C12orf10	0.268567		NUP58	0.46881		GMEB1	0.278312
RCSD1	0.210121		GRWD1	0.612358		GSTT2B	0.193135		TMEM176B	0.268192		C1orf162	0.468537		FAM53C	0.277942
UBE2QL1	0.209717		ZNF695	0.61216		RGCC	0.192721		PLPPR5	0.267817		SMAP1	0.468265		PRDM8	0.277572
CARF	0.209312		ARG2	0.611961		SCAMP5	0.192308		TMED1	0.267442		GNG10	0.467992		TTC24	0.277202
TYSND1	0.208907		PMF1	0.611762		CPEB2	0.191894		NXN	0.267067		DSC2	0.46772		SNAI3	0.276832
OBP2A	0.208502		TNFRSF10A	0.611564		EEPD1	0.191481		ARHGEF26	0.266692		PKP2	0.467448		RANBP3	0.276462
AARSD1	0.208097		SLC39A6	0.611365		ZNF479	0.191067		TRIP10	0.266317		SDS	0.467175		FAM209A	0.276092
FAM169A	0.207692		IRX4	0.611166		ZC3H7B	0.190653		TMEM208	0.265941		CHPT1	0.466903		LSP1	0.275722
ZNF296	0.207287		VPS52	0.610968		TMEM88	0.19024		S100A3	0.265566		ABI1	0.46663		ZNF14	0.275352
NUGGC	0.206883		POLR2J	0.610769		CUL4B	0.189826		ART5	0.265191		TTYH3	0.466358		ZFYVE27	0.274981
TPD52	0.206478		BUD31	0.61057		RPH3AL	0.189413		MPZL1	0.264816		FBXO33	0.466086		PGLYRP2	0.274611
ZBED6	0.206073		NLE1	0.610372		TMEM150C	0.188999		ADARB1	0.264441		EIF1AX	0.465813		SERPINB12	0.274241
LMBRD1	0.205668		LCLAT1	0.610173		CARHSP1	0.188586		AKAP12	0.264066		PRMT9	0.465541		CDO1	0.273871
C12orf45	0.205263		HINT2	0.609974		FRMD4A	0.188172		SNAPC1	0.263691		GTF2I	0.465268		CNPY4	0.273501
STK17A	0.204858		TJP2	0.609775		BCAP29	0.187758		CTSO	0.263316		RASSF2	0.464996		FOXN3	0.273131
ZNF14	0.204453		ARFRP1	0.609577		TNFAIP8L1	0.187345		CDC42EP1	0.262941		ABR	0.464724		ARMC12	0.272761
POTEM	0.204049		PDE4C	0.609378		PHF10	0.186931		PPP1R3C	0.262566		DAGLA	0.464451		ZNF791	0.272391
RP9	0.203644		PLCB3	0.609179		BTBD7	0.186518		CD276	0.262191		HACD4	0.464179		RGL4	0.272021
ANKRD53	0.203239		SRD5A3	0.608981		SPATA13	0.186104		CUTA	0.261815		NRIP1	0.463906		MICU2	0.271651
LRRC37A2	0.202834		RAB34	0.608782		PTX4	0.185691		SSBP2	0.26144		TBC1D2	0.463634		DNAH8	0.271281
JMY	0.202429		PEG10	0.608583		BFSP1	0.185277		PI16	0.261065		BAG4	0.463361		SUPT3H	0.27091
ZC3H12D	0.202024		SPINT1	0.608385		SCRN2	0.184864		MB21D2	0.26069		GRIN3A	0.463089		RNF44	0.27054
OSER1	0.201619		ATG4D	0.608186		PRMT1	0.18445		EPS8	0.260315		TMEM26	0.462817		NPIPA8	0.27017
KLHDC2	0.201215		KMT5B	0.607987		DNM3	0.184036		C9orf47	0.25994		TBC1D9	0.462544		RLF	0.2698
RPUSD1	0.20081		TLE1	0.607789		PHF24	0.183623		RRBP1	0.259565		HAAO	0.462272		LDHAL6A	0.26943
TM9SF2	0.200405		ITGB6	0.60759		LRCH2	0.183209		BOK	0.25919		APLP2	0.461999		SLC35G3	0.26906
TCEANC	0.2		POLB	0.607391		CNTNAP3B	0.182796		PNO1	0.258815		GHITM	0.461727		CSHL1	0.26869
OSBPL10	0.199595		ACP6	0.607193		RASGRP3	0.182382		TMEM72	0.25844		RHOU	0.461455		ADAMTS17	0.26832
KBTBD8	0.19919		PFKFB3	0.606994		NYAP1	0.181969		TACC1	0.258065		MT1F	0.461182		PARP11	0.26795
GTPBP1	0.198785		PCGF2	0.606795		TCTEX1D1	0.181555		TMEM132E	0.257689		ACAP2	0.46091		PDGFD	0.26758
MZT2B	0.198381		ZNHIT1	0.606596		TAF9B	0.181141		CAND2	0.257314		MGAM	0.460637		TCEANC	0.267209
ZNF536	0.197976		HKDC1	0.606398		NOSIP	0.180728		APOLD1	0.256939		PANK2	0.460365		OC90	0.266839
SNX29	0.197571		REEP4	0.606199		KRT222	0.180314		DZIP1	0.256564		CLEC4F	0.460093		ZNF484	0.266469
TLL2	0.197166		KRT23	0.606		SH3BP4	0.179901		TMEM108	0.256189		PDE4A	0.45982		RIPPLY1	0.266099
COCH	0.196761		TYRO3	0.605802		TMEM39B	0.179487		ARHGAP29	0.255814		FMO4	0.459548		PHC3	0.265729
PRDM4	0.196356		BAG4	0.605603		MIER2	0.179074		OLFML2A	0.255439		POLD1	0.459275		ARID4B	0.265359
ARL17A	0.195951		RNF26	0.605404		CSRP2	0.17866		EGFL6	0.255064		MYCL	0.459003		RGSL1	0.264989
CENPC	0.195547		ZCCHC8	0.605206		PRRG1	0.178246		CHIC2	0.254689		MOB1B	0.458731		ZBTB1	0.264619
PAGR1	0.195142		WIPI2	0.605007		NDRG2	0.177833		DIAPH3	0.254314		PFKFB2	0.458458		LRCH4	0.264249
SYNRG	0.194737		PCP4	0.604808		TMEM115	0.177419		TMEM176A	0.253938		BICD2	0.458186		WDR20	0.263879
RSF1	0.194332		NSDHL	0.60461		MARCH7	0.177006		MPHOSPH10	0.253563		ADAP2	0.457913		MBD3L4	0.263509
C10orf71	0.193927		TYSND1	0.604411		OLFML2A	0.176592		ARMCX3	0.253188		DLG4	0.457641		FGF22	0.263138
ZNF830	0.193522		PGAP2	0.604212		ZNF765	0.176179		MXRA8	0.252813		ERCC8	0.457369		CBLL1	0.262768
ELMO1	0.193117		UCK1	0.604014		CTSO	0.175765		CNIH1	0.252438		MBD2	0.457096		CDK5R1	0.262398
CCDC97	0.192713		ZIC2	0.603815		NGDN	0.175352		CASS4	0.252063		FCHO2	0.456824		DSC1	0.262028
ORAI2	0.192308		PIGC	0.603616		RBM45	0.174938		ATP10D	0.251688		TESK1	0.456551		OXCT1	0.261658
LRRC4C	0.191903		ST6GALNAC1	0.603417		XIRP2	0.174524		ACBD6	0.251313		PSENEN	0.456279		COMMD7	0.261288
KDELR1	0.191498		EIF4G2	0.603219		NUP188	0.174111		STARD9	0.250938		PTGS1	0.456007		KIRREL2	0.260918
SYPL1	0.191093		L2HGDH	0.60302		COBLL1	0.173697		DCTN2	0.250563		ATP10A	0.455734		GON4L	0.260548
ZNF257	0.190688		FIP1L1	0.602821		DPY19L4	0.173284		RHBDD3	0.250188		TSPAN4	0.455462		TECPR1	0.260178
COBLL1	0.190283		GPX8	0.602623		CCDC150	0.17287		SSH1	0.249812		EIF6	0.455189		CST9L	0.259808
PKHD1L1	0.189879		NABP2	0.602424		CORO2B	0.172457		C11orf87	0.249437		SRRM1	0.454917		OR7D4	0.259437
ZMYM2	0.189474		SWI5	0.602225		ZBTB8A	0.172043		ANXA6	0.249062		TTL	0.454645		C20orf203	0.259067
C17orf98	0.189069		SPPL2B	0.602027		ZNF43	0.171629		TMEM242	0.248687		MRAS	0.454372		ZNF816	0.258697
ZBTB24	0.188664		HOXA3	0.601828		ANO10	0.171216		TMEM115	0.248312		GNG5	0.4541		KLHL28	0.258327
CAPN12	0.188259		MOGS	0.601629		ERICH1	0.170802		KLHDC8B	0.247937		SSB	0.453827		RSF1	0.257957
EDF1	0.187854		ACHE	0.601431		SAMD12	0.170389		SNX7	0.247562		AGFG1	0.453555		LINGO3	0.257587
TESK2	0.187449		MSRB1	0.601232		FBXO21	0.169975		ATL1	0.247187		KCTD10	0.453282		CETN1	0.257217
ZNF860	0.187045		DLL3	0.601033		INTS12	0.169562		GRIP2	0.246812		UPP1	0.45301		CRTC3	0.256847
CCS	0.18664		SCMH1	0.600834		DCDC2C	0.169148		FARP1	0.246437		RAP1GDS1	0.452738		CDRT4	0.256477
ZDHHC21	0.186235		TOMM40	0.600636		FLYWCH2	0.168734		TXLNA	0.246062		MYADM	0.452465		EIF3G	0.256107
PCMTD1	0.18583		GJB5	0.600437		CLEC4F	0.168321		ZNF471	0.245686		PDLIM1	0.452193		ASB6	0.255736
C11orf94	0.185425		CFHR3	0.600238		ARRDC2	0.167907		DUT	0.245311		PTP4A2	0.45192		ABHD17B	0.255366
SEC14L1	0.18502		UBE2E3	0.60004		CNPY4	0.167494		MACF1	0.244936		S100A5	0.451648		XIRP1	0.254996
HEXIM2	0.184615		PTPN14	0.599841		SNCAIP	0.16708		FJX1	0.244561		SERP1	0.451376		ZCCHC12	0.254626
FAM184B	0.184211		SLC25A33	0.599642		EPN2	0.166667		THAP3	0.244186		HUS1	0.451103		ZNF230	0.254256
NCCRP1	0.183806		ZNHIT3	0.599444		WDR60	0.166253		ATP1B2	0.243811		CACNA1G	0.450831		AKAP5	0.253886
ZBTB40	0.183401		RTCB	0.599245		ZFP28	0.16584		GTF2A1L	0.243436		ABI3	0.450558		RASA2	0.253516
OXR1	0.182996		HNRNPA3	0.599046		TMEM70	0.165426		HMGCLL1	0.243061		DAPP1	0.450286		ANKRD12	0.253146
LRIF1	0.182591		LGSN	0.598848		HRCT1	0.165012		MUL1	0.242686		PISD	0.450014		AP4B1	0.252776
DPF3	0.182186		GPATCH4	0.598649		FAM110D	0.164599		TPRA1	0.242311		HOMER3	0.449741		CNTN2	0.252406
ADAMTS6	0.181781		PRCC	0.59845		RIC8B	0.164185		ARHGEF25	0.241935		BBS2	0.449469		AP1G2	0.252036
ZG16	0.181377		ACVR1B	0.598252		CPSF1	0.163772		POP1	0.24156		TOMM22	0.449196		GOLGA8B	0.251665
RUNDC1	0.180972		MCRS1	0.598053		RCN1	0.163358		NHEJ1	0.241185		NFAM1	0.448924		ZNF208	0.251295
TMEM39A	0.180567		GOLPH3	0.597854		FAM189A1	0.162945		S100A13	0.24081		COMMD8	0.448652		CASS4	0.250925
LDLRAD2	0.180162		PIAS4	0.597655		TMEM233	0.162531		EID1	0.240435		IST1	0.448379		ARGLU1	0.250555
OSBPL3	0.179757		ANGPTL4	0.597457		FAM222A	0.162117		ZFP36L1	0.24006		PDCD10	0.448107		TMEM169	0.250185
GLCCI1	0.179352		PITRM1	0.597258		STON1	0.161704		MORF4L1	0.239685		SCAMP2	0.447834		MFNG	0.249815
ASB3	0.178947		PIH1D1	0.597059		TNIP2	0.16129		GORASP1	0.23931		STT3B	0.447562		BEST2	0.249445
ZNF292	0.178543		CALM2	0.596861		PITPNB	0.160877		UROS	0.238935		KLHL8	0.44729		CPNE1	0.249075
MYLIP	0.178138		ELOVL1	0.596662		TTLL10	0.160463		AKAP11	0.23856		STXBP2	0.447017		NSG1	0.248705
CXXC5	0.177733		HSPB11	0.596463		DAND5	0.16005		EDIL3	0.238185		FAH	0.446745		HAPLN3	0.248335
SETSIP	0.177328		FAM83B	0.596265		RRBP1	0.159636		UROD	0.237809		LYPD5	0.446472		CCT8L2	0.247964
JTB	0.176923		BARX2	0.596066		FKBP9	0.159222		EVA1A	0.237434		GIT2	0.4462		ZNF155	0.247594
HNRNPCL2	0.176518		HEATR1	0.595867		WEE2	0.158809		USE1	0.237059		GYG1	0.445928		CMTM1	0.247224
ADPRM	0.176113		C1orf112	0.595669		DOK6	0.158395		NRM	0.236684		GNB4	0.445655		MED6	0.246854
RASSF6	0.175709		DERA	0.59547		ZNRF1	0.157982		PDZRN4	0.236309		ZMYND15	0.445383		CCDC103	0.246484
PHF3	0.175304		NEDD4L	0.595271		FHOD1	0.157568		TAX1BP3	0.235934		MAN2C1	0.44511		ELP2	0.246114
ZNF526	0.174899		SLC39A1	0.595073		MADCAM1	0.157155		ITM2C	0.235559		ANGPT4	0.444838		ELMO2	0.245744
TFAP4	0.174494		MEST	0.594874		ARGLU1	0.156741		PNMA6A	0.235184		CHRNE	0.444566		TRIB2	0.245374
NOL7	0.174089		PAICS	0.594675		ZDHHC22	0.156328		TBC1D16	0.234809		SHOC2	0.444293		CCDC65	0.245004
C2orf49	0.173684		INTS3	0.594476		N4BP3	0.155914		UBTD1	0.234434		GTF3A	0.444021		CATSPER4	0.244634
ANKRD44	0.173279		BCL9	0.594278		FRYL	0.1555		RRP9	0.234059		EVI2A	0.443748		CDC42SE1	0.244264
TMEM156	0.172874		RAB42	0.594079		REXO2	0.155087		CCDC102B	0.233683		GAS7	0.443476		ZAR1	0.243893
ACOXL	0.17247		SEC61A1	0.59388		RBMS1	0.154673		PHLDB1	0.233308		PABPC4	0.443203		TMPRSS11B	0.243523
ZNF740	0.172065		WDR45B	0.593682		USP31	0.15426		TM6SF2	0.232933		HECA	0.442931		RNF214	0.243153
TMEM143	0.17166		CSTF3	0.593483		NUP160	0.153846		CCDC85B	0.232558		BCKDK	0.442659		EML3	0.242783
C10orf53	0.171255		TSR2	0.593284		FAR1	0.153433		NONO	0.232183		MYBPC1	0.442386		WDR89	0.242413
ANKRD34A	0.17085		TBL1X	0.593086		PACS2	0.153019		SMTNL2	0.231808		PPM1J	0.442114		PROB1	0.242043
ZNF594	0.170445		CKB	0.592887		ZNF676	0.152605		PPEF1	0.231433		RGL1	0.441841		ANAPC16	0.241673
DCC	0.17004		ZRANB3	0.592688		RC3H2	0.152192		ZDHHC8	0.231058		PHF21A	0.441569		IP6K1	0.241303
TMEM175	0.169636		ASS1	0.59249		MKLN1	0.151778		H6PD	0.230683		SIRPD	0.441297		JMY	0.240933
PRICKLE3	0.169231		COPB2	0.592291		DCUN1D2	0.151365		SORCS2	0.230308		MSRB2	0.441024		RTP5	0.240563
LRRTM2	0.168826		RNF40	0.592092		PPARGC1B	0.150951		EHD2	0.229932		DNAJC7	0.440752		MCF2L2	0.240192
PLEKHA8	0.168421		TSPAN15	0.591894		PPP1R16B	0.150538		C12orf57	0.229557		SH3BP1	0.440479		PRR14	0.239822
ANKZF1	0.168016		TIMM10B	0.591695		ZNF547	0.150124		MICALL2	0.229182		TMEM52B	0.440207		CA6	0.239452
CCDC110	0.167611		GBP6	0.591496		FBXL7	0.149711		CADM3	0.228807		PHKB	0.439935		FAM118A	0.239082
YDJC	0.167206		FBXL4	0.591297		GAS2L1	0.149297		LZTS2	0.228432		AFF4	0.439662		CAPN12	0.238712
CCDC59	0.166802		AIMP2	0.591099		CHIC1	0.148883		SERP2	0.228057		COPS7A	0.43939		TANGO6	0.238342
LMAN1	0.166397		COASY	0.5909		OCIAD1	0.14847		C5orf24	0.227682		PDGFB	0.439117		FOXB1	0.237972
ZNF580	0.165992		IFI44	0.590701		CPXM2	0.148056		ZNF385D	0.227307		APBA1	0.438845		TSPO	0.237602
EAPP	0.165587		MSI1	0.590503		PUS7	0.147643		PODNL1	0.226932		FLOT1	0.438573		MEF2B	0.237232
NARF	0.165182		MST1R	0.590304		VEZT	0.147229		UBTD2	0.226557		GSDMA	0.4383		RCBTB2	0.236862
CHI3L2	0.164777		UVSSA	0.590105		SNPH	0.146816		FAM171A1	0.226182		GLTP	0.438028		APBA3	0.236491
ANKRD61	0.164372		PLCD3	0.589907		ZNF346	0.146402		LXN	0.225806		ATL3	0.437755		NABP1	0.236121
CDNF	0.163968		NUP37	0.589708		HMBOX1	0.145988		PRR16	0.225431		BTBD1	0.437483		ZNF682	0.235751
ZNF17	0.163563		HNRNPA0	0.589509		SH3TC1	0.145575		LMF2	0.225056		ANGEL1	0.437211		RCAN3	0.235381
XKR8	0.163158		MUC20	0.589311		MAGED2	0.145161		ASZ1	0.224681		VPS26B	0.436938		POTEH	0.235011
ZNF81	0.162753		BHMT2	0.589112		ITPRIP	0.144748		PELO	0.224306		DDA1	0.436666		NTNG2	0.234641
ZNF708	0.162348		GPR87	0.588913		ANAPC2	0.144334		UFSP2	0.223931		MOGAT1	0.436393		SYNC	0.234271
NCMAP	0.161943		PLAU	0.588714		LRFN5	0.143921		GLG1	0.223556		FHL1	0.436121		SLFN12L	0.233901
ZNF549	0.161538		PRSS27	0.588516		SRFBP1	0.143507		C14orf119	0.223181		C19orf38	0.435849		PCID2	0.233531
SPATA24	0.161134		SRF	0.588317		RAVER2	0.143093		ITIH5	0.222806		DDX60L	0.435576		PROX2	0.233161
ORAI3	0.160729		KATNA1	0.588118		DOCK9	0.14268		C3orf18	0.222431		LACTB	0.435304		ARL17A	0.232791
MSTO1	0.160324		CCS	0.58792		ZNF585A	0.142266		NDUFC2-KCTD14	0.222056		NCOA1	0.435031		C12orf42	0.23242
TMEM263	0.159919		HSD17B1	0.587721		TTLL3	0.141853		UBE2E3	0.22168		RNASEH2C	0.434759		USP36	0.23205
TTC12	0.159514		PIGX	0.587522		TUBB6	0.141439		ZFP37	0.221305		PPP3R1	0.434487		LEPROTL1	0.23168
RRAS2	0.159109		PPP2R2C	0.587324		CAPZA2	0.141026		LZTS1	0.22093		MMGT1	0.434214		GOLGA8M	0.23131
ACBD4	0.158704		THOC7	0.587125		SH3D19	0.140612		FAAP100	0.220555		POLD3	0.433942		ISX	0.23094
ZIM3	0.1583		MAFK	0.586926		RBP5	0.140199		SMIM3	0.22018		GLUL	0.433669		FXYD7	0.23057
EFCAB5	0.157895		SKA2	0.586728		ARID5A	0.139785		ZNF771	0.219805		LGALS9C	0.433397		RIMBP3B	0.2302
N4BP2L1	0.15749		ELF5	0.586529		ACTR1A	0.139371		TMEM45A	0.21943		AQR	0.433124		SIAH3	0.22983
FCRLB	0.157085		MPHOSPH10	0.58633		ZFYVE21	0.138958		OR7D2	0.219055		MAML2	0.432852		ANKRD34A	0.22946
ZNF544	0.15668		TEAD2	0.586132		BEND7	0.138544		CSDC2	0.21868		PDE4DIP	0.43258		CHIC1	0.22909
BEX5	0.156275		EXOSC4	0.585933		KIAA1614	0.138131		RIN2	0.218305		SLIRP	0.432307		RNF139	0.228719
RHEBL1	0.15587		TCN1	0.585734		CDC42EP4	0.137717		MAGED4	0.217929		PPARGC1B	0.432035		ZBTB14	0.228349
SCRN2	0.155466		TMEM59	0.585535		ODF2L	0.137304		RRAGA	0.217554		PLBD2	0.431762		LMAN1L	0.227979
AAAS	0.155061		NUP133	0.585337		MCTP1	0.13689		FLYWCH2	0.217179		PATL1	0.43149		CCDC73	0.227609
UNC13C	0.154656		SNAPC5	0.585138		MARC2	0.136476		TGM7	0.216804		CEACAM21	0.431218		CCDC152	0.227239
CHMP7	0.154251		PLA2G4A	0.584939		FAM107A	0.136063		ETAA1	0.216429		KCTD12	0.430945		NFATC2IP	0.226869
CCDC69	0.153846		ARF4	0.584741		GPATCH2L	0.135649		TRAM2	0.216054		RNF181	0.430673		PRR5L	0.226499
HIP1R	0.153441		POP5	0.584542		PURG	0.135236		APPL2	0.215679		MLX	0.4304		RGPD2	0.226129
CPNE5	0.153036		ARID3A	0.584343		HIP1R	0.134822		DSTN	0.215304		DCTN4	0.430128		ALG6	0.225759
CWF19L2	0.152632		RAB3B	0.584145		SH3BP2	0.134409		FBXO17	0.214929		RABGEF1	0.429856		BORCS6	0.225389
OR52N4	0.152227		IMMP2L	0.583946		TMEM44	0.133995		RBPMS2	0.214554		PPP6C	0.429583		MXD4	0.225019
LETMD1	0.151822		EIF2B5	0.583747		CCDC82	0.133581		MN1	0.214179		RIC1	0.429311		ARNTL	0.224648
DNAH8	0.151417		GMDS	0.583549		LRRC49	0.133168		NIPAL2	0.213803		MTX1	0.429038		PNRC2	0.224278
FAM214A	0.151012		BATF2	0.58335		ZNF135	0.132754		LEPROT	0.213428		RNF41	0.428766		ELP6	0.223908
FNDC3A	0.150607		DNM1L	0.583151		REP15	0.132341		ARL2BP	0.213053		KLHL6	0.428494		TMEM229B	0.223538
POLR2J2	0.150202		SNAPC3	0.582953		SKAP2	0.131927		KIFAP3	0.212678		STRN	0.428221		VRK3	0.223168
CPNE1	0.149798		HIST1H2BJ	0.582754		CFDP1	0.131514		DPY19L3	0.212303		ARHGEF40	0.427949		APBA2	0.222798
C12orf42	0.149393		TMEM237	0.582555		TMEM100	0.1311		CPEB1	0.211928		APBB1IP	0.427676		FXYD5	0.222428
SLC7A6OS	0.148988		ICE2	0.582356		STAU2	0.130687		TBC1D8B	0.211553		RTCA	0.427404		ZNF821	0.222058
NOMO2	0.148583		EPHA10	0.582158		EXOC6B	0.130273		STXBP5	0.211178		CSNK2A2	0.427132		NAE1	0.221688
HSH2D	0.148178		INTS8	0.581959		SH3BGRL2	0.129859		LBH	0.210803		CUX1	0.426859		ZFP90	0.221318
FCMR	0.147773		MED20	0.58176		COPS8	0.129446		EMC1	0.210428		GMIP	0.426587		ASB15	0.220947
DNPH1	0.147368		TSSC4	0.581562		ZNF343	0.129032		ANTXR2	0.210053		HTATIP2	0.426314		HELZ	0.220577
FCHSD2	0.146964		HIST1H2BC	0.581363		ZC3H3	0.128619		FNDC4	0.209677		EPM2A	0.426042		FBXL16	0.220207
HSF5	0.146559		DDC	0.581164		EIF2B2	0.128205		ZNF667	0.209302		NDP	0.42577		TTC31	0.219837
C7orf31	0.146154		PUM1	0.580966		PPP1R13L	0.127792		HECTD2	0.208927		CPEB4	0.425497		CBFA2T2	0.219467
MPHOSPH8	0.145749		HIST3H2A	0.580767		PRPSAP1	0.127378		JAGN1	0.208552		VCPIP1	0.425225		DNASE1	0.219097
RASA4	0.145344		TRAF4	0.580568		DENND5B	0.126964		FIGN	0.208177		ANO6	0.424952		POLR2J3	0.218727
CABP4	0.144939		STRN4	0.58037		CSNK2A3	0.126551		ENPP2	0.207802		DDHD1	0.42468		CORO7	0.218357
TEX9	0.144534		DYNLRB1	0.580171		CNKSR3	0.126137		ZNF302	0.207427		SEMA4A	0.424408		TOR1AIP1	0.217987
SLC35F4	0.14413		MAPK13	0.579972		MRFAP1	0.125724		CRTC1	0.207052		UBR4	0.424135		FBLN1	0.217617
COPS7B	0.143725		BPHL	0.579773		ZNF785	0.12531		IMPDH2	0.206677		EIF3K	0.423863		ZNRF1	0.217246
DENND6B	0.14332		TMEM106C	0.579575		CLSTN3	0.124897		CAMLG	0.206302		HMGN2	0.42359		ARL6IP5	0.216876
MSL3	0.142915		RCE1	0.579376		LIMS3	0.124483		RBM3	0.205926		ADAM9	0.423318		MRFAP1L1	0.216506
RSBN1L	0.14251		PPIH	0.579177		MAN2C1	0.124069		PARD3B	0.205551		SNX10	0.423045		CCDC137	0.216136
LRRIQ3	0.142105		TIMM17B	0.578979		SPEM1	0.123656		IKBIP	0.205176		QARS	0.422773		ZNF550	0.215766
KIZ	0.1417		HIST1H2AG	0.57878		TM6SF1	0.123242		CMYA5	0.204801		CLN8	0.422501		ZBED6	0.215396
LRRC24	0.141296		HES6	0.578581		ZNF415	0.122829		SPTBN1	0.204426		EIF2S2	0.422228		WDR88	0.215026
RASAL3	0.140891		COPS5	0.578383		ATOH8	0.122415		SNX21	0.204051		IVNS1ABP	0.421956		ZBED2	0.214656
WBP2NL	0.140486		INTS12	0.578184		PHF20L1	0.122002		SRSF10	0.203676		SERPINB9	0.421683		WDR76	0.214286
ZNF707	0.140081		TSFM	0.577985		TMEM204	0.121588		CNN3	0.203301		SP7	0.421411		RALGAPA1	0.213916
HELQ	0.139676		OPN3	0.577787		NACC2	0.121175		POLR3D	0.202926		ADAMTSL4	0.421139		EIF5A2	0.213546
TECR	0.139271		PDP1	0.577588		RAI14	0.120761		PLEKHH3	0.202551		GNA13	0.420866		ZNRD1	0.213175
TMEM109	0.138866		ACBD5	0.577389		CC2D2B	0.120347		PDZRN3	0.202176		WIPF1	0.420594		EXOC2	0.212805
CUTC	0.138462		MAPKAPK2	0.577191		STON2	0.119934		JRK	0.2018		RNASET2	0.420321		MYLIP	0.212435
CCDC141	0.138057		TUBB4B	0.576992		FAM174B	0.11952		MEX3B	0.201425		GPSM3	0.420049		H1FNT	0.212065
ALKBH7	0.137652		KIF21A	0.576793		GNL1	0.119107		CUEDC2	0.20105		MADD	0.419777		MTERF2	0.211695
ZNF766	0.137247		ICE1	0.576594		NBPF15	0.118693		TENM4	0.200675		GLRX2	0.419504		CHMP7	0.211325
ARGLU1	0.136842		GABRP	0.576396		KLHDC8A	0.11828		LAPTM4A	0.2003		ANO5	0.419232		ZNF507	0.210955
FAM117A	0.136437		GXYLT1	0.576197		ZNF175	0.117866		CGREF1	0.199925		PPFIA1	0.418959		CCDC82	0.210585
GPR180	0.136032		CRYAB	0.575998		NEURL3	0.117452		SRSF12	0.19955		CHSY1	0.418687		SVOP	0.210215
DNLZ	0.135628		TNKS	0.5758		ZNF662	0.117039		ING1	0.199175		NIPAL4	0.418415		SAFB2	0.209845
MPP6	0.135223		BCDIN3D	0.575601		ZNF518B	0.116625		GRK4	0.1988		SLC9B1	0.418142		ISG20L2	0.209474
ZMYM5	0.134818		FUBP3	0.575402		BRINP1	0.116212		GPSM1	0.198425		SNF8	0.41787		CMTR1	0.209104
SPIN2B	0.134413		CRKL	0.575204		GRPEL2	0.115798		TRIL	0.19805		APH1B	0.417597		PNMA5	0.208734
ZNF248	0.134008		MTHFD1L	0.575005		TMEM38A	0.115385		ZNF135	0.197674		DAZAP2	0.417325		SESN3	0.208364
EML6	0.133603		CASP2	0.574806		CEP112	0.114971		TNKS1BP1	0.197299		CCT6B	0.417053		ABHD14A	0.207994
SMIM14	0.133198		HIST1H2BD	0.574608		SAMD14	0.114557		ARHGAP10	0.196924		HS3ST2	0.41678		FAM107B	0.207624
ZC3H12B	0.132794		RGL2	0.574409		CFL2	0.114144		ZSCAN18	0.196549		ARHGAP17	0.416508		DIAPH1	0.207254
DENND5B	0.132389		F5	0.57421		IZUMO1	0.11373		ZNF711	0.196174		PFDN1	0.416235		TMEM196	0.206884
ZNF586	0.131984		POU2F3	0.574012		ABLIM2	0.113317		ZC2HC1A	0.195799		TTC1	0.415963		SLC9A3R1	0.206514
NAA16	0.131579		FOXK1	0.573813		ZNF45	0.112903		NOP56	0.195424		ZNF365	0.415691		ZNF419	0.206144
KLF12	0.131174		ANKRD37	0.573614		ARMCX2	0.11249		LIMCH1	0.195049		CHST11	0.415418		ZNF180	0.205774
MARCH3	0.130769		KIF13A	0.573415		EDEM3	0.112076		NUDT10	0.194674		EFTUD2	0.415146		TMEM239	0.205403
NRROS	0.130364		HNRNPAB	0.573217		NUDCD1	0.111663		HEG1	0.194299		PRELID1	0.414873		FAM172A	0.205033
TRMT13	0.12996		RAB3D	0.573018		ANKRA2	0.111249		RECQL	0.193923		ANXA7	0.414601		MPRIP	0.204663
EQTN	0.129555		APOD	0.572819		SYPL1	0.110835		DNPEP	0.193548		ZBED3	0.414329		BPIFA3	0.204293
ANGPTL6	0.12915		UCK2	0.572621		PPP6R3	0.110422		RHBDF1	0.193173		RHBDF2	0.414056		TLE4	0.203923
RNF214	0.128745		BAG2	0.572422		TBC1D8	0.110008		NREP	0.192798		POLE4	0.413784		CELF2	0.203553
BBX	0.12834		FNTA	0.572223		FBXO39	0.109595		KIAA1217	0.192423		MAPRE1	0.413511		DENND1C	0.203183
DXO	0.127935		METAP1D	0.572025		CCDC130	0.109181		DHX29	0.192048		EIF3L	0.413239		HRNR	0.202813
GPR89A	0.12753		RTN3	0.571826		MYRIP	0.108768		RCN2	0.191673		UHRF1BP1	0.412966		HUS1B	0.202443
LHFPL1	0.127126		EIF2S2	0.571627		ZNF532	0.108354		C1orf21	0.191298		PHKA2	0.412694		TBX10	0.202073
OGFOD2	0.126721		CYP24A1	0.571429		ITIH5	0.10794		GAL3ST4	0.190923		MT1G	0.412422		SLC9A9	0.201702
HID1	0.126316		GLRX3	0.57123		ZSWIM6	0.107527		NXPE2	0.190548		GNA15	0.412149		C19orf25	0.201332
PLEKHG1	0.125911		DYNC1H1	0.571031		TRAF3IP2	0.107113		TMED3	0.190173		EXOC8	0.411877		MDM1	0.200962
TMEM161B	0.125506		SPAST	0.570833		RGPD4	0.1067		ARHGAP23	0.189797		PGA5	0.411604		OCM	0.200592
TIMM44	0.125101		INIP	0.570634		PSG2	0.106286		CNRIP1	0.189422		TNKS2	0.411332		ABHD17A	0.200222
SMKR1	0.124696		RRS1	0.570435		FSCN1	0.105873		CSAD	0.189047		NMRK2	0.41106		CLDND1	0.199852
PHLDB3	0.124291		PDZD8	0.570236		KIAA1217	0.105459		SH2D5	0.188672		RNF13	0.410787		GCSAM	0.199482
DENND1C	0.123887		B4GALT4	0.570038		SBNO2	0.105045		MRFAP1	0.188297		SASH3	0.410515		PARP15	0.199112
ANTXRL	0.123482		GTF3C3	0.569839		PPP1R9B	0.104632		ACTR10	0.187922		ATL1	0.410242		ARL6IP6	0.198742
CA5A	0.123077		HIST1H2BF	0.56964		SERF1A	0.104218		RUSC2	0.187547		POLR2E	0.40997		AK5	0.198372
ZNF720	0.122672		PFDN6	0.569442		NOMO3	0.103805		SWI5	0.187172		HPS3	0.409698		U2AF1L4	0.198001
SDK2	0.122267		PSMF1	0.569243		SBK3	0.103391		SSR2	0.186797		WTAP	0.409425		ZNF766	0.197631
ESPNL	0.121862		DUSP12	0.569044		PITPNM2	0.102978		TENM3	0.186422		ANPEP	0.409153		AARSD1	0.197261
ARMCX6	0.121457		JAG2	0.568846		ICA1	0.102564		MARC2	0.186047		ZCCHC2	0.40888		ALDOC	0.196891
ERV3-1	0.121053		HTR3A	0.568647		AMN1	0.102151		KIAA1614	0.185671		PDLIM5	0.408608		RNF115	0.196521
PPHLN1	0.120648		ELF3	0.568448		PTCHD4	0.101737		COPS7A	0.185296		GOLIM4	0.408336		PACS1	0.196151
DTWD2	0.120243		COL7A1	0.56825		PFAS	0.101323		NPDC1	0.184921		DEFA4	0.408063		FAM43A	0.195781
EML5	0.119838		PTGS2	0.568051		PKIG	0.10091		CFAP36	0.184546		CCNK	0.407791		FAM169A	0.195411
BASP1	0.119433		PRRG2	0.567852		FAM90A1	0.100496		SPATS2L	0.184171		LSAMP	0.407518		CST9	0.195041
ABHD16B	0.119028		POFUT1	0.567653		ZNF467	0.100083		PPT2	0.183796		FAM20C	0.407246		ZNF407	0.194671
LMF1	0.118623		FOXP4	0.567455		ANKRD33B	0.0996691		GARNL3	0.183421		SIGLEC11	0.406974		MDGA1	0.194301
LRRC59	0.118219		LTBR	0.567256		CEACAM20	0.0992556		RNF150	0.183046		SCPEP1	0.406701		FBXL14	0.19393
KIAA0040	0.117814		HMG20B	0.567057		LCNL1	0.098842		AFAP1L2	0.182671		CMTM3	0.406429		XPO4	0.19356
ARL5A	0.117409		EIF5	0.566859		EML1	0.0984285		CCDC28B	0.182296		SNX20	0.406156		GCNT4	0.19319
CCDC152	0.117004		MAGEA4	0.56666		ENDOD1	0.0980149		ZNF358	0.18192		UTF1	0.405884		AMIGO3	0.19282
GOLGA6L6	0.116599		DHX34	0.566461		SHROOM4	0.0976013		PHLDB3	0.181545		AP4E1	0.405612		TBC1D4	0.19245
SCAMP5	0.116194		DYNLL2	0.566263		PDCL	0.0971878		PKIG	0.18117		SGTB	0.405339		ARL5C	0.19208
ODF4	0.115789		ITPR3	0.566064		ZBTB26	0.0967742		THAP2	0.180795		SBF2	0.405067		CHORDC1	0.19171
CCDC106	0.115385		STX16	0.565865		TCP11L2	0.0963606		MEGF10	0.18042		OSGEP	0.404794		HIVEP3	0.19134
LINGO3	0.11498		EZR	0.565667		GHDC	0.0959471		ITPRIPL2	0.180045		KLHL29	0.404522		SYNE3	0.19097
ZCCHC18	0.114575		FKBP4	0.565468		GFOD2	0.0955335		TRPS1	0.17967		SEC11A	0.40425		RANGRF	0.1906
PATL2	0.11417		ACP1	0.565269		FITM1	0.0951199		TAC4	0.179295		TNNI1	0.403977		TMF1	0.190229
ERMN	0.113765		PPID	0.565071		TPD52L3	0.0947064		EML1	0.17892		SPN	0.403705		ERICH1	0.189859
PLEKHG7	0.11336		SLC44A3	0.564872		EXOC3L1	0.0942928		CRTC3	0.178545		ACVRL1	0.403432		CCDC97	0.189489
IFRD1	0.112955		ZC3HC1	0.564673		PURA	0.0938792		ADAL	0.17817		PBRM1	0.40316		SERPINA11	0.189119
MKX	0.112551		MAZ	0.564474		RAI2	0.0934657		RNF26	0.177794		FKBP1A	0.402887		MZT2A	0.188749
CLECL1	0.112146		H2AFV	0.564276		KIAA1671	0.0930521		NT5C3B	0.177419		LYPD2	0.402615		MVB12B	0.188379
F8A3	0.111741		TXNDC9	0.564077		ZNF665	0.0926385		DHX33	0.177044		SEL1L	0.402343		TVP23C	0.188009
KANK1	0.111336		PTPRS	0.563878		ZNF354B	0.092225		TMTC3	0.176669		CNPY3	0.40207		RIC3	0.187639
PTCH2	0.110931		MPZL2	0.56368		LURAP1	0.0918114		PXYLP1	0.176294		BLOC1S2	0.401798		NSMCE3	0.187269
POLR2J3	0.110526		VANGL1	0.563481		CEACAM19	0.0913978		SYTL4	0.175919		APEX2	0.401525		CCDC42	0.186899
ABHD15	0.110121		COG4	0.563282		LUC7L	0.0909843		SPOCD1	0.175544		SLC9A6	0.401253		CARNS1	0.186528
TMCC2	0.109717		TBX15	0.563084		ZNF235	0.0905707		GNL1	0.175169		PSMG2	0.400981		PAIP2	0.186158
TCP11L2	0.109312		CNNM4	0.562885		CRYBG3	0.0901572		SDF2	0.174794		ARRB2	0.400708		PSME1	0.185788
POTEG	0.108907		ZDHHC12	0.562686		KANK3	0.0897436		TMEM98	0.174419		SMCR8	0.400436		MRI1	0.185418
ZNF227	0.108502		TOX3	0.562488		HACE1	0.08933		DIXDC1	0.174044		HERC3	0.400163		PRAF2	0.185048
PDXP	0.108097		RALBP1	0.562289		FAM120B	0.0889165		GRK5	0.173668		NRP2	0.399891		CXorf38	0.184678
CCM2	0.107692		SAE1	0.56209		MSMP	0.0885029		TTC3	0.173293		MFSD14B	0.399619		LHFPL4	0.184308
ZNF556	0.107287		PDE9A	0.561892		PHF14	0.0880893		SERHL2	0.172918		BANF1	0.399346		JAKMIP2	0.183938
ANKRD30BL	0.106883		ARHGAP11A	0.561693		RPP40	0.0876758		CLIP3	0.172543		COMMD4	0.399074		GGNBP2	0.183568
TMIGD1	0.106478		NELFE	0.561494		FCHSD2	0.0872622		TIMM44	0.172168		ARL6IP5	0.398801		MLC1	0.183198
VPS37B	0.106073		EHF	0.561295		NRBP2	0.0868486		ALKBH2	0.171793		SERPINB6	0.398529		MYL12A	0.182828
ANXA6	0.105668		CNOT3	0.561097		CEP85L	0.0864351		OR7C1	0.171418		DICER1	0.398257		OLFM2	0.182457
ZNF416	0.105263		GPN3	0.560898		DPY19L3	0.0860215		TPST1	0.171043		KLHL15	0.397984		TMEM132E	0.182087
JAM3	0.104858		PTP4A1	0.560699		RNASE13	0.0856079		PURA	0.170668		CCDC115	0.397712		NUGGC	0.181717
TTC21A	0.104453		EMC2	0.560501		ZCCHC24	0.0851944		MTSS1	0.170293		RAP2B	0.397439		TCP11L2	0.181347
PRPF38B	0.104049		PGAP3	0.560302		ANKRD46	0.0847808		FBXO4	0.169917		PTPRE	0.397167		ZNF675	0.180977
APOL3	0.103644		DCAF4	0.560103		ARL10	0.0843672		MOCS2	0.169542		ATP8B4	0.396895		MORC3	0.180607
ITFG1	0.103239		C6orf203	0.559905		SREK1	0.0839537		TXNDC15	0.169167		SH3BP2	0.396622		LCN10	0.180237
ZDHHC14	0.102834		TNFAIP1	0.559706		ANKRD10	0.0835401		KRBA1	0.168792		WDR82	0.39635		ZNF701	0.179867
LAS1L	0.102429		TPM2	0.559507		NPIPA1	0.0831266		SLC24A2	0.168417		SLC22A14	0.396077		G2E3	0.179497
C16orf74	0.102024		MUC3A	0.559309		STOX2	0.082713		IP6K2	0.168042		WDR11	0.395805		NIPAL3	0.179127
KIF21B	0.101619		KRT80	0.55911		IKBIP	0.0822994		REV3L	0.167667		PARVB	0.395533		ZNF567	0.178756
CCDC167	0.101215		HNF4G	0.558911		GPALPP1	0.0818859		PHPT1	0.167292		PER1	0.39526		KRR1	0.178386
TBCC	0.10081		SLC39A10	0.558712		VN1R2	0.0814723		NOLC1	0.166917		TGFBRAP1	0.394988		ZNF600	0.178016
ZHX1-C8orf76	0.100405		GPR37	0.558514		S100A16	0.0810587		C6orf47	0.166542		MAPK7	0.394715		RGS8	0.177646
CLCC1	0.1		PSPH	0.558315		MRI1	0.0806452		YIPF2	0.166167		NDST2	0.394443		TBCCD1	0.177276
FAM43A	0.0995951		VDAC3	0.558116		ALS2CL	0.0802316		TMEM200C	0.165791		RNF19B	0.394171		SAMD3	0.176906
FAM102A	0.0991903		HOXC12	0.557918		TBC1D30	0.079818		FAM228A	0.165416		CAPZA1	0.393898		RPUSD2	0.176536
RETNLB	0.0987854		MAFG	0.557719		OR10J3	0.0794045		CSRP2	0.165041		CSNK2B	0.393626		GPATCH1	0.176166
C21orf62	0.0983806		TMEM184A	0.55752		MARCH3	0.0789909		FUNDC2	0.164666		DOK1	0.393353		NCALD	0.175796
PANX3	0.0979757		NFKBIL1	0.557322		SENP7	0.0785773		CIZ1	0.164291		PLOD3	0.393081		CARF	0.175426
NTMT1	0.0975709		SLC1A7	0.557123		LYSMD2	0.0781638		SMCO3	0.163916		ARHGAP19	0.392808		ZNF346	0.175056
ZRANB2	0.097166		AMOTL2	0.556924		HIVEP1	0.0777502		FAM168A	0.163541		AHNAK	0.392536		ZNF708	0.174685
MICAL3	0.0967611		RGL3	0.556726		FAM214B	0.0773366		LRRN4CL	0.163166		RASA1	0.392264		CIRBP	0.174315
ZNF253	0.0963563		DDX56	0.556527		CCSER2	0.0769231		MPLKIP	0.162791		UBXN11	0.391991		RSBN1L	0.173945
TIGD3	0.0959514		TRMT10A	0.556328		MCMBP	0.0765095		WBP1L	0.162416		SPNS1	0.391719		PRRC2C	0.173575
EPS15L1	0.0955466		TAGLN2	0.55613		SEC14L1	0.0760959		SRSF11	0.162041		SEMA3C	0.391446		BEND4	0.173205
OR9Q1	0.0951417		CCL20	0.555931		TTC28	0.0756824		ITGB1BP1	0.161665		EMP3	0.391174		RHOXF1	0.172835
KLF13	0.0947368		TPM1	0.555732		ZNF22	0.0752688		TMEM158	0.16129		OLIG1	0.390902		NAALADL1	0.172465
SLCO5A1	0.094332		FUT6	0.555533		NREP	0.0748553		FOXRED2	0.160915		TXNDC12	0.390629		WDR53	0.172095
ZNF490	0.0939271		NANP	0.555335		FAM160B1	0.0744417		PSRC1	0.16054		CHMP1B	0.390357		OR10H5	0.171725
PDCD2L	0.0935223		GK5	0.555136		ZNF792	0.0740281		PRTFDC1	0.160165		DRAM2	0.390084		CDC37L1	0.171355
PSD4	0.0931174		STEAP3	0.554937		STXBP6	0.0736146		SMARCA1	0.15979		PRSS36	0.389812		HSF5	0.170984
PCED1B	0.0927126		POGZ	0.554739		CFAP20	0.073201		DCTN3	0.159415		ST13	0.38954		SS18L2	0.170614
NIPSNAP3B	0.0923077		NSL1	0.55454		ADAD2	0.0727874		SSBP3	0.15904		RNMT	0.389267		C14orf93	0.170244
DDTL	0.0919028		AKR7A3	0.554341		NUCB1	0.0723739		TMEM262	0.158665		SRP14	0.388995		ZNF345	0.169874
INO80B	0.091498		PTPRK	0.554143		RBM17	0.0719603		UNC45A	0.15829		ZNF804A	0.388722		TMCO6	0.169504
ATRAID	0.0910931		RTP4	0.553944		PHLDB1	0.0715467		VWC2	0.157914		PRSS55	0.38845		TPRG1	0.169134
CCDC144A	0.0906883		TMEM43	0.553745		UBTD1	0.0711332		AIG1	0.157539		SYT6	0.388178		LRFN2	0.168764
PKIG	0.0902834		METAP1	0.553547		CADPS2	0.0707196		RGN	0.157164		SETDB2	0.387905		N4BP2L1	0.168394
NUDT4	0.0898785		PPP1CB	0.553348		SYCP2L	0.070306		SYT3	0.156789		LGALS2	0.387633		SYT11	0.168024
SAMD7	0.0894737		CEBPZ	0.553149		ZC3H12C	0.0698925		NETO1	0.156414		HPS5	0.38736		ZCCHC18	0.167654
LRRC14B	0.0890688		C4BPB	0.552951		PLEKHO2	0.0694789		CALCOCO1	0.156039		CRTAP	0.387088		CKLF-CMTM1	0.167283
SHPK	0.088664		TRIM37	0.552752		MYSM1	0.0690653		NUCKS1	0.155664		PSMG1	0.386816		SPATA13	0.166913
SFXN4	0.0882591		EPS8	0.552553		ZNF280D	0.0686518		CEP126	0.155289		AP3D1	0.386543		BEND2	0.166543
PAQR6	0.0878543		PTPRF	0.552354		RELL1	0.0682382		PIWIL1	0.154914		IPO8	0.386271		ZNF571	0.166173
SECISBP2	0.0874494		PAPOLA	0.552156		RFTN2	0.0678246		LARP6	0.154539		AP1M1	0.385998		ZNF286A	0.165803
C3orf38	0.0870445		MAGEA1	0.551957		TAF11	0.0674111		DCBLD1	0.154164		RABIF	0.385726		PCDHGC4	0.165433
SCYL1	0.0866397		ENTPD2	0.551758		CCDC69	0.0669975		DACT1	0.153788		ARL6IP1	0.385454		NOP14	0.165063
C19orf53	0.0862348		ENOPH1	0.55156		AHDC1	0.066584		DIMT1	0.153413		NAPRT	0.385181		GPN1	0.164693
ZNF600	0.08583		SRPRB	0.551361		MOV10L1	0.0661704		AADACL2	0.153038		ANXA11	0.384909		C12orf40	0.164323
DQX1	0.0854251		CGN	0.551162		ZNF583	0.0657568		FAM114A1	0.152663		EVI5	0.384636		PLEKHF1	0.163953
PPP1R3E	0.0850202		LRG1	0.550964		FMNL3	0.0653433		ITPRIP	0.152288		AP1B1	0.384364		ERV3-1	0.163583
NPAS1	0.0846154		MUC21	0.550765		KNOP1	0.0649297		CLIP2	0.151913		RASGRP3	0.384092		PPP1R12A	0.163212
ANKRD10	0.0842105		YIF1A	0.550566		MROH2B	0.0645161		TIMM22	0.151538		TBC1D22A	0.383819		TMEM132C	0.162842
BHLHE41	0.0838057		PLEC	0.550368		DOC2B	0.0641026		TEKT3	0.151163		MAPKAPK3	0.383547		TAF1D	0.162472
HAGHL	0.0834008		SGMS1	0.550169		PHACTR2	0.063689		PID1	0.150788		CDH23	0.383274		CCDC7	0.162102
HPDL	0.082996		TM7SF2	0.54997		CORO6	0.0632754		LCNL1	0.150413		LRRK1	0.383002		RINL	0.161732
FAM133B	0.0825911		PPP2R2A	0.549772		AASS	0.0628619		C5orf15	0.150038		NEFH	0.38273		STK17A	0.161362
EBAG9	0.0821862		HINT1	0.549573		PRH1	0.0624483		RFTN2	0.149662		PLXND1	0.382457		ANKS1B	0.160992
ZNF383	0.0817814		CEP70	0.549374		NASP	0.0620347		PALM2-AKAP2	0.149287		VSTM1	0.382185		CCNI2	0.160622
OR1E1	0.0813765		ZNF609	0.549175		TMEM37	0.0616212		SCARF2	0.148912		C1D	0.381912		RNF138	0.160252
HIGD1C	0.0809717		ZMYND8	0.548977		CWF19L2	0.0612076		SHISA4	0.148537		JMJD1C	0.38164		RAPGEF6	0.159882
ABRA	0.0805668		SOX6	0.548778		TMCC3	0.060794		AP3S1	0.148162		SIGLEC12	0.381367		AKIRIN1	0.159511
S100Z	0.0801619		UGDH	0.548579		LARP6	0.0603805		NRIP2	0.147787		LRP12	0.381095		PIGB	0.159141
NANOGNB	0.0797571		DDIT4	0.548381		RNF122	0.0599669		ZNF532	0.147412		FRAT2	0.380823		PPP2R5C	0.158771
GOLGA6L1	0.0793522		ADSSL1	0.548182		HEG1	0.0595533		CTXN3	0.147037		DCUN1D1	0.38055		APOLD1	0.158401
JSRP1	0.0789474		UNC50	0.547983		AP3M2	0.0591398		SSRP1	0.146662		CHST13	0.380278		CPNE2	0.158031
OR2C1	0.0785425		P2RY2	0.547785		RANBP6	0.0587262		KIF26B	0.146287		PPIP5K2	0.380005		PRPF38B	0.157661
BEND4	0.0781377		PDRG1	0.547586		VASH1	0.0583127		DESI2	0.145911		PAFAH1B2	0.379733		NICN1	0.157291
NAT9	0.0777328		HIST1H4H	0.547387		RNF148	0.0578991		ARL10	0.145536		GABRR2	0.379461		KLF12	0.156921
OARD1	0.0773279		TRIM11	0.547189		EBPL	0.0574855		C1orf122	0.145161		RGS10	0.379188		ZNF211	0.156551
IGSF22	0.0769231		HSD11B2	0.54699		FAM43B	0.057072		CPED1	0.144786		GBGT1	0.378916		YPEL1	0.156181
PLEKHJ1	0.0765182		PFDN4	0.546791		FBXO17	0.0566584		PLAC9	0.144411		CATSPER1	0.378643		CPA5	0.155811
RNF222	0.0761134		HAL	0.546592		ZNF625	0.0562448		WFDC1	0.144036		STAM2	0.378371		SCUBE1	0.15544
MARC2	0.0757085		RSPO3	0.546394		TMSB15A	0.0558313		KIF1BP	0.143661		CD109	0.378099		KIAA0040	0.15507
CCDC62	0.0753036		CLCN3	0.546195		GINS3	0.0554177		KRT82	0.143286		CASQ1	0.377826		C11orf21	0.1547
ANKRD33B	0.0748988		RBM14	0.545996		GCOM1	0.0550041		HEPACAM	0.142911		GRPEL1	0.377554		MSL2	0.15433
LGALS13	0.0744939		SENP5	0.545798		MSS51	0.0545906		FAM110C	0.142536		BLCAP	0.377281		RBM48	0.15396
C10orf82	0.0740891		LRP10	0.545599		CCDC47	0.054177		TMEM222	0.142161		TTYH2	0.377009		G3BP2	0.15359
NFX1	0.0736842		GDI2	0.5454		UTP20	0.0537634		TRAPPC6B	0.141785		CLN6	0.376737		CDKN2AIP	0.15322
R3HCC1	0.0732794		SLC16A9	0.545202		CNN3	0.0533499		COPS8	0.14141		KPNA3	0.376464		CCDC91	0.15285
C11orf24	0.0728745		HOXD1	0.545003		SMIM10	0.0529363		KIAA1211	0.141035		SSU72	0.376192		PNPLA5	0.15248
TMEM191B	0.0724696		OVOL1	0.544804		KTN1	0.0525227		RCN3	0.14066		MARCH1	0.375919		PROSER3	0.15211
C5orf63	0.0720648		PLAT	0.544606		SPSB1	0.0521092		LRCH3	0.140285		CITED2	0.375647		COX6B2	0.151739
ELOF1	0.0716599		DNAJC16	0.544407		NHLRC2	0.0516956		FAM13C	0.13991		YTHDF3	0.375375		C9orf78	0.151369
TBX10	0.0712551		POR	0.544208		INO80C	0.0512821		FBXL12	0.139535		SARAF	0.375102		PSTK	0.150999
PGBD2	0.0708502		OPLAH	0.54401		LYG1	0.0508685		UACA	0.13916		PIK3R5	0.37483		COG4	0.150629
TSTD1	0.0704453		BAZ2B	0.543811		RBM7	0.0504549		NEIL2	0.138785		KDM3B	0.374557		TSEN54	0.150259
LRRC7	0.0700405		SPP1	0.543612		ZNF71	0.0500414		EIF5A2	0.13841		NUDT18	0.374285		C12orf57	0.149889
C10orf99	0.0696356		PHKG1	0.543413		MYZAP	0.0496278		ATRAID	0.138035		SH3BGRL3	0.374013		TMX4	0.149519
GIN1	0.0692308		BIK	0.543215		TMEM189	0.0492142		LURAP1L	0.137659		CHRFAM7A	0.37374		ZNF236	0.149149
MFSD3	0.0688259		GRB7	0.543016		MTUS1	0.0488007		EBF4	0.137284		NUTF2	0.373468		VPS13A	0.148779
CUZD1	0.0684211		CTNND1	0.542817		SMCO3	0.0483871		CROCC	0.136909		TGM2	0.373195		KANSL2	0.148409
PPFIBP2	0.0680162		OST4	0.542619		RASA4B	0.0479735		ZNF208	0.136534		CISD3	0.372923		SH2D7	0.148038
ZNF222	0.0676113		SLC30A5	0.54242		SCML2	0.04756		SNAPC2	0.136159		DUS3L	0.372651		ZNF799	0.147668
PGPEP1	0.0672065		INO80E	0.542221		LRCOL1	0.0471464		PABPC5	0.135784		SYNGR2	0.372378		SLC7A6OS	0.147298
CBY3	0.0668016		CLK2	0.542023		SUSD6	0.0467328		TMEM175	0.135409		MAPK6	0.372106		TGM6	0.146928
NACA2	0.0663968		HIST1H4E	0.541824		ZHX3	0.0463193		MALRD1	0.135034		RASSF4	0.371833		TTC16	0.146558
TBPL2	0.0659919		DNAAF2	0.541625		H6PD	0.0459057		ARMCX1	0.134659		ADM	0.371561		ANKZF1	0.146188
PARM1	0.065587		INF2	0.541427		FAM72A	0.0454921		TAF6	0.134284		STARD4	0.371288		LUZP1	0.145818
RINL	0.0651822		DLG3	0.541228		PDZD9	0.0450786		ZNF502	0.133908		KIAA2013	0.371016		APOF	0.145448
CFAP54	0.0647773		TAF11	0.541029		CASKIN2	0.044665		RUFY3	0.133533		ARRDC4	0.370744		BHLHE23	0.145078
PCDHGA6	0.0643725		WDR60	0.540831		PDS5B	0.0442514		VSTM2A	0.133158		NCR3LG1	0.370471		ZNF276	0.144708
ZYG11A	0.0639676		GPAM	0.540632		BIVM	0.0438379		S100A16	0.132783		PRM2	0.370199		ZNF227	0.144338
SPATS2	0.0635628		EGLN3	0.540433		NEMF	0.0434243		SH3RF3	0.132408		RNF130	0.369926		ANO9	0.143967
SDR39U1	0.0631579		ADGRG6	0.540234		LAPTM4A	0.0430108		AGMO	0.132033		TMEM147	0.369654		SERPINE3	0.143597
TIMM23B	0.062753		RPUSD2	0.540036		CNRIP1	0.0425972		ERI3	0.131658		KIF1B	0.369382		ZFYVE28	0.143227
NXPE4	0.0623482		PFDN2	0.539837		PHACTR4	0.0421836		ISM1	0.131283		RASSF3	0.369109		FAM102A	0.142857
RNF122	0.0619433		TOMM22	0.539638		SDE2	0.0417701		FAM171B	0.130908		TMOD3	0.368837		ACTR1B	0.142487
ZNF506	0.0615385		ZNRF3	0.53944		CRIP2	0.0413565		NEURL1B	0.130533		MNT	0.368564		PGBD4	0.142117
GGNBP2	0.0611336		EIF4EBP1	0.539241		FAM193A	0.0409429		STMN3	0.130158		CAPZA2	0.368292		ASB16	0.141747
SPON1	0.0607287		PER2	0.539042		TMEM123	0.0405294		ABTB2	0.129782		ALYREF	0.36802		HEMGN	0.141377
LIPE	0.0603239		DDX55	0.538844		PLAC9	0.0401158		C8orf48	0.129407		CCIN	0.367747		SYNM	0.141007
TBCEL	0.059919		USP6NL	0.538645		CD300LG	0.0397022		RRAGB	0.129032		DRAP1	0.367475		ZBTB11	0.140637
CNKSR2	0.0595142		BRMS1	0.538446		ANKDD1A	0.0392887		MEGF6	0.128657		GTPBP6	0.367202		TSHZ2	0.140266
OR1J1	0.0591093		KIF1A	0.538248		L3MBTL4	0.0388751		ADIRF	0.128282		HIPK3	0.36693		COQ10B	0.139896
GAPT	0.0587045		C15orf48	0.538049		NRG3	0.0384615		ZNF333	0.127907		FZD2	0.366658		SPIN2A	0.139526
NPIPB5	0.0582996		BRF2	0.53785		SNX16	0.038048		CPT1C	0.127532		PLXNC1	0.366385		APOL3	0.139156
IGFLR1	0.0578947		MED22	0.537652		C1orf115	0.0376344		TMEM14C	0.127157		CDC40	0.366113		B3GALT2	0.138786
MYEOV	0.0574899		SGPP2	0.537453		C9orf131	0.0372208		MSANTD3	0.126782		MAP1S	0.36584		OCIAD2	0.138416
BCAS4	0.057085		ACOT11	0.537254		TMEM64	0.0368073		RBM7	0.126407		SLX1B	0.365568		PPP1R2	0.138046
CDIP1	0.0566802		CRYZL1	0.537055		CITED4	0.0363937		KLC1	0.126032		LSP1	0.365296		LCTL	0.137676
ALPK2	0.0562753		NAA20	0.536857		FAM89A	0.0359801		CDC42EP2	0.125656		TSPAN14	0.365023		STMN3	0.137306
CNPPD1	0.0558704		ALKBH2	0.536658		CABP1	0.0355666		DACT3	0.125281		SIGLECL1	0.364751		ZBTB49	0.136936
ZNF540	0.0554656		GCNT2	0.536459		SLFN5	0.035153		ZNF677	0.124906		RHOQ	0.364478		GPRIN3	0.136566
TMEM134	0.0550607		HOXC6	0.536261		TMEM109	0.0347395		ABHD13	0.124531		MYO1F	0.364206		CCDC142	0.136195
CMSS1	0.0546559		MED10	0.536062		BIN3	0.0343259		TMCO3	0.124156		PDXK	0.363934		C10orf88	0.135825
SPANXD	0.054251		B3GALNT2	0.535863		NDNF	0.0339123		ZCCHC24	0.123781		AIDA	0.363661		ACYP1	0.135455
IZUMO4	0.0538462		TMPO	0.535665		OAZ2	0.0334988		HR	0.123406		ARHGAP27	0.363389		HPCAL4	0.135085
BOD1L1	0.0534413		SDCBP2	0.535466		TANC1	0.0330852		MICAL2	0.123031		EML4	0.363116		VAMP1	0.134715
CCSER1	0.0530364		METTL5	0.535267		SRP14	0.0326716		OR7E24	0.122656		ACOT9	0.362844		HMBOX1	0.134345
PHACTR1	0.0526316		RALY	0.535069		KRTAP5-10	0.0322581		C8orf33	0.122281		OTUD4	0.362572		UBAC2	0.133975
OR5B12	0.0522267		DFFA	0.53487		PGPEP1L	0.0318445		PJA1	0.121905		CMTM7	0.362299		ATF7IP2	0.133605
OR10K2	0.0518219		TSPAN6	0.534671		C18orf54	0.0314309		COPG1	0.12153		ITGB8	0.362027		DOCK10	0.133235
TMEM210	0.051417		GGCX	0.534472		LGALSL	0.0310174		BAG2	0.121155		VPS13C	0.361754		CCDC38	0.132865
LNP1	0.0510121		SLC39A11	0.534274		OLFM1	0.0306038		LCMT2	0.12078		OSBPL11	0.361482		TCAF2	0.132494
MARCKSL1	0.0506073		TRMT11	0.534075		PABPC1L2A	0.0301902		SPATS2	0.120405		LDLRAD3	0.361209		ZNF764	0.132124
TEX35	0.0502024		PRKCSH	0.533876		ZNF418	0.0297767		DCUN1D4	0.12003		SIDT2	0.360937		ZNF267	0.131754
SLC9A2	0.0497976		C8G	0.533678		ACE	0.0293631		CLIC4	0.119655		PLAC8	0.360665		ABTB1	0.131384
ZNF574	0.0493927		NPB	0.533479		GTF3C1	0.0289495		FRA10AC1	0.11928		EIF4E2	0.360392		PHTF1	0.131014
ZNF671	0.0489879		WDR72	0.53328		SAP30BP	0.028536		RANBP3L	0.118905		HTR3D	0.36012		TMEM121	0.130644
CFL2	0.048583		TFF2	0.533082		ZNF621	0.0281224		LVRN	0.11853		COMMD9	0.359847		TMOD4	0.130274
ZNF419	0.0481781		NIPBL	0.532883		AAMDC	0.0277089		WDR46	0.118155		TMEM218	0.359575		FGFBP3	0.129904
L1TD1	0.0477733		RAB38	0.532684		TAF1B	0.0272953		PHYHD1	0.117779		PIK3AP1	0.359303		SCAPER	0.129534
REM2	0.0473684		PIAS3	0.532486		CDR2L	0.0268817		ZNF428	0.117404		SIGLEC9	0.35903		SNTB2	0.129164
TMEM117	0.0469636		DCAF12	0.532287		FAM126B	0.0264682		GDPD5	0.117029		HPS6	0.358758		HABP4	0.128793
GZF1	0.0465587		TVP23B	0.532088		YBX3	0.0260546		PRICKLE2	0.116654		PELI3	0.358485		COLQ	0.128423
CDC42SE2	0.0461538		RAB15	0.53189		LUZP1	0.025641		MXRA7	0.116279		GTF2H5	0.358213		RBM19	0.128053
SNAI3	0.045749		TRMT112	0.531691		C16orf78	0.0252275		TMEM214	0.115904		KIF13A	0.357941		CYB561D1	0.127683
ZNF527	0.0453441		VPS37D	0.531492		ZNF319	0.0248139		DIP2C	0.115529		FGD4	0.357668		RCSD1	0.127313
TEDDM1	0.0449393		PNO1	0.531293		TOE1	0.0244003		SPHKAP	0.115154		PDGFC	0.357396		ZNF720	0.126943
RRP8	0.0445344		KCNK1	0.531095		CENPT	0.0239868		TNRC6A	0.114779		RGS18	0.357123		TARSL2	0.126573
FAM78A	0.0441296		CDC42BPA	0.530896		ENDOU	0.0235732		NPTX2	0.114404		GMPR2	0.356851		RABL2B	0.126203
FGF22	0.0437247		USP37	0.530697		TMEM178B	0.0231596		CARHSP1	0.114029		NARS	0.356579		TBCC	0.125833
STEAP1B	0.0433198		GJB1	0.530499		GRAPL	0.0227461		ZHX3	0.113653		TOM1	0.356306		RNF19A	0.125463
SPATC1L	0.042915		SLMAP	0.5303		SHCBP1L	0.0223325		BHLHE22	0.113278		SEC23A	0.356034		ZC3H12D	0.125093
FITM1	0.0425101		ZNF74	0.530101		C3orf20	0.0219189		ZNF676	0.112903		ZMPSTE24	0.355761		PBXIP1	0.124722
ZNF461	0.0421053		CHCHD3	0.529903		ZNF98	0.0215054		C9orf50	0.112528		LGALS12	0.355489		DDHD1	0.124352
VOPP1	0.0417004		COPS6	0.529704		TUBE1	0.0210918		ANKIB1	0.112153		LARP1	0.355217		SCP2D1	0.123982
EMC9	0.0412955		TBL2	0.529505		HIVEP2	0.0206782		AK6	0.111778		SIPA1L2	0.354944		ANKRA2	0.123612
KIF19	0.0408907		NDRG1	0.529307		IQCA1	0.0202647		EFHD1	0.111403		UTP18	0.354672		CMC2	0.123242
DPP7	0.0404858		YKT6	0.529108		ZMIZ2	0.0198511		TMEM266	0.111028		TMEM192	0.354399		ODF2L	0.122872
R3HDM4	0.040081		RND3	0.528909		SPATA2	0.0194376		ZNF98	0.110653		ESRRA	0.354127		ZNF250	0.122502
C12orf50	0.0396761		AIMP1	0.528711		STOML1	0.019024		HIVEP3	0.110278		SRP19	0.353855		C7orf26	0.122132
FAM177B	0.0392713		AGRN	0.528512		SPIN4	0.0186104		LRRC42	0.109902		FBXL3	0.353582		SLFN5	0.121762
HPS4	0.0388664		AIFM2	0.528313		OLFML1	0.0181969		CTIF	0.109527		RNF144B	0.35331		AKAP8L	0.121392
FAM155B	0.0384615		CDYL	0.528114		XKR5	0.0177833		RGS11	0.109152		DENND4A	0.353037		SLAIN1	0.121021
ZNF224	0.0380567		WBP11	0.527916		IPO11	0.0173697		CIAPIN1	0.108777		TMEM230	0.352765		HIRIP3	0.120651
FBXL8	0.0376518		METTL1	0.527717		SYCE1L	0.0169562		TP53RK	0.108402		DMXL2	0.352493		PSMA8	0.120281
MYPOP	0.037247		ARNT2	0.527518		MTRNR2L8	0.0165426		PINLYP	0.108027		FAM13B	0.35222		HELB	0.119911
PRADC1	0.0368421		PRKAB1	0.52732		KRBOX4	0.016129		APCDD1L	0.107652		DYNLRB1	0.351948		CCM2	0.119541
EPM2AIP1	0.0364372		PRPF40A	0.527121		TDRD10	0.0157155		PRR5	0.107277		DCAF7	0.351675		PLXDC1	0.119171
C2orf88	0.0360324		RFT1	0.526922		FOXL2NB	0.0153019		NUMBL	0.106902		TMEM30A	0.351403		ZNF81	0.118801
C11orf1	0.0356275		TTC30A	0.526724		NYNRIN	0.0148883		MANBAL	0.106527		SFT2D1	0.35113		ZNF253	0.118431
GKAP1	0.0352227		FGA	0.526525		ZNF189	0.0144748		UPK3B	0.106152		SAV1	0.350858		TBPL1	0.118061
PARD6A	0.0348178		CLDN9	0.526326		ASTN1	0.0140612		MOV10L1	0.105776		SETD3	0.350586		ALKBH6	0.117691
C12orf65	0.034413		SRSF11	0.526128		ZNF454	0.0136476		OSTC	0.105401		PNPLA1	0.350313		THEM4	0.117321
LDAH	0.0340081		TSPAN3	0.525929		RNF112	0.0132341		CCDC86	0.105026		SKAP2	0.350041		CREBZF	0.11695
PCSK7	0.0336032		GNA11	0.52573		URGCP	0.0128205		SPIN2B	0.104651		NNAT	0.349768		GYG1	0.11658
NTN5	0.0331984		PIP5K1C	0.525531		MSANTD2	0.0124069		CCDC8	0.104276		PDYN	0.349496		ZMYM5	0.11621
ASTE1	0.0327935		A2ML1	0.525333		MXRA7	0.0119934		HNRNPA0	0.103901		TEX264	0.349224		FAM111A	0.11584
ZNF696	0.0323887		SRP9	0.525134		CAMTA2	0.0115798		FBXL7	0.103526		IER5	0.348951		ZSWIM4	0.11547
C12orf71	0.0319838		CNOT2	0.524935		ASB9	0.0111663		LUC7L	0.103151		CHCHD7	0.348679		COMMD8	0.1151
RWDD3	0.0315789		RAB3IP	0.524737		MYO9A	0.0107527		ZRANB1	0.102776		RNASEH2B	0.348406		C19orf12	0.11473
HMHB1	0.0311741		SETD4	0.524538		PRR23C	0.0103391		TMEM204	0.102401		EAF1	0.348134		TTC5	0.11436
SAP25	0.0307692		TUBB2B	0.524339		CCDC149	0.00992556		RNF24	0.102026		ITPA	0.347862		TP53TG3D	0.11399
C14orf28	0.0303644		CALML5	0.524141		HCFC2	0.00951199		MTFR1L	0.10165		STOM	0.347589		ERMN	0.11362
CLEC18B	0.0299595		VTA1	0.523942		C2CD4C	0.00909843		FSCN1	0.101275		KRT36	0.347317		CCDC167	0.113249
C15orf65	0.0295547		INTS10	0.523743		AP4B1	0.00868486		ASPHD1	0.1009		NBN	0.347044		CCDC141	0.112879
ZHX2	0.0291498		METTL2A	0.523545		ZNF83	0.0082713		LRFN5	0.100525		RTN4	0.346772		POLDIP3	0.112509
ACOT6	0.0287449		AHSA1	0.523346		FAM3D	0.00785773		TTC28	0.10015		IRGC	0.3465		GTPBP1	0.112139
ANKRD7	0.0283401		HSPBP1	0.523147		TRMT44	0.00744417		NUCB1	0.0997749		KIF16B	0.346227		ANXA6	0.111769
ARPC5L	0.0279352		TRPC4AP	0.522949		TMEM235	0.0070306		ZNF10	0.0993998		FBXL15	0.345955		GIN1	0.111399
SMIM8	0.0275304		DPF2	0.52275		CCDC178	0.00661704		ABLIM3	0.0990248		GNA12	0.345682		FAM163B	0.111029
FCHSD1	0.0271255		H1F0	0.522551		TDRP	0.00620347		RAB3IL1	0.0986497		OSBPL8	0.34541		MTFP1	0.110659
FDXACB1	0.0267206		SUN1	0.522352		C6orf163	0.00578991		ALPK2	0.0982746		SLC12A9	0.345138		GLIPR1L1	0.110289
NOC3L	0.0263158		FAM50B	0.522154		GPR137C	0.00537634		RNF121	0.0978995		CCDC88A	0.344865		ZNF461	0.109919
GRAMD1C	0.0259109		PIGZ	0.521955		NUTM2A	0.00496278		THOC6	0.0975244		PPP4C	0.344593		GPRASP1	0.109548
SPAG4	0.0255061		POFUT2	0.521756		LRRC40	0.00454921		OAZ2	0.0971493		NUP93	0.34432		ARPC5L	0.109178
ZNF557	0.0251012		GOLGA5	0.521558		KLHDC1	0.00413565		TNFAIP8L3	0.0967742		TDRD7	0.344048		LMOD3	0.108808
SOBP	0.0246964		RAB40C	0.521359		LSM11	0.00372208		THG1L	0.0963991		ZMAT3	0.343776		EPM2AIP1	0.108438
CCDC191	0.0242915		HYKK	0.52116		ZNF493	0.00330852		CABP1	0.096024		BCAP31	0.343503		SPEF2	0.108068
MBNL3	0.0238866		RABL3	0.520962		SMIM9	0.00289495		HNRNPH3	0.0956489		PWP2	0.343231		SCML4	0.107698
SCAPER	0.0234818		ANKS6	0.520763		ZNF304	0.00248139		TMEM161A	0.0952738		STXBP3	0.342958		GALM	0.107328
FAM219B	0.0230769		THAP7	0.520564		C11orf91	0.00206782		PARD6G	0.0948987		RHOT1	0.342686		RAB11FIP4	0.106958
ZNF441	0.0226721		SDC1	0.520366		KIAA1109	0.00165426		NDRG2	0.0945236		TMEM60	0.342414		REG4	0.106588
NT5DC1	0.0222672		LETM1	0.520167		UBAP1L	0.00124069		TMEM200B	0.0941485		FRAT1	0.342141		SEZ6	0.106218
SERF1A	0.0218623		CANT1	0.519968		PEAR1	0.00082713		GRWD1	0.0937734		ZYG11B	0.341869		HSH2D	0.105848
GRAPL	0.0214575		SMAD5	0.51977		ZNF551	0.000413565		BCAS3	0.0933983		SRBD1	0.341596		SACS	0.105477
ARL14EPL	0.0210526		ANKRD26	0.519571		CD28	0		AHCTF1	0.0930233		MYL12A	0.341324		LMBR1L	0.105107
AMER2	0.0206478		BOLA3	0.519372		CD27	0		ARID5B	0.0926482		PIAS2	0.341051		ZNF383	0.104737
SSPN	0.0202429		CHMP4B	0.519173		GZMB	0		SNPH	0.0922731		MMP20	0.340779		THUMPD1	0.104367
ZNF706	0.0198381		NMNAT3	0.518975		IFNG	0		ZNF534	0.091898		UXT	0.340507		PCED1B	0.103997
TVP23C-CDRT4	0.0194332		LAMTOR2	0.518776		CCR7	0		ISYNA1	0.0915229		ZNF331	0.340234		FAM71B	0.103627
TMEM256	0.0190283		AQP5	0.518577		ICOS	0		CRIP2	0.0911478		FBXO42	0.339962		FNDC7	0.103257
RBM33	0.0186235		NCOA6	0.518379		FOXP3	0		MLLT11	0.0907727		MKKS	0.339689		CCDC174	0.102887
FAM156A	0.0182186		NUP54	0.51818		CTLA4	0		CCDC74A	0.0903976		PKD1L3	0.339417		ZNF517	0.102517
SYNE3	0.0178138		TRIP11	0.517981		CD69	0		NRSN2	0.0900225		IGLON5	0.339145		LYAR	0.102147
CELF6	0.0174089		PGAM5	0.517783		PRF1	0		ZNF12	0.0896474		MEP1A	0.338872		SNAP91	0.101776
APBA3	0.017004		RFK	0.517584		TBX21	0		CISD1	0.0892723		ZDHHC24	0.3386		TEX43	0.101406
ATAD3C	0.0165992		MSLN	0.517385		IL2RA	0		SPIN2A	0.0888972		SKIL	0.338327		SNAP47	0.101036
SMIM7	0.0161943		MBOAT2	0.517187		CD2	0		ASAP3	0.0885221		RTP2	0.338055		RFX4	0.100666
ZNF234	0.0157895		ITGA2	0.516988		TIGIT	0		PLEKHA4	0.088147		RASAL2	0.337783		TMEM120B	0.100296
ZNF805	0.0153846		CEP85	0.516789		CXCR6	0		CASC4	0.0877719		DOK3	0.33751		SUSD3	0.099926
C3orf70	0.0149798		MAGOHB	0.516591		PDCD1	0		NACAD	0.0873968		AOAH	0.337238		THAP6	0.0995559
ZFP14	0.0145749		GPR153	0.516392		CD3D	0		MED27	0.0870218		ARL15	0.336965		TCHP	0.0991858
SIDT1	0.01417		PPP5C	0.516193		TNF	0		OLFM1	0.0866467		PLEKHA2	0.336693		PATL2	0.0988157
ONECUT3	0.0137652		CDH3	0.515994		IL2	0		COQ10B	0.0862716		TET3	0.336421		GGACT	0.0984456
LRMP	0.0133603		SUPT5H	0.515796		CD244	0		SLC35G2	0.0858965		RNF149	0.336148		KIAA1328	0.0980755
ZNF525	0.0129555		VSIG1	0.515597		IL21	0		CCDC184	0.0855214		RIN2	0.335876		HNRNPUL1	0.0977054
INSL6	0.0125506		TGIF2	0.515398		KLRC1	0		ZNF704	0.0851463		HOOK3	0.335603		RRP1B	0.0973353
CCDC177	0.0121457		LAMC1	0.5152		CD8A	0		TMEM8B	0.0847712		SEC23IP	0.335331		SVIP	0.0969652
SPIN3	0.0117409		ARV1	0.515001		LAG3	0		PHF14	0.0843961		NKIRAS1	0.335059		AKAP7	0.0965951
CXorf65	0.011336		ARF5	0.514802		IL7R	0		SPECC1L	0.084021		MTF1	0.334786		PLEKHG3	0.096225
TGFBR3L	0.0109312		PTPN23	0.514604		IL2RB	0		SH3D19	0.0836459		PTPMT1	0.334514		HMOX2	0.0958549
NETO1	0.0105263		EXOSC10	0.514405		KLRB1	0		KIAA0040	0.0832708		DBNL	0.334241		CA5B	0.0954848
ZNF22	0.0101215		BCL7C	0.514206		GZMA	0		RBP5	0.0828957		SLC35F6	0.333969		NPIPB5	0.0951147
AMN1	0.0097166		HS6ST1	0.514008		CXCR3	0		TM4SF20	0.0825206		TIMM13	0.333697		ASTE1	0.0947446
ZXDA	0.00931174		ATP2A2	0.513809		STAT4	0		TPPP3	0.0821455		TMEM199	0.333424		ACTRT3	0.0943745
SMIM11A	0.00890688		ZCCHC7	0.51361		CCR6	0		BRINP2	0.0817704		PAIP2	0.333152		SPOCK2	0.0940044
REPIN1	0.00850202		GPR107	0.513411		GNLY	0		TIGD6	0.0813953		TMLHE	0.332879		RFTN1	0.0936343
CXorf21	0.00809717		TMEM30B	0.513213		GZMK	0		MARCKS	0.0810203		PHLDA3	0.332607		ASCC1	0.0932642
SNN	0.00769231		CCHCR1	0.513014		EOMES	0		SPESP1	0.0806452		EMC3	0.332335		C20orf144	0.0928942
ENAM	0.00728745		COPS7A	0.512815		KLRG1	0		TMEM150C	0.0802701		AMPD3	0.332062		ZNF862	0.0925241
LAMP5	0.00688259		CASC3	0.512617		CD3E	0		ZNF625	0.079895		TLCD2	0.33179		ZNF540	0.092154
SHISA8	0.00647773		MET	0.512418		GZMH	0		RHBDL3	0.0795199		TAOK3	0.331517		FCHSD1	0.0917839
ZNF814	0.00607287		NOLC1	0.512219		IRF4	0		PLEKHH2	0.0791448		CNIH1	0.331245		ZNF789	0.0914138
N4BP3	0.00566802		PRPF4B	0.512021		CCL5	0		CDC42EP5	0.0787697		PROZ	0.330972		POU5F2	0.0910437
ANXA2R	0.00526316		LAMA5	0.511822		CDK1	0		ZNF275	0.0783946		WDR81	0.3307		FAM53B	0.0906736
CCDC134	0.0048583		SRPK3	0.511623		IL2RG	0		PTRH2	0.0780195		ARHGAP22	0.330428		AP3M2	0.0903035
ACP7	0.00445344		TKFC	0.511425		KLRK1	0		ZNF300	0.0776444		ORAI3	0.330155		GPM6B	0.0899334
STARD5	0.00404858		TFPI2	0.511226		LCK	0		RPP30	0.0772693		POM121	0.329883		BHMG1	0.0895633
STRBP	0.00364372		EIF5A	0.511027		CXCR5	0		DTWD1	0.0768942		TMEM9B	0.32961		KBTBD4	0.0891932
NECAP1	0.00323887		DUSP22	0.510829		XCL1	0		TMTC1	0.0765191		MYL5	0.329338		SYTL2	0.0888231
C2orf42	0.00283401		GLCE	0.51063		BTLA	0		HCFC1R1	0.076144		NEUROG3	0.329066		FAM184B	0.088453
C2orf74	0.00242915		BCAR1	0.510431		ZAP70	0		C11orf24	0.0757689		MEMO1	0.328793		C21orf91	0.0880829
TRANK1	0.00202429		GOLGA1	0.510232		CD226	0		TANC1	0.0753938		TMEM179B	0.328521		BORCS5	0.0877128
FAM170B	0.00161943		GSTCD	0.510034		IL18RAP	0		TCP11L1	0.0750188		KLF16	0.328248		TRAPPC10	0.0873427
GTSF1	0.00121457		ARVCF	0.509835		IL10	0		GPRASP1	0.0746437		CEBPG	0.327976		METTL23	0.0869726
RWDD2A	0.000809717		GJB7	0.509636		IL23R	0		VSTM4	0.0742686		ABHD10	0.327704		RCAN2	0.0866025
NEMP2	0.000404858		DLK2	0.509438		CD8B	0		PEAR1	0.0738935		LFNG	0.327431		CFAP20	0.0862324
CD28	0		CEP89	0.509239		TNFRSF18	0		TNRC6C	0.0735184		NDFIP1	0.327159		NTN3	0.0858623
GZMB	0		ZMYND11	0.50904		CD40LG	0		SLF2	0.0731433		SDF2L1	0.326886		COQ10A	0.0854922
IFNG	0		PROX1	0.508842		CCR4	0		MLXIP	0.0727682		PXK	0.326614		PPHLN1	0.0851221
ICOS	0		PARD3	0.508643		TNFRSF9	0		GAREM2	0.0723931		HPCAL1	0.326342		C3orf38	0.084752
FOXP3	0		ITPA	0.508444		GATA3	0		CAMK2N1	0.072018		CBWD1	0.326069		ZNF800	0.0843819
CTLA4	0		DAAM1	0.508246		SH2D1A	0		AADACL4	0.0716429		THTPA	0.325797		JAKMIP1	0.0840118
PRF1	0		EFNA3	0.508047		BATF	0		H2AFY2	0.0712678		PLGRKT	0.325524		ATP8A1	0.0836417
TBX21	0		CYB5A	0.507848		CCR8	0		SOBP	0.0708927		NIN	0.325252		AMMECR1	0.0832717
IL2RA	0		MUCL1	0.50765		CD48	0		LUZP1	0.0705176		AMPD2	0.32498		PPP1R18	0.0829016
CD2	0		ALAD	0.507451		IL21R	0		GPM6B	0.0701425		TCEAL1	0.324707		GREM2	0.0825315
TIGIT	0		CHST15	0.507252		CD6	0		NPM3	0.0697674		AP3S2	0.324435		FBXO43	0.0821614
CXCR6	0		MOCOS	0.507053		IL22	0		RNF112	0.0693923		COMMD7	0.324162		PDZD4	0.0817913
PDCD1	0		ATP1B1	0.506855		IL17A	0		MEDAG	0.0690173		WDR1	0.32389		SIM2	0.0814212
CD3D	0		ITPKA	0.506656		CD160	0		BANF2	0.0686422		PAQR8	0.323618		EPB41	0.0810511
IL2	0		DGKD	0.506457		CD70	0		CCDC71L	0.0682671		GRINA	0.323345		FAM133B	0.080681
CD244	0		DMAP1	0.506259		CCR5	0		ZHX2	0.067892		ANKRD22	0.323073		XRRA1	0.0803109
IL21	0		CLDN15	0.50606		FASLG	0		SFXN5	0.0675169		FAM162A	0.3228		FOXD4L5	0.0799408
KLRC1	0		XPO5	0.505861		CCL3	0		RNASE4	0.0671418		VEGFB	0.322528		SPON2	0.0795707
CD8A	0		TNC	0.505663		IL13	0		KIAA1210	0.0667667		UBL5	0.322256		RNF157	0.0792006
LAG3	0		ZNHIT2	0.505464		NCR1	0		WDR41	0.0663916		TNNI2	0.321983		GTDC1	0.0788305
IL7R	0		MAGEA12	0.505265		IL12RB2	0		ANKS3	0.0660165		SLC9A7	0.321711		BLMH	0.0784604
IL2RB	0		SBSN	0.505067		IL12RB1	0		PDCD5	0.0656414		CISD2	0.321438		UNC45B	0.0780903
KLRB1	0		BAG5	0.504868		KLRD1	0		TMEM198	0.0652663		MREG	0.321166		HMHB1	0.0777202
GZMA	0		DSG2	0.504669		PRDM1	0		CENPT	0.0648912		TDRD9	0.320893		ZNF224	0.0773501
STAT4	0		SDC4	0.50447		BUB1	0		XPNPEP1	0.0645161		UPRT	0.320621		CTAGE6	0.07698
GNLY	0		SEPHS1	0.504272		CX3CR1	0		OLFML1	0.064141		PLXDC2	0.320349		ZNF688	0.0766099
GZMK	0		NPW	0.504073		ITK	0		C8orf88	0.0637659		DEF8	0.320076		TTLL12	0.0762398
EOMES	0		GABBR1	0.503874		TNFSF14	0		C2orf81	0.0633908		TSPAN32	0.319804		FAM24B	0.0758697
KLRG1	0		UBE2H	0.503676		LTA	0		NISCH	0.0630158		PIK3R6	0.319531		TMEM247	0.0754996
CD3E	0		GNB1	0.503477		IL4	0		WBP4	0.0626407		NLN	0.319259		SPINK9	0.0751295
GZMH	0		WAC	0.503278		PTPRC	0		ZNF697	0.0622656		POP4	0.318987		CCDC107	0.0747594
CCL5	0		MEAF6	0.50308		AURKB	0		C3orf49	0.0618905		SPCS3	0.318714		CXorf65	0.0743893
CDK1	0		SEC16B	0.502881		CD7	0		BOD1	0.0615154		SSR1	0.318442		GLCCI1	0.0740192
KLRK1	0		PGM2L1	0.502682		CXCL13	0		TCAF1	0.0611403		SRP72	0.318169		RWDD3	0.0736491
LCK	0		SLC25A36	0.502484		CD3G	0		FAM43B	0.0607652		PPP2R2D	0.317897		GPR89B	0.0732791
XCL1	0		BACE2	0.502285		CCNA2	0		MICU3	0.0603901		ADCK1	0.317625		FANK1	0.072909
ZAP70	0		EFNA5	0.502086		BUB1B	0		RGS22	0.060015		USP38	0.317352		SPATA32	0.0725389
CD226	0		MED13	0.501888		CCL4	0		HRCT1	0.0596399		PARP4	0.31708		FAM122B	0.0721688
IL18RAP	0		ADGRF1	0.501689		CD96	0		ZNF835	0.0592648		RNF2	0.316807		GAL3ST2	0.0717987
IL10	0		SLC35F5	0.50149		LTB	0		STON1	0.0588897		WDR41	0.316535		SRRT	0.0714286
IL23R	0		MYO3A	0.501291		LAT	0		HBP1	0.0585146		SPRED1	0.316263		PKDREJ	0.0710585
CD8B	0		ENTPD5	0.501093		CD5	0		THUMPD2	0.0581395		ADAM30	0.31599		CTDSPL2	0.0706884
TNFRSF18	0		GGT6	0.500894		CSF2	0		ARFIP1	0.0577644		TBC1D9B	0.315718		RTKN2	0.0703183
CD40LG	0		NUCKS1	0.500695		TLR9	0		FLYWCH1	0.0573893		TMSB4Y	0.315445		CREBRF	0.0699482
TNFRSF4	0		SENP2	0.500497		NDC80	0		ZNF575	0.0570143		MPHOSPH6	0.315173		ZNF256	0.0695781
CCR4	0		RHOD	0.500298		IL10RA	0		CALHM2	0.0566392		SERINC1	0.314901		MPHOSPH8	0.069208
TNFRSF9	0		WDR12	0.500099		PTPN22	0		RBMS1	0.0562641		TMED8	0.314628		CDC42SE2	0.0688379
GATA3	0		TRIM56	0.499901		IRF3	0		SOCS5	0.055889		SNX29	0.314356		FAM207A	0.0684678
SH2D1A	0		DYNLT1	0.499702		KLRC2	0		ZNF781	0.0555139		TUBB6	0.314083		ABT1	0.0680977
HLA-A	0		VPS72	0.499503		TRAF1	0		UBE2E2	0.0551388		SLC30A7	0.313811		DMTF1	0.0677276
BATF	0		EVPL	0.499305		H2AFX	0		AAR2	0.0547637		MOB3A	0.313539		ZNF222	0.0673575
CCR8	0		FOXK2	0.499106		ZNF683	0		SAMD11	0.0543886		APOL6	0.313266		TUBD1	0.0669874
IL21R	0		NSUN7	0.498907		NKG7	0		RMDN2	0.0540135		KXD1	0.312994		NFRKB	0.0666173
CD6	0		ANAPC13	0.498709		TNFAIP3	0		ETNK2	0.0536384		TADA3	0.312721		TRANK1	0.0662472
IL22	0		TLE2	0.49851		TRAF2	0		IAH1	0.0532633		PTCRA	0.312449		CDIP1	0.0658771
IL17A	0		SMARCA1	0.498311		XCL2	0		CLMP	0.0528882		MICAL1	0.312177		LRRC30	0.065507
CD160	0		CCZ1	0.498112		IL17F	0		SEC14L5	0.0525131		NEFL	0.311904		FAM122C	0.0651369
CCR5	0		GTF3C4	0.497914		PKMYT1	0		TDRD6	0.052138		MEF2A	0.311632		GAB3	0.0647668
FASLG	0		CHMP5	0.497715		RAD51	0		ZNF354B	0.0517629		CPEB2	0.311359		LBHD1	0.0643967
CCL3	0		KIFC2	0.497516		KIR2DL3	0		FAM216A	0.0513878		ENY2	0.311087		SEC31B	0.0640266
IL13	0		NUP155	0.497318		TCF7	0		AVEN	0.0510128		SEMA6B	0.310814		C19orf71	0.0636566
NCR1	0		POP4	0.497119		HAVCR2	0		TMSB15A	0.0506377		POLD4	0.310542		TRMT13	0.0632865
IL18R1	0		TAS1R3	0.49692		ASF1B	0		ST5	0.0502626		TMEM150A	0.31027		CALY	0.0629164
IL12RB2	0		KLHDC2	0.496722		NCR3	0		PHYHIP	0.0498875		TMEM219	0.309997		ZNF790	0.0625463
IL12RB1	0		DCAF8	0.496523		CHEK1	0		MSANTD2	0.0495124		LMBRD1	0.309725		SKOR2	0.0621762
KLRD1	0		B4GALNT3	0.496324		IL23A	0		UBL4B	0.0491373		GLMP	0.309452		ZNF480	0.0618061
BUB1	0		CDK19	0.496126		MAD2L1	0		BCAP29	0.0487622		BRK1	0.30918		NAA16	0.061436
CX3CR1	0		RHOB	0.495927		P2RY8	0		SREK1	0.0483871		RNF14	0.308908		ZNF586	0.0610659
ITK	0		MC1R	0.495728		CASP1	0		PIANP	0.048012		CPSF2	0.308635		AKNA	0.0606958
TNFSF14	0		PHLPP1	0.49553		CD247	0		TEX10	0.0476369		S100Z	0.308363		KLHDC4	0.0603257
IL4	0		HOPX	0.495331		LCP2	0		NOP16	0.0472618		MT1HL1	0.30809		CLDN17	0.0599556
PTPRC	0		HIST1H2AC	0.495132		CDCA5	0		ZNF580	0.0468867		PPCS	0.307818		OGFOD1	0.0595855
AURKB	0		PLP2	0.494933		KLRF1	0		BEND6	0.0465116		LHFPL2	0.307546		ILDR2	0.0592154
CD7	0		HS6ST2	0.494735		PRKCQ	0		EXOC3L4	0.0461365		PLA2G15	0.307273		BLOC1S5	0.0588453
CXCL13	0		WDR34	0.494536		TRAF3	0		SPANXN3	0.0457614		SERF2	0.307001		SORCS1	0.0584752
CD3G	0		GPR157	0.494337		CENPE	0		ZNF566	0.0453863		COLGALT1	0.306728		ZNF575	0.0581051
CCNA2	0		PLD1	0.494139		CD52	0		ZNF37A	0.0450113		RSU1	0.306456		DNTTIP2	0.057735
BUB1B	0		PTER	0.49394		STAT3	0		LSM11	0.0446362		UBXN1	0.306184		ANKDD1A	0.0573649
CCL4	0		PINX1	0.493741		MX1	0		EIF3I	0.0442611		EIF3J	0.305911		CYB5B	0.0569948
CD96	0		BANF1	0.493543		IKZF1	0		CAB39L	0.043886		TCHH	0.305639		AFAP1L2	0.0566247
LAT	0		ONECUT1	0.493344		FAS	0		MVB12A	0.0435109		THOC7	0.305366		MTRNR2L7	0.0562546
CD5	0		VMP1	0.493145		KIF11	0		TMEM151A	0.0431358		TNPO1	0.305094		SFXN1	0.0558845
CSF2	0		RERE	0.492947		TNFRSF8	0		ZNF22	0.0427607		MYO1G	0.304822		PLGLB2	0.0555144
NDC80	0		FHL2	0.492748		RRM2	0		C22orf31	0.0423856		FLOT2	0.304549		C1orf131	0.0551443
IL10RA	0		SLC16A14	0.492549		KIR2DL1	0		AZI2	0.0420105		ANXA4	0.304277		PPP1R3F	0.0547742
PTPN22	0		MORF4L2	0.49235		NUSAP1	0		ANKRD10	0.0416354		ATF5	0.304004		CDPF1	0.0544041
KLRC2	0		GFER	0.492152		FEN1	0		C1orf198	0.0412603		TRIM69	0.303732		KCTD19	0.054034
TRAF1	0		MMADHC	0.491953		IRF9	0		MORC4	0.0408852		ITM2B	0.30346		MS4A10	0.053664
ZNF683	0		IL20RB	0.491754		HDAC1	0		PRR9	0.0405101		CHD1L	0.303187		MEX3C	0.0532939
NKG7	0		ZNF714	0.491556		TNFRSF1B	0		KIAA1755	0.040135		NPTN	0.302915		LRMP	0.0529238
TNFAIP3	0		GRB14	0.491357		JAK3	0		IGIP	0.0397599		BIRC7	0.302642		ZFP14	0.0525537
XCL2	0		PHF6	0.491158		TYMS	0		ZNF133	0.0393848		NMT1	0.30237		MPZL3	0.0521836
IL17F	0		VBP1	0.49096		MICB	0		CEP57L1	0.0390098		UBXN2B	0.302098		ZGRF1	0.0518135
PKMYT1	0		ZNF462	0.490761		KIR3DL1	0		SSPN	0.0386347		SSR3	0.301825		ASTL	0.0514434
RAD51	0		MID1	0.490562		KLRC3	0		RILPL1	0.0382596		CLEC18A	0.301553		HERPUD2	0.0510733
KIR2DL3	0		FLNC	0.490364		BLM	0		ZNF618	0.0378845		JOSD2	0.30128		TTC38	0.0507032
HAVCR2	0		CBY1	0.490165		GPR55	0		C3orf70	0.0375094		C9orf64	0.301008		C21orf62	0.0503331
ASF1B	0		HSDL2	0.489966		IL9	0		TMEM101	0.0371343		LONRF1	0.300735		GPBP1	0.049963
CHEK1	0		GCKR	0.489768		GPR174	0		TMEM117	0.0367592		NHLRC1	0.300463		UNC5D	0.0495929
MAD2L1	0		HYI	0.489569		TBK1	0		SASH1	0.0363841		ERP44	0.300191		TMEM244	0.0492228
CASP1	0		CNOT6	0.48937		MCM6	0		OGFOD1	0.036009		NUDT21	0.299918		NIP7	0.0488527
CD247	0		CYTH2	0.489171		NPBWR2	0		ASNSD1	0.0356339		DCLRE1B	0.299646		RBM33	0.0484826
LCP2	0		DYRK2	0.488973		ASPM	0		BVES	0.0352588		THAP11	0.299373		S100PBP	0.0481125
CDCA5	0		TRDN	0.488774		CTCF	0		RNF217	0.0348837		SH3BGRL	0.299101		HNRNPCL4	0.0477424
KLRF1	0		RRP36	0.488575		PRKACB	0		NBPF9	0.0345086		IMPAD1	0.298829		EID2B	0.0473723
PRKCQ	0		THAP4	0.488377		EZH2	0		ANKRD35	0.0341335		DNAJC15	0.298556		MAPRE2	0.0470022
CENPE	0		TRIM7	0.488178		CCR3	0		TMEM263	0.0337584		SCML1	0.298284		SYNPO2L	0.0466321
CD52	0		PERP	0.487979		MX2	0		DENND2A	0.0333833		BCL2L14	0.298011		ATCAY	0.046262
STAT3	0		KLHDC10	0.487781		GPR15	0		GGCT	0.0330083		AGAP3	0.297739		CDHR1	0.0458919
MX1	0		FGL1	0.487582		ITGAL	0		USP53	0.0326332		PACS2	0.297467		C9orf131	0.0455218
IKZF1	0		SYNE4	0.487383		TNFRSF14	0		TASP1	0.0322581		TADA2B	0.297194		TMEM116	0.0451517
FAS	0		FABP7	0.487185		IKZF2	0		HCFC2	0.031883		MTMR11	0.296922		ERO1B	0.0447816
KIF11	0		GPC1	0.486986		ATM	0		RNF122	0.0315079		IQSEC1	0.296649		CORO1B	0.0444115
TNFRSF8	0		PCBD1	0.486787		GZMM	0		GSG1L	0.0311328		PPIP5K1	0.296377		GDAP1L1	0.0440415
RRM2	0		PLA2R1	0.486589		IL26	0		TRABD2B	0.0307577		KBTBD11	0.296105		ANKRD35	0.0436714
KIR2DL1	0		FRK	0.48639		IRAK4	0		TMEM74B	0.0303826		ZDHHC6	0.295832		PRRT3	0.0433013
NUSAP1	0		RHOBTB1	0.486191		APOBEC3G	0		EGFLAM	0.0300075		CPQ	0.29556		ZNF512	0.0429312
FEN1	0		PARPBP	0.485992		IL9R	0		CNTLN	0.0296324		TSR3	0.295287		POM121L2	0.0425611
TNFRSF1B	0		SRRM2	0.485794		DTL	0		FAM98A	0.0292573		C4orf3	0.295015		PKIA	0.042191
TYMS	0		DGCR6L	0.485595		PRY	0		ASTN1	0.0288822		MOB3B	0.294743		YPEL2	0.0418209
MICB	0		CHL1	0.485396		IFI44	0		ZNF234	0.0285071		FOLR3	0.29447		SYTL3	0.0414508
KIR3DL1	0		ERO1A	0.485198		DNMT1	0		PSMB5	0.028132		FOXJ2	0.294198		ZBTB37	0.0410807
KLRC3	0		SARNP	0.484999		KIR3DL2	0		RFX8	0.0277569		CNIH4	0.293925		IQGAP2	0.0407106
BLM	0		ENY2	0.4848		NCAPG	0		FAM118A	0.0273818		GOLGA8O	0.293653		OXNAD1	0.0403405
IL9	0		AKAP1	0.484602		RSAD2	0		SPSB1	0.0270068		MAX	0.293381		FAM104A	0.0399704
GPR174	0		UBTF	0.484403		ATAD2	0		NYNRIN	0.0266317		SCARF1	0.293108		LRRC2	0.0396003
TBK1	0		LYPLA1	0.484204		CLSPN	0		ARL17B	0.0262566		ZCRB1	0.292836		CCDC105	0.0392302
MCM6	0		ATN1	0.484006		P2RY10	0		C5orf46	0.0258815		TMEM160	0.292563		ZNF510	0.0388601
NPBWR2	0		EIF5AL1	0.483807		SOCS1	0		UBA2	0.0255064		DHX29	0.292291		FAM160B1	0.03849
ASPM	0		PSIP1	0.483608		KRTAP10-8	0		RBM42	0.0251313		TMEM167B	0.292019		FAM117A	0.0381199
DDX60	0		PPP2R5D	0.483409		KDM5D	0		MMD	0.0247562		TRIM44	0.291746		RHOT2	0.0377498
CTCF	0		LDOC1	0.483211		OASL	0		SEL1L2	0.0243811		STK32C	0.291474		TMEM154	0.0373797
PRKACB	0		PDZD11	0.483012		PTTG1	0		ZNF583	0.024006		CHD9	0.291201		ZFAND2B	0.0370096
EZH2	0		TXNDC12	0.482813		SKA1	0		CENPP	0.0236309		EEPD1	0.290929		KIAA0930	0.0366395
CCR3	0		ING4	0.482615		INCENP	0		METTL24	0.0232558		MPC1	0.290656		VILL	0.0362694
MX2	0		EIF2A	0.482416		MC3R	0		ZNF883	0.0228807		WDR7	0.290384		RELL2	0.0358993
ITGAL	0		SS18	0.482217		BARD1	0		RAD51AP2	0.0225056		HIST2H3C	0.290112		RAP1GDS1	0.0355292
IKZF2	0		PBX2	0.482019		CRTAM	0		TUBG2	0.0221305		OLAH	0.289839		TRMO	0.0351591
GZMM	0		POU2F1	0.48182		CXCR4	0		PNRC1	0.0217554		CEP170	0.289567		SCRG1	0.034789
IL26	0		TMX2	0.481621		GPR61	0		NT5DC2	0.0213803		CACNA2D3	0.289294		NECAP1	0.0344189
IFITM1	0		SLC38A10	0.481423		CDC7	0		SETBP1	0.0210053		PNPLA8	0.289022		FBLN7	0.0340489
IRAK4	0		NMNAT2	0.481224		LTB4R	0		PKDCC	0.0206302		HSD3B7	0.28875		PITPNC1	0.0336788
IL9R	0		SMOX	0.481025		ISG20	0		C9orf153	0.0202551		TMED5	0.288477		GTSF1	0.0333087
DTL	0		TSPAN12	0.480827		TNFSF8	0		AVIL	0.01988		SREK1IP1	0.288205		MYNN	0.0329386
PRY	0		TNNC2	0.480628		POLQ	0		ANKRD62	0.0195049		CEACAM4	0.287932		CCSER2	0.0325685
IFI44	0		RAB27B	0.480429		SUV39H1	0		ZC3HAV1L	0.0191298		A4GNT	0.28766		MITD1	0.0321984
DNMT1	0		ADGRA3	0.48023		ITGAE	0		PCED1A	0.0187547		IQGAP2	0.287388		MTX3	0.0318283
KIR3DL2	0		SLC44A5	0.480032		TRIM22	0		SEC14L2	0.0183796		SEC23B	0.287115		FAM187A	0.0314582
NCAPG	0		HOXC11	0.479833		CD84	0		PLGLB2	0.0180045		PARVG	0.286843		C2CD4D	0.0310881
RSAD2	0		ATP2C2	0.479634		SMC3	0		C11orf96	0.0176294		EIF3M	0.28657		NOSIP	0.030718
ATAD2	0		CLDN10	0.479436		CHRM5	0		VWA8	0.0172543		ARL11	0.286298		CDH20	0.0303479
CLSPN	0		DST	0.479237		KIF15	0		FAM126A	0.0168792		RHBDD2	0.286026		TTC39C	0.0299778
KRTAP10-8	0		APOH	0.479038		SLAMF6	0		BIVM	0.0165041		HMG20A	0.285753		NUTM2G	0.0296077
GPR12	0		TYW5	0.47884		RFC4	0		SPATC1L	0.016129		LCORL	0.285481		ZNF506	0.0292376
OASL	0		ACTR5	0.478641		CCL4L2	0		ENTPD7	0.0157539		ABHD13	0.285208		CEP85L	0.0288675
PTTG1	0		LRFN4	0.478442		GPR142	0		YPEL4	0.0153788		DOCK4	0.284936		SHC4	0.0284974
SKA1	0		FAM83H	0.478244		JAK1	0		C1orf216	0.0150038		RNLS	0.284664		TMEM156	0.0281273
INCENP	0		TOB1	0.478045		KRTAP10-6	0		TSKU	0.0146287		SDCCAG8	0.284391		OTOP2	0.0277572
MC3R	0		GBA2	0.477846		TNFSF4	0		TP53I13	0.0142536		MINK1	0.284119		IGFLR1	0.0273871
BARD1	0		LRP8	0.477648		HNRNPA1	0		INAFM1	0.0138785		LIN7A	0.283846		TMEM71	0.027017
CRTAM	0		DPH7	0.477449		RUNX3	0		ZNF512	0.0135034		MED7	0.283574		IFRD1	0.0266469
GPR61	0		CLDN6	0.47725		KRTAP10-3	0		MAP3K7CL	0.0131283		KRTAP4-2	0.283302		NRIP2	0.0262768
CDC7	0		LOXL2	0.477051		SF3B1	0		CFAP69	0.0127532		COPRS	0.283029		VMAC	0.0259067
LTB4R	0		PDZK1IP1	0.476853		FCRL3	0		AAMDC	0.0123781		PPM1N	0.282757		BCAS4	0.0255366
POLQ	0		TIMM13	0.476654		TREX1	0		PDS5B	0.012003		ACTR1A	0.282484		PRAC1	0.0251665
SUV39H1	0		GTF2H5	0.476455		IFI44L	0		FAM78B	0.0116279		LIN54	0.282212		LDAH	0.0247964
ITGAE	0		FAM234A	0.476257		KRTAP10-7	0		PXDC1	0.0112528		DENND1A	0.28194		TRERF1	0.0244264
TRIM22	0		DUSP14	0.476058		KIR2DL4	0		KIAA1324L	0.0108777		BTBD18	0.281667		CACYBP	0.0240563
CD84	0		TNFAIP2	0.475859		PRIM1	0		LNP1	0.0105026		TMEM104	0.281395		NDFIP2	0.0236862
SMC3	0		SH2D3A	0.475661		GTSE1	0		ZC3H11A	0.0101275		RASGEF1B	0.281122		LIMD2	0.0233161
CHRM5	0		SHARPIN	0.475462		KRTAP6-2	0		STOML1	0.00975244		PBX3	0.28085		DRAXIN	0.022946
KIF15	0		S100A10	0.475263		TACC3	0		LAMP5	0.00937734		KPNA4	0.280577		ZNF530	0.0225759
RFC4	0		UBE2Z	0.475065		TAS2R31	0		DPCD	0.00900225		TMEM176A	0.280305		SIDT1	0.0222058
CCL4L2	0		RBM10	0.474866		IL3	0		HIVEP2	0.00862716		ASPHD2	0.280033		PARD6A	0.0218357
FYN	0		N6AMT1	0.474667		SETD2	0		SYTL2	0.00825206		EPB41L2	0.27976		ACTL9	0.0214656
GPR142	0		MTERF2	0.474469		TMPRSS15	0		MYO16	0.00787697		SLX1A	0.279488		BPIFB3	0.0210955
JAK1	0		OXLD1	0.47427		KRTAP11-1	0		BLID	0.00750188		CAPNS1	0.279215		LRP2BP	0.0207254
KRTAP10-6	0		PLXNB1	0.474071		NCAPH	0		VPS25	0.00712678		TCEAL8	0.278943		TEX13D	0.0203553
TNFSF4	0		HOMER3	0.473872		UTS2R	0		PHF13	0.00675169		DENND1B	0.278671		BTBD11	0.0199852
RUNX3	0		TGIF1	0.473674		CASP8	0		GPATCH2	0.00637659		DEDD	0.278398		PLGLB1	0.0196151
KRTAP10-3	0		WSB2	0.473475		KRTAP8-1	0		C12orf29	0.0060015		CMTM2	0.278126		ZNF569	0.019245
SF3B1	0		OS9	0.473276		GPR68	0		C3orf80	0.00562641		PPP1R15B	0.277853		ADPRM	0.0188749
TREX1	0		ZKSCAN1	0.473078		HERC5	0		ZNF32	0.00525131		LDLRAD4	0.277581		TULP2	0.0185048
IFI44L	0		BMP1	0.472879		MKI67	0		WDR91	0.00487622		FNDC3B	0.277309		CEND1	0.0181347
KRTAP10-7	0		CYP39A1	0.47268		HMGB1	0		DEXI	0.00450113		TBC1D12	0.277036		FAM78A	0.0177646
KIR2DL4	0		CHMP4C	0.472482		TG	0		RNF180	0.00412603		PAPSS2	0.276764		TC2N	0.0173945
PRIM1	0		CDK18	0.472283		GPR82	0		SMIM10	0.00375094		PLEKHB2	0.276491		CUZD1	0.0170244
IFI16	0		ARFIP2	0.472084		UTY	0		ANKAR	0.00337584		NAA50	0.276219		LIX1L	0.0166543
GTSE1	0		MARVELD2	0.471886		CDK6	0		CDC37L1	0.00300075		TMED10	0.275947		RDM1	0.0162842
KRTAP6-2	0		GOLPH3L	0.471687		CCL28	0		TIMM21	0.00262566		MIF4GD	0.275674		REST	0.0159141
TACC3	0		ABI2	0.471488		GPR32	0		ZFP92	0.00225056		PACSIN2	0.275402		DRP2	0.015544
TAS2R31	0		RHOC	0.471289		NMUR1	0		ISOC2	0.00187547		TCL1A	0.275129		ZNF441	0.0151739
IL3	0		SPICE1	0.471091		PTGDR2	0		FAM229B	0.00150038		SRGAP2B	0.274857		ZNF17	0.0148038
SETD2	0		AHCTF1	0.470892		GPR171	0		UBALD1	0.00112528		KCTD6	0.274585		LINS1	0.0144338
TMPRSS15	0		ACKR3	0.470693		TAS2R3	0		FAM180A	0.000750188		MYOZ1	0.274312		RBM34	0.0140637
KRTAP11-1	0		CCNC	0.470495		ORC6	0		VASH2	0.000375094		PURB	0.27404		RASA4B	0.0136936
NCAPH	0		PPP2R1B	0.470296		IKZF4	0		CD28	0		METRNL	0.273767		TESPA1	0.0133235
UTS2R	0		KLHL21	0.470097		KRTAP10-9	0		CD27	0		CTDP1	0.273495		CALHM2	0.0129534
CASP8	0		SYT1	0.469899		TAS2R30	0		GZMB	0		AGGF1	0.273223		TAGLN3	0.0125833
KRTAP8-1	0		NR2C2AP	0.4697		KRTAP12-2	0		IFNG	0		MCTS1	0.27295		C5orf52	0.0122132
STAT5B	0		ID1	0.469501		GPR65	0		CCR7	0		STK40	0.272678		AATF	0.0118431
GPR68	0		TNPO2	0.469303		UTS2	0		ICOS	0		PANK3	0.272405		FSD1	0.011473
HERC5	0		TMEM79	0.469104		BIRC3	0		FOXP3	0		LRRC8D	0.272133		CUTC	0.0111029
MKI67	0		BBOX1	0.468905		HELLS	0		CTLA4	0		FABP12	0.271861		PCSK7	0.0107328
TG	0		SS18L1	0.468707		CXCR1	0		CD69	0		RTCB	0.271588		ZNF805	0.0103627
GPR82	0		RMND5A	0.468508		GPR18	0		PRF1	0		DERL1	0.271316		ANKAR	0.0099926
UTY	0		ANXA9	0.468309		SRSF2	0		TBX21	0		BORCS8	0.271043		BSDC1	0.0096225
CDK6	0		CPSF7	0.46811		KRTAP13-1	0		IL2RA	0		DHDH	0.270771		SAMD10	0.00925241
CCL28	0		SMPDL3B	0.467912		GPR22	0		CD2	0		FIBP	0.270499		XKR5	0.00888231
CD200	0		CCDC138	0.467713		SPC24	0		TIGIT	0		SAP30	0.270226		OSBPL7	0.00851221
GPR32	0		PRMT3	0.467514		CCNF	0		CXCR6	0		MPDU1	0.269954		ICA1	0.00814212
PTGDR2	0		SCYL3	0.467316		SYCP3	0		PDCD1	0		NAA20	0.269681		C12orf75	0.00777202
GPR171	0		RRBP1	0.467117		CDK5RAP1	0		CD3D	0		SRGAP2	0.269409		LEXM	0.00740192
TAS2R3	0		LYRM2	0.466918		TRIM21	0		TNF	0		UPK3A	0.269136		R3HCC1L	0.00703183
ORC6	0		GMPPA	0.46672		GPR132	0		IL2	0		LENG1	0.268864		FSCN3	0.00666173
IKZF4	0		TMEM25	0.466521		GBP5	0		CD244	0		TMEM14C	0.268592		ZBTB8B	0.00629164
KRTAP10-9	0		ARFGAP1	0.466322		TAS2R46	0		IL21	0		ARRDC2	0.268319		FAM126B	0.00592154
TAS2R30	0		ADCY6	0.466124		KRTAP19-7	0		KLRC1	0		ZBTB43	0.268047		C17orf67	0.00555144
KRTAP12-2	0		ARHGEF19	0.465925		KRTAP13-3	0		CD8A	0		DPP8	0.267774		NOMO2	0.00518135
GPR65	0		PIR	0.465726		PTH2	0		LAG3	0		POTEE	0.267502		GPR155	0.00481125
UTS2	0		CRLF1	0.465528		KRTAP19-6	0		IL7R	0		GUCY2F	0.26723		ZNF671	0.00444115
HELLS	0		FBXL6	0.465329		TNFRSF25	0		IL2RB	0		ARHGAP10	0.266957		KIAA1324	0.00407106
CXCR1	0		PNPLA2	0.46513		FGFBP2	0		KLRB1	0		TXNL1	0.266685		C12orf71	0.00370096
KRTAP13-1	0		TRIM47	0.464931		KRTAP15-1	0		GZMA	0		TERF2	0.266412		SPSB3	0.00333087
SPC24	0		PLPP5	0.464733		LPAR2	0		CXCR3	0		EAF2	0.26614		FAM170B	0.00296077
CCNF	0		NEU1	0.464534		SSTR3	0		STAT4	0		NUFIP2	0.265868		ANXA2R	0.00259067
CDK5RAP1	0		DGUOK	0.464335		KRTAP22-1	0		CCR6	0		INSIG1	0.265595		TMSB15B	0.00222058
TRIM21	0		SMARCD2	0.464137		VIPR2	0		GNLY	0		TTC7B	0.265323		VSTM2B	0.00185048
GPR132	0		ORMDL2	0.463938		TNFSF11	0		GZMK	0		ACOT13	0.26505		CCDC186	0.00148038
GBP5	0		C9orf40	0.463739		GBP2	0		EOMES	0		GOLGA8J	0.264778		UBOX5	0.00111029
TAS2R46	0		BCL7A	0.463541		PIK3R1	0		KLRG1	0		DPP7	0.264506		FRMPD3	0.000740192
KRTAP19-7	0		SEZ6L2	0.463342		CARD11	0		CD3E	0		RNH1	0.264233		C2orf42	0.000370096
KRTAP13-3	0		STOML2	0.463143		PSMB9	0		GZMH	0		MED28	0.263961		ABCA3	0
PTH2	0		ZSCAN31	0.462945		CASP3	0		IRF4	0		VPS9D1	0.263688		ACAT2	0
KRTAP19-6	0		PSMD5	0.462746		KLRC4	0		CCL5	0		CDC42BPB	0.263416		AR	0
TNFRSF25	0		ZDHHC9	0.462547		KRTAP26-1	0		CDK1	0		MB21D2	0.263144		FASN	0
FGFBP2	0		ENAH	0.462348		RPA2	0		IL2RG	0		FIGLA	0.262871		HSD17B4	0
KRTAP15-1	0		ACVR1	0.46215		IL24	0		KLRK1	0		GPCPD1	0.262599		EGFR	0
LPAR2	0		WASL	0.461951		BUB3	0		LCK	0		DCUN1D3	0.262326		ACSM3	0
ABCB1	0		MIB1	0.461752		KRTAP19-3	0		CXCR5	0		CCNY	0.262054		ACSS2	0
KRTAP22-1	0		PRKRA	0.461554		EZH1	0		XCL1	0		ATP9B	0.261782		CA2	0
VIPR2	0		SETD5	0.461355		NEIL3	0		BTLA	0		EPN1	0.261509		MUC5AC	0
TNFSF11	0		GEMIN6	0.461156		KRTAP10-5	0		ZAP70	0		CDCP1	0.261237		HMGCR	0
GBP2	0		ZMAT5	0.460958		SIRPG	0		CD226	0		KBTBD8	0.260964		SLC27A5	0
PIK3R1	0		UGGT1	0.460759		KRTAP20-2	0		IL18RAP	0		PPM1F	0.260692		ACACA	0
KLRC4	0		USP49	0.46056		LPAR5	0		IL10	0		RNF38	0.26042		AKT1	0
KRTAP26-1	0		PCDHB11	0.460362		CST7	0		IL23R	0		SMCO4	0.260147		ACADL	0
KRTAP19-3	0		ALX1	0.460163		CKAP2L	0		CD8B	0		LY75-CD302	0.259875		CFTR	0
NEIL3	0		NAB2	0.459964		DAZ1	0		TNFRSF18	0		CHP1	0.259602		ACAT1	0
SIRPG	0		MAGEA10	0.459766		PIK3CD	0		CD40LG	0		TRIM36	0.25933		ECHS1	0
KRTAP20-2	0		MTCH1	0.459567		CORO1A	0		TNFRSF4	0		VRK2	0.259057		ACAA1	0
PRKX	0		EI24	0.459368		CTSW	0		CCR4	0		ZDHHC20	0.258785		ALDH3A2	0
CST7	0		UBQLN4	0.459169		IL32	0		TNFRSF9	0		FOXN3	0.258513		BDH2	0
CKAP2L	0		TCTEX1D2	0.458971		SIT1	0		GATA3	0		EME2	0.25824		SLC27A6	0
DAZ1	0		URB1	0.458772		KRTAP6-3	0		SH2D1A	0		WBP1L	0.257968		SCD	0
PIK3CD	0		XXYLT1	0.458573		SKA3	0		HLA-A	0		EIF1AD	0.257695		ACADVL	0
CTSW	0		PTGES	0.458375		KIF20B	0		BATF	0		ZNRF2	0.257423		SLC34A2	0
IL32	0		RNF181	0.458176		MTNR1B	0		CCR8	0		MMD	0.257151		HRAS	0
LAYN	0		NKX1-2	0.457977		CDCA2	0		CD48	0		SEC24A	0.256878		KCNQ1	0
KRTAP6-3	0		RARB	0.457779		KRTAP21-2	0		IL21R	0		KCTD5	0.256606		SREBF1	0
SKA3	0		RIMKLB	0.45758		DNMT3L	0		CD6	0		AP5B1	0.256333		ABCA7	0
KIF20B	0		NAA10	0.457381		IL27RA	0		IL22	0		DENND6A	0.256061		SFTPC	0
MTNR1B	0		UBE2V2	0.457183		KRTAP20-1	0		IL17A	0		PAPSS1	0.255789		ABCA5	0
CDCA2	0		HES2	0.456984		GPR19	0		CD160	0		MAD1L1	0.255516		ACSF2	0
KRTAP21-2	0		PCTP	0.456785		PRKCB	0		CD70	0		NHSL2	0.255244		SLC15A2	0
DNMT3L	0		RHOBTB3	0.456587		KRTAP12-3	0		CCR5	0		LRRFIP1	0.254971		SLC29A2	0
IL27RA	0		LTV1	0.456388		FBXO5	0		FASLG	0		RTN1	0.254699		SOX9	0
KRTAP20-1	0		UBR5	0.456189		TANK	0		CCL3	0		CWC15	0.254427		EPCAM	0
GPR19	0		OTUD3	0.45599		FUS	0		IL13	0		PSTPIP2	0.254154		MUC5B	0
KRTAP12-3	0		OXCT1	0.455792		SMC4	0		NCR1	0		CIB1	0.253882		SLC22A3	0
FBXO5	0		THOC6	0.455593		SPC25	0		IL18R1	0		XPO6	0.253609		DCXR	0
TANK	0		BCOR	0.455394		KRTAP23-1	0		IL12RB2	0		TGOLN2	0.253337		MVK	0
SMC4	0		AP4M1	0.455196		BCL2	0		IL12RB1	0		ZFAND3	0.253065		ALDH4A1	0
SPC25	0		APOBEC1	0.454997		LIG1	0		KLRD1	0		KHSRP	0.252792		ALDH6A1	0
KRTAP23-1	0		PON2	0.454798		KRTAP19-2	0		PRDM1	0		KLF7	0.25252		CTNNB1	0
LIG1	0		DYNC1LI2	0.4546		BPY2	0		BUB1	0		BRD7	0.252247		ABCC6	0
KRTAP19-2	0		B4GALNT4	0.454401		S1PR5	0		CX3CR1	0		PAQR5	0.251975		HMGCS1	0
BPY2	0		INSIG2	0.454202		STAT5A	0		ITK	0		SHD	0.251703		ACAD8	0
S1PR5	0		AGTRAP	0.454004		CXCR2	0		TNFSF14	0		SSH2	0.25143		YAP1	0
STAT5A	0		WRNIP1	0.453805		CD53	0		LTA	0		NUCB1	0.251158		CDH1	0
CXCR2	0		PMM1	0.453606		RLN2	0		IL4	0		ZDHHC19	0.250885		ACADSB	0
RLN2	0		NAA50	0.453408		ZBP1	0		HLA-E	0		SORBS3	0.250613		FOXA1	0
S1PR4	0		GOPC	0.453209		S1PR4	0		PTPRC	0		NETO2	0.250341		ACSL5	0
KRTAP12-1	0		CIB2	0.45301		KRTAP12-1	0		AURKB	0		GPN3	0.250068		SLC19A1	0
KRTAP19-4	0		RNF11	0.452811		KRTAP19-4	0		CD7	0		NUS1	0.249796		CYP51A1	0
BCL11B	0		EMC6	0.452613		BCL11B	0		CXCL13	0		CRLS1	0.249523		CYP1A2	0
RBMY1A1	0		TBC1D20	0.452414		VAV1	0		CD3G	0		CTTNBP2NL	0.249251		APOB	0
MECP2	0		MARCH6	0.452215		RBMY1A1	0		CCNA2	0		TMEM19	0.248978		FOXA2	0
KRTAP19-8	0		SLC45A4	0.452017		LY9	0		BUB1B	0		BTN2A2	0.248706		LDLR	0
SSTR4	0		TSEN15	0.451818		MECP2	0		CCL4	0		CSDE1	0.248434		ACSL4	0
CDY1	0		CALML3	0.451619		KRTAP19-8	0		CD96	0		TRPS1	0.248161		MAPK9	0
ESCO2	0		TIGD1	0.451421		SSTR4	0		HLA-C	0		ARHGAP26	0.247889		WNT3A	0
SH2D1B	0		TMEM129	0.451222		CDY1	0		LTB	0		MVB12A	0.247616		APOA1	0
CDY2A	0		CEACAM1	0.451023		ESCO2	0		LAT	0		NUPR1	0.247344		MARK3	0
KRTAP25-1	0		ZNF217	0.450825		SH2D1B	0		CD5	0		ANKFY1	0.247072		SHH	0
XAF1	0		TMED10	0.450626		CDY2A	0		CSF2	0		APOBR	0.246799		SLC51B	0
XPC	0		TPCN1	0.450427		KRTAP25-1	0		TLR9	0		HIPK2	0.246527		SLC5A9	0
KRTAP24-1	0		TFG	0.450228		HIST1H2BH	0		NDC80	0		PEA15	0.246254		SLC35A1	0
TSPY1	0		RASSF10	0.45003		HSPA8	0		IL10RA	0		DENND4C	0.245982		ALDH5A1	0
POLA2	0		TMED2	0.449831		XPC	0		PTPN22	0		PIGP	0.24571		CP	0
SLC25A26	0		AP2A1	0.449632		KRTAP24-1	0		IRF3	0		BEX4	0.245437		SLC25A16	0
KRTAP10-1	0		GTF3C1	0.449434		TSPY1	0		KLRC2	0		H2AFZ	0.245165		SLC37A1	0
GALP	0		ARL4D	0.449235		PIF1	0		TRAF1	0		KEL	0.244892		CFB	0
MC2R	0		METTL18	0.449036		POLA2	0		H2AFX	0		MED14	0.24462		ACSL3	0
CEP55	0		C1orf109	0.448838		SLC25A26	0		ZNF683	0		CLIC2	0.244348		TF	0
MBOAT4	0		TNPO3	0.448639		HIST1H3A	0		NKG7	0		PCOLCE2	0.244075		HMGCL	0
KRTAP4-3	0		TSTA3	0.44844		KRTAP10-1	0		TNFAIP3	0		NECAP2	0.243803		NKX2-1	0
KRTAP6-1	0		PCGF3	0.448242		GALP	0		TRAF2	0		DOCK7	0.24353		C2	0
KRTAP10-12	0		NCSTN	0.448043		MC2R	0		XCL2	0		PCGF5	0.243258		SLC20A2	0
OPRM1	0		DLG5	0.447844		CEP55	0		IL17F	0		ANKH	0.242986		BRAF	0
AGO2	0		NR2F6	0.447646		MBOAT4	0		PKMYT1	0		ZDHHC7	0.242713		ERBB2	0
PCDH11Y	0		MGME1	0.447447		KRTAP4-3	0		RAD51	0		MPP1	0.242441		DHRS4L2	0
ULK3	0		FXYD2	0.447248		KRTAP6-1	0		KIR2DL3	0		MOB3C	0.242168		SLC5A1	0
SORL1	0		NIT1	0.447049		KRTAP10-12	0		TCF7	0		TMEM86A	0.241896		BAAT	0
SIN3A	0		GNPNAT1	0.446851		OPRM1	0		IRF1	0		ROGDI	0.241624		SLC6A13	0
SPO11	0		FAM83A	0.446652		AGO2	0		HLA-B	0		UHRF1BP1L	0.241351		SLCO4C1	0
HSFY1	0		NUP205	0.446453		SP110	0		HAVCR2	0		INTS9	0.241079		SLC25A23	0
TNFRSF6B	0		MBTD1	0.446255		SF1	0		ASF1B	0		ARFGEF2	0.240806		SLCO1A2	0
DDB2	0		EMC4	0.446056		PCDH11Y	0		NCR3	0		RWDD4	0.240534		ALDH1A2	0
CDK3	0		EIF2AK4	0.445857		HIST1H4A	0		CHEK1	0		ARHGEF28	0.240262		CYP2A7	0
CENPK	0		AHNAK2	0.445659		ULK3	0		IL23A	0		ZNHIT1	0.239989		SLC19A3	0
ADGRG3	0		CCDC137	0.44546		SORL1	0		MAD2L1	0		ERMAP	0.239717		ABCC9	0
POTEF	0		LMNB2	0.445261		SIN3A	0		P2RY8	0		ZNF655	0.239444		CYP4F12	0
KRTAP27-1	0		DHX33	0.445063		RHOH	0		CASP1	0		SUFU	0.239172		CRP	0
DAZ3	0		TRIM2	0.444864		GALT	0		CD247	0		PLCL1	0.238899		SLC48A1	0
KRTAP4-5	0		GJB4	0.444665		SPO11	0		LCP2	0		BMP2K	0.238627		ULK2	0
TRAT1	0		COL9A3	0.444467		HSFY1	0		CDCA5	0		IFFO1	0.238355		SLC5A7	0
PTGER4	0		NUP188	0.444268		TNFRSF6B	0		KLRF1	0		APBB3	0.238082		ABCA8	0
LEF1	0		DCAF6	0.444069		DDB2	0		PRKCQ	0		CAPG	0.23781		FGFR2	0
IPP	0		AKAP9	0.44387		ORMDL3	0		TRAF3	0		C16orf70	0.237537		ALDH7A1	0
KRTAP12-4	0		ENTPD4	0.443672		IRF2	0		CENPE	0		ZFYVE26	0.237265		SLC5A2	0
NLRP1	0		BCAM	0.443473		APOBEC3F	0		CD52	0		SMIM3	0.236993		SLC2A10	0
KRTAP16-1	0		MACROD1	0.443274		CDK3	0		STAT3	0		DCTN3	0.23672		HMGCS2	0
KRTAP10-11	0		IL37	0.443076		CASP4	0		MX1	0		VENTX	0.236448		FAAH2	0
ARHGAP11B	0		MAP7D2	0.442877		CENPK	0		IKZF1	0		ETV5	0.236175		TMPRSS2	0
DAZ2	0		MMACHC	0.442678		IKZF3	0		KIF11	0		PPIF	0.235903		SLCO3A1	0
KRTAP10-2	0		BRI3BP	0.44248		POTEF	0		TNFRSF8	0		DGCR6	0.235631		SCP2	0
TAB1	0		CUL7	0.442281		TIPIN	0		RRM2	0		CACNA2D4	0.235358		SLC13A2	0
KRTAP10-10	0		UMODL1	0.442082		DDX6	0		KIR2DL1	0		LPXN	0.235086		MAP2K2	0
RTP4	0		DDHD2	0.441884		KRTAP27-1	0		NUSAP1	0		FAM20A	0.234813		FADS1	0
KRTAP5-1	0		ETV4	0.441685		DAZ3	0		FEN1	0		C6orf62	0.234541		PIGR	0
KRTAP21-1	0		TBL1XR1	0.441486		KRTAP4-5	0		IRF9	0		NEUROD4	0.234269		SLC12A4	0
MSH3	0		ADI1	0.441288		TRAT1	0		HDAC1	0		CMC2	0.233996		DMD	0
CDY1B	0		URI1	0.441089		IL16	0		TNFRSF1B	0		RLIM	0.233724		ECHDC2	0
CDY2B	0		PTPRH	0.44089		TRIM39	0		JAK3	0		STARD7	0.233451		MAPK10	0
RBMY1F	0		MARCH5	0.440691		PTGER4	0		TYMS	0		ZBTB21	0.233179		C3	0
DAXX	0		GGCT	0.440493		BACH2	0		MICB	0		ACRBP	0.232907		FADS2	0
DDX3X	0		UBA2	0.440294		IPP	0		KIR3DL1	0		YIF1B	0.232634		SLC39A8	0
KRTAP10-4	0		NPEPL1	0.440095		PSMB8	0		KLRC3	0		MARCKS	0.232362		SREBF2	0
SLC10A1	0		COPB1	0.439897		KRTAP12-4	0		BLM	0		FEM1B	0.232089		SLC25A27	0
PAK3	0		SCOC	0.439698		NLRP1	0		GPR55	0		ELF4	0.231817		SDR16C5	0
PCNT	0		BOLA1	0.439499		INSL3	0		IL9	0		DMXL1	0.231545		SLC2A13	0
TSPY4	0		RBM38	0.439301		KRTAP16-1	0		GPR174	0		MOSPD2	0.231272		HP	0
TSPY8	0		ADM	0.439102		KRTAP10-11	0		TBK1	0		SLFN11	0.231		SLC5A8	0
STK26	0		ILDR1	0.438903		ARHGAP11B	0		MCM6	0		NCLN	0.230727		ACSS3	0
PRKCH	0		CLGN	0.438705		TRAF3IP3	0		NPBWR2	0		SIPA1L1	0.230455		SLC16A5	0
KIR3DL3	0		C6orf136	0.438506		DAZ2	0		ASPM	0		C16orf95	0.230183		SCAP	0
ATAD5	0		DCAF10	0.438307		KRTAP10-2	0		DDX60	0		METTL7A	0.22991		PRKD1	0
SOX10	0		ACBD3	0.438108		NSD1	0		CTCF	0		SMIM12	0.229638		PIP4K2C	0
HERC6	0		MAP4K4	0.43791		CEP135	0		PRKACB	0		MYO1A	0.229365		BMP2	0
KLK3	0		CTDSP2	0.437711		TAB1	0		EZH2	0		MDP1	0.229093		SLC6A20	0
RLN1	0		TMEM18	0.437512		KRTAP10-10	0		CCR3	0		SERTAD2	0.22882		SMAD4	0
NCAPG2	0		IVNS1ABP	0.437314		RTP4	0		MX2	0		ZDHHC3	0.228548		PRKCI	0
PRY2	0		CENPP	0.437115		KRTAP5-1	0		GPR15	0		PAG1	0.228276		SLC26A4	0
ATG16L1	0		SETD6	0.436916		KRTAP21-1	0		ITGAL	0		GPRIN3	0.228003		ABCD3	0
LPAR6	0		PKP3	0.436718		MSH3	0		TNFRSF14	0		CLYBL	0.227731		FGFR3	0
LGR6	0		INHBB	0.436519		CDY1B	0		IKZF2	0		EIF4EBP3	0.227458		NEK7	0
P2RY11	0		ZCRB1	0.43632		CDY2B	0		ATM	0		TRAK2	0.227186		LPIN3	0
DAZ4	0		STAU2	0.436122		RBMY1F	0		GZMM	0		GOLGA7	0.226914		MLYCD	0
DHX36	0		NXT2	0.435923		HIST1H2BI	0		IL26	0		TREML4	0.226641		CYP11A1	0
ULBP3	0		HSBP1	0.435724		DAXX	0		IRAK4	0		ERLIN1	0.226369		SLC41A2	0
KRTAP21-3	0		RPP40	0.435526		SP100	0		APOBEC3G	0		SHKBP1	0.226096		CYP2C18	0
KRTAP22-2	0		BYSL	0.435327		ADORA2A	0		IL9R	0		SERPINE3	0.225824		TTR	0
ACR	0		RAMP1	0.435128		DDX3X	0		DTL	0		ITPRIP	0.225552		CLDN4	0
KIF3A	0		ROMO1	0.434929		MALT1	0		PRY	0		RILPL2	0.225279		EBP	0
DRD3	0		TUBB2A	0.434731		KRTAP10-4	0		IFI44	0		GRK6	0.225007		PRKCZ	0
TXK	0		ZFYVE9	0.434532		SLC10A1	0		DNMT1	0		MOCS2	0.224734		PPARA	0
IL31	0		HORMAD1	0.434333		PAK3	0		KIR3DL2	0		SFT2D2	0.224462		SQLE	0
RBMY1J	0		RPRM	0.434135		PCNT	0		NCAPG	0		DDAH2	0.22419		GSTA1	0
KRTAP20-3	0		SYF2	0.433936		TSPY4	0		RSAD2	0		HSBP1	0.223917		NFKB1	0
KRTAP20-4	0		GPSM2	0.433737		TSPY8	0		ATAD2	0		SFXN3	0.223645		SLC4A9	0
FANCA	0		GABRA3	0.433539		STK26	0		CLSPN	0		DEFB135	0.223372		SLC6A14	0
CEP152	0		FBXO45	0.43334		DBF4	0		P2RY10	0		ARL4A	0.2231		SHE	0
ABCA2	0		TDRKH	0.433141		TSHR	0		SOCS1	0		CCDC71	0.222828		SERPINA1	0
DEPDC1B	0		LARP1	0.432943		STK4	0		KRTAP10-8	0		CXorf38	0.222555		ABCC4	0
SAMD9L	0		DHRS13	0.432744		KIR3DL3	0		KDM5D	0		SUSD1	0.222283		GFAP	0
PDE6B	0		RFNG	0.432545		ATAD5	0		GPR12	0		SRSF9	0.22201		AXIN2	0
HCST	0		CKMT1B	0.432347		SOX10	0		OASL	0		CLIC4	0.221738		MCCC1	0
FANCM	0		RPP25L	0.432148		HERC6	0		PTTG1	0		AKR1E2	0.221466		CAMK2D	0
SELPLG	0		GDPD3	0.431949		TBC1D10C	0		SKA1	0		ARHGEF10L	0.221193		RAB25	0
MAL	0		NTRK2	0.43175		KLK3	0		INCENP	0		BORCS7	0.220921		SLC35E1	0
THEMIS	0		TFCP2L1	0.431552		RLN1	0		MC3R	0		PIWIL4	0.220648		PGC	0
CDC25B	0		PTPDC1	0.431353		NCAPG2	0		BARD1	0		RREB1	0.220376		CYP2B6	0
TOX2	0		PTK6	0.431154		PRY2	0		CRTAM	0		SCG3	0.220104		DUSP1	0
SMC1A	0		THOC3	0.430956		ATG16L1	0		CXCR4	0		LMO4	0.219831		CYP2F1	0
VCY	0		TTC3	0.430757		LGR6	0		GPR61	0		NOP9	0.219559		NFKBIA	0
DMC1	0		TMEM17	0.430558		SRSF7	0		CDC7	0		ZBTB8OS	0.219286		NDUFV2	0
CAMK4	0		YIPF3	0.43036		HSPA1L	0		LTB4R	0		TMEM51	0.219014		CPM	0
IRGM	0		CLNS1A	0.430161		METTL3	0		ISG20	0		FKBP15	0.218741		SCGB1A1	0
GINS4	0		NPLOC4	0.429962		E2F2	0		TNFSF8	0		NINJ1	0.218469		MUC1	0
PSTPIP1	0		HTATIP2	0.429764		P2RY11	0		POLQ	0		H2AFJ	0.218197		DHCR7	0
HIST3H2BB	0		EDN1	0.429565		ADA	0		SUV39H1	0		C14orf119	0.217924		GNAS	0
CHD1	0		EIF2AK1	0.429366		DAZ4	0		ITGAE	0		DOCK11	0.217652		SLC26A9	0
NLRP6	0		TMEM63A	0.429167		DHX36	0		TRIM22	0		LIN7B	0.217379		ECHDC3	0
FLT3LG	0		TMTC3	0.428969		ULBP3	0		CD84	0		HEBP1	0.217107		PMVK	0
CRX	0		UBXN10	0.42877		KRTAP21-3	0		SMC3	0		KRT12	0.216835		ACSBG2	0
CERK	0		YPEL3	0.428571		KRTAP22-2	0		CHRM5	0		CKLF	0.216562		TNNT2	0
DCP2	0		DAPL1	0.428373		CD37	0		KIF15	0		TATDN3	0.21629		SLC4A5	0
CAMK2G	0		IBSP	0.428174		KIF3A	0		SLAMF6	0		HS1BP3	0.216017		C5	0
CFLAR	0		GPR158	0.427975		DRD3	0		RFC4	0		CHFR	0.215745		FDFT1	0
SLC36A3	0		CISD3	0.427777		TXK	0		CCL4L2	0		RCC2	0.215473		CYP2J2	0
CTRL	0		GAN	0.427578		IL31	0		FYN	0		MILR1	0.2152		CLDN7	0
MAF	0		LPGAT1	0.427379		HIST1H2BM	0		GPR142	0		PPP1R14A	0.214928		FDPS	0
EED	0		UBXN4	0.427181		CYLD	0		JAK1	0		ZRANB1	0.214655		CXCL1	0
NSUN6	0		COL9A2	0.426982		HIST1H2BE	0		KRTAP10-6	0		ZNF511	0.214383		SMAD3	0
LMNB1	0		DUSP13	0.426783		RBMY1J	0		TNFSF4	0		PYM1	0.214111		LSS	0
RBMY1E	0		PYGL	0.426585		KRTAP20-3	0		HNRNPA1	0		PPP6R1	0.213838		GSTA5	0
AIRE	0		RPRD2	0.426386		XRN1	0		RUNX3	0		MYOF	0.213566		SLC40A1	0
LAIR2	0		VPS37B	0.426187		MAP3K14	0		KRTAP10-3	0		TREML1	0.213293		WWTR1	0
RBMY1D	0		PTPRU	0.425988		KRTAP20-4	0		SF3B1	0		PICK1	0.213021		SLC25A22	0
RASGRP1	0		UBE2O	0.42579		ADGRF3	0		FCRL3	0		TXNL4A	0.212749		PDPK1	0
NHS	0		EIF2S1	0.425591		FANCA	0		TREX1	0		TCEAL4	0.212476		ABL1	0
HIST1H2AM	0		MED8	0.425392		CENPM	0		IFI44L	0		THAP8	0.212204		SC5D	0
HIST1H4F	0		METTL21A	0.425194		CEP152	0		KRTAP10-7	0		GLIPR1	0.211931		CXCL2	0
RBMY1B	0		FLNB	0.424995		ABCA2	0		B2M	0		WDFY2	0.211659		ECHDC1	0
SRPK2	0		BLZF1	0.424796		DEPDC1B	0		KIR2DL4	0		HESX1	0.211387		MSMO1	0
FIGNL1	0		ABHD4	0.424598		SAMD9L	0		PRIM1	0		ABHD2	0.211114		PRKG2	0
SLA	0		TRAF7	0.424399		PDE6B	0		IFI16	0		FAM110B	0.210842		LMNA	0
IFITM2	0		PLXNB2	0.4242		HCST	0		NLRC5	0		EIF1B	0.210569		ESRP1	0
ETS1	0		ANKRD40	0.424002		FANCM	0		GTSE1	0		ZFHX3	0.210297		KRT19	0
ARHGAP30	0		RAB3GAP1	0.423803		SELPLG	0		KRTAP6-2	0		ZNF668	0.210025		TSPAN8	0
CDKL4	0		GLMP	0.423604		HSPA1A	0		TACC3	0		ESYT1	0.209752		UGT1A4	0
DDX23	0		TMEM259	0.423406		MAL	0		TAS2R31	0		GAS2L1	0.20948		SLC25A4	0
GRM6	0		MAGEF1	0.423207		HSP90AA1	0		IL3	0		RBP7	0.209207		GATA6	0
HSFY2	0		TEX101	0.423008		ASH1L	0		SETD2	0		PALD1	0.208935		ARC	0
IFNL1	0		SRP72	0.422809		THEMIS	0		TMPRSS15	0		HAUS1	0.208662		AMBP	0
ROCK1	0		CALU	0.422611		SMC1A	0		KRTAP11-1	0		MCFD2	0.20839		GSTO2	0
GPR88	0		CHPF	0.422412		VCY	0		NCAPH	0		CAPRIN1	0.208118		F3	0
MOG	0		LLGL2	0.422213		DMC1	0		UTS2R	0		SH2B2	0.207845		PCSK9	0
BPY2B	0		YIPF6	0.422015		CAMK4	0		CASP8	0		POLR1D	0.207573		CYP17A1	0
TSSK6	0		COMTD1	0.421816		IRGM	0		HLA-F	0		AIMP2	0.2073		NSDHL	0
BPY2C	0		DDIT4L	0.421617		GINS4	0		KRTAP8-1	0		CORO1C	0.207028		HUNK	0
TPO	0		KDELR3	0.421419		HSPA1B	0		STAT5B	0		DESI1	0.206756		AGR2	0
SLC17A3	0		EGFL7	0.42122		DCLRE1C	0		HERC5	0		TMEM128	0.206483		CERS4	0
HIST1H3I	0		IRX2	0.421021		PSTPIP1	0		MKI67	0		PPP1R21	0.206211		SCRIB	0
HIST1H2AI	0		SEMA3A	0.420823		HIST3H2BB	0		HMGB1	0		WHAMM	0.205938		ERBB3	0
HIST1H2AL	0		ZNHIT6	0.420624		CHD1	0		TG	0		CLIP2	0.205666		CD81	0
HNRNPL	0		UBE2Q1	0.420425		CEP97	0		GPR82	0		PJA2	0.205394		TJP1	0
SAG	0		GALK1	0.420227		NLRP6	0		UTY	0		PLEKHO1	0.205121		ATP8B1	0
KRTAP19-1	0		SGCE	0.420028		FLT3LG	0		CDK6	0		SASH1	0.204849		WNT4	0
IKBKE	0		TRIB3	0.419829		OGG1	0		CCL28	0		CIR1	0.204576		CYP4B1	0
BRDT	0		SAA1	0.41963		CERK	0		GPR32	0		TMEM183A	0.204304		GRHL2	0
SLBP	0		GTF3C5	0.419432		TOX	0		NMUR1	0		ZNF385A	0.204032		CD63	0
PTGER2	0		KITLG	0.419233		U2AF2	0		PTGDR2	0		CHCHD5	0.203759		LIF	0
RBL1	0		NAA15	0.419034		DCP2	0		GPR171	0		TM2D2	0.203487		DBT	0
SNRK	0		DTD1	0.418836		INPP5D	0		TAS2R3	0		BTF3L4	0.203214		C4B	0
HIST2H4B	0		CAND1	0.418637		CAMK2G	0		ORC6	0		TLE3	0.202942		HSD17B11	0
KDM5A	0		MRS2	0.418438		SLC36A3	0		IKZF4	0		NABP1	0.20267		PTPN11	0
MAP3K4	0		SNAPIN	0.41824		CTRL	0		KRTAP10-9	0		WDFY4	0.202397		SRY	0
HIST3H2A	0		RAPGEFL1	0.418041		MAF	0		TAS2R30	0		GOLGA8R	0.202125		SLC1A1	0
SLC27A2	0		MRGBP	0.417842		EED	0		KRTAP12-2	0		FAM204A	0.201852		SULT1A2	0
KMT2A	0		CD2AP	0.417644		ZRSR2	0		GPR65	0		TMEM120A	0.20158		C4A	0
ATG12	0		THSD4	0.417445		NSUN6	0		UTS2	0		MON1B	0.201308		AQP5	0
ZNF143	0		NLN	0.417246		HIST4H4	0		BIRC3	0		FAM210A	0.201035		PDSS2	0
ID2	0		ART3	0.417047		EVI2B	0		HELLS	0		PNPO	0.200763		TEAD1	0
KRT35	0		CSAG1	0.416849		LMNB1	0		CXCR1	0		BAZ1A	0.20049		NDUFC2	0
PLCG1	0		BTG3	0.41665		RBMY1E	0		GPR18	0		ZNF697	0.200218		CYP39A1	0
MBNL1	0		OBSL1	0.416451		AIRE	0		SRSF2	0		TMBIM1	0.199946		RYK	0
CENPL	0		BRCC3	0.416253		LAIR2	0		KRTAP13-1	0		TRMT1	0.199673		MTMR1	0
HIST1H2AD	0		NMRK1	0.416054		RBMY1D	0		GPR22	0		PAX8	0.199401		STK3	0
HIST1H2AK	0		NUDT8	0.415855		RASGRP1	0		SPC24	0		DENND5A	0.199128		POU5F1	0
ITGB2	0		CDC14B	0.415657		NHS	0		CCNF	0		MCEMP1	0.198856		AHR	0
MBP	0		CHRM3	0.415458		HIST1H2AM	0		SYCP3	0		ACYP2	0.198583		EPHX1	0
SLC17A1	0		HSF2	0.415259		HIST1H1B	0		CDK5RAP1	0		ASCL2	0.198311		SPDEF	0
GIMAP4	0		SERINC2	0.415061		HIST1H4C	0		TRIM21	0		OTUD1	0.198039		NDUFC1	0
PRMT2	0		SH3BGR	0.414862		HIST1H4F	0		GPR132	0		DOCK10	0.197766		CLU	0
NCR2	0		MTMR12	0.414663		RBMY1B	0		GBP5	0		SH3BP5	0.197494		DYRK1A	0
CEP120	0		SEMA4F	0.414465		SRPK2	0		TAS2R46	0		OLFML2B	0.197221		OCLN	0
RORA	0		TELO2	0.414266		FIGNL1	0		KRTAP19-7	0		MEGF9	0.196949		CRB3	0
VCY1B	0		SNF8	0.414067		SLA	0		KRTAP13-3	0		GSAP	0.196677		EGR1	0
CHD2	0		KLHL23	0.413868		HSPA6	0		PTH2	0		NSMCE2	0.196404		SPTSSA	0
CEP192	0		CNGB3	0.41367		CSK	0		KRTAP19-6	0		RPP25	0.196132		DHRS3	0
GSDMD	0		TTC32	0.413471		HIST1H2BN	0		TNFRSF25	0		TMED7	0.195859		MCCC2	0
SLC25A20	0		UTP23	0.413272		ARHGAP30	0		FGFBP2	0		CELF2	0.195587		ASL	0
NAP1L5	0		RARG	0.413074		OFD1	0		KRTAP15-1	0		RMDN3	0.195315		LRG1	0
KRT85	0		RCCD1	0.412875		CDKL4	0		LPAR2	0		DENND4B	0.195042		BDNF	0
NCK1	0		RETSAT	0.412676		DDX23	0		ATRX	0		KCNMB1	0.19477		COX7C	0
JMJD6	0		PVR	0.412478		GRM6	0		ABCB1	0		CTDNEP1	0.194497		TACSTD2	0
CRADD	0		BRWD1	0.412279		DOCK8	0		SSTR3	0		SLITRK4	0.194225		CELSR2	0
KIF4B	0		CDC42BPB	0.41208		HSFY2	0		KRTAP22-1	0		TOR1A	0.193953		SOCS3	0
TNIP3	0		TSR1	0.411882		IFNL1	0		VIPR2	0		CCNI	0.19368		SLC30A8	0
ADGRG1	0		SYCE3	0.411683		ROCK1	0		CARD11	0		NUDT6	0.193408		CCND1	0
TRIM23	0		ZSCAN9	0.411484		GPR88	0		PSMB9	0		WSB2	0.193135		FOS	0
SMC1B	0		YEATS2	0.411286		MOG	0		CASP3	0		GLIPR2	0.192863		ACOX2	0
ITGAD	0		HMGA1	0.411087		BPY2B	0		KLRC4	0		AKIRIN2	0.192591		LPCAT3	0
CRHR1	0		RPP38	0.410888		TSSK6	0		KRTAP26-1	0		KLHDC8B	0.192318		APOH	0
RBM15	0		GTF2H3	0.410689		BPY2C	0		RPA2	0		PHC2	0.192046		SLC4A4	0
CDR2	0		FAM20B	0.410491		TPO	0		BUB3	0		ASB13	0.191773		DCLK1	0
MSH5	0		SAMD4A	0.410292		SLC17A3	0		KRTAP19-3	0		RPP30	0.191501		CD55	0
SLC43A1	0		MKNK2	0.410093		HIST1H3I	0		EZH1	0		WBP4	0.191229		CRYZ	0
DHX38	0		MLLT6	0.409895		ADGRG5	0		NEIL3	0		PGGT1B	0.190956		CXCL3	0
DAPK2	0		EDEM3	0.409696		HIST1H2AI	0		KRTAP10-5	0		RCOR1	0.190684		NR0B2	0
GLP1R	0		MYBPHL	0.409497		HIST1H2AL	0		SIRPG	0		DEDD2	0.190411		C4BPA	0
HDAC10	0		CKMT1A	0.409299		HNRNPL	0		KRTAP20-2	0		QPCT	0.190139		FGF7	0
POLH	0		CIAO1	0.4091		SAG	0		PRKX	0		IPO7	0.189867		APOA5	0
BBC3	0		KDELR1	0.408901		RAD9A	0		LPAR5	0		MAP7D1	0.189594		NOTCH1	0
SAMD9	0		CSTB	0.408703		KRTAP19-1	0		CST7	0		TOMM40L	0.189322		MST1	0
SAMSN1	0		MORC2	0.408504		IKBKE	0		CKAP2L	0		PPP1R11	0.189049		SPINT2	0
NFATC2	0		CAPN1	0.408305		BRDT	0		DAZ1	0		RRP7A	0.188777		NUDT7	0
SLC25A15	0		RRAGA	0.408106		BRD2	0		PIK3CD	0		IQSEC2	0.188504		CCL20	0
OLIG2	0		POLDIP2	0.407908		H2AFB3	0		CORO1A	0		TEX2	0.188232		ERBB4	0
RAD51D	0		FBXL20	0.407709		CDKN1B	0		CTSW	0		KRT79	0.18796		GOT1	0
NLRC3	0		MOB4	0.40751		HIST1H4D	0		IL32	0		MTDH	0.187687		PEX7	0
KLK15	0		BOK	0.407312		SLBP	0		SIT1	0		UBP1	0.187415		KLK10	0
CASP2	0		EEF1E1	0.407113		PTGER2	0		KRTAP6-3	0		RGS12	0.187142		FMR1	0
CCL3L3	0		OTUD7B	0.406914		RBL1	0		SKA3	0		ZFYVE16	0.18687		DMBT1	0
TRPC3	0		ARSD	0.406716		HIST2H4B	0		KIF20B	0		SOCS6	0.186598		DHCR24	0
ERCC5	0		GNGT1	0.406517		TAGAP	0		MTNR1B	0		CGRRF1	0.186325		LCAT	0
DEFB121	0		CHMP1A	0.406318		PTPN7	0		CDCA2	0		PDCL	0.186053		PTGS2	0
DDX39B	0		NAA38	0.40612		KDM5A	0		KRTAP21-2	0		ZFAND5	0.18578		RDH10	0
LDHB	0		SCN9A	0.405921		JUN	0		DNMT3L	0		KIAA0930	0.185508		KEAP1	0
ZFP57	0		GTF3C6	0.405722		TRIM73	0		IL27RA	0		SEC14L1	0.185236		CD9	0
SLC7A6	0		TWISTNB	0.405524		MAP3K4	0		KRTAP20-1	0		UBAC1	0.184963		PAK6	0
NLRP13	0		SAMD4B	0.405325		HIST3H2A	0		GPR19	0		CREG1	0.184691		ATP13A4	0
FANCG	0		TIMM8A	0.405126		SLC27A2	0		PRKCB	0		UBL7	0.184418		ORM1	0
PTGDR	0		CLDN23	0.404927		KMT2A	0		ENTPD1	0		FNDC3A	0.184146		PLA2G1B	0
GAGE10	0		CEP250	0.404729		ATG12	0		KRTAP12-3	0		TMEM102	0.183874		CFI	0
BORA	0		MZT2B	0.40453		ZNF143	0		FBXO5	0		CYB561D2	0.183601		C1S	0
INSRR	0		FAM161A	0.404331		ID2	0		TANK	0		OSTF1	0.183329		CYP21A2	0
NCAPD3	0		FBXO28	0.404133		ICAM3	0		FUS	0		HLX	0.183056		NR4A1	0
HMGB2	0		RGS20	0.403934		KRT35	0		SMC4	0		TMEM106A	0.182784		CSF3	0
DGKK	0		DCTN2	0.403735		MBNL1	0		SPC25	0		ETF1	0.182512		LRP5	0
CERS5	0		PHF10	0.403537		CENPL	0		KRTAP23-1	0		H3F3A	0.182239		SLC25A5	0
CDCA7	0		OSMR	0.403338		HIST1H2AD	0		BCL2	0		NAGPA	0.181967		NDUFB4	0
H2AFB1	0		LUC7L2	0.403139		HIST1H2AK	0		LIG1	0		GATAD2A	0.181694		CLDN3	0
KAT2B	0		SIKE1	0.402941		ITGB2	0		KRTAP19-2	0		FLII	0.181422		FOXP2	0
CLEC2B	0		CMBL	0.402742		ARHGAP9	0		BPY2	0		CMIP	0.18115		GSTP1	0
SMARCA2	0		CCDC6	0.402543		MBP	0		S1PR5	0		IFITM10	0.180877		RDH13	0
DR1	0		ZNF384	0.402345		SLC17A1	0		STAT5A	0		DUSP21	0.180605		UQCR10	0
SNRNP200	0		RPP21	0.402146		PRMT2	0		CXCR2	0		CDC26	0.180332		SLC12A2	0
PKN1	0		UBAP1	0.401947		NCR2	0		CD53	0		ZDHHC4	0.18006		FOSL1	0
ZC3H13	0		EFNA1	0.401748		CEP120	0		RLN2	0		OR13A1	0.179788		GALE	0
ASAH2B	0		NBEAL1	0.40155		RORA	0		ZBP1	0		MYO9B	0.179515		SERPINF2	0
KIF2A	0		ATF1	0.401351		VCY1B	0		S1PR4	0		LARP4	0.179243		KRT8	0
ELOVL4	0		KCTD9	0.401152		CHD2	0		KRTAP12-1	0		EIF4EBP2	0.17897		HSD17B12	0
REC8	0		IER3	0.400954		CEP192	0		KRTAP19-4	0		TMEM176B	0.178698		INSR	0
LY6G5B	0		WDR6	0.400755		SLC25A20	0		BCL11B	0		HECTD3	0.178425		TP53I3	0
TMIGD2	0		HSDL1	0.400556		NAP1L5	0		VAV1	0		AGO4	0.178153		SQSTM1	0
POLG	0		CLDN12	0.400358		KRT85	0		RBMY1A1	0		FAM32A	0.177881		COL4A3	0
ARHGDIB	0		BSG	0.400159		JMJD6	0		LY9	0		STARD13	0.177608		CDK16	0
NEDD1	0		GRTP1	0.39996		CRADD	0		MECP2	0		FAM49B	0.177336		SPTLC3	0
ASF1A	0		KPNA4	0.399762		TLK1	0		KRTAP19-8	0		BMP8A	0.177063		IHH	0
KRT72	0		NCOR2	0.399563		KIF4B	0		SSTR4	0		KCNE5	0.176791		FOSB	0
DDX46	0		LRRC8B	0.399364		TNIP3	0		CDY1	0		PLEKHA7	0.176519		PRSS1	0
ZNF91	0		CEP170B	0.399166		MTMR8	0		ESCO2	0		AZIN1	0.176246		SERPINA3	0
POC5	0		ADGRG1	0.398967		PPM1K	0		SH2D1B	0		ZMYM6	0.175974		ATF4	0
FANCB	0		SCNN1A	0.398768		GRM3	0		CDY2A	0		GRID2	0.175701		CYP4Z1	0
DGKZ	0		SIGMAR1	0.398569		TSPYL2	0		KRTAP25-1	0		MORC3	0.175429		TM7SF2	0
TRIM11	0		ANXA1	0.398371		TRIM23	0		XAF1	0		RPH3A	0.175157		MARVELD3	0
OPTN	0		TMEM68	0.398172		SMC1B	0		HIST1H2BH	0		CAMTA1	0.174884		CD151	0
CNOT4	0		RHOV	0.397973		ITGAD	0		HSPA8	0		ZMAT2	0.174612		BCKDHA	0
MAP3K12	0		PRAME	0.397775		CRHR1	0		XPC	0		GRASP	0.174339		COL4A4	0
KIF2B	0		LPAR1	0.397576		RBM15	0		KRTAP24-1	0		SF3B5	0.174067		SERPIND1	0
RYR2	0		CLCF1	0.397377		CDR2	0		TSPY1	0		SVIL	0.173795		ATF3	0
TGIF2LY	0		CHPF2	0.397179		MSH5	0		PIF1	0		LRCH4	0.173522		WFDC2	0
CEP78	0		CCNT2	0.39698		SLC43A1	0		POLA2	0		NIPSNAP3A	0.17325		CXCL8	0
MAD1L1	0		MTX2	0.396781		DHX38	0		SLC25A26	0		EMILIN2	0.172977		TRIB1	0
FOXO1	0		TFPI	0.396583		ACSF3	0		HIST1H3A	0		JAML	0.172705		PTPN14	0
HSPH1	0		ACTR6	0.396384		PNKP	0		KRTAP10-1	0		GDAP2	0.172433		F11R	0
CYP4F22	0		METAP2	0.396185		DNAJB1	0		GALP	0		CAMTA2	0.17216		GSTA4	0
ITPR1	0		CNN2	0.395986		DAPK2	0		CEP55	0		ENPP4	0.171888		MAP3K9	0
CEP57	0		SPDYC	0.395788		GLP1R	0		MBOAT4	0		ODF3B	0.171615		PLA2G4E	0
NR3C1	0		CCL26	0.395589		ABCD2	0		KRTAP4-3	0		GOLGA8N	0.171343		LRP6	0
SLC34A1	0		TMEM14B	0.39539		DUSP2	0		KRTAP6-1	0		TBCA	0.171071		CASK	0
ABCG1	0		ZNF496	0.395192		HDAC10	0		KRTAP10-12	0		C18orf32	0.170798		TLK2	0
CHODL	0		CETN3	0.394993		HIST2H3D	0		OPRM1	0		FAM91A1	0.170526		SCN1A	0
MSC	0		WASF2	0.394794		POLH	0		AGO2	0		WDFY3	0.170253		MPP5	0
RFC1	0		TMTC4	0.394596		MIS12	0		SP110	0		ZNF106	0.169981		MAP4K3	0
SLC41A1	0		SKIL	0.394397		BTG2	0		SF1	0		GOLGA8M	0.169436		ARL13B	0
DNAJC18	0		TRIAP1	0.394198		CLK1	0		PCDH11Y	0		GOLGA8K	0.169436		INSIG1	0
CLEC2D	0		ITSN1	0.394		TRAF5	0		HIST1H4A	0		TMEM164	0.169164		BCKDHB	0
HIST1H1A	0		IL17RC	0.393801		BBC3	0		ULK3	0		TSHZ3	0.168891		MAL2	0
RGPD1	0		IGFBP3	0.393602		SAMD9	0		SORL1	0		ZNF318	0.168619		SLC39A4	0
SEMG1	0		RSRC2	0.393404		SAMSN1	0		SIN3A	0		AZI2	0.168346		LPCAT1	0
SENP1	0		VAX2	0.393205		SLC25A15	0		RHOH	0		TMEM220	0.168074		MMP7	0
DISC1	0		ZFAND2A	0.393006		OLIG2	0		GALT	0		RER1	0.167802		WNT7B	0
KIF5A	0		ARHGEF12	0.392807		SPHK2	0		SPO11	0		FCHSD2	0.167529		KCNC3	0
STIM1	0		BTBD2	0.392609		PIM2	0		HSFY1	0		PAPOLG	0.167257		FMO5	0
SLC16A1	0		DDAH2	0.39241		HIST1H3C	0		TNFRSF6B	0		RBMS1	0.166984		C1R	0
CELA1	0		TMEM171	0.392211		RAD51D	0		DDB2	0		RGCC	0.166712		GALNT3	0
SLC4A7	0		MAK16	0.392013		NLRC3	0		ORMDL3	0		DTNA	0.16644		SLC44A4	0
CCND3	0		SSX2IP	0.391814		KLK15	0		IRF2	0		DYM	0.166167		NAPSA	0
BOLL	0		PYGB	0.391615		SLAMF1	0		APOBEC3F	0		BABAM1	0.165895		FXYD3	0
FOXP1	0		WIZ	0.391417		CTC1	0		CDK3	0		ANP32A	0.165622		CD59	0
ZC3HAV1	0		STX10	0.391218		CASP2	0		CASP4	0		FAM117B	0.16535		WWP1	0
PROKR2	0		PLXNA3	0.391019		CCL3L3	0		CENPK	0		VIPAS39	0.165078		FZD6	0
F7	0		UCHL1	0.390821		TRPC3	0		IKZF3	0		NEURL1	0.164805		JUND	0
F2R	0		CAPN2	0.390622		ERCC5	0		ADGRG3	0		SH3PXD2B	0.164533		AMT	0
PADI6	0		PUSL1	0.390423		DEFB121	0		POTEF	0		RGPD8	0.16426		SIK2	0
MBD3L2	0		UBXN2A	0.390225		DDX39B	0		TIPIN	0		MED8	0.163988		ARAF	0
SH3KBP1	0		HMGN1	0.390026		LDHB	0		DDX6	0		NRROS	0.163716		BMPR1A	0
SLA2	0		TARBP2	0.389827		ZFP57	0		KRTAP27-1	0		TFPT	0.163443		SMURF1	0
SLC26A5	0		VAV2	0.389628		SLC7A6	0		DAZ3	0		TM9SF2	0.163171		RBFOX1	0
ZNF831	0		FLAD1	0.38943		RBM4	0		KRTAP4-5	0		PARP11	0.162898		GPLD1	0
KAT6B	0		RCOR3	0.389231		NLRP13	0		TRAT1	0		ZZEF1	0.162626		KRT7	0
HIST1H1E	0		SEMA4C	0.389032		FANCG	0		IL16	0		ZNF366	0.162354		MALSU1	0
MIS18A	0		NIPA1	0.388834		PTGDR	0		TRIM39	0		AFTPH	0.162081		ST6GAL1	0
DCAF15	0		SET	0.388635		GHRL	0		PTGER4	0		SPOPL	0.161809		HUWE1	0
MCCD1	0		TUBD1	0.388436		GAGE10	0		BACH2	0		DBR1	0.161536		SAV1	0
CDC14A	0		DTX2	0.388238		BORA	0		LEF1	0		GAS2L3	0.161264		COA3	0
GFI1	0		BAMBI	0.388039		INSRR	0		IPP	0		FYTTD1	0.160992		DHRS1	0
EWSR1	0		CNBP	0.38784		NCAPD3	0		PSMB8	0		METTL22	0.160719		DUSP6	0
ADARB2	0		USP45	0.387642		GCDH	0		KRTAP12-4	0		TMEM170A	0.160447		VAPA	0
ANAPC4	0		GJC3	0.387443		HMGB2	0		NLRP1	0		PRR13	0.160174		PRSS2	0
KLRF2	0		SFMBT1	0.387244		DGKK	0		INSL3	0		GRIPAP1	0.159902		DPM2	0
CKAP2	0		SIX4	0.387045		CERS5	0		KRTAP16-1	0		AK6	0.15963		SOD2	0
SKAP1	0		TEAD3	0.386847		CDCA7	0		KRTAP10-11	0		TEX14	0.159357		KCNJ2	0
EPPIN-WFDC6	0		POMGNT2	0.386648		H2AFB1	0		ARHGAP11B	0		ADCK2	0.159085		CYP4X1	0
PREP	0		DNAAF5	0.386449		KAT2B	0		TRAF3IP3	0		EQTN	0.158812		WWC1	0
IK	0		SEMA3C	0.386251		CSNK1G3	0		DAZ2	0		ARCN1	0.15854		AGPAT2	0
CYP2R1	0		ACBD6	0.386052		SMARCA2	0		KRTAP10-2	0		SLC35E4	0.158268		PEX5	0
PLA2G4B	0		PLXNA1	0.385853		DR1	0		NSD1	0		DDI2	0.157995		HSD11B2	0
DGKE	0		PPME1	0.385655		SNRNP200	0		CEP135	0		HES2	0.157723		FAAH	0
PIP4K2A	0		CTNNA1	0.385456		PKN1	0		TAB1	0		TLN2	0.15745		LAMA3	0
BTN2A1	0		OVOL2	0.385257		ZC3H13	0		KRTAP10-10	0		TMEM38B	0.157178		SLPI	0
MAPK11	0		ATP6V1G1	0.385059		ASAH2B	0		RTP4	0		CUX2	0.156905		SCGB3A2	0
ADGRE5	0		XPOT	0.38486		KIF2A	0		KRTAP5-1	0		LIN7C	0.156633		CRK	0
KLK9	0		IPO7	0.384661		STAG1	0		KRTAP21-1	0		MS4A14	0.156361		NIM1K	0
PIM1	0		ZP3	0.384463		ELOVL4	0		MSH3	0		THEMIS2	0.156088		UQCRQ	0
PRSS38	0		CHCHD7	0.384264		REC8	0		CDY1B	0		CGGBP1	0.155816		DAG1	0
MBD3L1	0		GDA	0.384065		LY6G5B	0		CDY2B	0		ISOC2	0.155543		KRT4	0
TYMP	0		SOX15	0.383866		TMIGD2	0		RBMY1F	0		ARPP21	0.155271		TJP2	0
PRMT9	0		HTR2C	0.383668		POLG	0		HIST1H2BI	0		LRRFIP2	0.154999		KRT15	0
CDK17	0		RXRB	0.383469		MTERF4	0		DAXX	0		AP1AR	0.154726		KCNQ3	0
DNAJC9	0		AREG	0.38327		CCNG1	0		SP100	0		OCSTAMP	0.154454		HBEGF	0
SYCE2	0		MAGEB2	0.383072		MAP4K1	0		ADORA2A	0		RBM27	0.154181		TMC4	0
NDUFAF7	0		SEC22A	0.382873		ARHGDIB	0		DDX3X	0		RBM3	0.153909		TSPAN1	0
ARHGAP11A	0		EYA2	0.382674		POMC	0		MALT1	0		TMC2	0.153637		COX16	0
RNF213	0		OBSCN	0.382476		NEDD1	0		KRTAP10-4	0		USB1	0.153364		SAA1	0
AGK	0		UAP1	0.382277		ASF1A	0		SLC10A1	0		CRYBB1	0.153092		SFTPD	0
GRM2	0		TANC2	0.382078		KRT72	0		PCNT	0		CD300LD	0.152819		SFTPA1	0
ARID5A	0		TSPAN13	0.38188		DDX46	0		TSPY4	0		H2AFY	0.152547		NPC1	0
ISY1	0		SPIDR	0.381681		ZNF274	0		TSPY8	0		FBXO8	0.152275		AQP1	0
CAV3	0		UPK1B	0.381482		RNPS1	0		STK26	0		TMEM170B	0.152002		KCNA4	0
B3GAT1	0		CRAMP1	0.381284		ZNF91	0		PRKCH	0		ANOS1	0.15173		COL8A1	0
RUNX2	0		GOLT1B	0.381085		POC5	0		DBF4	0		DLEU7	0.151457		ACE2	0
RAB27A	0		MIB2	0.380886		FANCB	0		TSHR	0		SLAIN2	0.151185		CACNA1D	0
CARD16	0		ENDOV	0.380687		RAC2	0		STK4	0		HSPBAP1	0.150913		PTPN13	0
ZC3H8	0		PACS2	0.380489		TRIM11	0		KIR3DL3	0		SNAPC2	0.15064		NDUFA4	0
CBFB	0		ENTPD8	0.38029		OPTN	0		ATAD5	0		SPATA12	0.150368		NFKBIZ	0
YTHDC2	0		RORC	0.380091		PDCD4	0		SOX10	0		SNTB1	0.150095		PRKG1	0
KCNC2	0		HMBS	0.379893		TSC22D3	0		HERC6	0		ZMIZ1	0.149823		MPST	0
TDP1	0		PPP1R1B	0.379694		JUNB	0		TBC1D10C	0		SNRPB2	0.149551		FIS1	0
GIMAP6	0		GTF2IRD1	0.379495		CNOT4	0		KLK3	0		ANAPC15	0.149278		STK32A	0
DFFB	0		GOLGA3	0.379297		MAP3K12	0		RLN1	0		NMB	0.149006		FBXW11	0
GFRA4	0		EXOC7	0.379098		KIF2B	0		NCAPG2	0		C20orf27	0.148733		HSD17B2	0
TRIM59	0		HES4	0.378899		RYR2	0		PRY2	0		FILIP1L	0.148461		ITGA3	0
CSH1	0		NUDC	0.378701		ZFX	0		ATG16L1	0		FRMD4A	0.148189		PTPRK	0
DNAJB14	0		ECI1	0.378502		TGIF2LY	0		LPAR6	0		C3orf38	0.147916		MYLK4	0
CD177	0		PSMG3	0.378303		CEP78	0		LGR6	0		EMC8	0.147644		SAA4	0
METTL16	0		TRIP6	0.378105		MAD1L1	0		SRSF7	0		TIFAB	0.147371		CAV1	0
CSH2	0		CIDEC	0.377906		HSPH1	0		HSPA1L	0		MSL3	0.147099		TBC1D25	0
RBL2	0		CACNA1H	0.377707		CYP4F22	0		METTL3	0		ZSWIM6	0.146826		MAFF	0
TFIP11	0		CAV2	0.377508		CEP57	0		E2F2	0		EFHD2	0.146554		CPB2	0
TPR	0		TMEM9	0.37731		EIF4A2	0		P2RY11	0		GFRA2	0.146282		HSD17B6	0
CENPH	0		DLX4	0.377111		NR3C1	0		ADA	0		EIF2AK4	0.146009		KCNJ8	0
TMPRSS6	0		CACNB1	0.376912		SLC34A1	0		DAZ4	0		MAPKAP1	0.145737		KRT10	0
BTNL3	0		ATF6B	0.376714		ABCG1	0		DHX36	0		HAUS4	0.145464		TFAP2C	0
RBM22	0		FUBP1	0.376515		CHODL	0		ULBP3	0		SENP3	0.145192		KCND3	0
SOX30	0		PPP1R8	0.376316		MSC	0		KRTAP21-3	0		AGTPBP1	0.14492		MRPL33	0
SMG6	0		NCKAP1	0.376118		DNAJB7	0		KRTAP22-2	0		PSD3	0.144647		PRSS8	0
UBASH3A	0		USP31	0.375919		RFC1	0		ACR	0		ITFG1	0.144375		MIPEP	0
DHRS7	0		PAEP	0.37572		SLC41A1	0		CD37	0		DUX4	0.144102		TPM1	0
BTN3A3	0		FASTK	0.375522		CLEC2D	0		KIF3A	0		CLMN	0.14383		GNMT	0
KATNAL1	0		LGALS3BP	0.375323		HIST1H1A	0		DRD3	0		CD164	0.143558		ZC3H12A	0
NLRP8	0		TMED9	0.375124		SETDB2	0		TXK	0		TUBGCP2	0.143285		DVL3	0
COX19	0		BCAR3	0.374925		RGPD1	0		IL31	0		CCDC13	0.143013		ELOVL7	0
LPIN2	0		BET1L	0.374727		SEMG1	0		HIST1H2BM	0		SUSD6	0.14274		RNF43	0
OR10H2	0		SPINK1	0.374528		SESN1	0		CYLD	0		TMEM150B	0.142468		PLA2G12A	0
PARP10	0		AP1M2	0.374329		METTL17	0		HIST1H2BE	0		TM9SF3	0.142196		SRF	0
RBM5	0		ADM2	0.374131		SENP1	0		PRKD2	0		ADPRHL2	0.141923		BHLHE40	0
KRT86	0		TSEN34	0.373932		DISC1	0		RBMY1J	0		THG1L	0.141651		HES1	0
STYK1	0		ADORA2B	0.373733		HCLS1	0		KRTAP20-3	0		HIPK1	0.141378		CLDN1	0
CIDEB	0		TMEM41B	0.373535		KIF5A	0		XRN1	0		LIPN	0.141106		AFM	0
ZEB1	0		KLHL24	0.373336		STIM1	0		MAP3K14	0		CPNE8	0.140834		JUP	0
NCK2	0		SUSD4	0.373137		RBM39	0		KRTAP20-4	0		RAB11FIP2	0.140561		GNAQ	0
GRAP2	0		SUB1	0.372939		SLC16A1	0		ADGRF3	0		UEVLD	0.140289		FKRP	0
EDARADD	0		SRD5A1	0.37274		BCL2L11	0		FANCA	0		RBMS2	0.140016		MTHFR	0
SLC16A7	0		MBTPS2	0.372541		TTF2	0		CENPM	0		IPO13	0.139744		PLCH1	0
FKBP5	0		APPBP2	0.372343		SLC3A1	0		CEP152	0		C2CD5	0.139472		TGFB2	0
TNIK	0		TINAG	0.372144		DGKA	0		ABCA2	0		ZBTB45	0.139199		HNF1B	0
PDE3B	0		TNFRSF21	0.371945		CELA1	0		DEPDC1B	0		LYAR	0.138927		BNIP3L	0
ARAP2	0		RGP1	0.371746		SLC4A7	0		SAMD9L	0		KCTD20	0.138654		CEBPA	0
CWC25	0		NAPRT	0.371548		DDX24	0		PDE6B	0		N4BP2L1	0.138382		VCL	0
KCNJ13	0		REEP6	0.371349		CCND3	0		HCST	0		LOXL3	0.13811		TPT1	0
SUN5	0		GNAI1	0.37115		BOLL	0		FANCM	0		MTPN	0.137837		IYD	0
TCF19	0		CHODL	0.370952		BDP1	0		SELPLG	0		DYNLT3	0.137565		FZD5	0
CDKN2D	0		DCTN5	0.370753		ZC3HAV1	0		HSPA1A	0		GTF3C6	0.137292		WARS2	0
PHF11	0		HCAR1	0.370554		PROKR2	0		HSP90AA1	0		BHLHE41	0.13702		SCN9A	0
CHN1	0		SNTA1	0.370356		WAS	0		DDX5	0		TCEAL3	0.136747		AZGP1	0
HMGB4	0		CYB561	0.370157		SRSF5	0		ASH1L	0		LYPLAL1	0.136475		HOPX	0
TRIM13	0		IPO9	0.369958		F7	0		THEMIS	0		LEPROT	0.136203		MMP1	0
CWC27	0		GFI1B	0.36976		DCPS	0		NFKB2	0		UBASH3B	0.13593		SHBG	0
CHST12	0		CAPN8	0.369561		CARD8	0		CDC25B	0		GCHFR	0.135658		PSKH1	0
NASP	0		MARC1	0.369362		TAF7	0		TOX2	0		C1QL3	0.135385		LAMB2	0
DEFB128	0		LRRC8E	0.369164		PADI6	0		SMC1A	0		LASP1	0.135113		KLK11	0
DEFB118	0		EIF2B1	0.368965		MBD3L2	0		VCY	0		DCAF4L1	0.134841		GRHL1	0
SKA2	0		FOSL2	0.368766		SH3KBP1	0		DMC1	0		TSGA10IP	0.134568		COX14	0
DGKI	0		SMAGP	0.368567		MCPH1	0		CAMK4	0		CCNG2	0.134296		CEACAM5	0
WNT1	0		PUS7L	0.368369		SLA2	0		IRGM	0		AP5M1	0.134023		COL4A5	0
MNAT1	0		TTC33	0.36817		SNRPN	0		GINS4	0		REEP3	0.133751		LRIG1	0
LY6G5C	0		DIAPH3	0.367971		SLC26A5	0		HSPA1B	0		SFMBT2	0.133479		TST	0
MED4	0		PDCD2L	0.367773		TRIM52	0		DCLRE1C	0		ZNF684	0.133206		COL12A1	0
STK10	0		SNUPN	0.367574		ZNF831	0		PSTPIP1	0		ITPRIPL2	0.132934		SLK	0
SPRTN	0		NOS1AP	0.367375		KAT6B	0		HIST3H2BB	0		IFI27L2	0.132661		ICAM1	0
HOXB4	0		ARHGAP5	0.367177		ELF1	0		CHD1	0		GPA33	0.132389		PTPN1	0
LCP1	0		ZBTB5	0.366978		HIST1H1E	0		CEP97	0		UNC5B	0.132117		SLC30A9	0
EDN3	0		LLGL1	0.366779		MIS18A	0		NLRP6	0		EMC10	0.131844		B4GALT5	0
SERPINB9	0		ADAM15	0.366581		TTN	0		FLT3LG	0		TMEM131	0.131572		CXCL6	0
ITGA1	0		RNF187	0.366382		DCAF15	0		CRX	0		VASH1	0.131299		BCAT2	0
EPX	0		TLX3	0.366183		MCCD1	0		OGG1	0		SERAC1	0.131027		SULT1A1	0
KBTBD6	0		SURF4	0.365985		ATP6V1G2	0		CERK	0		DIAPH2	0.130755		MAP3K13	0
RNF4	0		FAM167A	0.365786		RNF113A	0		TOX	0		HIST2H4B	0.130482		HTT	0
ATP1A3	0		MTMR11	0.365587		CDC14A	0		U2AF2	0		HEATR5B	0.13021		CDC42BPG	0
SON	0		RASD1	0.365388		GFI1	0		DCP2	0		DENND3	0.129937		SORT1	0
CD99	0		YES1	0.36519		EWSR1	0		INPP5D	0		MTSS1	0.129665		RAB11B	0
RBPJ	0		ATAD3A	0.364991		KCNA2	0		CAMK2G	0		ZNF317	0.129393		MUC15	0
ERVV-2	0		TMED1	0.364792		ARHGAP25	0		CFLAR	0		ANP32B	0.12912		SFTPA2	0
DOK2	0		FAF2	0.364594		ACAP1	0		SLC36A3	0		WBP2	0.128848		CDKL2	0
DEFB125	0		S100A11	0.364395		ARHGAP15	0		CTRL	0		MFSD5	0.128575		EPHA2	0
GRIN2C	0		ARRDC1	0.364196		VHL	0		MAF	0		COTL1	0.128303		S100A14	0
HAUS3	0		KSR1	0.363998		ADARB2	0		EED	0		GNPTG	0.128031		YWHAE	0
CCNH	0		SPAG9	0.363799		CD82	0		ZRSR2	0		PTCH2	0.127758		LAMB3	0
STX17	0		PREPL	0.3636		PHYKPL	0		NSUN6	0		KATNBL1	0.127486		GALNT5	0
KATNA1	0		CEP350	0.363402		MYH6	0		HIST4H4	0		WAPL	0.127213		ALPL	0
USP20	0		FAM83F	0.363203		ANAPC4	0		EVI2B	0		MROH1	0.126941		WWP2	0
PTF1A	0		PDGFA	0.363004		KLRF2	0		LMNB1	0		FMNL2	0.126668		PTPN3	0
KCNT1	0		ADK	0.362805		CKAP2	0		RBMY1E	0		RCBTB2	0.126396		AJUBA	0
ATXN1	0		PCBD2	0.362607		SKAP1	0		AIRE	0		FEM1C	0.126124		GALNT12	0
PDE7B	0		CCNL2	0.362408		EPPIN-WFDC6	0		LAIR2	0		TANGO2	0.125851		BCL2L1	0
CDK12	0		NPAS2	0.362209		PREP	0		RBMY1D	0		IBTK	0.125579		SULT1C2	0
ST6GALNAC6	0		TMTC2	0.362011		TAF3	0		RASGRP1	0		TMEM37	0.125306		ROR1	0
TRPM8	0		LYPD6	0.361812		IK	0		NHS	0		RECQL	0.125034		CGN	0
DUSP4	0		CYHR1	0.361613		ITGA4	0		HIST1H2AM	0		TMEM144	0.124762		CUL3	0
VAV3	0		EMC1	0.361415		CYP2R1	0		HIST1H1B	0		CTNNBL1	0.124489		LRP2	0
NEFL	0		ECE2	0.361216		PHF1	0		HIST1H4C	0		DNASE2B	0.124217		ATP10A	0
FAM76B	0		SIVA1	0.361017		PLA2G4B	0		HIST1H4F	0		PPP2R3C	0.123944		POMT1	0
TRIM74	0		CHD6	0.360819		PIP4K2A	0		RBMY1B	0		NHLRC3	0.123672		RDH11	0
PRSS57	0		RAC3	0.36062		NDE1	0		SRPK2	0		CWF19L1	0.1234		ETV5	0
TRIM35	0		SERPINA4	0.360421		BIN1	0		FIGNL1	0		EHD4	0.123127		GGT7	0
SYCE1	0		PTPN20	0.360223		ADGRE5	0		SLA	0		BASP1	0.122855		GADD45B	0
DDX59	0		P3H2	0.360024		SMN1	0		HSPA6	0		DEK	0.122582		PLA2G4F	0
GNRH1	0		ATP6V1B1	0.359825		FUT8	0		ETS1	0		ZNF787	0.12231		PDE9A	0
PTPN4	0		PDCD11	0.359626		KLK9	0		CSK	0		ANKS1A	0.122038		SULT2B1	0
ABCC10	0		PRRC1	0.359428		PIM1	0		HIST1H2BN	0		LZIC	0.121765		PTPRD	0
ACSL6	0		NUDT15	0.359229		PAX2	0		ARHGAP30	0		YBX3	0.121493		PRDX5	0
PMF1	0		TONSL	0.35903		PRSS38	0		OFD1	0		SMNDC1	0.12122		BCAT1	0
FSBP	0		PXDN	0.358832		MBD3L1	0		CDKL4	0		RASGRP4	0.120948		SCD5	0
PRSS53	0		ZSCAN30	0.358633		TYMP	0		DDX23	0		UBE4A	0.120676		XBP1	0
ATG4D	0		HBP1	0.358434		PRMT9	0		GRM6	0		WDR26	0.120403		ACTN4	0
WFDC9	0		CTSE	0.358236		DNAJC9	0		DOCK8	0		MPND	0.120131		NEDD4L	0
SLC35G6	0		TPD52	0.358037		SYCE2	0		HSFY2	0		SLC26A8	0.119858		PLA2G3	0
EPHX2	0		TMEM135	0.357838		NDUFAF7	0		IFNL1	0		CKLF-CMTM1	0.119586		FYCO1	0
MYOD1	0		VKORC1L1	0.35764		RBM25	0		ROCK1	0		NRIP3	0.119314		CERS2	0
TUBGCP5	0		DEFB1	0.357441		UBE2D2	0		GPR88	0		RNF113B	0.119041		PARD3	0
VCAM1	0		BCL3	0.357242		SASH3	0		MOG	0		ACE	0.118769		F11	0
GP5	0		TMEM258	0.357044		ARHGAP11A	0		BPY2B	0		CPPED1	0.118496		ROS1	0
KMT5C	0		GATAD2B	0.356845		RNF213	0		TSSK6	0		NFKBID	0.118224		MLXIPL	0
HERC1	0		NADK2	0.356646		PCF11	0		BPY2C	0		PGPEP1	0.117952		CHAD	0
RGS1	0		EPS8L3	0.356447		AGK	0		TPO	0		NKAPL	0.117679		GALNT11	0
ZNF44	0		CTF1	0.356249		ISY1	0		SLC17A3	0		ABHD8	0.117407		STXBP1	0
DDX50	0		TMEM97	0.35605		CLK4	0		HIST1H3I	0		ARMC8	0.117134		WIF1	0
NAP1L2	0		GEMIN7	0.355851		CAV3	0		ADGRG5	0		RBM18	0.116862		MAST4	0
KIF5C	0		SRRT	0.355653		B3GAT1	0		HIST1H2AI	0		NSRP1	0.116589		BCR	0
ECI2	0		ELP5	0.355454		RUNX2	0		HIST1H2AL	0		TPPP2	0.116317		PIGA	0
GIMAP7	0		CRABP2	0.355255		PTPRCAP	0		HNRNPL	0		PTBP3	0.116045		PINK1	0
CYTH1	0		SPX	0.355057		RAB27A	0		SAG	0		SMIM15	0.115772		VARS2	0
KCNC1	0		PTGR1	0.354858		ATP2A3	0		RAD9A	0		ADTRP	0.1155		AMD1	0
PADI4	0		CDK5RAP3	0.354659		TMC8	0		KRTAP19-1	0		SAP30L	0.115227		PXMP2	0
DIP2A	0		PCMT1	0.354461		CARD16	0		IKBKE	0		TPP2	0.114955		BPIFA1	0
CEP250	0		AFMID	0.354262		ZC3H8	0		BRDT	0		SCCPDH	0.114683		CD46	0
CCDC136	0		E4F1	0.354063		SLC7A14	0		BRD2	0		ALKBH7	0.11441		GLRX5	0
SLC4A10	0		VPS37A	0.353864		CDKN2C	0		H2AFB3	0		SPAG7	0.114138		FMO2	0
SLC14A1	0		EXOC3	0.353666		CBFB	0		CDKN1B	0		ST18	0.113865		KCNK1	0
GP1BA	0		ZNF451	0.353467		KCNC2	0		HIST1H4D	0		FGD5	0.113593		SIRT4	0
LHX1	0		PHLDA2	0.353268		TDP1	0		SLBP	0		FAM120A	0.113321		HSPG2	0
LBR	0		HMCES	0.35307		PRDM2	0		PTGER2	0		TTC39B	0.113048		CLDN2	0
TBC1D31	0		NUBP2	0.352871		DFFB	0		RBL1	0		TUBGCP3	0.112776		INSIG2	0
DUSP16	0		TPD52L1	0.352672		GFRA4	0		SNRK	0		ZBTB7A	0.112503		NUDT12	0
SMARCC2	0		NIF3L1	0.352474		TRIM59	0		HIST2H4B	0		CPEB3	0.112231		MMP10	0
SPATA22	0		GOSR2	0.352275		CSH1	0		TAGAP	0		C1orf122	0.111959		ATP1A1	0
PROK2	0		CLTB	0.352076		CD177	0		PTPN7	0		ARMC10	0.111686		USP25	0
OPN1LW	0		NMRAL1	0.351878		METTL16	0		KDM5A	0		FAM168A	0.111414		MGST1	0
ZNF266	0		LIN7C	0.351679		CSH2	0		JUN	0		C9orf16	0.111141		SLC39A9	0
SNRNP40	0		KLC3	0.35148		RBL2	0		TRIM73	0		EDDM3A	0.110869		LRRK2	0
MBD5	0		MEA1	0.351282		CCND2	0		MAP3K4	0		FAM53B	0.110597		TAOK2	0
EPS15	0		UBR4	0.351083		TFIP11	0		HIST3H2A	0		RBM47	0.110324		PDE4C	0
RPUSD3	0		BPNT1	0.350884		TPR	0		SLC27A2	0		CUEDC2	0.110052		SMARCA4	0
S100B	0		GSE1	0.350685		CENPH	0		KMT2A	0		SCAF11	0.109779		NARS2	0
UBQLN2	0		FKBP7	0.350487		AKAP17A	0		ATG12	0		CCNJ	0.109507		LAMC2	0
GP2	0		MLLT10	0.350288		AEN	0		ZNF143	0		ZBTB47	0.109235		PTPRF	0
ARID2	0		FAM120A	0.350089		HIST1H1D	0		ID2	0		ZNF124	0.108962		OGDH	0
ADAM8	0		STAMBP	0.349891		TMPRSS6	0		ICAM3	0		C2CD2L	0.10869		ORM2	0
BTNL8	0		FGFR1OP	0.349692		RBM22	0		KRT35	0		IMPACT	0.108417		RORB	0
TTBK1	0		RER1	0.349493		SOX30	0		PLCG1	0		C12orf4	0.108145		TNNC1	0
LHX4	0		ANP32A	0.349295		SMG6	0		MBNL1	0		TIAF1	0.107873		DPYD	0
WDR48	0		NUDT14	0.349096		CYP4F8	0		CENPL	0		BRI3	0.1076		FHIT	0
CCDC66	0		XPO7	0.348897		UBASH3A	0		HIST1H2AD	0		PPP1R18	0.107328		PDE8B	0
INPP4B	0		STMN1	0.348699		DHRS7	0		HIST1H2AK	0		CPNE9	0.107055		BPIFB1	0
SUMO4	0		UBIAD1	0.3485		PMAIP1	0		ITGB2	0		FTCDNL1	0.106783		KLF5	0
PPM1B	0		BAD	0.348301		KATNAL1	0		ARHGAP9	0		UBL3	0.10651		AQP4	0
CABIN1	0		ALKBH4	0.348103		ESCO1	0		MBP	0		C10orf105	0.106238		HLCS	0
TRIM62	0		DUS4L	0.347904		RASGRP2	0		SLC17A1	0		PLEKHO2	0.105966		IMPA2	0
EPHA1	0		CTNNBIP1	0.347705		EIF3F	0		GIMAP4	0		IER5L	0.105693		NGRN	0
ARF6	0		PHKA1	0.347506		NLRP8	0		PRMT2	0		RNFT1	0.105421		TGFBR2	0
ELOVL6	0		BAIAP2	0.347308		COX19	0		NCR2	0		SFR1	0.105148		HLA-G	0
MBOAT1	0		FBXO22	0.347109		LIN37	0		CEP120	0		ABHD15	0.104876		GALNT13	0
HNRNPLL	0		ARNTL2	0.34691		LPIN2	0		RORA	0		TWF2	0.104604		TMEM43	0
UCP2	0		ZBTB7B	0.346712		OR10H2	0		VCY1B	0		NCKAP5L	0.104331		TGM1	0
PPIAL4G	0		EFHC1	0.346513		PARP10	0		CHD2	0		ETV3L	0.104059		HSD11B1L	0
ST8SIA1	0		C12orf43	0.346314		OGT	0		CEP192	0		PPP1R12C	0.103786		KDM5C	0
ADAT1	0		CMTM4	0.346116		KRT86	0		GSDMD	0		PRADC1	0.103514		PLA2G10	0
DNAJC27	0		TMEM65	0.345917		MTG1	0		SLC25A20	0		USO1	0.103242		TIMP3	0
SGF29	0		FNDC3B	0.345718		STYK1	0		KRT85	0		ZNF592	0.102969		ESRP2	0
PRPF38A	0		HAUS6	0.34552		MTO1	0		NCK1	0		DCAF8L2	0.102697		KRT18	0
SULT2A1	0		PCYOX1	0.345321		CIDEB	0		JMJD6	0		IGSF21	0.102424		TMEM125	0
CDK11A	0		SCAND1	0.345122		NCK2	0		BTN3A1	0		PPTC7	0.102152		VEGFA	0
GCH1	0		DYNC1I1	0.344924		GRAP2	0		CRADD	0		TCF25	0.10188		GALNT18	0
ST3GAL1	0		SEC16A	0.344725		EDARADD	0		TLK1	0		CDS2	0.101607		PRRG2	0
CHST7	0		LRRC56	0.344526		SLC16A7	0		KIF4B	0		LAMP5	0.101335		MAGI1	0
IPCEF1	0		TNNT1	0.344327		FKBP5	0		TNIP3	0		IQSEC3	0.101062		BAG3	0
DAB1	0		CAPN13	0.344129		TNIK	0		MTMR8	0		EIF2B3	0.10079		SMURF2	0
DYRK2	0		CLPTM1	0.34393		ACSS1	0		ADGRG1	0		HEATR3	0.100518		AADAC	0
SLC25A12	0		SNX21	0.343731		CYP3A43	0		PPM1K	0		ALPK1	0.100245		NR2E3	0
SEMG2	0		ZNF165	0.343533		PDE3B	0		GRM3	0		QRICH1	0.0999728		CHIA	0
DEFB116	0		RIT1	0.343334		ARAP2	0		TSPYL2	0		DLGAP3	0.0997004		PRKCD	0
MRPL10	0		TBC1D22B	0.343135		CWC25	0		TRIM23	0		SPOCD1	0.0994279		NDUFAF3	0
PPM1G	0		WDR13	0.342937		KCNJ13	0		SMC1B	0		FAM200B	0.0991555		TJP3	0
NAP1L4	0		PLEKHA8	0.342738		SUN5	0		ITGAD	0		RNF187	0.0988831		HAND1	0
KRT81	0		SEC23B	0.342539		TCF19	0		CRHR1	0		GAL3ST4	0.0986107		NGFR	0
SDR9C7	0		NOC2L	0.342341		CDKN2D	0		RBM15	0		ODF3L1	0.0983383		EIF4E	0
SV2A	0		MMP15	0.342142		RHOF	0		CDR2	0		FAM192A	0.0980659		PIP5K1A	0
GIMAP1	0		DNAL4	0.341943		IDH2	0		MSH5	0		SLFN12	0.0977935		AMBRA1	0
ARHGEF3	0		DMTN	0.341744		PHF11	0		DHX38	0		FAM199X	0.0975211		PEG10	0
PYGO2	0		NSFL1C	0.341546		CHN1	0		ACSF3	0		HOMEZ	0.0972487		CACNA1S	0
RNF216	0		EEF2KMT	0.341347		HMGB4	0		PNKP	0		SEZ6L	0.0969763		MZF1	0
SF3A2	0		NIPAL2	0.341148		TRIM13	0		DNAJB1	0		SVBP	0.0967039		GAB1	0
GRPEL2	0		TRIM46	0.34095		CWC27	0		DAPK2	0		CCNYL1	0.0964315		ETFB	0
CACNG5	0		DEK	0.340751		CHST12	0		ABCD2	0		C3orf62	0.0961591		TP53BP2	0
MGAT4A	0		TAX1BP3	0.340552		ZNF420	0		DUSP2	0		DUPD1	0.0958867		PLCE1	0
GART	0		KLHL5	0.340354		DEFB128	0		HDAC10	0		SRGAP2C	0.0956143		QDPR	0
SPATA5	0		LYPD6B	0.340155		DEFB118	0		HIST2H3D	0		HNRNPH2	0.0953419		SLC44A3	0
ZNF559	0		TPRG1	0.339956		SKA2	0		POLH	0		GPR108	0.0950695		TKT	0
GML	0		RFXANK	0.339758		DGKI	0		MIS12	0		PDCL2	0.0947971		PLCD1	0
LDLRAP1	0		CNKSR1	0.339559		PPWD1	0		BTG2	0		FOXN2	0.0945247		TSSK2	0
ANKRD60	0		RAET1G	0.33936		WNT1	0		CLK1	0		C19orf84	0.0942522		CLDN18	0
TSPAN17	0		CHST3	0.339162		MNAT1	0		TRAF5	0		NTAN1	0.0939798		PPARGC1A	0
ORC5	0		SCNN1D	0.338963		ITGB7	0		BBC3	0		NAP1L1	0.0937074		WLS	0
WDR83	0		ZBED1	0.338764		AIP	0		SAMD9	0		PLEKHM2	0.093435		PRDX6	0
HEATR9	0		RAB40B	0.338565		STK10	0		SAMSN1	0		HNRNPAB	0.0931626		ANG	0
MTA2	0		FBXL19	0.338367		SPRTN	0		SLC25A15	0		CORO1B	0.0928902		ALDOB	0
EXOSC9	0		FAM3A	0.338168		C16orf54	0		OLIG2	0		ZNF311	0.0926178		CHRNA7	0
ZC3H18	0		FBXO9	0.337969		HOXB4	0		SPHK2	0		GLT1D1	0.0923454		MCU	0
ANKRD55	0		LIFR	0.337771		LCP1	0		PIM2	0		RNF217	0.092073		KDM6A	0
PLA2G6	0		LRIG3	0.337572		AIPL1	0		HIST1H3C	0		BHLHA9	0.0918006		ATP1B1	0
CNBD2	0		MVB12A	0.337373		EDN3	0		RAD51D	0		TTC7A	0.0915282		RORC	0
RGS9	0		FGFBP1	0.337175		EPX	0		NLRC3	0		AKIP1	0.0912558		CHPT1	0
ZNF483	0		ZNF75A	0.336976		KBTBD6	0		KLK15	0		C7orf50	0.0909834		KCNS3	0
PTTG2	0		LYRM1	0.336777		TXNIP	0		SLAMF1	0		ADPRH	0.090711		EPHB3	0
OR7C2	0		PON3	0.336579		RNF4	0		CTC1	0		STAC	0.0904386		MRPL14	0
APC2	0		GDI1	0.33638		GPSM3	0		CASP2	0		TNS3	0.0901662		TRIM24	0
ATXN7	0		ACTR10	0.336181		ATP1A3	0		CCL3L3	0		CCDC106	0.0898938		PI4K2B	0
SGTB	0		DHX40	0.335983		CBX7	0		NKTR	0		CPNE6	0.0896214		SLC25A44	0
NUTM1	0		RANBP9	0.335784		RBPJ	0		ERCC5	0		CIB3	0.089349		POMGNT1	0
RSAD1	0		MYBBP1A	0.335585		ERVV-2	0		DEFB121	0		CFDP1	0.0890765		POLG2	0
MIER1	0		APOL1	0.335386		KCNA3	0		DDX39B	0		NENF	0.0888041		PTPN21	0
TNP1	0		NKX2-8	0.335188		DOK2	0		LDHB	0		C4orf33	0.0885317		LAMA5	0
SATB1	0		ADGRF4	0.334989		DEFB125	0		ZFP57	0		AREL1	0.0882593		PEX11A	0
GIMAP5	0		CDCA4	0.33479		GRIN2C	0		SLC7A6	0		FAM173A	0.0879869		TLR3	0
KIF21A	0		MEF2D	0.334592		HAUS3	0		RBM4	0		TMEM53	0.0877145		SHMT1	0
UPK3A	0		TMEM30A	0.334393		CCNH	0		NLRP13	0		ZSCAN5A	0.0874421		CACNG4	0
GTPBP8	0		POF1B	0.334194		STX17	0		FANCG	0		ZNF467	0.0871697		GABARAPL2	0
AZIN2	0		SPATA20	0.333996		KATNA1	0		PTGDR	0		FASTKD1	0.0868973		MAP1LC3A	0
COLGALT2	0		GATAD1	0.333797		USP20	0		GHRL	0		GEMIN5	0.0866249		TSPAN12	0
SCLT1	0		NOL7	0.333598		LPIN1	0		MAP4K2	0		HMGXB3	0.0863525		AHCYL2	0
ST8SIA3	0		CNPY2	0.3334		PTF1A	0		BORA	0		WDR83OS	0.0860801		LHCGR	0
TUBA3C	0		JADE1	0.333201		KCNT1	0		INSRR	0		C17orf107	0.0858077		ST6GALNAC1	0
UCP3	0		DMWD	0.333002		ATXN1	0		NCAPD3	0		TNFAIP8L2	0.0855353		MYO6	0
CARS	0		PPP1R16A	0.332803		CDK12	0		GCDH	0		CDK2AP1	0.0852629		AGRN	0
USP28	0		BCL2L12	0.332605		ST6GALNAC6	0		HMGB2	0		VOPP1	0.0849905		MESP1	0
RAB33A	0		APLP2	0.332406		TRPM8	0		KMT2E	0		KAZALD1	0.0847181		SLC25A37	0
DMRTB1	0		TSPAN9	0.332207		BTN3A2	0		DGKK	0		RAPSN	0.0844457		NDUFA7	0
MAEL	0		VEZT	0.332009		ASMT	0		CERS5	0		TEX12	0.0841732		SLC22A23	0
DEFB119	0		PAGR1	0.33181		DUSP4	0		CDCA7	0		STAC3	0.0839008		ZFAND6	0
BUD13	0		DDRGK1	0.331611		VAV3	0		H2AFB1	0		C22orf42	0.0836284		SLC6A1	0
USP15	0		MBTPS1	0.331413		NEFL	0		KAT2B	0		ANP32D	0.083356		PTK7	0
DCP1B	0		AUP1	0.331214		RGS2	0		CLEC2B	0		ZNF710	0.0830836		SFN	0
PTPRN2	0		KPNA6	0.331015		ORMDL1	0		CSNK1G3	0		PPFIBP2	0.0828112		CUL5	0
DEFB115	0		ASPH	0.330817		TRIM74	0		DR1	0		PADI2	0.0825388		SPINK5	0
THADA	0		ZMYND19	0.330618		TRIM4	0		SNRNP200	0		WDR47	0.0822664		DDR1	0
CLPP	0		PDS5A	0.330419		RICTOR	0		PKN1	0		ZNF589	0.081994		CAPN3	0
KCNK5	0		EPDR1	0.330221		PRSS57	0		ZC3H13	0		MDFIC	0.0817216		TECTA	0
MYO7A	0		ARHGAP12	0.330022		APOBEC3C	0		ASAH2B	0		TMEM50A	0.0814492		PNPLA2	0
CD200R1	0		GTF2A2	0.329823		C1GALT1	0		KIF2A	0		SIRPB2	0.0811768		HSDL2	0
TMEM173	0		PPP4R2	0.329624		SYCE1	0		STAG1	0		GSG1	0.0809044		KCNS1	0
FARS2	0		PTTG1IP	0.329426		DDX59	0		REC8	0		FBXO30	0.080632		SHANK2	0
EVI2A	0		KCNS3	0.329227		GNRH1	0		LY6G5B	0		M1AP	0.0803596		ARV1	0
SYNE1	0		STAT6	0.329028		AUH	0		TMIGD2	0		PRUNE2	0.0800872		DYNLL2	0
NR1I2	0		PTDSS2	0.32883		PTPN4	0		FLI1	0		SWAP70	0.0798148		SCNN1A	0
RBM14	0		CENPB	0.328631		ABCC10	0		POLG	0		JDP2	0.0795424		CX3CL1	0
ADAT2	0		CRTC2	0.328432		ACSL6	0		MTERF4	0		GMFB	0.07927		NNMT	0
UHRF2	0		PCDHB16	0.328234		TUBA4A	0		CCNG1	0		MCMBP	0.0789975		KCNJ5	0
GSTK1	0		TMBIM6	0.328035		PMF1	0		MAP4K1	0		SHTN1	0.0787251		PLD3	0
TRABD2A	0		GNL1	0.327836		PRSS53	0		ARHGDIB	0		SNAI3	0.0784527		CH25H	0
PMCH	0		FARP2	0.327638		ATG4D	0		POMC	0		DYTN	0.0781803		GDF15	0
UPF3B	0		BEAN1	0.327439		WFDC9	0		NEDD1	0		C17orf49	0.0779079		PRSS22	0
MPHOSPH9	0		LMAN2L	0.32724		EPHX2	0		ASF1A	0		TP53I11	0.0776355		PTPRS	0
PDZK1	0		KISS1	0.327042		CCNL1	0		KRT72	0		POGK	0.0773631		ARNT2	0
LRRN3	0		ITIH4	0.326843		MYOD1	0		DDX46	0		SMIM20	0.0770907		TEF	0
PPM1M	0		CDH15	0.326644		TUBGCP5	0		ZNF274	0		RIMBP3C	0.0768183		MAP2	0
SMPD1	0		PCSK6	0.326445		GP5	0		RNPS1	0		ZNF330	0.0765459		DUOX2	0
ITPKB	0		GTF2E2	0.326247		KMT5C	0		ZNF91	0		DTWD2	0.0762735		PLIN1	0
OR10H3	0		TMEM87A	0.326048		ZNF101	0		POC5	0		WDFY1	0.0760011		MPZL2	0
DEFB132	0		PLEKHA5	0.325849		HERC1	0		FANCB	0		SMIM21	0.0757287		SLC16A12	0
SLC24A5	0		TBC1D16	0.325651		RGS1	0		DGKZ	0		TMEM127	0.0754563		AMOTL2	0
SNW1	0		FSTL4	0.325452		ZNF44	0		RAC2	0		MEIKIN	0.0751839		CACNA2D2	0
SARDH	0		PNPLA4	0.325253		TIAM2	0		TRIM11	0		ADNP2	0.0749115		DUSP23	0
TSPAN2	0		PPP1R11	0.325055		DDX50	0		OPTN	0		FAM102B	0.0746391		PROS1	0
CUL9	0		AKR1B15	0.324856		NAP1L2	0		PDCD4	0		OSER1	0.0743667		CAV2	0
ZNF829	0		TP53RK	0.324657		ZNF492	0		TSC22D3	0		HEATR5A	0.0740943		PAM	0
ULK4	0		SGSM2	0.324459		ZNF394	0		CNOT4	0		TPGS1	0.0738218		PLIN5	0
CAMKV	0		ARSE	0.32426		KIF5C	0		MAP3K12	0		FAM78A	0.0735494		NR3C2	0
CRACR2A	0		KCTD1	0.324061		ECI2	0		KIF2B	0		SAP25	0.073277		KRT40	0
CACNG2	0		RALGPS2	0.323863		CEP128	0		ZFX	0		ZNF185	0.0730046		RAB5B	0
ATG9B	0		TSNAX	0.323664		ZNF92	0		TGIF2LY	0		ZNF223	0.0727322		GLI3	0
RNF125	0		GOSR1	0.323465		CYTH1	0		CEP78	0		MBNL3	0.0724598		NPC2	0
TGS1	0		TRAPPC4	0.323266		KCNC1	0		MAD1L1	0		LLPH	0.0721874		SPINT1	0
CD2BP2	0		TNRC18	0.323068		TAF5	0		HSPH1	0		DUSP27	0.071915		CELSR1	0
SPN	0		ZSCAN16	0.322869		PADI4	0		CYP4F22	0		MARCH2	0.0716426		MMAB	0
DPP4	0		RBP1	0.32267		DIP2A	0		ITPR1	0		FAM156A	0.0713702		NDUFA2	0
GGA1	0		LAGE3	0.322472		CEP250	0		CEP57	0		ARL6IP4	0.0710978		PDPN	0
GPATCH8	0		KLHL7	0.322273		CCDC136	0		EIF4A2	0		FAM71F2	0.0708254		TMPRSS13	0
KRT2	0		NOL8	0.322074		TINF2	0		NR3C1	0		SERTAD3	0.070553		SCGB3A1	0
EMSY	0		MAGEB16	0.321876		SLC16A13	0		SLC34A1	0		HDDC2	0.0702806		DUOX1	0
PDE4D	0		TADA1	0.321677		SLC4A10	0		ABCG1	0		FRMD4B	0.0700082		MGLL	0
PHOX2A	0		DMRT1	0.321478		GP1BA	0		CHODL	0		ZNF780A	0.0697358		INPP5B	0
PVALB	0		GPRC5A	0.32128		LHX1	0		DNAJB7	0		TMCC3	0.0694634		SLC24A3	0
INTS4	0		PTMA	0.321081		PHOX2B	0		RFC1	0		SUGP2	0.069191		NRG1	0
BIN2	0		ATP9A	0.320882		LBR	0		SLC41A1	0		CCDC159	0.0689186		GGT1	0
RPAP2	0		WASF1	0.320683		TBC1D31	0		DNAJC18	0		SUPT4H1	0.0686461		COX17	0
DUXA	0		KLF3	0.320485		DUSP16	0		CLEC2D	0		KRTAP5-11	0.0683737		GNA11	0
TSPYL4	0		SURF2	0.320286		SMARCC2	0		SETDB2	0		C3orf84	0.0681013		ESAM	0
VRK1	0		TCERG1	0.320087		GNL3L	0		RGPD1	0		SPIN1	0.0678289		PET100	0
TMPO	0		SYNC	0.319889		SPATA22	0		SEMG1	0		LRRC58	0.0675565		ETS2	0
WNT10B	0		FUT10	0.31969		ZPBP2	0		SESN1	0		C4orf48	0.0672841		ATP2C2	0
CHD5	0		PPP1R3B	0.319491		PROK2	0		METTL17	0		TRIQK	0.0670117		PML	0
INPP4A	0		ARL16	0.319293		OPN1LW	0		SENP1	0		MFSD11	0.0667393		DLG2	0
MTERF1	0		AQP7	0.319094		SNRNP40	0		DISC1	0		ZNF641	0.0664669		MYBPHL	0
LYPD4	0		C1orf210	0.318895		MBD5	0		HCLS1	0		ARMCX1	0.0661945		B4GALT1	0
CEBPZ	0		FOXJ3	0.318697		EPS15	0		STIM1	0		NFE2L3	0.0659221		AREG	0
APBB1	0		TM2D2	0.318498		FUT7	0		RBM39	0		ERICH1	0.0656497		IL1R1	0
CSTF2	0		RCOR2	0.318299		RPUSD3	0		BCL2L11	0		DIP2B	0.0653773		NR6A1	0
ZNF335	0		CAMSAP2	0.318101		S100B	0		TAZ	0		GAB3	0.0651049		GPD1L	0
TIGD1	0		LMTK2	0.317902		UBQLN2	0		TTF2	0		OR52K2	0.0648325		CTNNA1	0
BSPH1	0		TM9SF4	0.317703		GP2	0		SLC3A1	0		JPH4	0.0645601		CHKA	0
L1CAM	0		SPIN4	0.317504		ARID2	0		DGKA	0		HNRNPUL2	0.0642877		THRA	0
GMFG	0		ERRFI1	0.317306		ADAM8	0		CELA1	0		EHBP1L1	0.0640153		DDT	0
CACNA1I	0		RCN1	0.317107		PVRIG	0		SLC4A7	0		RFPL4AL1	0.0637428		TSPAN15	0
INPP5K	0		ADGRL3	0.316908		TTBK1	0		DDX24	0		SZRD1	0.0634704		CD47	0
OR4F17	0		HSF4	0.31671		LHX4	0		CCND3	0		TMEM167A	0.063198		NRL	0
THAP1	0		MED16	0.316511		WDR48	0		BOLL	0		SH3TC1	0.0629256		CTNND1	0
RABGAP1L	0		ATP6V0A4	0.316312		CCDC66	0		FOXP1	0		CORO7	0.0626532		SLC16A4	0
CSTF1	0		AP2B1	0.316114		INPP4B	0		BDP1	0		MCTP1	0.0623808		NDUFA5	0
ECEL1	0		SPRED2	0.315915		SUMO4	0		ZC3HAV1	0		SETD9	0.0621084		PLXNA1	0
ZMYM1	0		ZFYVE19	0.315716		PPM1B	0		PROKR2	0		C6orf120	0.061836		ID1	0
FIP1L1	0		BCAP31	0.315518		CABIN1	0		WAS	0		XKR3	0.0615636		B3GNT7	0
XYLT1	0		WRAP73	0.315319		TRIM62	0		SRSF5	0		DPH3	0.0612912		ZNF750	0
CHST11	0		GIGYF2	0.31512		EPHA1	0		F7	0		MACC1	0.0610188		GGCX	0
ZNF689	0		NUDT5	0.314922		ARF6	0		DCPS	0		GTDC1	0.0607464		MPPE1	0
ZSCAN16	0		THEM4	0.314723		ELOVL6	0		CARD8	0		PHACTR1	0.060474		WFS1	0
SACM1L	0		LRRCC1	0.314524		NOA1	0		TAF7	0		CCDC50	0.0602016		CLIC5	0
CDK11B	0		MED30	0.314325		MBOAT1	0		PADI6	0		GAPT	0.0599292		SLC39A13	0
ZNF331	0		ZBTB42	0.314127		HNRNPLL	0		MBD3L2	0		C8orf76	0.0596568		MRPS25	0
CREB3L3	0		IER3IP1	0.313928		UCP2	0		SH3KBP1	0		GPATCH2L	0.0593844		REN	0
CYP26C1	0		ANP32E	0.313729		PPIAL4G	0		MCPH1	0		NDRG2	0.059112		PEX13	0
ARHGEF9	0		GMCL1	0.313531		WNT10A	0		SLA2	0		VMO1	0.0588396		ST3GAL5	0
PRH2	0		OGFOD2	0.313332		RAB39B	0		SNRPN	0		RFPL4A	0.0585671		GGT5	0
ZNF324B	0		NFE2L1	0.313133		ST8SIA1	0		SLC26A5	0		FAM151B	0.0582947		SPRY2	0
NAP1L3	0		CEBPG	0.312935		ADAT1	0		TRIM52	0		TMCO2	0.0580223		TP53INP1	0
DBX1	0		BTF3L4	0.312736		DNAJC27	0		ZNF831	0		MFSD12	0.0577499		RAB21	0
USP50	0		MYO1C	0.312537		SGF29	0		KAT6B	0		PCYOX1L	0.0574775		LTF	0
MLLT3	0		PIDD1	0.312339		SNURF	0		ELF1	0		ZBTB34	0.0572051		IRX3	0
AKAP13	0		MLEC	0.31214		PRPF38A	0		HIST1H1E	0		CDH17	0.0569327		DOT1L	0
TNRC6C	0		ZNF84	0.311941		SULT2A1	0		MIS18A	0		SPATA25	0.0566603		SAA2	0
REEP2	0		ENDOD1	0.311742		ARID5B	0		TTN	0		CINP	0.0563879		WEE1	0
OR1M1	0		MYDGF	0.311544		CDK11A	0		DCAF15	0		MORF4L1	0.0561155		CC2D2A	0
OR1I1	0		MKLN1	0.311345		STIM2	0		MCCD1	0		APOL4	0.0558431		TXNRD3	0
APOBEC3H	0		FAM83G	0.311146		GCH1	0		ATP6V1G2	0		LYSMD2	0.0555707		RHOD	0
TSPAN5	0		GABRB3	0.310948		ST3GAL1	0		RNF113A	0		LIX1L	0.0552983		TNFRSF10C	0
TUBA3E	0		PCDHB14	0.310749		IPCEF1	0		CDC14A	0		SMCO1	0.0550259		HPR	0
TFF1	0		OSR2	0.31055		SMCHD1	0		GFI1	0		SLAMF9	0.0547535		PCP4	0
SIRT7	0		DCAKD	0.310352		DAB1	0		EWSR1	0		ZNF28	0.0544811		RAB2A	0
N4BP2	0		LRRC1	0.310153		DYRK2	0		KCNA2	0		KRTAP4-6	0.0542087		B3GNT8	0
HECA	0		STXBP4	0.309954		SLC25A12	0		ARHGAP25	0		AADACL3	0.0539363		SGMS2	0
MVD	0		SCARB2	0.309756		SEMG2	0		ACAP1	0		ZPR1	0.0536639		SGMS1	0
METTL15	0		TMEM179B	0.309557		DEFB116	0		ARHGAP15	0		PPP1R17	0.0533914		TRIM5	0
AGFG2	0		ZNF512B	0.309358		MRPL10	0		VHL	0		CAMSAP1	0.053119		BMPR1B	0
DEFB123	0		NAT14	0.30916		PPM1G	0		ADARB2	0		MOSPD1	0.0528466		MICA	0
DEFB108B	0		C6orf141	0.308961		NAP1L4	0		CD82	0		SLF2	0.0525742		EHF	0
GOLGA8A	0		ZNF184	0.308762		KRT81	0		PHYKPL	0		ARMCX6	0.0523018		RAD54L2	0
PROZ	0		RBM4B	0.308563		SDR9C7	0		MYH6	0		MTRNR2L7	0.0520294		ADGRF5	0
HENMT1	0		MPZL3	0.308365		SV2A	0		ANAPC4	0		NT5DC4	0.051757		NKX3-1	0
GNAO1	0		NFIB	0.308166		PYGO2	0		KLRF2	0		UBXN8	0.0514846		DDB1	0
EVC2	0		C12orf10	0.307967		TERF1	0		CKAP2	0		N4BP1	0.0512122		PIGM	0
MEAF6	0		RARRES1	0.307769		DEF6	0		SKAP1	0		TMEM255A	0.0509398		ST6GAL2	0
ZSCAN32	0		ESPN	0.30757		RNF216	0		EPPIN-WFDC6	0		CHAMP1	0.0506674		MAVS	0
HOXB2	0		CARD10	0.307371		SF3A2	0		PREP	0		PPP1R9B	0.050395		CRY2	0
GOLGA7	0		ANO3	0.307173		BTG1	0		TAF3	0		TMEM8A	0.0501226		CDKL5	0
PPIAL4F	0		F2RL1	0.306974		CACNG5	0		IK	0		XPNPEP1	0.0498502		ID4	0
WNT7A	0		TTC27	0.306775		GART	0		ITGA4	0		CLDN17	0.0495778		ADCY9	0
WIPF1	0		MYO1E	0.306577		SPATA5	0		CYP2R1	0		SMIM4	0.0493054		PER1	0
CBX6	0		EIF2B4	0.306378		ZNF559	0		PHF1	0		SPIRE1	0.049033		SCEL	0
YAF2	0		RNF126	0.306179		GML	0		PLA2G4B	0		CREBL2	0.0487606		SGPP2	0
ATG2A	0		CA12	0.305981		LDLRAP1	0		DGKE	0		SNN	0.0484882		DTNB	0
ADARB1	0		TINAGL1	0.305782		CHRNA1	0		PIP4K2A	0		MAPK1IP1L	0.0482157		NT5C2	0
PRPF39	0		TMOD1	0.305583		ANKRD60	0		NDE1	0		PRDM10	0.0479433		TNS1	0
TTC13	0		DUS1L	0.305384		TSPAN17	0		BTN2A1	0		CCDC90B	0.0476709		GRB7	0
HS3ST3B1	0		IL20RA	0.305186		ORC5	0		MAPK11	0		ZNF100	0.0473985		HOMER1	0
CST11	0		SFTA2	0.304987		WDR83	0		BIN1	0		ARPIN	0.0471261		EZR	0
PILRB	0		CTSV	0.304788		HEATR9	0		ADGRE5	0		PKIB	0.0468537		CDH3	0
TRMT10B	0		CAPN15	0.30459		EEF1D	0		SMN1	0		LONRF3	0.0465813		ETV2	0
PPP2R2B	0		PPP2R3A	0.304391		EXOSC9	0		FUT8	0		SPINK6	0.0463089		ZDHHC9	0
DUSP11	0		CHTOP	0.304192		PDE7A	0		KLK9	0		ZSWIM7	0.0460365		SPOP	0
ZNF30	0		SUPT6H	0.303994		RNGTT	0		PAX2	0		MINPP1	0.0457641		CACNB1	0
ETV7	0		ZNF687	0.303795		ZC3H18	0		PRSS38	0		METTL1	0.0454917		DLG3	0
SIGIRR	0		C4orf3	0.303596		ANKRD55	0		MBD3L1	0		C16orf72	0.0452193		NDN	0
RFPL2	0		CDCP1	0.303398		PLA2G6	0		TYMP	0		TMEM91	0.0449469		TES	0
RFXAP	0		GLO1	0.303199		CNBD2	0		PRMT9	0		FMN1	0.0446745		CNTN3	0
AUTS2	0		RABIF	0.303		TOPORS	0		CDK17	0		FXYD5	0.0444021		ST6GALNAC2	0
ARHGEF6	0		ZSCAN2	0.302802		ZNF483	0		DNAJC9	0		ZNF705A	0.0441297		BCAM	0
SBF1	0		FUNDC2	0.302603		EXOSC1	0		SYCE2	0		FAM89A	0.0438573		PTP4A2	0
ARHGAP33	0		ARL5B	0.302404		PTTG2	0		NDUFAF7	0		PLPP7	0.0435849		TWIST2	0
KAT7	0		SIM2	0.302205		OR7C2	0		RBM25	0		OR1L8	0.0433124		HPN	0
ZNRF4	0		GIPC1	0.302007		APC2	0		UBE2D2	0		PMFBP1	0.04304		CACNB4	0
HSD17B7	0		TNFRSF18	0.301808		CYTH4	0		SASH3	0		SH2D4B	0.0427676		DSG2	0
TFF2	0		ZNF212	0.301609		ATXN7	0		ARHGAP11A	0		PIGBOS1	0.0424952		MST1R	0
MYBL1	0		FBXO36	0.301411		SGTB	0		GRAP	0		LSM12	0.0422228		PEBP1	0
F5	0		KLC4	0.301212		SP140L	0		RNF213	0		PID1	0.0419504		OSMR	0
RFFL	0		CEMIP	0.301013		NUTM1	0		PCF11	0		TMEM95	0.041678		AMOTL1	0
TOB1	0		CNOT11	0.300815		PSPC1	0		AGK	0		TMEM33	0.0414056		PTPRU	0
MAT2B	0		LZTS2	0.300616		RSAD1	0		GRM2	0		RNF220	0.0411332		MAOA	0
OR7A5	0		MAD2L1BP	0.300417		MIER1	0		ARID5A	0		SAMD13	0.0408608		DUSP7	0
CHFR	0		RTN4RL2	0.300219		TNP1	0		ISY1	0		APEH	0.0405884		TBC1D17	0
ATP2B4	0		CTTN	0.30002		SATB1	0		CLK4	0		FRG1	0.040316		PLXNB1	0
ZNF80	0		TWF1	0.299821		KIF21A	0		B3GAT1	0		ZNF316	0.0400436		SH2B1	0
MCF2	0		KIAA0319L	0.299622		SPINK2	0		PTPRCAP	0		TMEM89	0.0397712		CYB5R3	0
GOLGA8G	0		DESI1	0.299424		DCK	0		RAB27A	0		TM6SF1	0.0394988		EPOR	0
ZSCAN5B	0		PAIP1	0.299225		UPK3A	0		ATP2A3	0		GPATCH11	0.0392264		SLC22A15	0
NOL11	0		TMA16	0.299026		GTPBP8	0		TMC8	0		CRIP1	0.038954		BMP3	0
CBLB	0		ATRN	0.298828		AZIN2	0		CARD16	0		SPATC1	0.0386816		SPNS2	0
POLR3GL	0		ZNF114	0.298629		CYTIP	0		ZC3H8	0		NUB1	0.0384092		USP16	0
RASGRF2	0		MOSPD3	0.29843		CRYAA	0		SLC7A14	0		CCNB3	0.0381367		AGER	0
CREM	0		MEX3A	0.298232		MAP2K7	0		CBFB	0		TEX30	0.0378643		SLC44A2	0
OR13C5	0		TUSC2	0.298033		COLGALT2	0		YTHDC2	0		ITGB1BP2	0.0375919		SLC25A41	0
TBC1D2B	0		C11orf49	0.297834		SCLT1	0		KCNC2	0		ZFP91	0.0373195		SLC25A29	0
ING3	0		SERBP1	0.297636		ST8SIA3	0		TDP1	0		ERC2	0.0370471		GSDMB	0
CRBN	0		FBXL2	0.297437		TUBA3C	0		PRDM2	0		ZNF582	0.0367747		IFITM3	0
JAML	0		KLC2	0.297238		UCP3	0		GIMAP6	0		HCFC1R1	0.0365023		GLS2	0
NIPAL4	0		EVA1B	0.29704		CARS	0		DFFB	0		TMEM251	0.0362299		MET	0
SYNGAP1	0		COPS7B	0.296841		LNPEP	0		GFRA4	0		GLDN	0.0359575		RDH14	0
GP1BB	0		TMCO3	0.296642		MAP2K6	0		TRIM59	0		ZNF524	0.0356851		NPAS2	0
BPIFB6	0		ACOT13	0.296443		USP28	0		CSH1	0		CEMP1	0.0354127		CSRNP1	0
ZNF880	0		RBCK1	0.296245		RAB33A	0		DNAJB14	0		EFR3A	0.0351403		DMKN	0
POTED	0		TMEM50B	0.296046		ADAM19	0		CD177	0		TBATA	0.0348679		PIK3C2A	0
ST6GALNAC3	0		GID8	0.295847		DMRTB1	0		METTL16	0		TBCB	0.0345955		TNFRSF10B	0
RECK	0		P3H3	0.295649		MAEL	0		CSH2	0		CNEP1R1	0.0343231		ZDHHC2	0
SUPV3L1	0		CLPTM1L	0.29545		DEFB119	0		RBL2	0		CCZ1B	0.0340507		KCNK15	0
DUSP10	0		YIPF4	0.295251		MDM4	0		CCND2	0		TOR2A	0.0337783		CRY1	0
LUC7L2	0		ACTR3B	0.295053		BUD13	0		TFIP11	0		FEZ2	0.0335059		NRXN3	0
ANKRD11	0		ATP6V1C2	0.294854		USP15	0		TPR	0		KIAA1143	0.0332335		SCNN1B	0
APBB1IP	0		PPP6R3	0.294655		NR4A2	0		CENPH	0		CLIP4	0.032961		NAB2	0
MYO1G	0		ARPC1A	0.294457		LPCAT4	0		AKAP17A	0		ZNF438	0.0326886		PTPRG	0
KHDC3L	0		ZC3H14	0.294258		DCP1B	0		AEN	0		ZNF267	0.0324162		HACD2	0
ZNF131	0		PPP4R3B	0.294059		DEFB115	0		HIST1H1D	0		WFIKKN2	0.0321438		ST6GALNAC4	0
SRGN	0		ASPSCR1	0.293861		THADA	0		TMPRSS6	0		OR6K3	0.0318714		CST6	0
SEMA4D	0		IPO4	0.293662		POLR3E	0		BTNL3	0		MROH7	0.031599		ATP2C1	0
C12orf60	0		FKBP2	0.293463		CLPP	0		RBM22	0		CEP295NL	0.0313266		STEAP3	0
EPHB6	0		UBL4A	0.293264		CLK3	0		SOX30	0		OR51B6	0.0310542		GUCY2D	0
IDS	0		SCARB1	0.293066		KCNK5	0		CYP4F8	0		LRRC28	0.0307818		ARID1B	0
ZC3H6	0		TMEM14A	0.292867		MYO7A	0		UBASH3A	0		AVPI1	0.0305094		NFIA	0
TBC1D10A	0		MEX3B	0.292668		CD200R1	0		DHRS7	0		RNASE9	0.030237		RAD50	0
MOAP1	0		CDC123	0.29247		GNB5	0		BTN3A3	0		CORO7-PAM16	0.0299646		RND1	0
TKTL1	0		GPS1	0.292271		FARS2	0		PMAIP1	0		C12orf45	0.0296922		STK33	0
PPIAL4A	0		MRAP2	0.292072		EVI2A	0		KATNAL1	0		FAM135B	0.0294198		ECI1	0
KATNB1	0		SUMF1	0.291874		SLC25A45	0		ESCO1	0		FAM71A	0.0291474		PIGQ	0
MIB2	0		AIFM3	0.291675		NR1I2	0		RASGRP2	0		FAM126A	0.028875		TMEM30B	0
ZNF382	0		RINT1	0.291476		MCOLN2	0		EIF3F	0		PBDC1	0.0286026		TSPAN3	0
SPATA3	0		FAM13A	0.291278		RBM14	0		NLRP8	0		LRRC63	0.0283302		INPP5J	0
AP1M1	0		DLGAP4	0.291079		ADAT2	0		COX19	0		CCDC112	0.0280577		DHX30	0
ELOVL5	0		NOP16	0.29088		GSTK1	0		LIN37	0		INAFM2	0.0277853		MGAT4B	0
RAX2	0		EPPK1	0.290682		TRABD2A	0		LPIN2	0		TMIGD3	0.0275129		ASAH1	0
SH2D2A	0		TMEM203	0.290483		PMCH	0		OR10H2	0		FUOM	0.0272405		P2RY2	0
STAM	0		SEMA3B	0.290284		UPF3B	0		PARP10	0		GLOD4	0.0269681		DUSP18	0
ARSK	0		LYRM9	0.290085		FNBP1	0		OGT	0		ERGIC1	0.0266957		KRTCAP3	0
SARAF	0		DOCK5	0.289887		MPHOSPH9	0		RBM5	0		C16orf86	0.0264233		DIRAS3	0
TAMM41	0		NETO2	0.289688		PDZK1	0		KRT86	0		ZNF468	0.0261509		HDAC7	0
SYNE2	0		PRPF40B	0.289489		LRRN3	0		MTG1	0		RAD9B	0.0258785		ATXN2	0
FAM9B	0		LAD1	0.289291		PPM1M	0		STYK1	0		LSMEM1	0.0256061		USP9Y	0
TOX4	0		CAPRIN1	0.289092		SMPD1	0		MTO1	0		OR4F3	0.0253337		OPHN1	0
DND1	0		RASSF9	0.288893		PNN	0		CIDEB	0		F8A1	0.0250613		HACD3	0
LIPC	0		PLEKHA3	0.288695		OR10H3	0		GRAP2	0		INSM2	0.0247889		ELF3	0
EPGN	0		DRG1	0.288496		DEFB132	0		EDARADD	0		AMIGO2	0.0245165		PARN	0
KCTD7	0		CCAR2	0.288297		SLC24A5	0		SLC16A7	0		RNPEP	0.0242441		CHKB	0
OR2Z1	0		IWS1	0.288099		SNW1	0		FKBP5	0		NSL1	0.0239717		EIF1AX	0
KCNG4	0		FGFRL1	0.2879		PABPC3	0		TNIK	0		ERMARD	0.0236993		ELF5	0
OR7A17	0		BAHCC1	0.287701		SARDH	0		ACSS1	0		DCANP1	0.0234269		HDAC11	0
HAUS6	0		XAGE1A	0.287502		CUL9	0		CYP3A43	0		VWA8	0.0231545		MSMB	0
ZNF43	0		KCTD3	0.287304		ZNF829	0		PDE3B	0		GPR137B	0.022882		MAPK4	0
ZC3H7A	0		ANKRD39	0.287105		FNBP4	0		ARAP2	0		FAM76A	0.0226096		MTHFD2L	0
OR4D2	0		S100A16	0.286906		ULK4	0		CWC25	0		ZNF562	0.0223372		ZFP42	0
CMC1	0		CCDC57	0.286708		CAMKV	0		KCNJ13	0		EFCAB9	0.0220648		IDE	0
OR4D1	0		ZNF644	0.286509		PSIP1	0		SUN5	0		RIOK3	0.0217924		BLVRB	0
RFPL1	0		C2orf49	0.28631		EPC1	0		TCF19	0		CIPC	0.02152		CEACAM6	0
PHLDA1	0		PPM1G	0.286112		CRACR2A	0		CDKN2D	0		SMIM13	0.0212476		KLF15	0
CRYBA1	0		CACNB3	0.285913		CACNG2	0		RHOF	0		OGFRL1	0.0209752		PHKG2	0
DCAF16	0		TRIM45	0.285714		ATG9B	0		IDH2	0		TCAIM	0.0207028		PLAGL1	0
UBR1	0		UTP20	0.285516		TGS1	0		PHF11	0		TMEM236	0.0204304		HACD1	0
TBCD	0		PDIA2	0.285317		CD2BP2	0		HMGB4	0		GZF1	0.020158		CLCF1	0
SLTM	0		SYNJ2BP	0.285118		SPN	0		TRIM13	0		FAM214B	0.0198856		CYB5A	0
MXD3	0		RHPN1	0.28492		TERF2IP	0		CWC27	0		MIS18BP1	0.0196132		ALPP	0
LENG1	0		UBAP2L	0.284721		DPP4	0		CHST12	0		SOWAHD	0.0193408		SMAD9	0
SAE1	0		TBC1D8B	0.284522		GGA1	0		ZNF420	0		ACTL7A	0.0190684		SYNE4	0
SRGAP3	0		OSGIN1	0.284323		GPATCH8	0		NASP	0		MAP3K7CL	0.018796		SERPINB1	0
SLF1	0		ITGB3BP	0.284125		KRT2	0		DEFB128	0		CXorf21	0.0185236		CDON	0
SPPL2C	0		C2CD4A	0.283926		EMSY	0		DEFB118	0		ZNF189	0.0182512		PARD6B	0
ZNF18	0		CDK11B	0.283727		PDE4D	0		SKA2	0		MANSC4	0.0179788		SPRY4	0
THOC1	0		PHF14	0.283529		KCNK12	0		PPWD1	0		C19orf24	0.0177063		CDS1	0
ATP1B4	0		CAPN12	0.28333		PHOX2A	0		WNT1	0		ENHO	0.0174339		NR2F6	0
KIAA0586	0		FAM210B	0.283131		PVALB	0		RASSF1	0		TPBGL	0.0171615		AHCYL1	0
HBS1L	0		AMN	0.282933		INTS4	0		MNAT1	0		FRRS1	0.0168891		ANKRD1	0
ZNF350	0		FGGY	0.282734		BIN2	0		LY6G5C	0		ZNF613	0.0166167		GCAT	0
ADD3	0		ZSCAN18	0.282535		RPAP2	0		ITGB7	0		EFCAB14	0.0163443		SAT1	0
YEATS4	0		EXOC4	0.282337		DUXA	0		AIP	0		LRRC74A	0.0160719		SLC25A36	0
OR7A10	0		PWWP2B	0.282138		SYNGR3	0		MED4	0		ZGLP1	0.0157995		ASS1	0
OMA1	0		TMEM8A	0.281939		SRSF8	0		STK10	0		ZNF777	0.0155271		GPR27	0
SUN2	0		NPM3	0.281741		ZNF107	0		SPRTN	0		ZFP92	0.0152547		ITGB6	0
MEOX1	0		STEAP1	0.281542		TSPYL4	0		C16orf54	0		TFAP2E	0.0149823		IRF6	0
NCAM1	0		PEF1	0.281343		GYPC	0		LCP1	0		C11orf21	0.0147099		ADCY6	0
NEFM	0		MYH14	0.281144		FGD3	0		AIPL1	0		CACUL1	0.0144375		EDA2R	0
RNF166	0		C9orf64	0.280946		TSC22D4	0		EDN3	0		ZNF846	0.0141651		GLIS3	0
SFMBT1	0		STARD10	0.280747		ZNF90	0		SERPINB9	0		CDV3	0.0138927		RTN4RL1	0
CLIC3	0		GAS8	0.280548		VRK1	0		EPX	0		ITGB1BP1	0.0136203		RAB1B	0
POTEC	0		WSB1	0.28035		TMPO	0		KBTBD6	0		SH3D21	0.0133479		CD38	0
TPRX1	0		CSAD	0.280151		WNT10B	0		TXNIP	0		CCDC63	0.0130755		AQP3	0
PSG6	0		CALB1	0.279952		CHD5	0		RNF4	0		WDSUB1	0.0128031		SPRED1	0
ZNF543	0		ADCK5	0.279754		INPP4A	0		GPSM3	0		ERI1	0.0125306		TBC1D24	0
TUBA3D	0		TOX4	0.279555		MTERF1	0		ATP1A3	0		ZNF319	0.0122582		TRIM8	0
CMTM3	0		PARP6	0.279356		LYPD4	0		SON	0		PRRT4	0.0119858		SFRP5	0
GLYCTK	0		PAXBP1	0.279158		CEBPZ	0		CBX7	0		C1orf127	0.0117134		NUDT16	0
ZNF611	0		PNKD	0.278959		ASB2	0		RBPJ	0		C17orf64	0.011441		PRDM16	0
GIMAP2	0		TUBGCP4	0.27876		CSTF2	0		ERVV-2	0		IQCA1L	0.0111686		AADAT	0
GRIK4	0		FAM3B	0.278561		ZNF335	0		KCNA3	0		UBTD2	0.0108962		GLS	0
COX6A2	0		ESF1	0.278363		TIGD1	0		DOK2	0		FAM72A	0.0106238		RAB14	0
DIS3L2	0		GOLM1	0.278164		BSPH1	0		DEFB125	0		OR8G1	0.0103514		MAPKAPK2	0
MBD3L3	0		BOD1	0.277965		ACER1	0		GRIN2C	0		FCRLB	0.010079		ILDR1	0
ZNF578	0		H6PD	0.277767		L1CAM	0		HAUS3	0		CYSTM1	0.00980659		RBP2	0
FCRL6	0		ASPHD1	0.277568		GMFG	0		CCNH	0		CPED1	0.00953419		PON3	0
PIWIL1	0		VPS25	0.277369		CACNA1I	0		STX17	0		PHACTR2	0.00926178		RRAS	0
KLHL34	0		TMEM14C	0.277171		OR4F17	0		KATNA1	0		SCYL2	0.00898938		AHI1	0
MLLT6	0		BTC	0.276972		GCC2	0		USP20	0		CREBRF	0.00871697		ERRFI1	0
CCNDBP1	0		JTB	0.276773		THAP1	0		LPIN1	0		MIIP	0.00844457		CTSE	0
CPLX4	0		SRPX2	0.276575		RABGAP1L	0		ZBTB38	0		C2orf80	0.00817216		DHRS12	0
CCDC130	0		NRG4	0.276376		CSTF1	0		PTF1A	0		UTP3	0.00789975		TRIM54	0
AAK1	0		CREB3L4	0.276177		ECEL1	0		KCNT1	0		FAM49A	0.00762735		PARP14	0
ALKBH8	0		PELP1	0.275979		ZMYM1	0		ATXN1	0		RWDD1	0.00735494		FRS2	0
ITM2A	0		LZIC	0.27578		FIP1L1	0		PDE7B	0		C20orf202	0.00708254		RRAS2	0
AOAH	0		DENR	0.275581		COQ7	0		CDK12	0		FAM50A	0.00681013		ZBTB16	0
ATXN7L2	0		FAXC	0.275382		ARHGAP4	0		TRPM8	0		C20orf194	0.00653773		FBLN5	0
LRRC8C	0		MAGEA9B	0.275184		XYLT1	0		BTN3A2	0		YPEL4	0.00626532		IGFALS	0
RASA3	0		COPZ1	0.274985		ZBTB32	0		ASMT	0		L1TD1	0.00599292		HABP2	0
PREX1	0		NUMA1	0.274786		AMZ1	0		DUSP4	0		ZNF888	0.00572051		NINL	0
OR10H4	0		SEC31A	0.274588		ZNF564	0		VAV3	0		TMEM74B	0.00544811		RAB27B	0
RSBN1	0		PGBD1	0.274389		CHST11	0		NEFL	0		TBRG1	0.0051757		RRAD	0
CACNG7	0		TIMM44	0.27419		ZNF689	0		RGS2	0		CCSAP	0.0049033		RAB17	0
PYHIN1	0		LMO3	0.273992		ZSCAN16	0		FAM76B	0		ZNF555	0.00463089		PNPLA4	0
TSPAN14	0		PSMC3IP	0.273793		SACM1L	0		ORMDL1	0		LRRC75A	0.00435849		DEFB4A	0
MBD3L5	0		NAA35	0.273594		CDK11B	0		TRIM74	0		ZNF25	0.00408608		RXRG	0
RSPH1	0		ISG20L2	0.273396		ZNF331	0		TRIM4	0		ABRACL	0.00381367		CAT	0
PGA3	0		CXADR	0.273197		MTF2	0		RICTOR	0		ZNF654	0.00354127		LIMD1	0
CBSL	0		ECE1	0.272998		CREB3L3	0		PRSS57	0		C5orf47	0.00326886		RILP	0
ZNF26	0		GULP1	0.2728		ATAD1	0		APOBEC3C	0		CALHM2	0.00299646		CLDN12	0
SOAT2	0		KISS1R	0.272601		ARHGEF9	0		TRIM35	0		CCDC124	0.00272405		STARD10	0
GALNT10	0		TAPBP	0.272402		PRH2	0		C1GALT1	0		MRO	0.00245165		PTPN23	0
KRT73	0		SMYD5	0.272203		UIMC1	0		SYCE1	0		TMEM114	0.00217924		ADCY8	0
ATP8B2	0		TEX15	0.272005		ZNF75A	0		DDX59	0		SHISA7	0.00190684		LAMP3	0
GADL1	0		TXLNA	0.271806		ARHGEF1	0		GNRH1	0		MFSD13A	0.00163443		IL6ST	0
PSD2	0		GDE1	0.271607		ZNF324B	0		AUH	0		CA11	0.00136203		GPHN	0
SOX14	0		SOGA1	0.271409		NAP1L3	0		PTPN4	0		PLEK2	0.00108962		SGCE	0
KRBOX4	0		COL19A1	0.27121		DBX1	0		ABCC10	0		PNRC1	0.000817216		PIGP	0
UGP2	0		ANKLE2	0.271011		USP50	0		ACSL6	0		CNTLN	0.000544811		PRDX2	0
AKTIP	0		DPH2	0.270813		MLLT3	0		TUBA4A	0		KIAA0513	0.000272405		MAGI2	0
OR7G1	0		NPEPPS	0.270614		AKAP13	0		PMF1	0		CD28	0		ZDHHC15	0
OR7G3	0		BROX	0.270415		TNRC6C	0		FSBP	0		CD27	0		THRB	0
NT5C1A	0		IMPAD1	0.270217		REEP2	0		PRSS53	0		GZMB	0		TRIM28	0
KHDC1	0		IL13RA1	0.270018		OR1M1	0		ATG4D	0		IFNG	0		SARS	0
SP4	0		FAM133A	0.269819		OR1I1	0		WFDC9	0		CCR7	0		PER3	0
ILKAP	0		CAMSAP3	0.269621		APOBEC3H	0		SLC35G6	0		ICOS	0		MAP2K4	0
OTUD7A	0		MAPK8IP3	0.269422		TSPAN5	0		EPHX2	0		FOXP3	0		SCNN1G	0
LRFN1	0		PSMG4	0.269223		TUBA3E	0		CCNL1	0		CTLA4	0		WNK1	0
EML4	0		NAE1	0.269024		TFF1	0		MYOD1	0		CD69	0		HSPB1	0
GOLGA8Q	0		SYNGR2	0.268826		SIRT7	0		TUBGCP5	0		PRF1	0		KCNJ15	0
SFSWAP	0		FBXO16	0.268627		N4BP2	0		GP5	0		TBX21	0		SEMA4A	0
GNG2	0		LY6K	0.268428		HECA	0		KMT5C	0		IL2RA	0		GPAM	0
ZNF493	0		LRIF1	0.26823		MVD	0		ZNF101	0		CD2	0		CITED2	0
LIM2	0		AAMP	0.268031		METTL15	0		HERC1	0		TIGIT	0		IDUA	0
CSTF2T	0		MAGI3	0.267832		GMIP	0		RGS1	0		CXCR6	0		UXS1	0
EVL	0		CNTN1	0.267634		ZNF721	0		ZNF44	0		PDCD1	0		RBFOX2	0
ATXN7L1	0		KIF1BP	0.267435		CYFIP2	0		TIAM2	0		CD3D	0		MOCS1	0
PLPP6	0		GCFC2	0.267236		DEFB123	0		DDX50	0		TNF	0		RCAN1	0
UNC13D	0		DBN1	0.267038		DEFB108B	0		NAP1L2	0		IL2	0		MALL	0
NOP58	0		FOCAD	0.266839		GOLGA8A	0		ZNF492	0		CD244	0		EFEMP1	0
AGAP2	0		ICK	0.26664		ITSN2	0		ZNF394	0		IL21	0		DUSP8	0
KLF6	0		DNM3	0.266441		PROZ	0		KIF5C	0		KLRC1	0		MFSD2A	0
RAP1B	0		EPHX4	0.266243		IER2	0		ECI2	0		CD8A	0		SAT2	0
SHISA5	0		IRF2BP1	0.266044		MEI1	0		CEP128	0		LAG3	0		PTPRM	0
PBX4	0		KCTD14	0.265845		TNFAIP8	0		GIMAP7	0		IL7R	0		ACOXL	0
MED7	0		ADAM9	0.265647		HENMT1	0		ZNF92	0		IL2RB	0		STX3	0
PDLIM2	0		AEBP2	0.265448		GNAO1	0		CYTH1	0		KLRB1	0		GFPT1	0
FGF23	0		MPPED2	0.265249		EVC2	0		KCNC1	0		GZMA	0		SDK1	0
PHF12	0		SUMF2	0.265051		MEAF6	0		TAF5	0		CXCR3	0		CIT	0
MKRN2	0		LMBR1	0.264852		ZSCAN32	0		PADI4	0		STAT4	0		CTSH	0
FTCD	0		ASCC2	0.264653		HOXB2	0		DIP2A	0		CCR6	0		TNFAIP1	0
CAND1	0		STYXL1	0.264455		CEP295	0		CEP250	0		GNLY	0		YTHDF1	0
GDF1	0		UBN2	0.264256		GOLGA7	0		CCDC136	0		GZMK	0		MMP15	0
CHRNA6	0		JOSD1	0.264057		PPIAL4F	0		ERAP2	0		EOMES	0		CNNM4	0
PRPS1L1	0		NAPEPLD	0.263859		WNT7A	0		TINF2	0		KLRG1	0		SDK2	0
NINJ2	0		GIT1	0.26366		WIPF1	0		SLC16A13	0		CD3E	0		GJA1	0
HEXIM1	0		NOXO1	0.263461		CBX6	0		SLC4A10	0		GZMH	0		PXMP4	0
IKZF5	0		PHF3	0.263262		YAF2	0		PPP3CC	0		IRF4	0		VAMP8	0
ITPRIPL1	0		C9orf152	0.263064		ATG2A	0		SLC14A1	0		CCL5	0		INPP5A	0
PWWP2A	0		ETNK2	0.262865		PRPF39	0		GP1BA	0		CDK1	0		DNM2	0
ADIG	0		PAFAH1B3	0.262666		KCNN1	0		LHX1	0		IL2RG	0		PTPRQ	0
L3MBTL2	0		MAGED1	0.262468		TTC13	0		PHOX2B	0		KLRK1	0		FOXP4	0
RAB28	0		FLOT2	0.262269		HS3ST3B1	0		LBR	0		LCK	0		PLXNA2	0
MPZ	0		TRAPPC6A	0.26207		ACTN3	0		TBC1D31	0		CXCR5	0		BCL6	0
FRYL	0		FRS2	0.261872		CST11	0		DUSP16	0		XCL1	0		KBTBD7	0
CMTM7	0		SMPDL3A	0.261673		PILRB	0		SMARCC2	0		BTLA	0		C19orf33	0
GLRA1	0		HELZ2	0.261474		TRMT10B	0		GNL3L	0		ZAP70	0		IFT57	0
MATK	0		KCTD2	0.261276		PPP2R2B	0		SPATA22	0		CD226	0		NPNT	0
NPIPA7	0		PRELID3B	0.261077		DUSP11	0		ZPBP2	0		IL18RAP	0		USP27X	0
TNIP2	0		VPS45	0.260878		SLC9B2	0		PROK2	0		IL23R	0		NRP2	0
GTSF1L	0		PLEKHA6	0.26068		ETV7	0		OPN1LW	0		CD8B	0		MSLN	0
SNX20	0		CCDC14	0.260481		RDH5	0		ZNF266	0		TNFRSF18	0		NAPEPLD	0
WFDC8	0		COMMD3	0.260282		RFPL2	0		SNRNP40	0		CD40LG	0		GPR39	0
KCNAB3	0		PPP1R9A	0.260083		RFXAP	0		MBD5	0		TNFRSF4	0		CDH16	0
SLC9B1	0		ADNP	0.259885		AUTS2	0		EPS15	0		CCR4	0		GPC5	0
TYW5	0		WDR18	0.259686		ARHGEF6	0		FUT7	0		TNFRSF9	0		TRIM6	0
GABPB1	0		METTL9	0.259487		SBF1	0		RPUSD3	0		GATA3	0		ZNRF3	0
GLDC	0		WDR46	0.259289		ARHGAP33	0		S100B	0		SH2D1A	0		TFPI	0
JADE2	0		RNF10	0.25909		KAT7	0		UBQLN2	0		BATF	0		KCNT2	0
RAB29	0		H1FX	0.258891		ZNRF4	0		GP2	0		CCR8	0		S100A6	0
INHBC	0		CIZ1	0.258693		HSD17B7	0		ARID2	0		CD48	0		THSD4	0
LGALS16	0		BET1	0.258494		RGS14	0		ADAM8	0		IL21R	0		KLF10	0
ZNF324	0		LRRC41	0.258295		TFF2	0		BTNL8	0		CD6	0		CLCN6	0
IP6K2	0		MTFR1L	0.258097		MYBL1	0		PVRIG	0		IL22	0		IRX5	0
TRMT2B	0		STEAP4	0.257898		F5	0		TTBK1	0		IL17A	0		ODC1	0
WFDC11	0		ISYNA1	0.257699		RFFL	0		LHX4	0		CD160	0		ATN1	0
DPPA5	0		CALCA	0.2575		ZDBF2	0		WDR48	0		CD70	0		SOX4	0
SLFN13	0		ZZZ3	0.257302		SRPRA	0		CCDC66	0		CCR5	0		RASSF8	0
MFSD10	0		SYDE2	0.257103		TOB1	0		INPP4B	0		FASLG	0		RRM2B	0
NKX2-4	0		DHX57	0.256904		MAT2B	0		SUMO4	0		IL13	0		EIF1AY	0
ZNF792	0		EIF4H	0.256706		OR7A5	0		PPM1B	0		NCR1	0		SLMAP	0
ARIH2	0		FAM3C	0.256507		SMAP2	0		CABIN1	0		IL18R1	0		OTUD3	0
RFPL3	0		APLP1	0.256308		SP140	0		TRIM62	0		IL12RB2	0		EPS8	0
FNDC9	0		PIM3	0.25611		CHFR	0		EPHA1	0		IL12RB1	0		RAB40C	0
NUDT10	0		MIEF2	0.255911		ZNF80	0		ARF6	0		KLRD1	0		DPM3	0
IDI1	0		ATP8B3	0.255712		MCF2	0		ELOVL6	0		PRDM1	0		ATP10B	0
FAM131B	0		COPG1	0.255514		GOLGA8G	0		NOA1	0		BUB1	0		ATP9A	0
PNMA3	0		FAM32A	0.255315		B3GAT3	0		MBOAT1	0		CX3CR1	0		ARG2	0
STRIP1	0		GGNBP2	0.255116		ZSCAN5B	0		HNRNPLL	0		ITK	0		MYBPC2	0
PPP6R1	0		WNK2	0.254918		NOL11	0		UCP2	0		TNFSF14	0		BAD	0
FUBP1	0		SEC61A2	0.254719		CBLB	0		PPIAL4G	0		LTA	0		LONP2	0
SDHAF2	0		BSPRY	0.25452		POLR3GL	0		WNT10A	0		IL4	0		ITGA10	0
NXNL1	0		IGSF9	0.254321		VAMP2	0		RAB39B	0		HLA-E	0		EXT1	0
PXT1	0		APH1A	0.254123		CREM	0		ST8SIA1	0		PTPRC	0		GCGR	0
AMIGO1	0		NUMBL	0.253924		OR13C5	0		ADAT1	0		AURKB	0		DEFB4B	0
TMEM200A	0		FN3KRP	0.253725		PIK3CG	0		DNAJC27	0		CD7	0		ARHGAP12	0
HELZ2	0		TMED4	0.253527		ANK1	0		SGF29	0		CXCL13	0		RBM15B	0
PYGM	0		ZNF397	0.253328		ATF7IP	0		SNURF	0		CD3G	0		TBL1Y	0
VPS16	0		BZW2	0.253129		TBC1D2B	0		PRPF38A	0		CCNA2	0		PON2	0
PHF20	0		ZDHHC2	0.252931		ING3	0		SULT2A1	0		BUB1B	0		PANK1	0
TUBGCP4	0		LTBP4	0.252732		JAML	0		CDK11A	0		CCL4	0		LGALS4	0
GALNT4	0		JAGN1	0.252533		NIPAL4	0		STIM2	0		CD96	0		ASB4	0
ZNF644	0		CCDC51	0.252335		SYNGAP1	0		GCH1	0		LTB	0		CEBPD	0
ZNF786	0		MAEA	0.252136		GP1BB	0		ST3GAL1	0		LAT	0		PLXNB2	0
GLMN	0		GAL3ST1	0.251937		BPIFB6	0		CHST7	0		CD5	0		MARVELD2	0
TGM4	0		PHPT1	0.251739		ZNF880	0		IPCEF1	0		CSF2	0		HSPB8	0
FBXO3	0		NUDCD3	0.25154		POTED	0		SMCHD1	0		TLR9	0		PPP1R1B	0
POTEJ	0		SEMA3D	0.251341		SUPV3L1	0		SLC25A12	0		NDC80	0		EYA4	0
ZSWIM3	0		SH3D19	0.251142		DUSP10	0		SEMG2	0		PTPN22	0		TLCD2	0
FMNL1	0		EPN3	0.250944		NT5C3A	0		DEFB116	0		IRF3	0		RAB3D	0
TIMD4	0		CLOCK	0.250745		LUC7L2	0		MRPL10	0		KLRC2	0		PDIA5	0
GLIPR1	0		SNRNP35	0.250546		ANKRD11	0		PPM1G	0		TRAF1	0		SDC1	0
ABI3	0		ARL6IP6	0.250348		SLC25A42	0		NAP1L4	0		H2AFX	0		CLDN22	0
EBLN2	0		ARL9	0.250149		APBB1IP	0		KRT81	0		ZNF683	0		TSPAN4	0
LYST	0		UNKL	0.24995		MYO1G	0		SDR9C7	0		NKG7	0		PIP5K1B	0
CPNE7	0		DPH5	0.249752		KIF21B	0		GIMAP1	0		TNFAIP3	0		MRPL54	0
CGB5	0		TPRN	0.249553		CBWD3	0		ARHGEF3	0		TRAF2	0		TFCP2L1	0
VPS33A	0		ZNF76	0.249354		KHDC3L	0		PYGO2	0		XCL2	0		SCAI	0
PRR5	0		CEP104	0.249156		ATF6B	0		TERF1	0		IL17F	0		ZDHHC7	0
IGFL2	0		CEBPD	0.248957		ZNF131	0		DEF6	0		PKMYT1	0		MYO5B	0
ANKRD28	0		GNG4	0.248758		ARID4A	0		RNF216	0		RAD51	0		MBNL2	0
B3GAT2	0		LRP3	0.24856		SRGN	0		SF3A2	0		KIR2DL3	0		RALGDS	0
LINGO2	0		KCMF1	0.248361		SEMA4D	0		GRPEL2	0		TCF7	0		PDGFA	0
MFSD14A	0		NUDCD1	0.248162		NCOR1	0		BTG1	0		IRF1	0		MTRR	0
CHST10	0		ARHGEF2	0.247963		C12orf60	0		CACNG5	0		ASF1B	0		TNFRSF19	0
ZNF169	0		PTRH2	0.247765		EPHB6	0		LUC7L3	0		NCR3	0		BMP1	0
ZNF160	0		ARL5A	0.247566		ZBTB2	0		MGAT4A	0		CHEK1	0		PHF2	0
THRAP3	0		GLRB	0.247367		TIFA	0		GART	0		IL23A	0		SOCS2	0
ZNF410	0		GSDMB	0.247169		IDS	0		SPATA5	0		MAD2L1	0		CNR1	0
PARP8	0		HEATR6	0.24697		ZC3H6	0		ZNF559	0		P2RY8	0		RETSAT	0
TGFBR3	0		RSL1D1	0.246771		TBC1D10A	0		GML	0		CD247	0		SNX24	0
VN1R2	0		FLOT1	0.246573		MOAP1	0		LDLRAP1	0		CDCA5	0		HKDC1	0
ARSG	0		VGLL4	0.246374		TKTL1	0		CHRNA1	0		KLRF1	0		PPP2R5A	0
ZNF184	0		ERI3	0.246175		PPIAL4A	0		ANKRD60	0		PRKCQ	0		TCF7L1	0
PGAM4	0		RNF103	0.245977		GTF2B	0		TSPAN17	0		TRAF3	0		BACE2	0
ARL4C	0		HACD3	0.245778		PHF19	0		ORC5	0		CENPE	0		YTHDF2	0
NRG2	0		TCF20	0.245579		ZNF729	0		WDR83	0		STAT3	0		SNX18	0
TAF9B	0		TAF4	0.24538		KATNB1	0		HEATR9	0		MX1	0		WASL	0
ALG12	0		KIFAP3	0.245182		MIB2	0		EEF1D	0		IKZF1	0		PTCHD1	0
GAB4	0		RHPN2	0.244983		ZNF460	0		MTA2	0		FAS	0		IL6R	0
LRBA	0		NOL3	0.244784		ZNF382	0		EXOSC9	0		KIF11	0		CBY1	0
NKD1	0		RAB11FIP5	0.244586		EMB	0		PDE7A	0		TNFRSF8	0		MGAT3	0
SFI1	0		EPS8L1	0.244387		P2RX5	0		RNGTT	0		RRM2	0		ROBO1	0
ADHFE1	0		ACTR1B	0.244188		SPATA3	0		ZC3H18	0		KIR2DL1	0		TRIOBP	0
EIF4E3	0		ZNF7	0.24399		AP1M1	0		ANKRD55	0		NUSAP1	0		MYH14	0
GOLGA8O	0		RALGAPB	0.243791		CCDC12	0		PLA2G6	0		FEN1	0		DRAM1	0
TSPAN32	0		TFDP2	0.243592		PRPS1	0		CNBD2	0		IRF9	0		IRX2	0
C3orf18	0		ZFAND3	0.243394		ELOVL5	0		RGS9	0		HDAC1	0		MED26	0
WIPF3	0		ZC3H7B	0.243195		RAX2	0		TOPORS	0		JAK3	0		HINT2	0
CA10	0		FBLIM1	0.242996		SH2D2A	0		ZNF483	0		TYMS	0		CUX1	0
SUPT20H	0		MYO5C	0.242798		STAM	0		EXOSC1	0		MICB	0		RASD1	0
OTOF	0		CNTD2	0.242599		METTL18	0		PTTG2	0		KIR3DL1	0		SUOX	0
CDCA4	0		PGRMC1	0.2424		HNRNPDL	0		OR7C2	0		KLRC3	0		FNBP1L	0
EID3	0		CHML	0.242201		ARSK	0		APC2	0		BLM	0		CIC	0
RIMBP3	0		ARL6IP4	0.242003		SARAF	0		CYTH4	0		GPR55	0		ADRB1	0
EML2	0		UNC93B1	0.241804		RBM23	0		ATXN7	0		IL9	0		SETD5	0
DENND2D	0		ZNF133	0.241605		TAMM41	0		SGTB	0		GPR174	0		PCDH20	0
ZNF287	0		ZDHHC13	0.241407		ZNF79	0		SP140L	0		TBK1	0		ACVR1B	0
CLSTN3	0		TNFRSF12A	0.241208		FAM9B	0		NUTM1	0		MCM6	0		SH3GL3	0
SFMBT2	0		PKP4	0.241009		TTC19	0		PSPC1	0		NPBWR2	0		CXCL17	0
DIDO1	0		NGEF	0.240811		TOX4	0		RSAD1	0		ASPM	0		CAPN1	0
ZNF573	0		ANKRD52	0.240612		DND1	0		MIER1	0		DDX60	0		TOX3	0
PGPEP1L	0		OAZ3	0.240413		LIPC	0		TNP1	0		CTCF	0		GGT6	0
C1orf56	0		MFSD9	0.240215		TNRC6B	0		SATB1	0		EZH2	0		TRIP6	0
GFOD1	0		FGF12	0.240016		EPGN	0		GIMAP5	0		CCR3	0		GUCA2A	0
ZNF568	0		GOLT1A	0.239817		KCTD7	0		KIF21A	0		GPR15	0		WTIP	0
COL23A1	0		UNC45A	0.239619		OR2Z1	0		SPINK2	0		ITGAL	0		TMEM30A	0
TFR2	0		RPUSD1	0.23942		KCNG4	0		DCK	0		IKZF2	0		CECR2	0
NELL2	0		FAM83E	0.239221		OR7A17	0		UPK3A	0		ATM	0		PDLIM1	0
SENP7	0		TNKS1BP1	0.239022		PNISR	0		GTPBP8	0		GZMM	0		CSF3R	0
PLCL2	0		RABL6	0.238824		HAUS6	0		CYTIP	0		IL26	0		PNPLA7	0
WDR54	0		TMUB1	0.238625		ZC3H7A	0		CRYAA	0		IFITM1	0		ENOSF1	0
RBFOX3	0		CACYBP	0.238426		HELQ	0		MAP2K7	0		IRAK4	0		SEMA6D	0
MAGEE1	0		MTFR1	0.238228		OR4D2	0		SCLT1	0		APOBEC3G	0		CITED1	0
LELP1	0		CMTM8	0.238029		CMC1	0		ST8SIA3	0		IL9R	0		MAPK13	0
SPNS3	0		PHF12	0.23783		OR4D1	0		TUBA3C	0		DTL	0		C1RL	0
PSG7	0		SCYL1	0.237632		RFPL1	0		UCP3	0		PRY	0		SH3BGR	0
SH3BP1	0		COA4	0.237433		CRYBA1	0		CARS	0		IFI44	0		CD2AP	0
CKLF	0		ERMP1	0.237234		DCAF16	0		LNPEP	0		DNMT1	0		SPRED2	0
GLI4	0		SOHLH2	0.237036		TBCD	0		MAP2K6	0		KIR3DL2	0		ZNF444	0
RNF34	0		TRNAU1AP	0.236837		SLTM	0		USP28	0		NCAPG	0		PYGO1	0
NOL12	0		ARHGEF5	0.236638		MXD3	0		RAB33A	0		RSAD2	0		ATP8A2	0
LYG2	0		CKAP4	0.236439		LENG1	0		ADAM19	0		ATAD2	0		RASGRF1	0
NUDT16L1	0		TNS4	0.236241		APOBEC3D	0		DMRTB1	0		CLSPN	0		GGTLC1	0
UPB1	0		APOL2	0.236042		PLCH2	0		MAEL	0		P2RY10	0		FITM2	0
NAB1	0		TLE6	0.235843		SAE1	0		DEFB119	0		SOCS1	0		RNF11	0
FBXO32	0		MANSC1	0.235645		SRGAP3	0		MDM4	0		KRTAP10-8	0		PGM1	0
MYO1F	0		TMEM63B	0.235446		COA1	0		BUD13	0		KDM5D	0		MFGE8	0
SLC35G5	0		ZFP64	0.235247		SLF1	0		USP15	0		GPR12	0		EDEM1	0
GSC2	0		PCYT2	0.235049		SPPL2C	0		NR4A2	0		PTTG1	0		DYNC1LI2	0
IMPG2	0		LSM14B	0.23485		ZNF18	0		LPCAT4	0		SKA1	0		PDZD8	0
GP6	0		TMEM45A	0.234651		THOC1	0		DCP1B	0		INCENP	0		CLCN5	0
ADAM29	0		VCX	0.234453		ATP1B4	0		PTPRN2	0		MC3R	0		PPP2R5E	0
RGPD3	0		MLF2	0.234254		KIAA0586	0		DEFB115	0		BARD1	0		ZFY	0
NMT2	0		CLASRP	0.234055		ERN1	0		THADA	0		CRTAM	0		RFX1	0
HLF	0		PLEKHA1	0.233857		CCDC88B	0		POLR3E	0		CXCR4	0		SEMA5A	0
LGALS9B	0		THNSL1	0.233658		HBS1L	0		CLPP	0		GPR61	0		CLEC16A	0
TBC1D19	0		C11orf1	0.233459		ZNF350	0		CLK3	0		CDC7	0		NIPAL1	0
PHTF2	0		WDR90	0.23326		YEATS4	0		KCNK5	0		ISG20	0		ARHGEF12	0
FBXL22	0		RNF24	0.233062		OR7A10	0		MYO7A	0		TNFSF8	0		ARHGAP5	0
LDLRAD4	0		THNSL2	0.232863		OMA1	0		CD200R1	0		POLQ	0		PTP4A1	0
CALN1	0		LTBP3	0.232664		INTS6	0		TMEM173	0		SUV39H1	0		ITPR3	0
RASSF5	0		KLF16	0.232466		CLNK	0		GNB5	0		ITGAE	0		ATG2B	0
KBTBD3	0		YY1AP1	0.232267		SUN2	0		FARS2	0		SMC3	0		PRSS12	0
CT45A5	0		RRP1	0.232068		ZNF431	0		EVI2A	0		CHRM5	0		USP12	0
DBH	0		PTBP3	0.23187		POU3F1	0		SLC25A45	0		KIF15	0		EIF4G2	0
CGB8	0		EIF2B3	0.231671		NCAM1	0		PDE4B	0		SLAMF6	0		RABGAP1	0
MYSM1	0		SCAMP4	0.231472		ZNF563	0		SYNE1	0		RFC4	0		CRLS1	0
CCDC14	0		TFCP2	0.231274		NEFM	0		NR1I2	0		CCL4L2	0		RHOBTB3	0
PARP16	0		KDELR2	0.231075		CCDC88C	0		MCOLN2	0		FYN	0		CAPN2	0
MLANA	0		PLEKHG6	0.230876		RNF166	0		RBM14	0		GPR142	0		FABP5	0
DZIP3	0		SH3RF1	0.230678		SFMBT1	0		ADAT2	0		JAK1	0		SELENBP1	0
ACTR6	0		RDX	0.230479		ARFGAP2	0		UHRF2	0		KRTAP10-6	0		GAB2	0
CUBN	0		RHBDL2	0.23028		FAM13B	0		GSTK1	0		TNFSF4	0		ERAS	0
GMEB1	0		COPS8	0.230081		CLIC3	0		TRABD2A	0		HNRNPA1	0		MBTPS1	0
PRDM8	0		SH3YL1	0.229883		POTEC	0		PMCH	0		RUNX3	0		FRY	0
RANBP3	0		MZT1	0.229684		TRAPPC2	0		UPF3B	0		KRTAP10-3	0		LLGL2	0
FAM209A	0		GOLGB1	0.229485		HACL1	0		FNBP1	0		SF3B1	0		RAB3IP	0
SERPINB12	0		C11orf58	0.229287		SLC38A1	0		MPHOSPH9	0		FCRL3	0		TRIM16	0
CDO1	0		RMND5B	0.229088		TPRX1	0		PDZK1	0		TREX1	0		TSPAN13	0
CNPY4	0		TFAP4	0.228889		PSG6	0		PPM1M	0		IFI44L	0		LMTK2	0
FOXN3	0		CCNG2	0.228691		ZNF543	0		PNN	0		KRTAP10-7	0		PPP1R13B	0
ARMC12	0		MIEN1	0.228492		TUBA3D	0		ITPKB	0		KIR2DL4	0		EPAS1	0
RGL4	0		CREB3L2	0.228293		GPS2	0		OR10H3	0		PRIM1	0		INO80	0
SUPT3H	0		DAP	0.228095		CMTM3	0		DEFB132	0		IFI16	0		TEAD3	0
RNF44	0		RHOT2	0.227896		ZNF669	0		SLC24A5	0		NLRC5	0		PGS1	0
NPIPA8	0		STEAP2	0.227697		METTL4	0		SNW1	0		GTSE1	0		NCOR2	0
RLF	0		RWDD4	0.227499		GLYCTK	0		PABPC3	0		KRTAP6-2	0		PRKAR1A	0
LDHAL6A	0		FAM189B	0.2273		ZNF611	0		SARDH	0		TACC3	0		BCL3	0
SLC35G3	0		AP1S3	0.227101		GIMAP2	0		CUL9	0		TAS2R31	0		TCEAL2	0
CSHL1	0		LYSMD1	0.226902		GRIK4	0		ZNF829	0		IL3	0		EVPL	0
ADAMTS17	0		TMED3	0.226704		COX6A2	0		FNBP4	0		SETD2	0		OBSL1	0
PARP11	0		AGAP1	0.226505		DIS3L2	0		ULK4	0		KRTAP11-1	0		ZMAT3	0
PDGFD	0		FAM222B	0.226306		ZFC3H1	0		CAMKV	0		NCAPH	0		GIPC1	0
ZNF484	0		WDR74	0.226108		TBX20	0		PSIP1	0		UTS2R	0		GRTP1	0
RIPPLY1	0		NELFB	0.225909		MBD3L3	0		EPC1	0		CASP8	0		PPA2	0
PHC3	0		PMEPA1	0.22571		FCRL6	0		CRACR2A	0		HLA-F	0		CHD3	0
ARID4B	0		MLF1	0.225512		PIWIL1	0		CACNG2	0		KRTAP8-1	0		MTHFS	0
ZBTB1	0		RAET1E	0.225313		KLHL34	0		ATG9B	0		STAT5B	0		POU2F3	0
WDR20	0		TMEM44	0.225114		MLLT6	0		RNF125	0		GPR68	0		PHLDA2	0
MBD3L4	0		RHBDL1	0.224916		CCNDBP1	0		TGS1	0		MKI67	0		ETV1	0
CBLL1	0		PRRG4	0.224717		CPLX4	0		CD2BP2	0		HMGB1	0		HOMER2	0
DSC1	0		EDN2	0.224518		ANKRD36B	0		SPN	0		TG	0		LRIG3	0
OXCT1	0		SCAMP1	0.224319		AAK1	0		TERF2IP	0		GPR82	0		TACC1	0
COMMD7	0		HMGXB4	0.224121		ALKBH8	0		DPP4	0		UTY	0		PCYOX1	0
KIRREL2	0		MFSD6	0.223922		AOAH	0		GGA1	0		CDK6	0		MAGI3	0
GON4L	0		ZC3H11A	0.223723		ZBTB24	0		GPATCH8	0		CCL28	0		NUDT8	0
TECPR1	0		FNBP1L	0.223525		ATXN7L2	0		KRT2	0		CD200	0		CHMP2B	0
CST9L	0		EMC10	0.223326		ZMYM2	0		EMSY	0		GPR32	0		FXR2	0
OR7D4	0		GPN2	0.223127		RASA3	0		PDE4D	0		NMUR1	0		CTF1	0
C20orf203	0		TBC1D9B	0.222929		LSM14A	0		KCNK12	0		PTGDR2	0		KRT27	0
ZNF816	0		ABHD17C	0.22273		OR10H4	0		PHOX2A	0		GPR171	0		ZDHHC21	0
KLHL28	0		GRAMD1A	0.222531		RSBN1	0		PVALB	0		TAS2R3	0		RHOBTB2	0
CETN1	0		CLSTN1	0.222333		NUP210	0		INTS4	0		ORC6	0		RP1	0
CRTC3	0		KREMEN1	0.222134		ZNF138	0		BIN2	0		IKZF4	0		FAM13A	0
CDRT4	0		PCDHB10	0.221935		KPNA5	0		RPAP2	0		KRTAP10-9	0		KLHDC2	0
ASB6	0		NEURL1B	0.221737		CACNG7	0		DUXA	0		TAS2R30	0		IFT80	0
ABHD17B	0		MYCBP	0.221538		PYHIN1	0		SYNGR3	0		KRTAP12-2	0		C1orf210	0
XIRP1	0		ETV7	0.221339		MBD3L5	0		SRSF8	0		UTS2	0		PUM1	0
ZNF230	0		SMIM1	0.22114		SYTL1	0		ZNF107	0		BIRC3	0		CMTM4	0
AKAP5	0		NAA25	0.220942		MYT1L	0		TSPYL4	0		HELLS	0		DCC	0
RASA2	0		OGFOD3	0.220743		RSPH1	0		GYPC	0		CXCR1	0		S100G	0
AP4B1	0		SPPL3	0.220544		PIK3IP1	0		FGD3	0		GPR18	0		ADGRA3	0
CNTN2	0		CLN6	0.220346		PHAX	0		TSC22D4	0		SRSF2	0		MAP2K3	0
GOLGA8B	0		PLEKHA4	0.220147		RASAL3	0		ZNF90	0		KRTAP13-1	0		ACKR4	0
CASS4	0		C1RL	0.219948		EPB42	0		VRK1	0		GPR22	0		RBPMS	0
TMEM169	0		SEMA6C	0.21975		PGA3	0		TMPO	0		SPC24	0		KDM6B	0
BEST2	0		PTHLH	0.219551		CBSL	0		CHD5	0		CCNF	0		LIPH	0
NSG1	0		SBK1	0.219352		ZNF26	0		INPP4A	0		SYCP3	0		CCDC155	0
HAPLN3	0		NUFIP2	0.219154		SOAT2	0		MTERF1	0		CDK5RAP1	0		PGRMC1	0
CCT8L2	0		SPSB2	0.218955		GALNT10	0		LYPD4	0		GPR132	0		PGAP3	0
ZNF155	0		AARSD1	0.218756		GNPDA2	0		CEBPZ	0		GBP5	0		PEX11G	0
CMTM1	0		COIL	0.218558		KRT73	0		ASB2	0		TAS2R46	0		ITPKC	0
CCDC103	0		MEX3D	0.218359		ATP8B2	0		APBB1	0		KRTAP19-7	0		RNASE1	0
ELMO2	0		SPINK13	0.21816		GADL1	0		CSTF2	0		KRTAP13-3	0		CLIC6	0
TRIB2	0		PSG4	0.217961		PSD2	0		ZNF335	0		PTH2	0		GADD45G	0
CCDC65	0		SYT17	0.217763		STAMBPL1	0		TIGD1	0		KRTAP19-6	0		RFX2	0
CATSPER4	0		THAP3	0.217564		PPP1R10	0		BSPH1	0		TNFRSF25	0		SYNPO	0
CDC42SE1	0		CHRNB1	0.217365		LAX1	0		ACER1	0		FGFBP2	0		ANGPTL8	0
ZAR1	0		MIPOL1	0.217167		SOX14	0		L1CAM	0		KRTAP15-1	0		ICAM4	0
TMPRSS11B	0		SFSWAP	0.216968		UGP2	0		GMFG	0		LPAR2	0		EI24	0
EML3	0		CNP	0.216769		AKTIP	0		CACNA1I	0		ATRX	0		CORIN	0
WDR89	0		HACD2	0.216571		OR7G1	0		INPP5K	0		ABCB1	0		LRP10	0
PROB1	0		PROSER2	0.216372		OR7G3	0		OR4F17	0		SSTR3	0		SOD3	0
IP6K1	0		ZMYM4	0.216173		NT5C1A	0		GCC2	0		KRTAP22-1	0		ADD1	0
RTP5	0		MYO5B	0.215975		SLC25A38	0		THAP1	0		VIPR2	0		AMY1A	0
MCF2L2	0		FKBP3	0.215776		POLM	0		RABGAP1L	0		TNFSF11	0		EIF4G1	0
PRR14	0		TMEM205	0.215577		ZIM3	0		CSTF1	0		GBP2	0		SH2D3A	0
CA6	0		SYCP2	0.215379		KHDC1	0		ECEL1	0		PIK3R1	0		PTDSS2	0
FAM118A	0		LPP	0.21518		SP4	0		ZMYM1	0		CARD11	0		RAB11FIP2	0
TANGO6	0		SH2D4A	0.214981		ILKAP	0		FIP1L1	0		PSMB9	0		UPF1	0
FOXB1	0		BCL9L	0.214782		FAM9C	0		COQ7	0		CASP3	0		LPP	0
TSPO	0		SAMD12	0.214584		OTUD7A	0		ARHGAP4	0		KLRC4	0		MID1	0
RCBTB2	0		PODXL2	0.214385		LRFN1	0		ZBTB32	0		KRTAP26-1	0		FLNB	0
NABP1	0		AKIRIN1	0.214186		ZNF773	0		AMZ1	0		RPA2	0		MTCH1	0
ZNF682	0		WDR31	0.213988		EML4	0		ZNF564	0		IL24	0		TMOD3	0
RCAN3	0		ATP11A	0.213789		GOLGA8Q	0		CHST11	0		BUB3	0		OVOL2	0
POTEH	0		SNX33	0.21359		SFSWAP	0		ZNF689	0		KRTAP19-3	0		DDX17	0
NTNG2	0		XPR1	0.213392		GNG2	0		ZSCAN16	0		EZH1	0		CREB3L1	0
SYNC	0		CUEDC1	0.213193		LIM2	0		SACM1L	0		NEIL3	0		CTDSPL	0
SLFN12L	0		PPP4R1	0.212994		CSTF2T	0		CDK11B	0		KRTAP10-5	0		BBS10	0
PCID2	0		NCCRP1	0.212796		EVL	0		ZNF331	0		SIRPG	0		PPP2CB	0
PROX2	0		NET1	0.212597		ATXN7L1	0		MTF2	0		KRTAP20-2	0		WDR6	0
USP36	0		SAP30BP	0.212398		PLPP6	0		CREB3L3	0		PRKX	0		PCBD1	0
LEPROTL1	0		ARPP19	0.212199		GTF3A	0		ATAD1	0		LPAR5	0		PDK2	0
GOLGA8M	0		PM20D2	0.212001		UNC13D	0		CYP26C1	0		CST7	0		KRT28	0
ISX	0		FAM131A	0.211802		NOP58	0		PRH2	0		CKAP2L	0		C2CD4A	0
FXYD7	0		IL17RE	0.211603		AGAP2	0		UIMC1	0		DAZ1	0		FREM2	0
RIMBP3B	0		VWA1	0.211405		RAB37	0		ZNF75A	0		PIK3CD	0		NOS1AP	0
SIAH3	0		UBE4B	0.211206		KLF6	0		ARHGEF1	0		CORO1A	0		SORBS1	0
CHIC1	0		ZFPL1	0.211007		RAP1B	0		ZNF324B	0		CTSW	0		GABRG3	0
RNF139	0		TMEM120A	0.210809		PBX4	0		DBX1	0		IL32	0		ERLEC1	0
ZBTB14	0		TTLL4	0.21061		MED7	0		USP50	0		SIT1	0		PLEKHA5	0
LMAN1L	0		IGFBP4	0.210411		PDLIM2	0		MLLT3	0		LAYN	0		CDH15	0
CCDC73	0		EPB41L1	0.210213		PHF12	0		AKAP13	0		KRTAP6-3	0		GGTLC2	0
NFATC2IP	0		LYPLA2	0.210014		ITM2C	0		REEP2	0		SKA3	0		MTMR12	0
PRR5L	0		ZFAND2B	0.209815		MKRN2	0		OR1M1	0		KIF20B	0		ERN2	0
ALG6	0		R3HDM1	0.209617		FTCD	0		OR1I1	0		MTNR1B	0		FRAS1	0
MXD4	0		ARHGEF10	0.209418		CAND1	0		APOBEC3H	0		CDCA2	0		RAB15	0
ARNTL	0		KCNMB3	0.209219		GDF1	0		TUBA3E	0		KRTAP21-2	0		EVA1C	0
PNRC2	0		TOP1MT	0.20902		ZNF430	0		TFF1	0		IL27RA	0		YPEL3	0
TMEM229B	0		NREP	0.208822		CHRNA6	0		SIRT7	0		KRTAP20-1	0		ARIH1	0
VRK3	0		HOOK2	0.208623		PRPS1L1	0		N4BP2	0		GPR19	0		CGNL1	0
APBA2	0		PATZ1	0.208424		NINJ2	0		HECA	0		PRKCB	0		ATP11A	0
FXYD5	0		TOR1AIP2	0.208226		LYRM7	0		MVD	0		ENTPD1	0		PLA2G12B	0
NAE1	0		THUMPD2	0.208027		HEXIM1	0		METTL15	0		KRTAP12-3	0		IRX6	0
ZFP90	0		RTKN	0.207828		FGFR1OP2	0		GMIP	0		FBXO5	0		DPYSL2	0
ASB15	0		ZDHHC18	0.20763		IKZF5	0		AGFG2	0		TANK	0		C3orf52	0
HELZ	0		PCSK4	0.207431		ITPRIPL1	0		ZNF721	0		FUS	0		FADS3	0
FBXL16	0		NUDT16L1	0.207232		PWWP2A	0		CYFIP2	0		SMC4	0		GPC4	0
TTC31	0		ARHGAP8	0.207034		ADIG	0		DEFB123	0		SPC25	0		PLCXD1	0
CBFA2T2	0		ZNF639	0.206835		L3MBTL2	0		DEFB108B	0		KRTAP23-1	0		CAMSAP3	0
DNASE1	0		DCBLD2	0.206636		RAB28	0		GOLGA8A	0		BCL2	0		AK1	0
CORO7	0		LEMD2	0.206438		MPZ	0		ITSN2	0		LIG1	0		GAS6	0
TOR1AIP1	0		PIEZO1	0.206239		CMTM7	0		PROZ	0		KRTAP19-2	0		CNTN6	0
FBLN1	0		YBX2	0.20604		GLRA1	0		IER2	0		BPY2	0		DCTN1	0
ZNRF1	0		TMEM245	0.205841		MATK	0		MEI1	0		S1PR5	0		SH3GL2	0
ARL6IP5	0		SRSF12	0.205643		FCMR	0		TNFAIP8	0		CXCR2	0		RAB11FIP1	0
MRFAP1L1	0		ANKRD46	0.205444		NPIPA7	0		HENMT1	0		RLN2	0		USP22	0
CCDC137	0		URB2	0.205245		GTSF1L	0		GNAO1	0		ZBP1	0		NAA60	0
WDR88	0		MORN3	0.205047		SNX20	0		MEAF6	0		KRTAP12-1	0		MAP3K15	0
ZBED2	0		LARP1B	0.204848		WFDC8	0		ZSCAN32	0		KRTAP19-4	0		ADGRF1	0
WDR76	0		C12orf57	0.204649		ZNF699	0		CEP295	0		BCL11B	0		FBXL5	0
RALGAPA1	0		ANK3	0.204451		EDRF1	0		GOLGA7	0		RBMY1A1	0		SMARCD3	0
EIF5A2	0		MAMSTR	0.204252		KCNAB3	0		PPIAL4F	0		LY9	0		CHMP4C	0
ZNRD1	0		ZBTB10	0.204053		SLC9B1	0		WNT7A	0		MECP2	0		TFAP2B	0
EXOC2	0		CADM4	0.203855		TYW5	0		WIPF1	0		KRTAP19-8	0		IFFO2	0
H1FNT	0		PA2G4	0.203656		GABPB1	0		YAF2	0		SSTR4	0		SEZ6L2	0
MTERF2	0		PRKRIP1	0.203457		GLDC	0		ATG2A	0		CDY1	0		LRRN1	0
ZNF507	0		SPRYD4	0.203258		JADE2	0		PRPF39	0		ESCO2	0		LOXL4	0
CCDC82	0		PRPF18	0.20306		RAB29	0		KCNN1	0		SH2D1B	0		SAMD4A	0
SVOP	0		ZC3H15	0.202861		INHBC	0		TTC13	0		CDY2A	0		KLHDC10	0
ISG20L2	0		CARD14	0.202662		VCPKMT	0		HS3ST3B1	0		KRTAP25-1	0		SRSF6	0
CMTR1	0		ARFIP1	0.202464		LGALS16	0		ACTN3	0		XAF1	0		NOD1	0
FAM107B	0		IGSF3	0.202265		ZNF324	0		CST11	0		HIST1H2BH	0		ERP27	0
DIAPH1	0		FSTL3	0.202066		ANKHD1	0		PILRB	0		HSPA8	0		KHDRBS2	0
TMEM196	0		RGMA	0.201868		IP6K2	0		TRMT10B	0		XPC	0		WFDC12	0
SLC9A3R1	0		TMEM40	0.201669		TRMT2B	0		PPP2R2B	0		KRTAP24-1	0		NFIC	0
ZNF180	0		SSR2	0.20147		WFDC11	0		DUSP11	0		TSPY1	0		CYBRD1	0
TMEM239	0		DIDO1	0.201272		DPPA5	0		ZNF30	0		PIF1	0		AKAP1	0
FAM172A	0		LRP11	0.201073		SLFN13	0		SLC9B2	0		POLA2	0		LIMK2	0
MPRIP	0		OSBPL9	0.200874		MFSD10	0		ETV7	0		SLC25A26	0		BPIFA2	0
BPIFA3	0		SAPCD2	0.200676		GNG8	0		SIGIRR	0		HIST1H3A	0		GOLGA4	0
CELF2	0		ZNF33A	0.200477		NKX2-4	0		N4BP2L2	0		KRTAP10-1	0		EFNA5	0
HRNR	0		CCNB1IP1	0.200278		ARIH2	0		RDH5	0		GALP	0		SFTA2	0
HUS1B	0		THUMPD3	0.200079		EXOG	0		RFPL2	0		MC2R	0		CSPG5	0
SLC9A9	0		JRK	0.199881		RFPL3	0		RFXAP	0		CEP55	0		KDM7A	0
MDM1	0		SEMA4G	0.199682		FNDC9	0		AUTS2	0		MBOAT4	0		PRPF8	0
OCM	0		CBFA2T2	0.199483		NUDT10	0		ARHGEF6	0		KRTAP4-3	0		ARRDC3	0
ABHD17A	0		CNIH4	0.199285		IDI1	0		SBF1	0		KRTAP6-1	0		MED24	0
CLDND1	0		HYAL1	0.199086		FAM131B	0		ARHGAP33	0		KRTAP10-12	0		FERMT2	0
ARL6IP6	0		CCNY	0.198887		NPAT	0		KAT7	0		OPRM1	0		ARRDC1	0
AK5	0		PPP1R1A	0.198689		PNMA3	0		ZNRF4	0		AGO2	0		PPP2R5B	0
ALDOC	0		THEM6	0.19849		STRIP1	0		HSD17B7	0		SP110	0		TRAF4	0
RNF115	0		NIPSNAP1	0.198291		PPP6R1	0		RGS14	0		SF1	0		CLDN34	0
PACS1	0		PDXDC1	0.198093		KIZ	0		TFF2	0		PCDH11Y	0		HHIP	0
CST9	0		SPATS2L	0.197894		SPDYE5	0		MYBL1	0		HIST1H4A	0		CSNK2A2	0
ZNF407	0		LARP4B	0.197695		FUBP1	0		RFFL	0		ULK3	0		FXYD4	0
FBXL14	0		CCDC85C	0.197497		SDHAF2	0		ZDBF2	0		SIN3A	0		GTF2I	0
XPO4	0		PCDHB13	0.197298		NXNL1	0		SRPRA	0		RHOH	0		POLR1D	0
GCNT4	0		UBAP2	0.197099		PXT1	0		TOB1	0		GALT	0		LRRC8E	0
AMIGO3	0		NOC4L	0.1969		AMIGO1	0		MAT2B	0		SPO11	0		SYDE2	0
TBC1D4	0		ASPG	0.196702		TMEM200A	0		OR7A5	0		HSFY1	0		CKB	0
ARL5C	0		PPP1R14D	0.196503		HELZ2	0		SMAP2	0		TNFRSF6B	0		CLOCK	0
CHORDC1	0		HDHD3	0.196304		PYGM	0		SP140	0		DDB2	0		TNFSF15	0
HIVEP3	0		SNRNP48	0.196106		VPS16	0		CHFR	0		ORMDL3	0		RAB40B	0
TMF1	0		TDRD5	0.195907		ABHD14B	0		ATP2B4	0		IRF2	0		NEDD9	0
ERICH1	0		HPS3	0.195708		FBXO44	0		ZNF80	0		APOBEC3F	0		DNAJC30	0
MZT2A	0		FBRSL1	0.19551		PHF20	0		MCF2	0		CDK3	0		CAPN8	0
MVB12B	0		SOX12	0.195311		TUBGCP4	0		GOLGA8G	0		CENPK	0		DYNC1H1	0
TVP23C	0		KIAA0319	0.195112		GALNT4	0		ZSCAN5B	0		IKZF3	0		TXNDC11	0
CCDC42	0		OSBPL2	0.194914		ZNF644	0		NOL11	0		ADGRG3	0		DNAJB2	0
PAIP2	0		TOM1L1	0.194715		ZNF786	0		POLR3GL	0		POTEF	0		LHX9	0
MRI1	0		DNPEP	0.194516		GLMN	0		RASGRF2	0		TIPIN	0		TMEM246	0
PRAF2	0		ERLIN2	0.194318		TGM4	0		VAMP2	0		DDX6	0		NCAM2	0
CXorf38	0		COMMD4	0.194119		FBXO3	0		CREM	0		KRTAP27-1	0		TRIM47	0
LHFPL4	0		RAPH1	0.19392		POTEJ	0		OR13C5	0		DAZ3	0		DLGAP1	0
JAKMIP2	0		RIMS1	0.193721		ZSWIM3	0		PIK3CG	0		KRTAP4-5	0		PLLP	0
MLC1	0		MPZL1	0.193523		FMNL1	0		ANK1	0		TRAT1	0		YES1	0
MYL12A	0		YIPF2	0.193324		POLR2J2	0		ATF7IP	0		IL16	0		GYPE	0
OLFM2	0		FAM168B	0.193125		RNF167	0		ING3	0		TRIM39	0		CRLF1	0
TMEM132E	0		ZNF891	0.192927		TIMD4	0		CRBN	0		BACH2	0		MBD3	0
ZNF701	0		ASCC3	0.192728		GLIPR1	0		JAML	0		LEF1	0		PDLIM3	0
G2E3	0		PAM16	0.192529		CNTRL	0		NIPAL4	0		IPP	0		DGKD	0
NIPAL3	0		ZNF281	0.192331		ABI3	0		GP1BB	0		PSMB8	0		KLHL29	0
ZNF567	0		OLA1	0.192132		LIME1	0		BPIFB6	0		KRTAP12-4	0		SMC5	0
KRR1	0		DPCD	0.191933		LYST	0		ZNF880	0		NLRP1	0		CABP5	0
RGS8	0		SHISA3	0.191735		CPNE7	0		POTED	0		INSL3	0		CHMP4B	0
TBCCD1	0		CTHRC1	0.191536		CGB5	0		ST6GALNAC3	0		KRTAP16-1	0		PCYT2	0
SAMD3	0		TMEM11	0.191337		VPS33A	0		SUPV3L1	0		KRTAP10-11	0		CTDSP2	0
RPUSD2	0		PRELID2	0.191138		PASK	0		DUSP10	0		ARHGAP11B	0		ATRN	0
GPATCH1	0		KYNU	0.19094		ZBTB25	0		NT5C3A	0		TRAF3IP3	0		C9orf152	0
NCALD	0		KIAA0100	0.190741		PRR5	0		LUC7L2	0		DAZ2	0		OTUD5	0
PRRC2C	0		TRAM1	0.190542		IGFL2	0		ANKRD11	0		KRTAP10-2	0		ZDHHC3	0
RHOXF1	0		OXR1	0.190344		ANKRD28	0		SLC25A42	0		NSD1	0		PSORS1C1	0
NAALADL1	0		GIGYF1	0.190145		B3GAT2	0		APBB1IP	0		CEP135	0		ANK3	0
WDR53	0		ZNF341	0.189946		LINGO2	0		MYO1G	0		TAB1	0		LAMTOR5	0
OR10H5	0		NCOA7	0.189748		ZNF169	0		KIF21B	0		KRTAP10-10	0		BAG1	0
CDC37L1	0		HINT3	0.189549		AKAP10	0		CBWD3	0		RTP4	0		PRRG4	0
C14orf93	0		PHOSPHO2	0.18935		ZNF830	0		KHDC3L	0		KRTAP5-1	0		NDST1	0
ZNF345	0		SEC24C	0.189152		THRAP3	0		ATF6B	0		KRTAP21-1	0		SCUBE2	0
TMCO6	0		AKAP8L	0.188953		ZNF410	0		ZNF131	0		MSH3	0		DCAF8	0
TPRG1	0		TPRA1	0.188754		PARP8	0		ARID4A	0		CDY1B	0		RS1	0
LRFN2	0		CPTP	0.188556		MED17	0		SRGN	0		CDY2B	0		GCNT2	0
SYT11	0		OBP2B	0.188357		NPRL2	0		SEMA4D	0		RBMY1F	0		DCDC2	0
CKLF-CMTM1	0		PHRF1	0.188158		L3MBTL3	0		NCOR1	0		HIST1H2BI	0		STRN4	0
SPATA13	0		TCEA2	0.187959		ARSG	0		C12orf60	0		DAXX	0		TBC1D2	0
BEND2	0		POPDC3	0.187761		KLHL36	0		TMEM140	0		SP100	0		TRIM2	0
ZNF571	0		PANX2	0.187562		METTL8	0		EPHB6	0		ADORA2A	0		POLR3B	0
ZNF286A	0		RERG	0.187363		HNRNPA1L2	0		ZBTB2	0		MALT1	0		EFNB2	0
PCDHGC4	0		KAZN	0.187165		ZNF184	0		TIFA	0		KRTAP10-4	0		SDC4	0
NOP14	0		NIFK	0.186966		PGAM4	0		IDS	0		SLC10A1	0		KRTAP13-2	0
GPN1	0		RRP1B	0.186767		ARL4C	0		ZC3H6	0		PAK3	0		USP13	0
C12orf40	0		PRPSAP2	0.186569		DPF3	0		TBC1D10A	0		PCNT	0		LRRC8A	0
PLEKHF1	0		RBM17	0.18637		NRG2	0		MOAP1	0		TSPY4	0		EPB41L5	0
PPP1R12A	0		PLS3	0.186171		LIPE	0		TKTL1	0		TSPY8	0		FGFBP1	0
TMEM132C	0		IP6K2	0.185973		C16orf87	0		PPIAL4A	0		STK26	0		RWDD2B	0
CCDC7	0		EIF2D	0.185774		POLR1E	0		GTF2B	0		PRKCH	0		USP44	0
ANKS1B	0		ARCN1	0.185575		ALG12	0		PHF19	0		DBF4	0		LRRC4	0
RNF138	0		ATXN7L3	0.185377		GAB4	0		ZNF729	0		TSHR	0		TSTD3	0
RAPGEF6	0		TMEM54	0.185178		LRBA	0		KATNB1	0		STK4	0		SERPINB11	0
AKIRIN1	0		TULP4	0.184979		ZFP36L2	0		MIB2	0		KIR3DL3	0		PACSIN2	0
PIGB	0		REEP3	0.18478		NKD1	0		ZNF460	0		ATAD5	0		TBC1D3D	0
PPP2R5C	0		PLEKHG4B	0.184582		TMA7	0		ZNF382	0		SOX10	0		TCEAL4	0
APOLD1	0		ZFYVE21	0.184383		SFI1	0		EMB	0		HERC6	0		THBS4	0
CPNE2	0		EPHX3	0.184184		ADHFE1	0		P2RX5	0		TBC1D10C	0		PPP3CA	0
NICN1	0		ZNF428	0.183986		EIF4E3	0		SPATA3	0		KLK3	0		BAIAP2	0
ZNF211	0		REXO4	0.183787		GOLGA8O	0		AP1M1	0		RLN1	0		FRK	0
YPEL1	0		SH3GL1	0.183588		GDF11	0		CCDC12	0		NCAPG2	0		CTNNBIP1	0
CPA5	0		KANK2	0.18339		TSPAN32	0		PRPS1	0		PRY2	0		MEGF9	0
SCUBE1	0		ARHGAP20	0.183191		ITFG2	0		ELOVL5	0		ATG16L1	0		ZSCAN30	0
C11orf21	0		FAM177A1	0.182992		C3orf18	0		RAX2	0		LPAR6	0		MT1E	0
MSL2	0		TBC1D32	0.182794		FNIP1	0		SH2D2A	0		LGR6	0		RBM47	0
G3BP2	0		MIA3	0.182595		WIPF3	0		STAM	0		SRSF7	0		CMTM8	0
CCDC91	0		PFN2	0.182396		CA10	0		METTL18	0		HSPA1L	0		RGL3	0
PNPLA5	0		KCNB2	0.182197		SUPT20H	0		HNRNPDL	0		METTL3	0		PPL	0
PROSER3	0		BNIPL	0.181999		OTOF	0		ARSK	0		E2F2	0		GSPT2	0
COX6B2	0		ENSA	0.1818		CDCA4	0		SARAF	0		ADA	0		OTUD7B	0
C9orf78	0		C1orf35	0.181601		ABHD3	0		RBM23	0		DAZ4	0		TMEM11	0
PSTK	0		MZT2A	0.181403		EID3	0		TAMM41	0		DHX36	0		CLIC2	0
COG4	0		S100A13	0.181204		TMIGD1	0		ZNF79	0		ULBP3	0		TSC22D2	0
TSEN54	0		EPB41L5	0.181005		RIMBP3	0		SYNE2	0		KRTAP21-3	0		AP1M2	0
TMX4	0		FSIP2	0.180807		EML2	0		FAM9B	0		KRTAP22-2	0		CCDC6	0
ZNF236	0		SPSB3	0.180608		DENND2D	0		TTC19	0		ACR	0		LMO3	0
VPS13A	0		SPTB	0.180409		ZNF287	0		TOX4	0		KIF3A	0		PRRT2	0
KANSL2	0		PRSS16	0.180211		CXXC1	0		DND1	0		DRD3	0		LIG4	0
SH2D7	0		TMEM214	0.180012		SFMBT2	0		LIPC	0		TXK	0		AGAP1	0
ZNF799	0		ATF7	0.179813		DIDO1	0		TNRC6B	0		IL31	0		AMN	0
TGM6	0		ADPRHL2	0.179615		ZNF573	0		EPGN	0		HIST1H2BM	0		MS4A15	0
TTC16	0		NPNT	0.179416		PSD4	0		KCTD7	0		CYLD	0		S100A10	0
LUZP1	0		HBE1	0.179217		ZNF292	0		OR2Z1	0		HIST1H2BE	0		DLC1	0
APOF	0		ZNF239	0.179018		C1orf56	0		KCNG4	0		PRKD2	0		BEX4	0
BHLHE23	0		SCAMP3	0.17882		ZNF568	0		OR7A17	0		RBMY1J	0		FAXDC2	0
ZNF276	0		SUCO	0.178621		CENPC	0		PNISR	0		KRTAP20-3	0		PTP4A3	0
ANO9	0		HMGN3	0.178422		CRLF3	0		HAUS6	0		XRN1	0		NTM	0
SERPINE3	0		UBE3C	0.178224		SYNRG	0		ZNF43	0		MAP3K14	0		RERE	0
ZFYVE28	0		TESK1	0.178025		ANKRD49	0		ZC3H7A	0		KRTAP20-4	0		FLRT3	0
ACTR1B	0		SCG5	0.177826		TFR2	0		HELQ	0		ADGRF3	0		TANC2	0
HEMGN	0		ADGRL1	0.177628		NELL2	0		OR4D2	0		FANCA	0		AFG3L2	0
SYNM	0		GAS2	0.177429		LRRD1	0		CMC1	0		CENPM	0		RAB11FIP5	0
ZBTB11	0		DCUN1D5	0.17723		WDR87	0		OR4D1	0		CEP152	0		ANXA8	0
TSHZ2	0		ZNF408	0.177032		PLCL2	0		RFPL1	0		ABCA2	0		ZBTB42	0
COQ10B	0		KIAA0895	0.176833		WDR54	0		CRYBA1	0		DEPDC1B	0		MACROD2	0
SPIN2A	0		LLPH	0.176634		RBFOX3	0		DCAF16	0		PDE6B	0		SOX5	0
B3GALT2	0		ARHGAP32	0.176436		MAGEE1	0		UBR1	0		FANCM	0		RAPGEF3	0
OCIAD2	0		LGALS7B	0.176237		LELP1	0		TBCD	0		HSPA1A	0		PPP1R9A	0
STMN3	0		C1orf116	0.176038		SPNS3	0		SLTM	0		MAL	0		CMBL	0
ZBTB49	0		PCDHB9	0.175839		PSG7	0		MXD3	0		HSP90AA1	0		DCAF6	0
GPRIN3	0		HEXIM2	0.175641		SH3BP1	0		LENG1	0		DDX5	0		UBD	0
CCDC142	0		FAM8A1	0.175442		RSRC2	0		APOBEC3D	0		ASH1L	0		CEP170B	0
C10orf88	0		TMEM50A	0.175243		CKLF	0		PLCH2	0		THEMIS	0		GGTLC3	0
ACYP1	0		NOL10	0.175045		GLI4	0		SAE1	0		NFKB2	0		MED14	0
HPCAL4	0		ZNF622	0.174846		RNF34	0		SRGAP3	0		CDC25B	0		ZFHX3	0
UBAC2	0		SERTAD4	0.174647		NOL12	0		COA1	0		TOX2	0		ING2	0
DOCK10	0		LMO7	0.174449		EHD1	0		SLF1	0		SMC1A	0		TMEM165	0
CCDC38	0		BRIX1	0.17425		LYG2	0		SPPL2C	0		VCY	0		AK3	0
TCAF2	0		TMEM208	0.174051		ZNF141	0		ZNF18	0		DMC1	0		CNKSR1	0
ZNF764	0		GON4L	0.173853		STK17B	0		THOC1	0		CAMK4	0		PPP1R12B	0
ZNF267	0		P2RY6	0.173654		NUDT16L1	0		ATP1B4	0		IRGM	0		CNOT8	0
ABTB1	0		RNF170	0.173455		NAB1	0		KIAA0586	0		GINS4	0		SCMH1	0
PHTF1	0		KANK1	0.173257		FBXO32	0		ERN1	0		HSPA1B	0		UNC13B	0
TMEM121	0		PIP5KL1	0.173058		MYO1F	0		CCDC88B	0		DCLRE1C	0		MED13L	0
TMOD4	0		LEPROT	0.172859		TRABD	0		HBS1L	0		PSTPIP1	0		TNFRSF12A	0
FGFBP3	0		CDCA7L	0.17266		SLC35G5	0		ZNF350	0		HIST3H2BB	0		FLCN	0
SNTB2	0		C5orf22	0.172462		ESR2	0		YEATS4	0		CHD1	0		CNKSR2	0
HABP4	0		HGSNAT	0.172263		GSC2	0		SERTAD1	0		CEP97	0		COG3	0
COLQ	0		FAM98A	0.172064		LEAP2	0		OR7A10	0		NLRP6	0		IRX1	0
RBM19	0		MYO10	0.171866		RSRP1	0		OMA1	0		FLT3LG	0		SIAE	0
CYB561D1	0		LMAN1	0.171667		GP6	0		INTS6	0		CRX	0		PRDM5	0
RABL2B	0		HSBP1L1	0.171468		ADAM29	0		CLNK	0		OGG1	0		IFIT5	0
RNF19A	0		ZER1	0.17127		RGPD3	0		SUN2	0		CERK	0		ST6GALNAC5	0
PBXIP1	0		KIAA1522	0.171071		ZNF257	0		MEOX1	0		TOX	0		EVPLL	0
DDHD1	0		CLPSL1	0.170872		AGMAT	0		ZNF431	0		U2AF2	0		DOK4	0
SCP2D1	0		DNAH14	0.170674		NMT2	0		POU3F1	0		INPP5D	0		CISH	0
ANKRA2	0		SCRN1	0.170475		HLF	0		NCAM1	0		CAMK2G	0		TMED6	0
CMC2	0		MAP1B	0.170276		LGALS9B	0		ZNF563	0		CFLAR	0		CAMSAP2	0
ODF2L	0		HEPACAM2	0.170077		TBC1D19	0		NEFM	0		SLC36A3	0		CDC16	0
ZNF250	0		MORN4	0.169879		PHTF2	0		CCDC88C	0		CTRL	0		BCL2L2	0
C7orf26	0		ERGIC3	0.16968		FBXL22	0		RNF166	0		EED	0		EXPH5	0
SLFN5	0		HMGB3	0.169481		EAPP	0		SFMBT1	0		ZRSR2	0		SNX22	0
AKAP8L	0		C16orf58	0.169283		OR5B12	0		ARFGAP2	0		NSUN6	0		GLIS2	0
SLAIN1	0		WIPF2	0.169084		PRR4	0		FAM13B	0		HIST4H4	0		AKAP6	0
HIRIP3	0		VLDLR	0.168885		BFSP2	0		CLIC3	0		LMNB1	0		BTC	0
HELB	0		RSRC1	0.168687		ARID3B	0		POTEC	0		RBMY1E	0		SMARCA5	0
PLXDC1	0		ZNF514	0.168488		LBH	0		TRAPPC2	0		AIRE	0		ASAP2	0
TBPL1	0		MYO1B	0.168289		LDLRAD4	0		HACL1	0		LAIR2	0		SPAG9	0
ALKBH6	0		EMC8	0.168091		ZNF836	0		SLC38A1	0		RBMY1D	0		REV1	0
THEM4	0		FLYWCH2	0.167892		CALN1	0		TPRX1	0		RASGRP1	0		NUPR1	0
GYG1	0		CAPN5	0.167693		RASSF5	0		PSG6	0		NHS	0		FBN3	0
FAM111A	0		MPC2	0.167495		ZNF136	0		ZNF543	0		HIST1H2AM	0		BCL7B	0
ZSWIM4	0		MCUR1	0.167296		KBTBD3	0		TUBA3D	0		HIST1H1B	0		SUSD4	0
COMMD8	0		MFHAS1	0.167097		CT45A5	0		GPS2	0		HIST1H4C	0		PBX2	0
C19orf12	0		TATDN1	0.166898		DBH	0		ZNF669	0		HIST1H4F	0		DBI	0
TTC5	0		PLAA	0.1667		CGB8	0		METTL4	0		RBMY1B	0		MYO5C	0
TP53TG3D	0		SLX4IP	0.166501		SLC2A14	0		GLYCTK	0		SRPK2	0		PAPSS2	0
POLDIP3	0		PACSIN3	0.166302		ANKRD44	0		ZNF611	0		FIGNL1	0		ALCAM	0
FAM163B	0		ATP11B	0.166104		CCDC14	0		GIMAP2	0		HSPA6	0		FBXO38	0
MTFP1	0		PRLR	0.165905		PARP16	0		COX6A2	0		IFITM2	0		TIPARP	0
GLIPR1L1	0		CIART	0.165706		MLANA	0		DIS3L2	0		ETS1	0		GSPT1	0
GPRASP1	0		MDK	0.165508		DZIP3	0		ZFC3H1	0		HIST1H2BN	0		WDR44	0
SPEF2	0		MTUS1	0.165309		ACTR6	0		TBX20	0		OFD1	0		PTAR1	0
SCML4	0		GPBP1L1	0.16511		ZNF490	0		MBD3L3	0		CDKL4	0		FAM135A	0
GALM	0		DOHH	0.164912		GMEB1	0		ZNF578	0		DDX23	0		TBC1D8B	0
RAB11FIP4	0		QSOX1	0.164713		FAM53C	0		FCRL6	0		GRM6	0		MYL9	0
REG4	0		ARHGEF35	0.164514		PRDM8	0		KLHL34	0		HSFY2	0		ANKRD13A	0
SACS	0		PPP1R13L	0.164316		TTC24	0		MLLT6	0		IFNL1	0		MED21	0
LMBR1L	0		DESI2	0.164117		SNAI3	0		CCNDBP1	0		GPR88	0		HOOK1	0
THUMPD1	0		C11orf54	0.163918		RANBP3	0		CPLX4	0		MOG	0		HINT1	0
FAM71B	0		RASSF7	0.163719		FAM209A	0		ANKRD36B	0		BPY2B	0		LGALS3BP	0
FNDC7	0		MORC4	0.163521		LSP1	0		CCDC130	0		TSSK6	0		CAPN9	0
ZNF517	0		CDK2AP2	0.163322		ZNF14	0		AAK1	0		BPY2C	0		AFF4	0
LYAR	0		CCDC34	0.163123		ZFYVE27	0		ALKBH8	0		TPO	0		CHRNA2	0
SNAP91	0		ARHGAP21	0.162925		PGLYRP2	0		ITM2A	0		SLC17A3	0		NEIL1	0
TEX43	0		C12orf73	0.162726		SERPINB12	0		AOAH	0		HIST1H3I	0		MPP7	0
SNAP47	0		ZDHHC5	0.162527		CDO1	0		ZBTB24	0		ADGRG5	0		SPTAN1	0
RFX4	0		FAM162A	0.162329		FOXN3	0		ATXN7L2	0		HIST1H2AI	0		UTRN	0
TMEM120B	0		RHBDD3	0.16213		ARMC12	0		LRRC8C	0		HIST1H2AL	0		ANKS6	0
THAP6	0		ARFGEF1	0.161931		ZNF791	0		ZMYM2	0		HNRNPL	0		PIGZ	0
TCHP	0		SPESP1	0.161733		RGL4	0		PREX1	0		SAG	0		TGIF1	0
GGACT	0		TRIP10	0.161534		MICU2	0		LSM14A	0		RAD9A	0		HIP1	0
KIAA1328	0		SRGAP1	0.161335		DNAH8	0		OR10H4	0		KRTAP19-1	0		ZBTB5	0
HNRNPUL1	0		GPR137	0.161136		SUPT3H	0		RSBN1	0		IKBKE	0		HIGD1A	0
RRP1B	0		C1orf174	0.160938		RNF44	0		NUP210	0		BRDT	0		MARC1	0
AKAP7	0		TMEM139	0.160739		NPIPA8	0		ZNF138	0		BRD2	0		KCTD2	0
PLEKHG3	0		TMEM132A	0.16054		RLF	0		KPNA5	0		H2AFB3	0		TOP1	0
HMOX2	0		MCFD2	0.160342		LDHAL6A	0		CACNG7	0		CDKN1B	0		H1F0	0
CA5B	0		PITPNM3	0.160143		SLC35G3	0		PYHIN1	0		HIST1H4D	0		MCUR1	0
ACTRT3	0		SVIP	0.159944		CSHL1	0		TSPAN14	0		SLBP	0		NTF4	0
SPOCK2	0		ANO9	0.159746		ADAMTS17	0		MBD3L5	0		RBL1	0		GOLPH3	0
RFTN1	0		IGSF1	0.159547		PARP11	0		SYTL1	0		SNRK	0		ITLN2	0
C20orf144	0		FAM120AOS	0.159348		TCEANC	0		MYT1L	0		TAGAP	0		DCAF11	0
ZNF862	0		PDIK1L	0.15915		OC90	0		RSPH1	0		PTPN7	0		USP38	0
ZNF789	0		AIG1	0.158951		ZNF484	0		PIK3IP1	0		KDM5A	0		RBPJL	0
POU5F2	0		TAC1	0.158752		RIPPLY1	0		PHAX	0		JUN	0		SGSM2	0
FAM53B	0		ZNF121	0.158554		PHC3	0		RASAL3	0		TRIM73	0		SBDS	0
AP3M2	0		CNNM3	0.158355		ARID4B	0		EPB42	0		MAP3K4	0		TMEM259	0
GPM6B	0		TPBG	0.158156		RGSL1	0		PGA3	0		HIST3H2A	0		CTIF	0
BHMG1	0		CDH24	0.157957		ZBTB1	0		CBSL	0		SLC27A2	0		POLR3H	0
KBTBD4	0		ZNF148	0.157759		LRCH4	0		ZNF26	0		KMT2A	0		ZNF784	0
SYTL2	0		FGD6	0.15756		WDR20	0		SOAT2	0		ATG12	0		TCEAL1	0
C21orf91	0		SNX4	0.157361		MBD3L4	0		GALNT10	0		ZNF143	0		CST5	0
TRAPPC10	0		FSTL5	0.157163		FGF22	0		KRT73	0		ID2	0		PHKB	0
RCAN2	0		VIL1	0.156964		CBLL1	0		GADL1	0		ICAM3	0		AFF3	0
CFAP20	0		LCN12	0.156765		CDK5R1	0		PSD2	0		KRT35	0		APBB2	0
NTN3	0		DNPH1	0.156567		DSC1	0		STAMBPL1	0		PLCG1	0		RIPK4	0
ZNF800	0		SUDS3	0.156368		OXCT1	0		PPP1R10	0		CENPL	0		EPDR1	0
JAKMIP1	0		DCUN1D4	0.156169		COMMD7	0		LAX1	0		HIST1H2AD	0		COL27A1	0
ATP8A1	0		HAX1	0.155971		KIRREL2	0		SOX14	0		HIST1H2AK	0		TXLNG	0
AMMECR1	0		DEAF1	0.155772		GON4L	0		KRBOX4	0		ARHGAP9	0		TCEAL8	0
PPP1R18	0		TSN	0.155573		CST9L	0		UGP2	0		SLC17A1	0		GPR160	0
GREM2	0		SPAG4	0.155375		OR7D4	0		AKTIP	0		GIMAP4	0		SGSM1	0
FBXO43	0		SHC2	0.155176		C20orf203	0		OR7G1	0		NCR2	0		CTNND2	0
PDZD4	0		FBXO27	0.154977		ZNF816	0		OR7G3	0		CEP120	0		AP2B1	0
SIM2	0		ANP32B	0.154778		KLHL28	0		NT5C1A	0		RORA	0		GJB1	0
EPB41	0		MKRN1	0.15458		RSF1	0		SLC25A38	0		VCY1B	0		MYL1	0
XRRA1	0		KLHL17	0.154381		LINGO3	0		POLM	0		CHD2	0		PPP2R3A	0
FOXD4L5	0		CFAP97	0.154182		CETN1	0		ZIM3	0		CEP192	0		FAM189A2	0
SPON2	0		EMC9	0.153984		CRTC3	0		KHDC1	0		GSDMD	0		ADI1	0
RNF157	0		PCDH1	0.153785		CDRT4	0		SP4	0		SLC25A20	0		MMP24	0
GTDC1	0		CCNI	0.153586		EIF3G	0		ILKAP	0		NAP1L5	0		DNAJC21	0
BLMH	0		MSTO1	0.153388		ASB6	0		FAM9C	0		KRT85	0		DHDH	0
UNC45B	0		SBNO1	0.153189		XIRP1	0		OTUD7A	0		NCK1	0		GNG5	0
CTAGE6	0		MARCKSL1	0.15299		ZCCHC12	0		LRFN1	0		JMJD6	0		KIF1C	0
ZNF688	0		GOLGA8A	0.152792		ZNF230	0		ZNF773	0		BTN3A1	0		F2RL1	0
TTLL12	0		VASN	0.152593		AKAP5	0		EML4	0		CRADD	0		SNX30	0
FAM24B	0		MARCH7	0.152394		RASA2	0		GOLGA8Q	0		TLK1	0		KCTD14	0
TMEM247	0		LMF2	0.152196		ANKRD12	0		SFSWAP	0		KIF4B	0		TNS2	0
SPINK9	0		PDCD6	0.151997		AP1G2	0		GNG2	0		TNIP3	0		PPA1	0
CCDC107	0		SEMA4B	0.151798		GOLGA8B	0		ZNF493	0		MTMR8	0		DNAL4	0
FANK1	0		TMEM159	0.151599		ZNF208	0		LIM2	0		ADGRG1	0		NPR1	0
SPATA32	0		PCMTD2	0.151401		CASS4	0		CSTF2T	0		PPM1K	0		ACCS	0
FAM122B	0		MROH6	0.151202		TMEM169	0		EVL	0		GRM3	0		RSPRY1	0
GAL3ST2	0		C1orf131	0.151003		BEST2	0		ATXN7L1	0		TSPYL2	0		C1orf116	0
SRRT	0		FAIM	0.150805		CPNE1	0		PLPP6	0		TRIM23	0		ITGA9	0
PKDREJ	0		ZNF544	0.150606		NSG1	0		GTF3A	0		SMC1B	0		LONRF2	0
CTDSPL2	0		PUM3	0.150407		CCT8L2	0		UNC13D	0		ITGAD	0		STEAP4	0
RTKN2	0		GLG1	0.150209		ZNF155	0		NOP58	0		CRHR1	0		WWC2	0
CREBRF	0		ZNF485	0.15001		CMTM1	0		AGAP2	0		RBM15	0		SH3PXD2A	0
ZNF256	0		DPY19L1	0.149811		MED6	0		RAB37	0		CDR2	0		NCOA7	0
FAM207A	0		MFSD5	0.149613		CCDC103	0		KLF6	0		MSH5	0		VPS39	0
ABT1	0		PLS1	0.149414		ELP2	0		RAP1B	0		SLC43A1	0		CDKN2B	0
DMTF1	0		R3HDM2	0.149215		ELMO2	0		SHISA5	0		DHX38	0		ARHGEF35	0
TUBD1	0		ZDHHC4	0.149016		CCDC65	0		PBX4	0		ACSF3	0		SEMA3E	0
NFRKB	0		PTGFRN	0.148818		CATSPER4	0		MED7	0		PNKP	0		LAD1	0
LRRC30	0		EFHD1	0.148619		CDC42SE1	0		FGF23	0		DNAJB1	0		CTTN	0
FAM122C	0		GLB1L2	0.14842		ZAR1	0		PHF12	0		DAPK2	0		RASSF7	0
GAB3	0		PLEKHJ1	0.148222		TMPRSS11B	0		MKRN2	0		GLP1R	0		ATF7	0
LBHD1	0		NOL9	0.148023		RNF214	0		FTCD	0		ABCD2	0		HAS3	0
SEC31B	0		FAM107B	0.147824		WDR89	0		CAND1	0		DUSP2	0		TLE2	0
C19orf71	0		KRCC1	0.147626		ANAPC16	0		GDF1	0		HDAC10	0		GPM6A	0
CALY	0		DPY19L4	0.147427		IP6K1	0		ZNF430	0		HIST2H3D	0		CCNYL1	0
ZNF790	0		INSL4	0.147228		JMY	0		CHRNA6	0		POLH	0		ANTXR1	0
SKOR2	0		ANKRD18A	0.14703		RTP5	0		PRPS1L1	0		MIS12	0		ZFYVE9	0
ZNF480	0		TMEM161A	0.146831		MCF2L2	0		NINJ2	0		BTG2	0		FCHO2	0
AKNA	0		CCDC59	0.146632		PRR14	0		LYRM7	0		CLK1	0		ARHGAP44	0
KLHDC4	0		CCDC24	0.146434		CA6	0		HEXIM1	0		TRAF5	0		NUDT15	0
CLDN17	0		PCDHGA10	0.146235		FAM118A	0		FGFR1OP2	0		BBC3	0		TP53I11	0
OGFOD1	0		MMEL1	0.146036		CAPN12	0		IKZF5	0		SAMD9	0		TP53INP2	0
ILDR2	0		TPRG1L	0.145837		TANGO6	0		ITPRIPL1	0		SAMSN1	0		NUDT9	0
BLOC1S5	0		CISD1	0.145639		FOXB1	0		PWWP2A	0		NFATC2	0		HYAL1	0
SORCS1	0		IRF2BP2	0.14544		TSPO	0		ADIG	0		SLC25A15	0		NEXN	0
ZNF575	0		ARHGEF16	0.145241		MEF2B	0		L3MBTL2	0		SPHK2	0		SHC3	0
DNTTIP2	0		MRTO4	0.145043		RCBTB2	0		RAB28	0		PIM2	0		MANSC1	0
ANKDD1A	0		NTPCR	0.144844		APBA3	0		FRYL	0		HIST1H3C	0		BPGM	0
CYB5B	0		ASAP2	0.144645		NABP1	0		CMTM7	0		RAD51D	0		KITLG	0
AFAP1L2	0		NSMF	0.144447		ZNF682	0		GLRA1	0		NLRC3	0		PDP2	0
MTRNR2L7	0		FNDC4	0.144248		RCAN3	0		MATK	0		KLK15	0		GTF2IRD2	0
SFXN1	0		SMIM5	0.144049		POTEH	0		FCMR	0		SLAMF1	0		CHI3L1	0
PLGLB2	0		STOX2	0.143851		NTNG2	0		NPIPA7	0		CTC1	0		CHMP3	0
C1orf131	0		DDAH1	0.143652		SYNC	0		TNIP2	0		CASP2	0		MED16	0
PPP1R3F	0		HPS4	0.143453		SLFN12L	0		GTSF1L	0		TRPC3	0		KIAA0319L	0
CDPF1	0		TMEM39A	0.143255		PCID2	0		SNX20	0		NKTR	0		FOXD4	0
KCTD19	0		C7orf50	0.143056		PROX2	0		WFDC8	0		ERCC5	0		ARHGEF26	0
MS4A10	0		RNF114	0.142857		ARL17A	0		ZNF699	0		DEFB121	0		NEO1	0
MEX3C	0		MNT	0.142658		C12orf42	0		EDRF1	0		DDX39B	0		UBAP1	0
MPZL3	0		ZNF180	0.14246		USP36	0		SLC9B1	0		LDHB	0		ISCU	0
ZGRF1	0		C2CD2	0.142261		LEPROTL1	0		TYW5	0		ZFP57	0		SNTB1	0
ASTL	0		MYO19	0.142062		GOLGA8M	0		GABPB1	0		SLC7A6	0		HPCAL1	0
TTC38	0		SIGIRR	0.141864		ISX	0		GLDC	0		RBM4	0		SMARCD2	0
UNC5D	0		MPLKIP	0.141665		FXYD7	0		JADE2	0		NLRP13	0		FREM3	0
TMEM244	0		CCL28	0.141466		RIMBP3B	0		RAB29	0		FANCG	0		MKNK2	0
NIP7	0		MSL1	0.141268		SIAH3	0		INHBC	0		PTGDR	0		MID1IP1	0
S100PBP	0		HOOK1	0.141069		ANKRD34A	0		VCPKMT	0		GHRL	0		NRGN	0
HNRNPCL4	0		CDC42EP1	0.14087		RNF139	0		LGALS16	0		GAGE10	0		NCKAP1	0
EID2B	0		UNC119B	0.140672		ZBTB14	0		ZNF324	0		MAP4K2	0		SENP6	0
MAPRE2	0		LMBRD2	0.140473		LMAN1L	0		ANKHD1	0		BORA	0		MGRN1	0
SYNPO2L	0		AMMECR1L	0.140274		CCDC73	0		CCDC69	0		INSRR	0		EFNA1	0
ATCAY	0		DIP2C	0.140076		CCDC152	0		TRMT2B	0		NCAPD3	0		PDZK1IP1	0
CDHR1	0		TCAF1	0.139877		NFATC2IP	0		WFDC11	0		GCDH	0		PSAPL1	0
C9orf131	0		CCDC77	0.139678		PRR5L	0		DPPA5	0		HMGB2	0		DMTN	0
TMEM116	0		FAM217B	0.139479		RGPD2	0		SLFN13	0		KMT2E	0		CADM1	0
CORO1B	0		GKAP1	0.139281		ALG6	0		MFSD10	0		DGKK	0		MYO1B	0
GDAP1L1	0		TPD52L2	0.139082		BORCS6	0		GNG8	0		CERS5	0		PELI1	0
ANKRD35	0		MYEOV	0.138883		ARNTL	0		NKX2-4	0		CDCA7	0		VASN	0
PRRT3	0		CCDC151	0.138685		PNRC2	0		ZNF792	0		H2AFB1	0		RAPGEF2	0
ZNF512	0		RGS17	0.138486		ELP6	0		ARIH2	0		KAT2B	0		AATK	0
POM121L2	0		STK35	0.138287		TMEM229B	0		EXOG	0		CLEC2B	0		CAPN13	0
PKIA	0		NARF	0.138089		VRK3	0		RFPL3	0		CSNK1G3	0		SNX1	0
YPEL2	0		PRPSAP1	0.13789		APBA2	0		FNDC9	0		SMARCA2	0		SYNJ2BP	0
SYTL3	0		CC2D1A	0.137691		FXYD5	0		IDI1	0		SNRNP200	0		TPRN	0
ZBTB37	0		RAP1GAP2	0.137493		ZNF821	0		FAM131B	0		PKN1	0		PLEKHA4	0
IQGAP2	0		PITPNM1	0.137294		NAE1	0		NPAT	0		ZC3H13	0		TFE3	0
OXNAD1	0		RRNAD1	0.137095		ZFP90	0		PNMA3	0		ASAH2B	0		RBMS3	0
FAM104A	0		AATF	0.136896		ASB15	0		STRIP1	0		KIF2A	0		EXOSC6	0
LRRC2	0		SPECC1	0.136698		HELZ	0		PPP6R1	0		STAG1	0		PRMT8	0
CCDC105	0		ARPC5L	0.136499		FBXL16	0		KIZ	0		ELOVL4	0		ADGRV1	0
ZNF510	0		PIN4	0.1363		TTC31	0		SPDYE5	0		REC8	0		SNX21	0
FAM160B1	0		WFDC10B	0.136102		CBFA2T2	0		FUBP1	0		LY6G5B	0		FOLR1	0
RHOT2	0		MANEAL	0.135903		DNASE1	0		SDHAF2	0		TMIGD2	0		RTKN	0
ZFAND2B	0		PTOV1	0.135704		POLR2J3	0		ELMO1	0		FLI1	0		CDK18	0
KIAA0930	0		CDC37L1	0.135506		CORO7	0		NXNL1	0		POLG	0		NPEPPS	0
VILL	0		C12orf75	0.135307		TOR1AIP1	0		PXT1	0		MTERF4	0		BCL7A	0
RELL2	0		HILPDA	0.135108		FBLN1	0		AMIGO1	0		CCNG1	0		VLDLR	0
RAP1GDS1	0		TVP23A	0.13491		ARL6IP5	0		HELZ2	0		MAP4K1	0		CLPX	0
TRMO	0		EHBP1	0.134711		MRFAP1L1	0		PYGM	0		NEDD1	0		WASF3	0
SCRG1	0		CDKN2AIPNL	0.134512		CCDC137	0		VPS16	0		ASF1A	0		GYS1	0
FBLN7	0		PPP1R14B	0.134314		ZNF550	0		ABHD14B	0		KRT72	0		ZC3H12C	0
PITPNC1	0		PAPPA	0.134115		ZBED6	0		FBXO44	0		DDX46	0		ZSCAN31	0
MYNN	0		STK31	0.133916		WDR88	0		PHF20	0		ZNF274	0		TSTA3	0
CCSER2	0		LARP6	0.133717		ZBED2	0		TUBGCP4	0		RNPS1	0		CLN3	0
MITD1	0		MAP7	0.133519		WDR76	0		ZNF644	0		ZNF91	0		VSIG2	0
MTX3	0		EPS8L2	0.13332		RALGAPA1	0		ZNF786	0		POC5	0		AGL	0
FAM187A	0		XKRX	0.133121		EIF5A2	0		GLMN	0		FANCB	0		BCL9L	0
C2CD4D	0		ANKRD9	0.132923		ZNRD1	0		TGM4	0		DGKZ	0		LRRC52	0
NOSIP	0		SFT2D3	0.132724		EXOC2	0		FBXO3	0		RAC2	0		CLRN2	0
CDH20	0		OSTC	0.132525		MYLIP	0		POTEJ	0		TRIM11	0		FBXL17	0
TTC39C	0		ANKRD17	0.132327		H1FNT	0		ZSWIM3	0		OPTN	0		SEMA3B	0
NUTM2G	0		PRR14L	0.132128		MTERF2	0		FMNL1	0		PDCD4	0		MLLT1	0
CEP85L	0		GABPB2	0.131929		CHMP7	0		POLR2J2	0		TSC22D3	0		BFAR	0
SHC4	0		ALS2CL	0.131731		ZNF507	0		PPP1R16B	0		JUNB	0		ADGRL1	0
OTOP2	0		ZNF771	0.131532		SVOP	0		RNF167	0		CNOT4	0		NTN4	0
TMEM71	0		TTC17	0.131333		SAFB2	0		TIMD4	0		MAP3K12	0		ZDHHC1	0
NRIP2	0		ZFAND1	0.131135		ISG20L2	0		GLIPR1	0		KIF2B	0		FAM83H	0
VMAC	0		OAZ2	0.130936		CMTR1	0		CNTRL	0		RYR2	0		IL20RA	0
PRAC1	0		UNC5CL	0.130737		PNMA5	0		ABI3	0		ZFX	0		KANK2	0
TRERF1	0		PACRGL	0.130538		SESN3	0		EBLN2	0		TGIF2LY	0		MRPS36	0
CACYBP	0		SCRN2	0.13034		ABHD14A	0		LIME1	0		CEP78	0		MARC2	0
NDFIP2	0		NRARP	0.130141		FAM107B	0		LYST	0		FOXO1	0		ADGRD1	0
DRAXIN	0		ANXA3	0.129942		DIAPH1	0		CPNE7	0		CYP4F22	0		EGLN2	0
ZNF530	0		SCRN3	0.129744		TMEM196	0		CGB5	0		ITPR1	0		PANK3	0
ACTL9	0		TMEM87B	0.129545		SLC9A3R1	0		VPS33A	0		CEP57	0		TRIM71	0
BPIFB3	0		OSBPL7	0.129346		ZNF419	0		PASK	0		EIF4A2	0		ZNF462	0
LRP2BP	0		CDHR2	0.129148		ZNF180	0		ZBTB25	0		NR3C1	0		CAPNS1	0
TEX13D	0		BRAT1	0.128949		TMEM239	0		ANKRD28	0		SLC34A1	0		BEX5	0
BTBD11	0		UNK	0.12875		FAM172A	0		B3GAT2	0		CHODL	0		CAPN6	0
PLGLB1	0		ZNF140	0.128552		MPRIP	0		LINGO2	0		MSC	0		CXADR	0
ZNF569	0		TBC1D8	0.128353		BPIFA3	0		MFSD14A	0		DNAJB7	0		PCBP4	0
TULP2	0		PCDHB2	0.128154		TLE4	0		CHST10	0		RFC1	0		COLEC12	0
CEND1	0		WDR66	0.127955		CELF2	0		ZNF169	0		SLC41A1	0		ZBED3	0
TC2N	0		THOP1	0.127757		DENND1C	0		AKAP10	0		DNAJC18	0		MIB1	0
LIX1L	0		SPTBN1	0.127558		HRNR	0		ZNF830	0		CLEC2D	0		DHX32	0
RDM1	0		ZNF354A	0.127359		HUS1B	0		ZNF160	0		HIST1H1A	0		PFKFB3	0
REST	0		EFS	0.127161		TBX10	0		THRAP3	0		RGPD1	0		PAIP1	0
DRP2	0		TMEM39B	0.126962		C19orf25	0		ZNF410	0		SEMG1	0		TMEM50B	0
LINS1	0		SNX7	0.126763		MDM1	0		PARP8	0		SESN1	0		TPD52	0
RBM34	0		TUFT1	0.126565		OCM	0		MED17	0		METTL17	0		SMARCA1	0
RASA4B	0		SCNM1	0.126366		CLDND1	0		NPRL2	0		SENP1	0		PCDH9	0
TESPA1	0		PCLO	0.126167		GCSAM	0		L3MBTL3	0		KIF5A	0		PRKAB1	0
CALHM2	0		FAM136A	0.125969		PARP15	0		VN1R2	0		STIM1	0		PACSIN3	0
TAGLN3	0		EDF1	0.12577		ARL6IP6	0		ARSG	0		RBM39	0		OVCH2	0
C5orf52	0		MAGIX	0.125571		AK5	0		KLHL36	0		SLC16A1	0		ZDHHC11B	0
AATF	0		CD3EAP	0.125373		U2AF1L4	0		METTL8	0		BCL2L11	0		PIM3	0
FSD1	0		HIP1R	0.125174		ZNF766	0		HNRNPA1L2	0		TAZ	0		GPRC5A	0
ANKAR	0		TMEM69	0.124975		AARSD1	0		ZNF184	0		TTF2	0		ZNF165	0
BSDC1	0		RHBDF1	0.124776		ALDOC	0		PGAM4	0		SLC3A1	0		AGTR2	0
SAMD10	0		PAQR4	0.124578		PACS1	0		ARL4C	0		DGKA	0		HSF4	0
XKR5	0		SYT7	0.124379		FAM169A	0		TTC14	0		SLC4A7	0		KLB	0
OSBPL7	0		HCFC1R1	0.12418		CST9	0		DPF3	0		DDX24	0		DOK7	0
ICA1	0		RITA1	0.123982		MDGA1	0		NRG2	0		CCND3	0		DDX25	0
C12orf75	0		GTPBP2	0.123783		FBXL14	0		LIPE	0		BOLL	0		ZBTB21	0
LEXM	0		DTWD1	0.123584		XPO4	0		TAF9B	0		FOXP1	0		NFAT5	0
R3HCC1L	0		BAIAP2L1	0.123386		GCNT4	0		C16orf87	0		BDP1	0		BAG5	0
FSCN3	0		NT5DC3	0.123187		AMIGO3	0		POLR1E	0		ZC3HAV1	0		ZFP36L1	0
ZBTB8B	0		UFL1	0.122988		TBC1D4	0		ALG12	0		PROKR2	0		CADM4	0
FAM126B	0		SIPA1L3	0.12279		ARL5C	0		GAB4	0		SRSF5	0		NUDT14	0
C17orf67	0		KNOP1	0.122591		CHORDC1	0		LRBA	0		F7	0		PRLH	0
GPR155	0		C19orf44	0.122392		HIVEP3	0		ZFP36L2	0		DCPS	0		CABLES1	0
KIAA1324	0		ZNF320	0.122194		RANGRF	0		TMA7	0		F2R	0		ARF4	0
SPSB3	0		TMEM62	0.121995		TMF1	0		SFI1	0		TAF7	0		CRYM	0
TMSB15B	0		FAM110A	0.121796		CCDC97	0		ADHFE1	0		MBD3L2	0		MTURN	0
VSTM2B	0		SBNO2	0.121597		SERPINA11	0		EIF4E3	0		SH3KBP1	0		TTPA	0
CCDC186	0		PRR15L	0.121399		MZT2A	0		GOLGA8O	0		MCPH1	0		SLITRK6	0
UBOX5	0		BCCIP	0.1212		MVB12B	0		GDF11	0		SLA2	0		HYI	0
FRMPD3	0		C1orf50	0.121001		TVP23C	0		TSPAN32	0		SNRPN	0		NFIX	0
ABCA3	0		SCIN	0.120803		RIC3	0		ITFG2	0		SLC26A5	0		DYNLT1	0
ACAT2	0		MTRNR2L1	0.120604		NSMCE3	0		FNIP1	0		TRIM52	0		CLCNKB	0
AR	0		IQCE	0.120405		CCDC42	0		WIPF3	0		ZNF831	0		SEMA4B	0
FASN	0		ZRANB2	0.120207		CARNS1	0		CA10	0		KAT6B	0		CLTB	0
HSD17B4	0		ZNF532	0.120008		PAIP2	0		SUPT20H	0		ELF1	0		ABHD17C	0
EGFR	0		PAWR	0.119809		PSME1	0		OTOF	0		HIST1H1E	0		SCOC	0
ACSM3	0		SMKR1	0.119611		CXorf38	0		CDCA4	0		MIS18A	0		NFE2L1	0
ACSS2	0		ZNF692	0.119412		LHFPL4	0		ABHD3	0		TTN	0		NOTO	0
CA2	0		ANKS3	0.119213		JAKMIP2	0		EID3	0		DCAF15	0		RIMKLA	0
MUC5AC	0		XAGE1B	0.119015		GGNBP2	0		TMIGD1	0		MCCD1	0		POLR2F	0
HMGCR	0		LURAP1L	0.118816		MLC1	0		RIMBP3	0		ATP6V1G2	0		NAPA	0
SLC27A5	0		WDR83OS	0.118617		OLFM2	0		EML2	0		RNF113A	0		UROS	0
ACACA	0		ZNF507	0.118418		TMEM132E	0		DENND2D	0		CDC14A	0		BBIP1	0
AKT1	0		SMOC1	0.11822		NUGGC	0		ZNF287	0		GFI1	0		KLF13	0
ACADL	0		RNF183	0.118021		ZNF675	0		CLSTN3	0		EWSR1	0		JDP2	0
CFTR	0		FKBP9	0.117822		MORC3	0		CXXC1	0		KCNA2	0		PEBP4	0
ACAT1	0		SPSB1	0.117624		LCN10	0		SFMBT2	0		ARHGAP25	0		SECISBP2	0
ECHS1	0		TLCD1	0.117425		ZNF701	0		DIDO1	0		ACAP1	0		RNF145	0
ACAA1	0		ARHGAP1	0.117226		G2E3	0		ZNF573	0		ARHGAP15	0		CNNM3	0
ALDH3A2	0		OARD1	0.117028		NIPAL3	0		PSD4	0		VHL	0		TRAPPC1	0
BDH2	0		WDR27	0.116829		ZNF567	0		PGPEP1L	0		ADARB2	0		SYCN	0
SLC27A6	0		SDAD1	0.11663		KRR1	0		ZNF292	0		CD82	0		THAP4	0
SCD	0		CCDC121	0.116432		ZNF600	0		C1orf56	0		PHYKPL	0		ARHGEF2	0
ACADVL	0		RNF121	0.116233		RGS8	0		GFOD1	0		MYH6	0		ANKRD50	0
SLC34A2	0		BTBD6	0.116034		TBCCD1	0		ZNF568	0		ANAPC4	0		TMEM25	0
HRAS	0		TMEM116	0.115835		SAMD3	0		CENPC	0		KLRF2	0		NAGS	0
KCNQ1	0		CCDC58	0.115637		RPUSD2	0		CRLF3	0		CKAP2	0		GAS8	0
SREBF1	0		PLEKHN1	0.115438		GPATCH1	0		SYNRG	0		SKAP1	0		PPP1R3C	0
ABCA7	0		MFSD3	0.115239		CARF	0		ANKRD49	0		EPPIN-WFDC6	0		RASSF9	0
SFTPC	0		ARHGEF4	0.115041		ZNF708	0		COL23A1	0		PREP	0		SH3RF2	0
ABCA5	0		NOXA1	0.114842		CIRBP	0		TFR2	0		TAF3	0		FAM210B	0
ACSF2	0		MLPH	0.114643		RSBN1L	0		NELL2	0		IK	0		ZNF512B	0
SLC15A2	0		ZNF587	0.114445		PRRC2C	0		LRRD1	0		ITGA4	0		MRPL57	0
SLC29A2	0		PLEKHG5	0.114246		BEND4	0		WDR87	0		CYP2R1	0		SETD1B	0
SOX9	0		DIP2B	0.114047		RHOXF1	0		SENP7	0		PHF1	0		CDH26	0
EPCAM	0		PHLDB3	0.113849		NAALADL1	0		PLCL2	0		PLA2G4B	0		FNIP2	0
MUC5B	0		ANXA10	0.11365		WDR53	0		WDR54	0		DGKE	0		TNKS1BP1	0
SLC22A3	0		BZW1	0.113451		OR10H5	0		RBFOX3	0		PIP4K2A	0		BPIFB2	0
DCXR	0		TOR3A	0.113253		CDC37L1	0		MAGEE1	0		NDE1	0		ANKS1A	0
MVK	0		GMEB2	0.113054		HSF5	0		LELP1	0		BTN2A1	0		MYO1C	0
ALDH4A1	0		SCUBE3	0.112855		SS18L2	0		SPNS3	0		MAPK11	0		SCTR	0
ALDH6A1	0		NKIRAS2	0.112656		C14orf93	0		PSG7	0		BIN1	0		MTX2	0
CTNNB1	0		TM2D1	0.112458		ZNF345	0		SH3BP1	0		SMN1	0		PRTG	0
ABCC6	0		HDDC2	0.112259		TMCO6	0		RSRC2	0		FUT8	0		ARMC5	0
HMGCS1	0		FARP1	0.11206		TPRG1	0		CKLF	0		KLK9	0		PRSS16	0
ACAD8	0		GNG12	0.111862		LRFN2	0		GLI4	0		PIM1	0		DHX15	0
YAP1	0		SSH3	0.111663		N4BP2L1	0		RNF34	0		PAX2	0		FGD4	0
CDH1	0		SIPA1	0.111464		SYT11	0		NOL12	0		PRSS38	0		PDLIM4	0
ACADSB	0		C2orf68	0.111266		ZCCHC18	0		EHD1	0		MBD3L1	0		SYPL2	0
FOXA1	0		TMEM101	0.111067		CKLF-CMTM1	0		LYG2	0		CDK17	0		METAP2	0
ACSL5	0		TMEM254	0.110868		BEND2	0		ZNF141	0		DNAJC9	0		RHOT1	0
SLC19A1	0		SPTBN2	0.11067		ZNF571	0		STK17B	0		SYCE2	0		SNX33	0
CYP51A1	0		PPP1R14C	0.110471		ZNF286A	0		NUDT16L1	0		NDUFAF7	0		UBE3B	0
CYP1A2	0		CLSTN3	0.110272		PCDHGC4	0		UPB1	0		RBM25	0		SEMA4G	0
APOB	0		LETM2	0.110074		NOP14	0		NAB1	0		UBE2D2	0		COBLL1	0
FOXA2	0		MANBAL	0.109875		GPN1	0		MYO1F	0		ARHGAP11A	0		KIDINS220	0
LDLR	0		TIPRL	0.109676		C12orf40	0		TRABD	0		GRAP	0		PCDHAC1	0
ACSL4	0		ERC1	0.109477		PLEKHF1	0		SLC35G5	0		RNF213	0		EID1	0
MAPK9	0		ARHGEF38	0.109279		ERV3-1	0		ESR2	0		PCF11	0		ENTPD3	0
WNT3A	0		C8orf33	0.10908		PPP1R12A	0		GSC2	0		AGK	0		CCDC57	0
APOA1	0		VSNL1	0.108881		TMEM132C	0		LEAP2	0		GRM2	0		STX12	0
MARK3	0		AHDC1	0.108683		TAF1D	0		IMPG2	0		ARID5A	0		STARD3NL	0
SHH	0		KIAA1841	0.108484		CCDC7	0		RSRP1	0		ISY1	0		PARD3B	0
SLC51B	0		MLLT11	0.108285		RINL	0		GP6	0		CLK4	0		ABLIM1	0
SLC5A9	0		PDGFRL	0.108087		STK17A	0		ADAM29	0		CAV3	0		GANC	0
SLC35A1	0		ARMC1	0.107888		ANKS1B	0		CWF19L2	0		B3GAT1	0		TMEM9	0
ALDH5A1	0		MFSD2B	0.107689		CCNI2	0		RGPD3	0		RUNX2	0		MYL12B	0
CP	0		ATXN2L	0.107491		RNF138	0		ZNF257	0		PTPRCAP	0		TAX1BP3	0
SLC25A16	0		UBE3B	0.107292		RAPGEF6	0		AGMAT	0		RAB27A	0		ZMYM4	0
SLC37A1	0		ZBED6	0.107093		AKIRIN1	0		NMT2	0		ATP2A3	0		ARSE	0
CFB	0		ZNF562	0.106894		PIGB	0		HLF	0		TMC8	0		LRRC1	0
ACSL3	0		ZNF268	0.106696		PPP2R5C	0		LGALS9B	0		ZC3H8	0		MED11	0
TF	0		SHROOM3	0.106497		PRPF38B	0		TBC1D19	0		SLC7A14	0		NISCH	0
HMGCL	0		ZNF391	0.106298		NICN1	0		PHTF2	0		CDKN2C	0		TMEM150A	0
NKX2-1	0		TRPT1	0.1061		KLF12	0		FBXL22	0		YTHDC2	0		ZNF608	0
C2	0		C17orf75	0.105901		ZNF211	0		EAPP	0		KCNC2	0		AFMID	0
SLC20A2	0		PITPNM2	0.105702		YPEL1	0		OR5B12	0		TDP1	0		VPS37B	0
BRAF	0		TM4SF1	0.105504		CPA5	0		PRR4	0		PRDM2	0		SCARA3	0
ERBB2	0		RNF207	0.105305		SCUBE1	0		BFSP2	0		GIMAP6	0		STOM	0
DHRS4L2	0		BCAP29	0.105106		KIAA0040	0		ARID3B	0		DFFB	0		SECISBP2L	0
SLC5A1	0		AP1S1	0.104908		C11orf21	0		LDLRAD4	0		GFRA4	0		FAM3D	0
BAAT	0		CCDC120	0.104709		MSL2	0		ZNF836	0		TRIM59	0		CDK2AP1	0
SLC6A13	0		NEBL	0.10451		RBM48	0		CALN1	0		CSH1	0		RGMB	0
SLCO4C1	0		TMEM222	0.104312		G3BP2	0		RASSF5	0		DNAJB14	0		YOD1	0
SLC25A23	0		EXOC6B	0.104113		CDKN2AIP	0		ZNF136	0		CD177	0		STT3B	0
SLCO1A2	0		C16orf91	0.103914		CCDC91	0		KBTBD3	0		METTL16	0		PAFAH1B1	0
ALDH1A2	0		MISP	0.103715		PNPLA5	0		CT45A5	0		CSH2	0		GTF2IRD2B	0
CYP2A7	0		LONRF2	0.103517		PROSER3	0		DBH	0		RBL2	0		TLE6	0
SLC19A3	0		GPR89A	0.103318		COX6B2	0		CGB8	0		CCND2	0		ALOX15B	0
ABCC9	0		TMC5	0.103119		C9orf78	0		SLC2A14	0		TFIP11	0		DAB2IP	0
CYP4F12	0		ZMIZ2	0.102921		PSTK	0		ANKRD44	0		TPR	0		CDC42EP1	0
CRP	0		SHB	0.102722		COG4	0		MYSM1	0		CENPH	0		MAGED1	0
SLC48A1	0		CDR2L	0.102523		TSEN54	0		CCDC14	0		AKAP17A	0		TNNI3K	0
ULK2	0		TMEM187	0.102325		C12orf57	0		PARP16	0		AEN	0		SIVA1	0
SLC5A7	0		TMEM263	0.102126		TMX4	0		DZIP3	0		HIST1H1D	0		SOCS5	0
ABCA8	0		GPSM1	0.101927		ZNF236	0		ACTR6	0		TMPRSS6	0		BEX2	0
FGFR2	0		NMU	0.101729		VPS13A	0		ZNF490	0		BTNL3	0		KHDRBS3	0
ALDH7A1	0		NACC1	0.10153		KANSL2	0		CUBN	0		RBM22	0		POLR2L	0
SLC5A2	0		YDJC	0.101331		SH2D7	0		GMEB1	0		SOX30	0		MMP28	0
SLC2A10	0		EXD2	0.101133		ZNF799	0		FAM53C	0		SMG6	0		INCA1	0
HMGCS2	0		C11orf68	0.100934		SLC7A6OS	0		PRDM8	0		CYP4F8	0		RBM11	0
FAAH2	0		RCN2	0.100735		TGM6	0		TTC24	0		UBASH3A	0		SH3RF1	0
TMPRSS2	0		SYAP1	0.100536		TTC16	0		SNAI3	0		DHRS7	0		CCNY	0
SLCO3A1	0		FN3K	0.100338		ANKZF1	0		RANBP3	0		BTN3A3	0		SMDT1	0
SCP2	0		DBNDD1	0.100139		APOF	0		FAM209A	0		PMAIP1	0		DDX43	0
SLC13A2	0		C1orf226	0.0999404		BHLHE23	0		LSP1	0		KATNAL1	0		CEP70	0
MAP2K2	0		ZNF576	0.0997417		ZNF276	0		ZNF14	0		ESCO1	0		ADK	0
FADS1	0		LRRC45	0.099543		ZNF227	0		ZFYVE27	0		EIF3F	0		C19orf54	0
PIGR	0		IQCC	0.0993443		ANO9	0		PGLYRP2	0		NLRP8	0		DYRK3	0
SLC12A4	0		RBM41	0.0991456		SERPINE3	0		SERPINB12	0		COX19	0		CHADL	0
DMD	0		KIAA1217	0.098947		ZFYVE28	0		FOXN3	0		LIN37	0		UTP14C	0
ECHDC2	0		RIOK3	0.0987483		FAM102A	0		ARMC12	0		LPIN2	0		PCSK2	0
MAPK10	0		ZNF638	0.0985496		ACTR1B	0		ZNF791	0		OR10H2	0		PRR35	0
C3	0		CBWD2	0.0983509		PGBD4	0		RGL4	0		OGT	0		LMO7	0
FADS2	0		NAT9	0.0981522		ASB16	0		MICU2	0		RBM5	0		NCKAP5L	0
SLC39A8	0		PAQR7	0.0979535		HEMGN	0		DNAH8	0		KRT86	0		ZC2HC1C	0
SREBF2	0		SH3BP5L	0.0977548		ZBTB11	0		SUPT3H	0		MTG1	0		XAB2	0
SLC25A27	0		RILPL1	0.0975561		COQ10B	0		RNF44	0		STYK1	0		MAP7D1	0
SDR16C5	0		QSOX2	0.0973574		SPIN2A	0		NPIPA8	0		MTO1	0		TMEM8A	0
SLC2A13	0		GSKIP	0.0971588		B3GALT2	0		RLF	0		CIDEB	0		ZDHHC16	0
HP	0		AMZ2	0.0969601		OCIAD2	0		LDHAL6A	0		ZEB1	0		TRAM1L1	0
SLC5A8	0		SOWAHC	0.0967614		PPP1R2	0		SLC35G3	0		NCK2	0		MACROD1	0
ACSS3	0		BCL2L15	0.0965627		LCTL	0		CSHL1	0		GRAP2	0		SH3YL1	0
SLC16A5	0		C2orf76	0.096364		STMN3	0		ADAMTS17	0		EDARADD	0		ASPH	0
SCAP	0		PPP1R35	0.0961653		ZBTB49	0		PARP11	0		SLC16A7	0		PTGFR	0
PRKD1	0		ZNF593	0.0959666		GPRIN3	0		TCEANC	0		TNIK	0		BTG3	0
PIP4K2C	0		RASGEF1A	0.0957679		CCDC142	0		OC90	0		ACSS1	0		TMEM128	0
BMP2	0		CABYR	0.0955692		C10orf88	0		ZNF484	0		CYP3A43	0		EXOSC7	0
SLC6A20	0		CNN3	0.0953706		ACYP1	0		RIPPLY1	0		PDE3B	0		CYS1	0
SMAD4	0		TMEM98	0.0951719		VAMP1	0		PHC3	0		ARAP2	0		CYB561	0
PRKCI	0		CDC42EP4	0.0949732		UBAC2	0		ARID4B	0		CWC25	0		TMEM41B	0
SLC26A4	0		RBM42	0.0947745		ATF7IP2	0		RGSL1	0		KCNJ13	0		SCHIP1	0
ABCD3	0		ZNF618	0.0945758		DOCK10	0		ZBTB1	0		SUN5	0		ENDOD1	0
FGFR3	0		PURB	0.0943771		CCDC38	0		LRCH4	0		TCF19	0		B4GALNT3	0
NEK7	0		ENOX2	0.0941784		ZNF764	0		WDR20	0		CDKN2D	0		FAM20A	0
LPIN3	0		SHROOM2	0.0939797		ZNF267	0		MBD3L4	0		RHOF	0		PCDHA12	0
MLYCD	0		RPAIN	0.093781		ABTB1	0		FGF22	0		IDH2	0		GBF1	0
CYP11A1	0		ZNF701	0.0935824		PHTF1	0		CBLL1	0		PHF11	0		TBC1D30	0
SLC41A2	0		NBL1	0.0933837		TMEM121	0		CDK5R1	0		CHN1	0		LRP3	0
CYP2C18	0		TMBIM1	0.093185		TMOD4	0		DSC1	0		HMGB4	0		RABL6	0
TTR	0		C15orf41	0.0929863		FGFBP3	0		OXCT1	0		TRIM13	0		SHROOM4	0
CLDN4	0		IGSF8	0.0927876		SCAPER	0		COMMD7	0		CWC27	0		ARHGAP32	0
EBP	0		CCDC117	0.0925889		HABP4	0		KIRREL2	0		CHST12	0		FAM167A	0
PRKCZ	0		RRP15	0.0923902		COLQ	0		GON4L	0		ZNF420	0		UBP1	0
PPARA	0		TMEM106B	0.0921915		RBM19	0		TECPR1	0		NASP	0		CLINT1	0
SQLE	0		PHLDB2	0.0919928		CYB561D1	0		CST9L	0		DEFB128	0		PPP4R1	0
GSTA1	0		SSNA1	0.0917942		RCSD1	0		OR7D4	0		DEFB118	0		PNKD	0
NFKB1	0		CCDC110	0.0915955		ZNF720	0		C20orf203	0		SKA2	0		SH2D4A	0
SLC4A9	0		ZNF358	0.0913968		TARSL2	0		ZNF816	0		DGKI	0		NRN1L	0
SLC6A14	0		DCBLD1	0.0911981		RABL2B	0		KLHL28	0		PPWD1	0		AASS	0
SHE	0		ZNF3	0.0909994		TBCC	0		RSF1	0		WNT1	0		FAM174A	0
SERPINA1	0		FCHO1	0.0908007		RNF19A	0		LINGO3	0		RASSF1	0		HINT3	0
ABCC4	0		ANKEF1	0.090602		ZC3H12D	0		CETN1	0		MNAT1	0		RCOR1	0
GFAP	0		CPLX2	0.0904033		PBXIP1	0		CDRT4	0		LY6G5C	0		CCDC122	0
AXIN2	0		MAMDC4	0.0902046		DDHD1	0		EIF3G	0		ITGB7	0		TOB2	0
MCCC1	0		ZNF146	0.090006		SCP2D1	0		ASB6	0		AIP	0		ARHGAP29	0
CAMK2D	0		TRNP1	0.0898073		CMC2	0		ABHD17B	0		MED4	0		EVI5L	0
RAB25	0		NRBP2	0.0896086		ZNF250	0		ZCCHC12	0		SPRTN	0		SPECC1L	0
SLC35E1	0		NUDT17	0.0894099		C7orf26	0		ZNF230	0		C16orf54	0		MBIP	0
PGC	0		ZNF626	0.0892112		AKAP8L	0		AKAP5	0		HOXB4	0		ANKLE2	0
CYP2B6	0		ZNF280D	0.0890125		SLAIN1	0		RASA2	0		AIPL1	0		PLEKHG4	0
CYP2F1	0		MYO1D	0.0888138		HIRIP3	0		ANKRD12	0		EDN3	0		ZNF503	0
NFKBIA	0		C5orf63	0.0886151		PSMA8	0		AP4B1	0		ITGA1	0		KIAA1522	0
CPM	0		ZNF670	0.0884165		HELB	0		CNTN2	0		EPX	0		GOLT1A	0
SCGB1A1	0		REPIN1	0.0882178		CCM2	0		AP1G2	0		KBTBD6	0		ARHGEF5	0
MUC1	0		CCDC86	0.0880191		PLXDC1	0		GOLGA8B	0		RNF4	0		PLEKHA1	0
DHCR7	0		HID1	0.0878204		ZNF81	0		ARGLU1	0		ATP1A3	0		KIF22	0
GNAS	0		TBCE	0.0876217		ZNF253	0		TMEM169	0		SON	0		ADRA2A	0
SLC26A9	0		METTL2B	0.087423		TBPL1	0		MFNG	0		CD99	0		DENND2C	0
ECHDC3	0		FHOD3	0.0872243		ALKBH6	0		BEST2	0		CBX7	0		EXD2	0
PMVK	0		BSDC1	0.0870256		THEM4	0		CPNE1	0		ERVV-2	0		ZNF385B	0
ACSBG2	0		VSIG10	0.0868269		CREBZF	0		NSG1	0		KCNA3	0		FAM3B	0
TNNT2	0		SDF2	0.0866283		GYG1	0		CCT8L2	0		DEFB125	0		HOOK2	0
SLC4A5	0		TESC	0.0864296		ZMYM5	0		ZNF155	0		GRIN2C	0		HIVEP1	0
FDFT1	0		FAM110C	0.0862309		FAM111A	0		CMTM1	0		HAUS3	0		SPSB2	0
CYP2J2	0		CEP57L1	0.0860322		ZSWIM4	0		MED6	0		CCNH	0		LRRC36	0
CLDN7	0		C1orf43	0.0858335		COMMD8	0		CCDC103	0		STX17	0		IRF2BP1	0
FDPS	0		C3orf14	0.0856348		C19orf12	0		ELP2	0		KATNA1	0		PPRC1	0
CXCL1	0		PTRHD1	0.0854361		TTC5	0		ELMO2	0		USP20	0		ADNP	0
SMAD3	0		SYPL1	0.0852374		TP53TG3D	0		TRIB2	0		LPIN1	0		EPS8L1	0
LSS	0		URGCP	0.0850387		ERMN	0		CCDC65	0		ZBTB38	0		PMM1	0
GSTA5	0		UBALD2	0.0848401		CCDC167	0		CATSPER4	0		PTF1A	0		RAP1GAP	0
SLC40A1	0		EBNA1BP2	0.0846414		CCDC141	0		CDC42SE1	0		KCNT1	0		PARP3	0
WWTR1	0		RBBP8NL	0.0844427		POLDIP3	0		ZAR1	0		ATXN1	0		AGR3	0
SLC25A22	0		RNF32	0.084244		GTPBP1	0		TMPRSS11B	0		PDE7B	0		SYMPK	0
PDPK1	0		ATL2	0.0840453		ANXA6	0		RNF214	0		CDK12	0		ARHGEF38	0
ABL1	0		C1orf198	0.0838466		GIN1	0		EML3	0		ST6GALNAC6	0		RAI1	0
SC5D	0		ZNF48	0.0836479		FAM163B	0		WDR89	0		TRPM8	0		TPD52L1	0
CXCL2	0		ZNF138	0.0834492		MTFP1	0		PROB1	0		BTN3A2	0		PIBF1	0
ECHDC1	0		ZNF883	0.0832505		GLIPR1L1	0		ANAPC16	0		ASMT	0		SAMD5	0
MSMO1	0		HGD	0.0830519		ZNF461	0		IP6K1	0		DUSP4	0		COBL	0
PRKG2	0		IMPACT	0.0828532		GPRASP1	0		JMY	0		FAM76B	0		HMSD	0
LMNA	0		TUBG2	0.0826545		ARPC5L	0		RTP5	0		ORMDL1	0		OTUD1	0
ESRP1	0		PRR36	0.0824558		LMOD3	0		MCF2L2	0		TRIM74	0		OAZ3	0
KRT19	0		NDRG3	0.0822571		EPM2AIP1	0		PRR14	0		TRIM4	0		CCDC85A	0
TSPAN8	0		AVEN	0.0820584		SPEF2	0		CA6	0		RICTOR	0		BAHD1	0
UGT1A4	0		NRDC	0.0818597		SCML4	0		CAPN12	0		PRSS57	0		RCHY1	0
GATA6	0		NAALADL2	0.081661		GALM	0		TANGO6	0		APOBEC3C	0		WDTC1	0
ARC	0		PITPNB	0.0814623		RAB11FIP4	0		FOXB1	0		TRIM35	0		IL34	0
AMBP	0		MICALL2	0.0812637		REG4	0		TSPO	0		C1GALT1	0		CCNJL	0
GSTO2	0		PRR7	0.081065		SEZ6	0		MEF2B	0		SYCE1	0		PLEKHG2	0
F3	0		SYT12	0.0808663		HSH2D	0		RCBTB2	0		DDX59	0		DCBLD2	0
PCSK9	0		ZNF785	0.0806676		SACS	0		APBA3	0		GNRH1	0		GFRA3	0
CYP17A1	0		MON2	0.0804689		LMBR1L	0		NABP1	0		AUH	0		PHPT1	0
NSDHL	0		RNF212	0.0802702		ZNF383	0		ZNF682	0		PTPN4	0		ARHGAP36	0
HUNK	0		TMEM223	0.0800715		THUMPD1	0		RCAN3	0		ABCC10	0		TMEM139	0
AGR2	0		PRRC2B	0.0798728		PCED1B	0		POTEH	0		ACSL6	0		IPO7	0
SCRIB	0		VWDE	0.0796742		FAM71B	0		SYNC	0		TUBA4A	0		ANXA3	0
ERBB3	0		MYEF2	0.0794755		FNDC7	0		SLFN12L	0		PMF1	0		STX19	0
CD81	0		DMRT2	0.0792768		CCDC174	0		PCID2	0		FSBP	0		ARHGAP23	0
TJP1	0		CTNNAL1	0.0790781		ZNF517	0		PROX2	0		PRSS53	0		GSE1	0
ATP8B1	0		ATRAID	0.0788794		LYAR	0		ARL17A	0		ATG4D	0		ZSWIM6	0
WNT4	0		ZNF629	0.0786807		SNAP91	0		C12orf42	0		WFDC9	0		EHBP1	0
CYP4B1	0		ZNF710	0.078482		TEX43	0		USP36	0		SLC35G6	0		VPS13D	0
GRHL2	0		JRKL	0.0782833		SNAP47	0		LEPROTL1	0		EPHX2	0		SNX7	0
CD63	0		KLF8	0.0780846		RFX4	0		GOLGA8M	0		CCNL1	0		CA8	0
LIF	0		MYOF	0.077886		TMEM120B	0		ISX	0		MYOD1	0		MAP7	0
DBT	0		FERMT1	0.0776873		SUSD3	0		FXYD7	0		TUBGCP5	0		TSEN34	0
C4B	0		CD163L1	0.0774886		THAP6	0		RIMBP3B	0		VCAM1	0		FAM3A	0
HSD17B11	0		CLPSL2	0.0772899		TCHP	0		SIAH3	0		GP5	0		RGN	0
PTPN11	0		MIDN	0.0770912		PATL2	0		ANKRD34A	0		KMT5C	0		TLCD1	0
SRY	0		EPN2	0.0768925		GGACT	0		CHIC1	0		ZNF101	0		EHD2	0
SLC1A1	0		PPP1R1C	0.0766938		KIAA1328	0		RNF139	0		HERC1	0		ARHGAP8	0
SULT1A2	0		ZNF558	0.0764951		HNRNPUL1	0		ZBTB14	0		RGS1	0		GLO1	0
C4A	0		ZFR	0.0762964		RRP1B	0		LMAN1L	0		ZNF44	0		PROSER2	0
AQP5	0		TMEM209	0.0760978		SVIP	0		CCDC73	0		TIAM2	0		ZMYND11	0
PDSS2	0		ANKIB1	0.0758991		AKAP7	0		CCDC152	0		DDX50	0		TMEM213	0
TEAD1	0		PRRC2C	0.0757004		PLEKHG3	0		NFATC2IP	0		NAP1L2	0		PHYHIPL	0
NDUFC2	0		LRRC42	0.0755017		HMOX2	0		PRR5L	0		ZNF492	0		OCIAD1	0
CYP39A1	0		SMIM7	0.075303		NPIPB5	0		RGPD2	0		ZNF394	0		SESTD1	0
RYK	0		EBPL	0.0751043		ASTE1	0		ALG6	0		KIF5C	0		MATN3	0
MTMR1	0		TMEM199	0.0749056		ACTRT3	0		BORCS6	0		ECI2	0		MAGEF1	0
STK3	0		ACAP3	0.0747069		SPOCK2	0		MXD4	0		CEP128	0		FAM118B	0
POU5F1	0		FAM229A	0.0745082		RFTN1	0		ARNTL	0		GIMAP7	0		ARSJ	0
AHR	0		ZNF664	0.0743096		ASCC1	0		PNRC2	0		ZNF92	0		ARHGEF17	0
EPHX1	0		ENPP5	0.0741109		C20orf144	0		ELP6	0		KCNC1	0		FBXO33	0
SPDEF	0		BTBD7	0.0739122		ZNF862	0		TMEM229B	0		TAF5	0		ANKFY1	0
NDUFC1	0		NENF	0.0737135		ZNF540	0		VRK3	0		PADI4	0		BAIAP2L1	0
CLU	0		CCZ1B	0.0735148		FCHSD1	0		APBA2	0		DIP2A	0		SMAGP	0
DYRK1A	0		NRSN2	0.0733161		ZNF789	0		FXYD5	0		CEP250	0		PPP1R16A	0
OCLN	0		RAI14	0.0731174		POU5F2	0		ZNF821	0		CCDC136	0		ARMC7	0
CRB3	0		PLEKHH3	0.0729187		FAM53B	0		NAE1	0		ERAP2	0		KCTD9	0
EGR1	0		CARHSP1	0.07272		GPM6B	0		ZFP90	0		TINF2	0		DCTN4	0
SPTSSA	0		MXRA8	0.0725214		BHMG1	0		ASB15	0		SLC16A13	0		SOGA3	0
DHRS3	0		CAP2	0.0723227		KBTBD4	0		HELZ	0		SLC4A10	0		GPRIN2	0
ASL	0		LANCL1	0.072124		SYTL2	0		FBXL16	0		PPP3CC	0		HMCN1	0
LRG1	0		FBXO25	0.0719253		FAM184B	0		TTC31	0		SLC14A1	0		MFHAS1	0
BDNF	0		RCN3	0.0717266		C21orf91	0		CBFA2T2	0		GP1BA	0		ICK	0
TACSTD2	0		PACS1	0.0715279		BORCS5	0		DNASE1	0		LHX1	0		HIPK3	0
CELSR2	0		IRF2BPL	0.0713292		TRAPPC10	0		POLR2J3	0		PHOX2B	0		ZNF580	0
SOCS3	0		EXD3	0.0711305		METTL23	0		CORO7	0		LBR	0		SAMD4B	0
SLC30A8	0		NFX1	0.0709318		RCAN2	0		TOR1AIP1	0		TBC1D31	0		FAM8A1	0
CCND1	0		FAM98C	0.0707332		NTN3	0		ZNRF1	0		DUSP16	0		SFXN2	0
FOS	0		CLIP1	0.0705345		COQ10A	0		ARL6IP5	0		SMARCC2	0		TNPO2	0
ACOX2	0		BCAS1	0.0703358		PPHLN1	0		MRFAP1L1	0		GNL3L	0		MVP	0
LPCAT3	0		RASEF	0.0701371		C3orf38	0		CCDC137	0		SPATA22	0		KLHL24	0
APOH	0		RNASET2	0.0699384		ZNF800	0		ZNF550	0		ZPBP2	0		MYO1D	0
SLC4A4	0		RCC2	0.0697397		JAKMIP1	0		ZBED6	0		PROK2	0		KDF1	0
DCLK1	0		CELF4	0.069541		ATP8A1	0		WDR88	0		OPN1LW	0		TMEM87A	0
CD55	0		HHIPL2	0.0693423		AMMECR1	0		ZBED2	0		ZNF266	0		MICU3	0
CRYZ	0		CCDC90B	0.0691437		PPP1R18	0		WDR76	0		SNRNP40	0		RAPH1	0
CXCL3	0		SVBP	0.068945		GREM2	0		RALGAPA1	0		MBD5	0		GDE1	0
NR0B2	0		SPATS2	0.0687463		FBXO43	0		ZNRD1	0		EPS15	0		ZYG11B	0
C4BPA	0		CARD19	0.0685476		PDZD4	0		EXOC2	0		RPUSD3	0		APLP2	0
FGF7	0		DNTTIP1	0.0683489		SIM2	0		MYLIP	0		UBQLN2	0		STOX2	0
APOA5	0		NT5DC2	0.0681502		EPB41	0		H1FNT	0		GP2	0		PDF	0
NOTCH1	0		C19orf53	0.0679515		FAM133B	0		MTERF2	0		ARID2	0		CHRDL2	0
MST1	0		CENPV	0.0677528		XRRA1	0		CHMP7	0		BTNL8	0		TNRC18	0
SPINT2	0		POGK	0.0675541		FOXD4L5	0		ZNF507	0		PVRIG	0		RPH3AL	0
NUDT7	0		PDCD5	0.0673555		SPON2	0		CCDC82	0		TTBK1	0		WDR34	0
CCL20	0		CDHR5	0.0671568		RNF157	0		SVOP	0		LHX4	0		CES4A	0
ERBB4	0		FBXO21	0.0669581		GTDC1	0		SAFB2	0		WDR48	0		ACPP	0
GOT1	0		ARFGEF3	0.0667594		BLMH	0		ISG20L2	0		CCDC66	0		UBR3	0
PEX7	0		FAM227B	0.0665607		UNC45B	0		CMTR1	0		INPP4B	0		GNG12	0
FMR1	0		RNF223	0.066362		HMHB1	0		PNMA5	0		SUMO4	0		CYSTM1	0
DMBT1	0		ZNF37A	0.0661633		ZNF224	0		SESN3	0		CABIN1	0		TMEM97	0
DHCR24	0		ICA1	0.0659646		CTAGE6	0		ABHD14A	0		TRIM62	0		UBE2H	0
LCAT	0		MAGED2	0.0657659		ZNF688	0		FAM107B	0		EPHA1	0		TANC1	0
PTGS2	0		SMIM22	0.0655673		TTLL12	0		DIAPH1	0		ELOVL6	0		VKORC1L1	0
RDH10	0		TPGS2	0.0653686		FAM24B	0		TMEM196	0		NOA1	0		ZKSCAN8	0
KEAP1	0		TASP1	0.0651699		TMEM247	0		SLC9A3R1	0		MBOAT1	0		BOD1	0
CD9	0		KIAA2013	0.0649712		SPINK9	0		ZNF419	0		HNRNPLL	0		C1QL2	0
PAK6	0		ZNF503	0.0647725		CCDC107	0		ZNF180	0		PPIAL4G	0		SMIM1	0
ATP13A4	0		FAM89B	0.0645738		CXorf65	0		TMEM239	0		WNT10A	0		SALL2	0
ORM1	0		ZNF880	0.0643751		GLCCI1	0		FAM172A	0		RAB39B	0		FBXO34	0
PLA2G1B	0		TSTD1	0.0641764		RWDD3	0		BPIFA3	0		ST8SIA1	0		WWC3	0
CFI	0		ZNF33B	0.0639777		GPR89B	0		TLE4	0		ADAT1	0		CTSF	0
C1S	0		IER5L	0.0637791		FANK1	0		CELF2	0		DNAJC27	0		ANOS1	0
CYP21A2	0		TRIQK	0.0635804		SPATA32	0		DENND1C	0		SGF29	0		ZNF827	0
NR4A1	0		ZNF207	0.0633817		FAM122B	0		HRNR	0		SNURF	0		DTX4	0
CSF3	0		EFCAB11	0.063183		GAL3ST2	0		HUS1B	0		PRPF38A	0		NOL3	0
LRP5	0		PALLD	0.0629843		SRRT	0		TBX10	0		SULT2A1	0		MAPK8IP1	0
SLC25A5	0		PHACTR4	0.0627856		PKDREJ	0		SLC9A9	0		ARID5B	0		MTUS1	0
NDUFB4	0		UHMK1	0.0625869		CTDSPL2	0		C19orf25	0		CDK11A	0		MLPH	0
CLDN3	0		SEC14L2	0.0623882		RTKN2	0		MDM1	0		STIM2	0		CRTAC1	0
FOXP2	0		RIC8A	0.0621895		CREBRF	0		OCM	0		CHST7	0		CHRNA10	0
GSTP1	0		ANXA13	0.0619909		ZNF256	0		ABHD17A	0		IPCEF1	0		RFXANK	0
RDH13	0		MSANTD3	0.0617922		MPHOSPH8	0		CLDND1	0		SMCHD1	0		DUOXA1	0
UQCR10	0		HP1BP3	0.0615935		CDC42SE2	0		GCSAM	0		DAB1	0		ZBTB7C	0
SLC12A2	0		DRG2	0.0613948		FAM207A	0		PARP15	0		DYRK2	0		TMEM164	0
FOSL1	0		TTC9	0.0611961		ABT1	0		ARL6IP6	0		SLC25A12	0		IL17RE	0
GALE	0		SFXN4	0.0609974		DMTF1	0		AK5	0		SEMG2	0		TRAM1	0
SERPINF2	0		CCDC71L	0.0607987		ZNF222	0		U2AF1L4	0		DEFB116	0		TMEM159	0
KRT8	0		CHID1	0.0606		TUBD1	0		ZNF766	0		MRPL10	0		MECOM	0
HSD17B12	0		TCFL5	0.0604014		NFRKB	0		AARSD1	0		PPM1G	0		LNX2	0
INSR	0		CAMTA1	0.0602027		TRANK1	0		ALDOC	0		NAP1L4	0		SBSPON	0
TP53I3	0		HEBP2	0.060004		CDIP1	0		RNF115	0		KRT81	0		ERVW-1	0
SQSTM1	0		VEZF1	0.0598053		LRRC30	0		PACS1	0		SDR9C7	0		PPIC	0
CDK16	0		SHISA4	0.0596066		FAM122C	0		FAM43A	0		SV2A	0		ZNF837	0
SPTLC3	0		AMMECR1	0.0594079		GAB3	0		FAM169A	0		GIMAP1	0		ARHGAP35	0
IHH	0		BBX	0.0592092		LBHD1	0		CST9	0		ARHGEF3	0		FAM221A	0
SERPINA3	0		FSCN1	0.0590105		SEC31B	0		ZNF407	0		PYGO2	0		FGD6	0
CYP4Z1	0		TMEM189	0.0588118		C19orf71	0		MDGA1	0		TERF1	0		EPS8L2	0
TM7SF2	0		IAH1	0.0586132		TRMT13	0		FBXL14	0		DEF6	0		GKN2	0
MARVELD3	0		C8orf82	0.0584145		CALY	0		XPO4	0		RNF216	0		PLS1	0
CD151	0		TRMT13	0.0582158		ZNF790	0		GCNT4	0		SF3A2	0		SRRM2	0
ATF3	0		TMEM38A	0.0580171		SKOR2	0		AMIGO3	0		GRPEL2	0		PITRM1	0
WFDC2	0		CORO2A	0.0578184		ZNF480	0		TBC1D4	0		BTG1	0		PICK1	0
CXCL8	0		SUPT4H1	0.0576197		NAA16	0		ARL5C	0		CACNG5	0		REPS2	0
PTPN14	0		ZNF652	0.057421		ZNF586	0		CHORDC1	0		LUC7L3	0		NFATC3	0
F11R	0		ZNF185	0.0572223		AKNA	0		SYNE3	0		GART	0		RBBP8	0
GSTA4	0		ANO8	0.0570236		KLHDC4	0		RANGRF	0		SPATA5	0		RANBP17	0
MAP3K9	0		GPATCH2	0.056825		CLDN17	0		TMF1	0		ZNF559	0		KLHL26	0
PLA2G4E	0		C12orf66	0.0566263		OGFOD1	0		ERICH1	0		GML	0		MAPRE3	0
LRP6	0		PCNP	0.0564276		ILDR2	0		CCDC97	0		LDLRAP1	0		EDN2	0
CASK	0		SHROOM1	0.0562289		BLOC1S5	0		SERPINA11	0		CHRNA1	0		RIMS4	0
TLK2	0		SDE2	0.0560302		SORCS1	0		MZT2A	0		ANKRD60	0		MPZL1	0
SCN1A	0		CRIP2	0.0558315		ZNF575	0		MVB12B	0		TSPAN17	0		THNSL2	0
MPP5	0		TMEM182	0.0556328		DNTTIP2	0		TVP23C	0		ORC5	0		ZBTB4	0
MAP4K3	0		ZC3H12C	0.0554341		AFAP1L2	0		RIC3	0		WDR83	0		LEMD1	0
ARL13B	0		KRIT1	0.0552354		MTRNR2L7	0		NSMCE3	0		HEATR9	0		MIDN	0
INSIG1	0		USP53	0.0550368		SFXN1	0		CCDC42	0		EEF1D	0		PPP6R2	0
BCKDHB	0		ZNF667	0.0548381		PLGLB2	0		CARNS1	0		MTA2	0		GLTP	0
MAL2	0		LAPTM4A	0.0546394		C1orf131	0		PAIP2	0		EXOSC9	0		TSPYL5	0
SLC39A4	0		CHCHD5	0.0544407		PPP1R3F	0		PSME1	0		PDE7A	0		SEC14L4	0
LPCAT1	0		CPNE3	0.054242		CDPF1	0		CXorf38	0		RNGTT	0		TMEM98	0
MMP7	0		APMAP	0.0540433		KCTD19	0		LHFPL4	0		ZC3H18	0		DTX3L	0
WNT7B	0		C4orf48	0.0538446		MS4A10	0		JAKMIP2	0		ANKRD55	0		TMC5	0
KCNC3	0		MYL6B	0.0536459		MEX3C	0		GGNBP2	0		PLA2G6	0		ANXA8L1	0
FMO5	0		PTGR2	0.0534472		LRMP	0		MLC1	0		CNBD2	0		CCDC85C	0
C1R	0		RALGPS1	0.0532486		ZFP14	0		MYL12A	0		RGS9	0		ZSWIM5	0
GALNT3	0		TACC2	0.0530499		MPZL3	0		NUGGC	0		TOPORS	0		YIPF3	0
SLC44A4	0		ZNF704	0.0528512		ZGRF1	0		TCP11L2	0		ZNF483	0		ING5	0
NAPSA	0		MFSD12	0.0526525		ASTL	0		ZNF675	0		EXOSC1	0		FAM170A	0
FXYD3	0		SURF6	0.0524538		HERPUD2	0		MORC3	0		PTTG2	0		C14orf132	0
CD59	0		LMLN	0.0522551		TTC38	0		LCN10	0		OR7C2	0		UBLCP1	0
WWP1	0		AMN1	0.0520564		C21orf62	0		ZNF701	0		APC2	0		ZNF24	0
FZD6	0		SMIM14	0.0518577		GPBP1	0		G2E3	0		ATXN7	0		NOXA1	0
JUND	0		CCDC43	0.0516591		UNC5D	0		NIPAL3	0		SP140L	0		USP54	0
AMT	0		RBBP9	0.0514604		TMEM244	0		ZNF567	0		NUTM1	0		POLR2C	0
SIK2	0		CMYA5	0.0512617		NIP7	0		KRR1	0		PSPC1	0		STK19	0
ARAF	0		LRRC47	0.051063		RBM33	0		ZNF600	0		RSAD1	0		HS1BP3	0
BMPR1A	0		LRRC59	0.0508643		S100PBP	0		RGS8	0		MIER1	0		HES4	0
SMURF1	0		DCST2	0.0506656		HNRNPCL4	0		TBCCD1	0		TNP1	0		PCDHAC2	0
RBFOX1	0		ZNF205	0.0504669		EID2B	0		SAMD3	0		SATB1	0		SMYD4	0
KRT7	0		TENM1	0.0502682		MAPRE2	0		RPUSD2	0		GIMAP5	0		ARPC1A	0
MALSU1	0		KHDC1L	0.0500695		SYNPO2L	0		GPATCH1	0		KIF21A	0		P3H2	0
HUWE1	0		NUP62CL	0.0498709		ATCAY	0		CARF	0		SPINK2	0		UBL3	0
SAV1	0		SPIRE2	0.0496722		CDHR1	0		ZNF346	0		DCK	0		ADIRF	0
COA3	0		SNCG	0.0494735		TMEM116	0		ZNF708	0		GTPBP8	0		CLPTM1L	0
DUSP6	0		DSTN	0.0492748		ERO1B	0		CIRBP	0		AZIN2	0		SHB	0
VAPA	0		ASB13	0.0490761		CORO1B	0		RSBN1L	0		CYTIP	0		KLC2	0
PRSS2	0		CCDC122	0.0488774		GDAP1L1	0		PRRC2C	0		CRYAA	0		CALCOCO1	0
DPM2	0		MARCH9	0.0486787		ANKRD35	0		BEND4	0		MAP2K7	0		RGP1	0
SOD2	0		KIAA1586	0.04848		PRRT3	0		RHOXF1	0		COLGALT2	0		HECTD1	0
KCNJ2	0		CASC4	0.0482813		ZNF512	0		NAALADL1	0		SCLT1	0		SAMD12	0
CYP4X1	0		TMEM141	0.0480827		POM121L2	0		WDR53	0		ST8SIA3	0		CASD1	0
WWC1	0		TMEM168	0.047884		PKIA	0		OR10H5	0		TUBA3C	0		FSD2	0
AGPAT2	0		ZYG11A	0.0476853		YPEL2	0		HSF5	0		UCP3	0		ACTR3C	0
PEX5	0		C1QTNF6	0.0474866		SYTL3	0		SS18L2	0		CARS	0		VWA1	0
HSD11B2	0		ZNF680	0.0472879		ZBTB37	0		C14orf93	0		LNPEP	0		GRAMD1A	0
FAAH	0		NBEAL2	0.0470892		IQGAP2	0		ZNF345	0		MAP2K6	0		TMEM92	0
LAMA3	0		PROM2	0.0468905		OXNAD1	0		TMCO6	0		USP28	0		BOK	0
SLPI	0		FAM160A2	0.0466918		FAM104A	0		TPRG1	0		RAB33A	0		PEAK1	0
SCGB3A2	0		P3H4	0.0464931		LRRC2	0		LRFN2	0		ADAM19	0		SCARF1	0
CRK	0		PDAP1	0.0462945		CCDC105	0		N4BP2L1	0		DMRTB1	0		ERICH4	0
NIM1K	0		C17orf58	0.0460958		ZNF510	0		SYT11	0		MAEL	0		ETF1	0
UQCRQ	0		NOMO1	0.0458971		FAM117A	0		ZCCHC18	0		DEFB119	0		C11orf49	0
DAG1	0		RUSC1	0.0456984		RHOT2	0		CKLF-CMTM1	0		MDM4	0		CCNB1IP1	0
KRT4	0		C5orf51	0.0454997		TMEM154	0		SPATA13	0		BUD13	0		SERP2	0
TJP2	0		ZNF623	0.045301		ZFAND2B	0		BEND2	0		LPCAT4	0		FHDC1	0
KRT15	0		TMEM238	0.0451023		KIAA0930	0		ZNF571	0		DCP1B	0		FARP1	0
KCNQ3	0		PRAP1	0.0449036		VILL	0		ZNF286A	0		PTPRN2	0		ZNF219	0
HBEGF	0		ZNF112	0.0447049		RELL2	0		PCDHGC4	0		DEFB115	0		ARHGAP21	0
TMC4	0		ZNF395	0.0445063		RAP1GDS1	0		NOP14	0		THADA	0		MAGIX	0
TSPAN1	0		CDC42EP5	0.0443076		TRMO	0		GPN1	0		POLR3E	0		TRA2A	0
COX16	0		CPT1C	0.0441089		SCRG1	0		C12orf40	0		CLPP	0		MACF1	0
SAA1	0		TSKU	0.0439102		NECAP1	0		PLEKHF1	0		CLK3	0		CITED4	0
SFTPD	0		CSRNP3	0.0437115		FBLN7	0		ERV3-1	0		KCNK5	0		TRIL	0
SFTPA1	0		C3orf33	0.0435128		GTSF1	0		TAF1D	0		MYO7A	0		VEPH1	0
NPC1	0		AP3D1	0.0433141		MYNN	0		CCDC7	0		CD200R1	0		AKAP11	0
AQP1	0		RGS11	0.0431154		MITD1	0		RINL	0		TMEM173	0		THSD7A	0
KCNA4	0		SYCE1L	0.0429167		MTX3	0		STK17A	0		GNB5	0		ALS2CL	0
COL8A1	0		FAM171A2	0.0427181		FAM187A	0		ANKS1B	0		FARS2	0		XAGE2	0
ACE2	0		LIMCH1	0.0425194		C2CD4D	0		CCNI2	0		SLC25A45	0		TMEM45A	0
CACNA1D	0		DNASE1	0.0423207		CDH20	0		RNF138	0		PDE4B	0		PAWR	0
PTPN13	0		PHACTR3	0.042122		TTC39C	0		RAPGEF6	0		SYNE1	0		YRDC	0
NDUFA4	0		MCTP2	0.0419233		NUTM2G	0		AKIRIN1	0		NR1I2	0		LYSMD4	0
NFKBIZ	0		RASAL1	0.0417246		ZNF506	0		PIGB	0		MCOLN2	0		MON2	0
PRKG1	0		TMEM61	0.0415259		SHC4	0		PPP2R5C	0		RBM14	0		C11orf1	0
MPST	0		CEBPZOS	0.0413272		TMEM156	0		CPNE2	0		ADAT2	0		SSH3	0
FIS1	0		RNF220	0.0411286		OTOP2	0		PRPF38B	0		UHRF2	0		IRF2BP2	0
STK32A	0		EVA1A	0.0409299		IGFLR1	0		NICN1	0		TRABD2A	0		ZER1	0
FBXW11	0		AAMDC	0.0407312		TMEM71	0		KLF12	0		PMCH	0		MYEF2	0
HSD17B2	0		GREB1L	0.0405325		IFRD1	0		ZNF211	0		UPF3B	0		WFDC3	0
ITGA3	0		HHLA2	0.0403338		NRIP2	0		YPEL1	0		FNBP1	0		DEFB127	0
PTPRK	0		TOR4A	0.0401351		VMAC	0		CPA5	0		MPHOSPH9	0		S100A13	0
MYLK4	0		TMEM241	0.0399364		BCAS4	0		SCUBE1	0		PDZK1	0		SHROOM3	0
SAA4	0		DNTTIP2	0.0397377		PRAC1	0		C11orf21	0		LRRN3	0		CRTC1	0
CAV1	0		NAV2	0.039539		LDAH	0		MSL2	0		SMPD1	0		PNMA2	0
TBC1D25	0		SPANXB1	0.0393404		TRERF1	0		RBM48	0		PNN	0		KIAA0232	0
MAFF	0		TMEM185B	0.0391417		CACYBP	0		G3BP2	0		ITPKB	0		NELL1	0
CPB2	0		NEO1	0.038943		NDFIP2	0		CDKN2AIP	0		OR10H3	0		CETN3	0
HSD17B6	0		ZNF326	0.0387443		LIMD2	0		CCDC91	0		DEFB132	0		SNX25	0
KCNJ8	0		IZUMO4	0.0385456		DRAXIN	0		PNPLA5	0		SLC24A5	0		CCDC120	0
TFAP2C	0		CRIPT	0.0383469		ZNF530	0		PROSER3	0		SNW1	0		PPP1R12C	0
KCND3	0		AVL9	0.0381482		SIDT1	0		COX6B2	0		PABPC3	0		TMEM88	0
MRPL33	0		KTN1	0.0379495		PARD6A	0		C9orf78	0		SARDH	0		UNC5CL	0
PRSS8	0		C15orf40	0.0377508		ACTL9	0		COG4	0		TSPAN2	0		ZSWIM8	0
MIPEP	0		ZNF260	0.0375522		BPIFB3	0		TSEN54	0		CUL9	0		ARL5B	0
TPM1	0		ZCCHC17	0.0373535		LRP2BP	0		TMX4	0		ZNF829	0		PFKFB2	0
GNMT	0		C16orf74	0.0371548		TEX13D	0		ZNF236	0		FNBP4	0		RCN2	0
DVL3	0		ERI2	0.0369561		BTBD11	0		VPS13A	0		ULK4	0		CA13	0
ELOVL7	0		ZNF248	0.0367574		PLGLB1	0		KANSL2	0		CAMKV	0		PLAGL2	0
RNF43	0		TMEM234	0.0365587		ZNF569	0		SH2D7	0		PSIP1	0		TPPP	0
PLA2G12A	0		NYNRIN	0.03636		ADPRM	0		ZNF799	0		EPC1	0		RNF207	0
SRF	0		U2SURP	0.0361613		TULP2	0		SLC7A6OS	0		CRACR2A	0		USF3	0
BHLHE40	0		LRRC75B	0.0359626		CEND1	0		TGM6	0		CACNG2	0		TDRD6	0
HES1	0		GLB1L3	0.035764		FAM78A	0		TTC16	0		ATG9B	0		BRI3	0
CLDN1	0		TMEM59L	0.0355653		TC2N	0		ANKZF1	0		RNF125	0		GOLGA6L9	0
AFM	0		GOLGA6L10	0.0353666		CUZD1	0		APOF	0		TGS1	0		PPP1R13L	0
JUP	0		ZNF770	0.0351679		LIX1L	0		BHLHE23	0		CD2BP2	0		CC2D1B	0
GNAQ	0		AAGAB	0.0349692		RDM1	0		ZNF276	0		TERF2IP	0		NEBL	0
FKRP	0		RIMS2	0.0347705		REST	0		ZNF227	0		DPP4	0		ZFYVE21	0
MTHFR	0		COLCA2	0.0345718		DRP2	0		ANO9	0		GGA1	0		PREPL	0
PLCH1	0		TMEM41A	0.0343731		ZNF441	0		SERPINE3	0		GPATCH8	0		ZNF516	0
TGFB2	0		ZFHX4	0.0341744		ZNF17	0		ZFYVE28	0		KRT2	0		MLF2	0
HNF1B	0		NPTX2	0.0339758		LINS1	0		FAM102A	0		EMSY	0		PLCXD3	0
BNIP3L	0		MEGF6	0.0337771		RBM34	0		ACTR1B	0		PDE4D	0		CRIP2	0
CEBPA	0		LRRC20	0.0335784		TESPA1	0		PGBD4	0		KCNK12	0		GTF3C4	0
VCL	0		SH3BGRL2	0.0333797		CALHM2	0		ASB16	0		PHOX2A	0		IGSF3	0
IYD	0		AIF1L	0.033181		TAGLN3	0		HEMGN	0		PVALB	0		TSC22D1	0
FZD5	0		GLTPD2	0.0329823		C5orf52	0		SYNM	0		INTS4	0		UBAP2	0
WARS2	0		UBFD1	0.0327836		AATF	0		ZBTB11	0		BIN2	0		ZSWIM7	0
SCN9A	0		C11orf24	0.0325849		FSD1	0		APOL3	0		RPAP2	0		TOR1AIP2	0
AZGP1	0		TMCC1	0.0323863		CUTC	0		OCIAD2	0		DUXA	0		RNF103	0
HOPX	0		SWT1	0.0321876		PCSK7	0		PPP1R2	0		SYNGR3	0		DOCK5	0
MMP1	0		NTMT1	0.0319889		ZNF805	0		LCTL	0		SRSF8	0		TRAK2	0
SHBG	0		STAP2	0.0317902		ANKAR	0		ZBTB49	0		ZNF107	0		PUS10	0
PSKH1	0		LRRN4	0.0315915		BSDC1	0		GPRIN3	0		TSPYL4	0		RNASE4	0
LAMB2	0		ZNF574	0.0313928		SAMD10	0		CCDC142	0		GYPC	0		APOBEC2	0
GRHL1	0		SYNGR4	0.0311941		OSBPL7	0		C10orf88	0		FGD3	0		PRR15L	0
COX14	0		ZBTB41	0.0309954		C12orf75	0		ACYP1	0		TSC22D4	0		BZW2	0
CEACAM5	0		C1orf159	0.0307967		LEXM	0		HPCAL4	0		ZNF90	0		C12orf49	0
COL4A5	0		TSACC	0.0305981		R3HCC1L	0		VAMP1	0		VRK1	0		LARP4B	0
LRIG1	0		FAM220A	0.0303994		FSCN3	0		HMBOX1	0		TMPO	0		IPO9	0
TST	0		ZNF607	0.0302007		ZBTB8B	0		ATF7IP2	0		WNT10B	0		WIPF2	0
COL12A1	0		ADPRHL1	0.030002		C17orf67	0		DOCK10	0		CHD5	0		BEND7	0
SLK	0		LRRC57	0.0298033		NOMO2	0		CCDC38	0		INPP4A	0		BAHCC1	0
ICAM1	0		CT83	0.0296046		GPR155	0		TCAF2	0		MTERF1	0		TSTD2	0
SLC30A9	0		OCIAD2	0.0294059		ZNF671	0		ZNF764	0		LYPD4	0		ZBTB22	0
B4GALT5	0		CMSS1	0.0292072		KIAA1324	0		ZNF267	0		CEBPZ	0		CCDC68	0
CXCL6	0		PHF13	0.0290085		C12orf71	0		ABTB1	0		ASB2	0		ZNF414	0
BCAT2	0		PRR15	0.0288099		SPSB3	0		PHTF1	0		APBB1	0		RNF17	0
SULT1A1	0		COMMD2	0.0286112		FAM170B	0		TMEM121	0		CSTF2	0		HOXD1	0
MAP3K13	0		SPIN1	0.0284125		ANXA2R	0		TMOD4	0		ZNF335	0		FSTL3	0
HTT	0		TMEM256	0.0282138		TMSB15B	0		FGFBP3	0		TIGD1	0		PCP2	0
CDC42BPG	0		ATAD3B	0.0280151		VSTM2B	0		SCAPER	0		BSPH1	0		FAM83E	0
SORT1	0		ZNF738	0.0278164		CCDC186	0		HABP4	0		ACER1	0		RGS16	0
RAB11B	0		NECAB3	0.0276177		UBOX5	0		COLQ	0		L1CAM	0		FAM221B	0
MUC15	0		ZNF117	0.027419		FRMPD3	0		RBM19	0		CACNA1I	0		FILIP1	0
SFTPA2	0		TJAP1	0.0272203		C2orf42	0		CYB561D1	0		INPP5K	0		ZBTB18	0
CDKL2	0		NFATC4	0.0270217		ABCA3	0		RCSD1	0		OR4F17	0		LRRN4	0
EPHA2	0		KCNMB4	0.026823		ACAT2	0		ZNF720	0		GCC2	0		PIWIL3	0
S100A14	0		ATAT1	0.0266243		AR	0		TARSL2	0		THAP1	0		KNDC1	0
YWHAE	0		ADAMTSL5	0.0264256		FASN	0		RABL2B	0		RABGAP1L	0		SYT17	0
LAMB3	0		TMEM52	0.0262269		HSD17B4	0		TBCC	0		CSTF1	0		ICAM5	0
GALNT5	0		RBM12B	0.0260282		EGFR	0		RNF19A	0		ECEL1	0		PYROXD2	0
ALPL	0		TMEM92	0.0258295		ACSM3	0		ZC3H12D	0		ZMYM1	0		RPA4	0
WWP2	0		WFDC3	0.0256308		ACSS2	0		PBXIP1	0		FIP1L1	0		ARHGAP1	0
PTPN3	0		SCAF1	0.0254321		MUC5AC	0		DDHD1	0		COQ7	0		SGSM3	0
AJUBA	0		ZNF766	0.0252335		HMGCR	0		SCP2D1	0		XYLT1	0		PAPOLB	0
GALNT12	0		PPDPF	0.0250348		SLC27A5	0		ANKRA2	0		ZBTB32	0		RMND5B	0
BCL2L1	0		FAM185A	0.0248361		ACACA	0		CMC2	0		AMZ1	0		SAP30L	0
SULT1C2	0		CEP95	0.0246374		AKT1	0		ODF2L	0		ZNF564	0		N4BP1	0
ROR1	0		ZNF605	0.0244387		ACADL	0		ZNF250	0		ZNF689	0		ZBTB44	0
CGN	0		SVIL	0.02424		CFTR	0		C7orf26	0		ZSCAN16	0		RABAC1	0
CUL3	0		TM7SF3	0.0240413		ECHS1	0		SLFN5	0		SACM1L	0		FAM83G	0
LRP2	0		CRACR2B	0.0238426		ACAA1	0		AKAP8L	0		CDK11B	0		KIAA0408	0
ATP10A	0		TMEM123	0.0236439		ALDH3A2	0		SLAIN1	0		MTF2	0		P4HTM	0
POMT1	0		TP53I13	0.0234453		SLC27A6	0		HIRIP3	0		CREB3L3	0		PTCHD4	0
RDH11	0		TIGD7	0.0232466		SCD	0		PSMA8	0		ATAD1	0		WFDC13	0
ETV5	0		ZC3HAV1L	0.0230479		ACADVL	0		HELB	0		CYP26C1	0		C3orf33	0
GGT7	0		CCDC47	0.0228492		SLC34A2	0		CCM2	0		ARHGEF9	0		RBM7	0
GADD45B	0		GSDMC	0.0226505		HRAS	0		ZNF81	0		PRH2	0		TM4SF1	0
PLA2G4F	0		NT5DC1	0.0224518		KCNQ1	0		ZNF253	0		UIMC1	0		RGS9BP	0
PDE9A	0		TMCO4	0.0222531		SREBF1	0		TBPL1	0		ZNF75A	0		GOLGA6L10	0
SULT2B1	0		CCDC127	0.0220544		ABCA7	0		ALKBH6	0		ARHGEF1	0		KANK1	0
PTPRD	0		ZNF322	0.0218558		SFTPC	0		THEM4	0		ZNF324B	0		NCDN	0
PRDX5	0		TTLL12	0.0216571		ABCA5	0		CREBZF	0		NAP1L3	0		CA11	0
BCAT1	0		ZNF793	0.0214584		ACSF2	0		ZMYM5	0		DBX1	0		FAM187B	0
SCD5	0		KDF1	0.0212597		SLC15A2	0		FAM111A	0		USP50	0		DIAPH2	0
ACTN4	0		RHNO1	0.021061		SLC29A2	0		ZSWIM4	0		MLLT3	0		CLUL1	0
NEDD4L	0		WDR91	0.0208623		SOX9	0		COMMD8	0		AKAP13	0		DAP	0
PLA2G3	0		C1orf52	0.0206636		EPCAM	0		C19orf12	0		TNRC6C	0		CFL2	0
FYCO1	0		GPRIN1	0.0204649		MUC5B	0		TTC5	0		REEP2	0		EID2	0
CERS2	0		TCEA3	0.0202662		SLC22A3	0		TP53TG3D	0		OR1M1	0		CRIM1	0
PARD3	0		SAC3D1	0.0200676		DCXR	0		ERMN	0		OR1I1	0		PTOV1	0
F11	0		PFN4	0.0198689		MVK	0		CCDC167	0		APOBEC3H	0		SEC16A	0
ROS1	0		MPP3	0.0196702		ALDH4A1	0		CCDC141	0		TSPAN5	0		KIFC3	0
MLXIPL	0		ALPK1	0.0194715		ALDH6A1	0		POLDIP3	0		TUBA3E	0		ADAM32	0
CHAD	0		ANKRD13B	0.0192728		CTNNB1	0		GTPBP1	0		TFF1	0		PRPF40B	0
GALNT11	0		TC2N	0.0190741		ABCC6	0		GIN1	0		SIRT7	0		C4orf19	0
STXBP1	0		MFAP3L	0.0188754		HMGCS1	0		FAM163B	0		N4BP2	0		CHI3L2	0
WIF1	0		TCAIM	0.0186767		ACAD8	0		MTFP1	0		MVD	0		RAI14	0
MAST4	0		RUNDC1	0.018478		YAP1	0		GLIPR1L1	0		METTL15	0		CPEB2	0
BCR	0		RNF141	0.0182794		CDH1	0		ZNF461	0		AGFG2	0		CDC42EP4	0
PIGA	0		CCDC25	0.0180807		ACADSB	0		ARPC5L	0		ZNF721	0		TPST1	0
PINK1	0		VGF	0.017882		FOXA1	0		LMOD3	0		CYFIP2	0		TOR4A	0
VARS2	0		NMB	0.0176833		SLC19A1	0		EPM2AIP1	0		DEFB123	0		TMEM37	0
AMD1	0		TXNDC17	0.0174846		CYP51A1	0		SPEF2	0		DEFB108B	0		CCDC106	0
PXMP2	0		ZNF528	0.0172859		CYP1A2	0		SCML4	0		GOLGA8A	0		ODAM	0
BPIFA1	0		SPATC1L	0.0170872		APOB	0		GALM	0		ITSN2	0		SHISA2	0
CD46	0		HPDL	0.0168885		FOXA2	0		RAB11FIP4	0		IER2	0		ZNF330	0
GLRX5	0		C12orf56	0.0166898		ACSL4	0		REG4	0		MEI1	0		SRRM4	0
FMO2	0		HTATSF1	0.0164912		MAPK9	0		SEZ6	0		TNFAIP8	0		FAIM	0
KCNK1	0		NXPH4	0.0162925		WNT3A	0		HSH2D	0		HENMT1	0		MFAP3L	0
SIRT4	0		C6orf120	0.0160938		MARK3	0		LMBR1L	0		GNAO1	0		RNF128	0
HSPG2	0		PPP1R26	0.0158951		SHH	0		ZNF383	0		EVC2	0		TMEM243	0
NUDT12	0		EFCAB2	0.0156964		SLC51B	0		THUMPD1	0		MEAF6	0		FAM174B	0
MMP10	0		SAMD10	0.0154977		SLC5A9	0		PCED1B	0		ZSCAN32	0		CD302	0
ATP1A1	0		CSRP2	0.015299		SLC35A1	0		FAM71B	0		HOXB2	0		FAXC	0
USP25	0		PRTG	0.0151003		ALDH5A1	0		FNDC7	0		CEP295	0		EFR3B	0
MGST1	0		C15orf61	0.0149016		CP	0		CCDC174	0		PPIAL4F	0		RMDN2	0
SLC39A9	0		ZNF839	0.014703		SLC25A16	0		ZNF517	0		WNT7A	0		LIMS2	0
LRRK2	0		NPIPB15	0.0145043		SLC37A1	0		LYAR	0		CBX6	0		FBXO21	0
TAOK2	0		GCN1	0.0143056		CFB	0		SNAP91	0		YAF2	0		MMS19	0
PDE4C	0		CEACAM19	0.0141069		ACSL3	0		TEX43	0		ATG2A	0		ARMT1	0
SMARCA4	0		METTL7B	0.0139082		TF	0		SNAP47	0		ADARB1	0		EML5	0
LAMC2	0		SH3GLB2	0.0137095		HMGCL	0		RFX4	0		PRPF39	0		RUFY3	0
PTPRF	0		METRN	0.0135108		NKX2-1	0		TMEM120B	0		KCNN1	0		TMEM41A	0
OGDH	0		BTBD16	0.0133121		C2	0		SUSD3	0		TTC13	0		ARL5A	0
ORM2	0		COBL	0.0131135		SLC20A2	0		THAP6	0		HS3ST3B1	0		MACC1	0
RORB	0		CASKIN1	0.0129148		BRAF	0		TCHP	0		ACTN3	0		NUMA1	0
TNNC1	0		SLC2A4RG	0.0127161		ERBB2	0		PATL2	0		CST11	0		TMEM54	0
DPYD	0		RNF208	0.0125174		DHRS4L2	0		GGACT	0		PILRB	0		MYRF	0
PDE8B	0		C6orf52	0.0123187		SLC5A1	0		KIAA1328	0		TRMT10B	0		RPAIN	0
BPIFB1	0		TTC22	0.01212		BAAT	0		HNRNPUL1	0		PPP2R2B	0		SORBS2	0
KLF5	0		FAM114A1	0.0119213		SLC6A13	0		RRP1B	0		DUSP11	0		ATP6V0A1	0
AQP4	0		C17orf53	0.0117226		SLCO4C1	0		SVIP	0		ZNF30	0		ARMCX4	0
HLCS	0		SYT8	0.0115239		SLC25A23	0		AKAP7	0		SLC9B2	0		PHACTR3	0
IMPA2	0		NACA2	0.0113253		SLCO1A2	0		PLEKHG3	0		ETV7	0		DEXI	0
NGRN	0		ITPRIPL2	0.0111266		ALDH1A2	0		HMOX2	0		SIGIRR	0		FAAP20	0
TGFBR2	0		LRRC40	0.0109279		CYP2A7	0		CA5B	0		N4BP2L2	0		PPP1R14C	0
HLA-G	0		AMIGO2	0.0107292		SLC19A3	0		NPIPB5	0		RDH5	0		ZNF57	0
GALNT13	0		PLEK2	0.0105305		ABCC9	0		ASTE1	0		RFPL2	0		SEC14L6	0
TMEM43	0		ELMOD2	0.0103318		CYP4F12	0		ACTRT3	0		RFXAP	0		TSPYL1	0
TGM1	0		ATXN7L3B	0.0101331		CRP	0		SPOCK2	0		AUTS2	0		GTF2H2C	0
HSD11B1L	0		FAM207A	0.00993443		ULK2	0		RFTN1	0		ARHGEF6	0		TBCEL	0
KDM5C	0		TTC39A	0.00973574		SLC5A7	0		ASCC1	0		SBF1	0		DSTN	0
PLA2G10	0		CAMK2N1	0.00953706		ABCA8	0		C20orf144	0		ARHGAP33	0		AGAP3	0
TIMP3	0		KIAA1191	0.00933837		FGFR2	0		ZNF862	0		KAT7	0		ZNF664	0
ESRP2	0		VASH2	0.00913968		ALDH7A1	0		ZNF540	0		ZNRF4	0		CNTROB	0
KRT18	0		ZNF32	0.00894099		SLC5A2	0		FCHSD1	0		HSD17B7	0		STAC2	0
TMEM125	0		ZNF415	0.0087423		SLC2A10	0		ZNF789	0		RGS14	0		FAF2	0
VEGFA	0		LMNTD2	0.00854361		HMGCS2	0		POU5F2	0		TFF2	0		TSTD1	0
GALNT18	0		C6orf132	0.00834492		FAAH2	0		FAM53B	0		MYBL1	0		ZNF334	0
PRRG2	0		TDRP	0.00814623		TMPRSS2	0		AP3M2	0		F5	0		PRR36	0
MAGI1	0		PERM1	0.00794755		SLCO3A1	0		BHMG1	0		RFFL	0		METTL7A	0
BAG3	0		FAM160B2	0.00774886		SCP2	0		KBTBD4	0		ZDBF2	0		SPTBN1	0
SMURF2	0		MYNN	0.00755017		SLC13A2	0		FAM184B	0		SRPRA	0		ST5	0
AADAC	0		CSRNP2	0.00735148		MAP2K2	0		C21orf91	0		TOB1	0		RANBP9	0
NR2E3	0		KIAA0895L	0.00715279		FADS1	0		BORCS5	0		OR7A5	0		REXO2	0
CHIA	0		PPP1R37	0.0069541		PIGR	0		TRAPPC10	0		SP140	0		OSBPL2	0
PRKCD	0		GLYATL2	0.00675541		DMD	0		METTL23	0		ATP2B4	0		ZNF395	0
NDUFAF3	0		KIAA1958	0.00655673		ECHDC2	0		CFAP20	0		ZNF80	0		IFI27L1	0
TJP3	0		NXNL2	0.00635804		MAPK10	0		NTN3	0		MCF2	0		NHSL1	0
HAND1	0		ZNF12	0.00615935		C3	0		COQ10A	0		GOLGA8G	0		DCAF5	0
NGFR	0		C19orf81	0.00596066		FADS2	0		PPHLN1	0		B3GAT3	0		ANAPC13	0
EIF4E	0		CFAP36	0.00576197		SLC39A8	0		C3orf38	0		ZSCAN5B	0		UBTD1	0
PIP5K1A	0		ANKRD34B	0.00556328		SREBF2	0		ZNF800	0		NOL11	0		ESYT3	0
AMBRA1	0		SNCAIP	0.00536459		SLC25A27	0		JAKMIP1	0		CBLB	0		TMEM63B	0
PEG10	0		C11orf86	0.00516591		SDR16C5	0		ATP8A1	0		POLR3GL	0		PDXDC1	0
CACNA1S	0		XKR9	0.00496722		SLC2A13	0		AMMECR1	0		RASGRF2	0		HEBP2	0
MZF1	0		ANKRD65	0.00476853		HP	0		PPP1R18	0		VAMP2	0		ZC3H14	0
ETFB	0		TMEM134	0.00456984		SLC5A8	0		FBXO43	0		CREM	0		NKX2-8	0
TP53BP2	0		ZNF229	0.00437115		ACSS3	0		PDZD4	0		OR13C5	0		MLEC	0
QDPR	0		NDNF	0.00417246		SLC16A5	0		SIM2	0		PIK3CG	0		C16orf58	0
SLC44A3	0		PLCXD2	0.00397377		SCAP	0		EPB41	0		ANK1	0		DAAM2	0
TKT	0		TGFBR3L	0.00377508		PIP4K2C	0		FAM133B	0		ATF7IP	0		AGBL1	0
PLCD1	0		TMEM200B	0.0035764		SLC6A20	0		XRRA1	0		TBC1D2B	0		ST7	0
TSSK2	0		C6orf89	0.00337771		SMAD4	0		FOXD4L5	0		ING3	0		PIP5KL1	0
CLDN18	0		LACTB2	0.00317902		PRKCI	0		RNF157	0		CRBN	0		VEZF1	0
PPARGC1A	0		NUP210L	0.00298033		SLC26A4	0		GTDC1	0		SYNGAP1	0		EMC6	0
WLS	0		C1orf53	0.00278164		ABCD3	0		BLMH	0		GP1BB	0		LARP1B	0
PRDX6	0		ZNF768	0.00258295		FGFR3	0		UNC45B	0		BPIFB6	0		LRRC27	0
ANG	0		LRRC26	0.00238426		NEK7	0		HMHB1	0		ZNF880	0		IRF2BPL	0
ALDOB	0		AGBL5	0.00218558		LPIN3	0		ZNF224	0		POTED	0		DEAF1	0
CHRNA7	0		CCDC124	0.00198689		MLYCD	0		CTAGE6	0		ST6GALNAC3	0		ANKRD29	0
MCU	0		ABT1	0.0017882		CYP11A1	0		ZNF688	0		RECK	0		GPALPP1	0
KDM6A	0		C11orf80	0.00158951		SLC41A2	0		TTLL12	0		SUPV3L1	0		SMIM20	0
ATP1B1	0		C12orf29	0.00139082		CYP2C18	0		FAM24B	0		DUSP10	0		FAM168B	0
RORC	0		TEX261	0.00119213		TTR	0		TMEM247	0		NT5C3A	0		ATMIN	0
CHPT1	0		DPP3	0.000993443		CLDN4	0		SPINK9	0		LUC7L2	0		ZMYM3	0
KCNS3	0		ZNF83	0.000794755		EBP	0		CCDC107	0		ANKRD11	0		TUBB4B	0
EPHB3	0		C12orf65	0.000596066		PRKCZ	0		CXorf65	0		SLC25A42	0		IGFBP6	0
MRPL14	0		STPG1	0.000397377		PPARA	0		GLCCI1	0		KIF21B	0		SMIM22	0
TRIM24	0		C3orf67	0.000198689		SQLE	0		RWDD3	0		CBWD3	0		MYOF	0
PI4K2B	0		CD28	0		GSTA1	0		GPR89B	0		KHDC3L	0		CASZ1	0
SLC25A44	0		CD27	0		NFKB1	0		FANK1	0		ATF6B	0		GSDMC	0
POMGNT1	0		GZMB	0		SLC4A9	0		SPATA32	0		ZNF131	0		TPPP3	0
POLG2	0		IFNG	0		SLC6A14	0		FAM122B	0		ARID4A	0		ADNP2	0
PTPN21	0		CCR7	0		SERPINA1	0		GAL3ST2	0		SEMA4D	0		NECAB1	0
LAMA5	0		ICOS	0		GFAP	0		SRRT	0		NCOR1	0		PLS3	0
PEX11A	0		FOXP3	0		AXIN2	0		PKDREJ	0		C12orf60	0		LIMCH1	0
TLR3	0		CTLA4	0		MCCC1	0		CTDSPL2	0		TMEM140	0		PURA	0
SHMT1	0		CD69	0		CAMK2D	0		RTKN2	0		EPHB6	0		RADIL	0
CACNG4	0		PRF1	0		RAB25	0		CREBRF	0		ZBTB2	0		CPNE4	0
GABARAPL2	0		TBX21	0		SLC35E1	0		ZNF256	0		TIFA	0		STAP2	0
MAP1LC3A	0		IL2RA	0		PGC	0		MPHOSPH8	0		ZC3H6	0		ZNF639	0
TSPAN12	0		CD2	0		CYP2B6	0		CDC42SE2	0		TBC1D10A	0		SPRYD7	0
AHCYL2	0		TIGIT	0		CYP2F1	0		FAM207A	0		MOAP1	0		TMEM64	0
LHCGR	0		CXCR6	0		NDUFV2	0		ABT1	0		TKTL1	0		PDZD2	0
ST6GALNAC1	0		PDCD1	0		CPM	0		DMTF1	0		PPIAL4A	0		TOP2B	0
MYO6	0		CD3D	0		SCGB1A1	0		ZNF222	0		GTF2B	0		KLC4	0
AGRN	0		TNF	0		MUC1	0		TUBD1	0		PHF19	0		MEGF6	0
MESP1	0		IL2	0		DHCR7	0		NFRKB	0		ZNF729	0		ABHD2	0
SLC25A37	0		CD244	0		GNAS	0		TRANK1	0		KATNB1	0		ASAP3	0
NDUFA7	0		IL21	0		SLC26A9	0		CDIP1	0		MIB2	0		PPP6R3	0
SLC22A23	0		KLRC1	0		ECHDC3	0		LRRC30	0		ZNF460	0		ASPSCR1	0
SLC6A1	0		CD8A	0		PMVK	0		FAM122C	0		ZNF382	0		VEZT	0
PTK7	0		LAG3	0		ACSBG2	0		GAB3	0		EMB	0		EDF1	0
SFN	0		IL7R	0		TNNT2	0		LBHD1	0		P2RX5	0		FAM200B	0
CUL5	0		IL2RB	0		SLC4A5	0		SEC31B	0		SPATA3	0		LRCH2	0
SPINK5	0		KLRB1	0		C5	0		C19orf71	0		CCDC12	0		LRRFIP2	0
DDR1	0		GZMA	0		FDFT1	0		TRMT13	0		PRPS1	0		SORCS2	0
CAPN3	0		CXCR3	0		CYP2J2	0		CALY	0		ELOVL5	0		ZNF593	0
TECTA	0		STAT4	0		CLDN7	0		ZNF790	0		RAX2	0		ASB11	0
PNPLA2	0		CCR6	0		CXCL1	0		SKOR2	0		SH2D2A	0		KIAA1217	0
HSDL2	0		GNLY	0		SMAD3	0		ZNF480	0		STAM	0		NT5DC2	0
KCNS1	0		GZMK	0		GSTA5	0		NAA16	0		METTL18	0		TMEM205	0
SHANK2	0		EOMES	0		SLC40A1	0		ZNF586	0		HNRNPDL	0		MPP3	0
ARV1	0		KLRG1	0		SLC25A22	0		AKNA	0		ARSK	0		NSMCE4A	0
DYNLL2	0		CD3E	0		PDPK1	0		KLHDC4	0		RBM23	0		XAGE3	0
SCNN1A	0		GZMH	0		ABL1	0		CLDN17	0		TAMM41	0		ZNF704	0
CX3CL1	0		IRF4	0		SC5D	0		ILDR2	0		ZNF79	0		NUP58	0
NNMT	0		CCL5	0		ECHDC1	0		BLOC1S5	0		SYNE2	0		PITPNM2	0
KCNJ5	0		IL2RG	0		MSMO1	0		SORCS1	0		FAM9B	0		CCDC92	0
PLD3	0		KLRK1	0		PRKG2	0		DNTTIP2	0		TTC19	0		CAPRIN2	0
CH25H	0		LCK	0		ESRP1	0		ANKDD1A	0		TOX4	0		CFAP97	0
GDF15	0		CXCR5	0		KRT19	0		CYB5B	0		DND1	0		UBL5	0
PRSS22	0		XCL1	0		TSPAN8	0		MTRNR2L7	0		LIPC	0		PRICKLE2	0
PTPRS	0		BTLA	0		UGT1A4	0		SFXN1	0		TNRC6B	0		PCP4L1	0
ARNT2	0		ZAP70	0		SLC25A4	0		C1orf131	0		EPGN	0		SMIM11B	0
TEF	0		CD226	0		AMBP	0		PPP1R3F	0		KCTD7	0		OSBPL9	0
MAP2	0		IL18RAP	0		GSTO2	0		CDPF1	0		OR2Z1	0		DDRGK1	0
DUOX2	0		IL10	0		F3	0		KCTD19	0		KCNG4	0		SPAG1	0
PLIN1	0		IL23R	0		PCSK9	0		MS4A10	0		OR7A17	0		TMEM245	0
MPZL2	0		CD8B	0		CYP17A1	0		MEX3C	0		PNISR	0		PPTC7	0
SLC16A12	0		CD40LG	0		NSDHL	0		LRMP	0		HAUS6	0		KIF12	0
AMOTL2	0		TNFRSF4	0		HUNK	0		ZFP14	0		ZNF43	0		HYAL4	0
CACNA2D2	0		CCR4	0		AGR2	0		MPZL3	0		ZC3H7A	0		RALGPS1	0
DUSP23	0		TNFRSF9	0		CERS4	0		ZGRF1	0		HELQ	0		FKBP1B	0
PROS1	0		GATA3	0		SCRIB	0		ASTL	0		OR4D2	0		FEM1C	0
CAV2	0		SH2D1A	0		ERBB3	0		HERPUD2	0		CMC1	0		C1orf21	0
PAM	0		HLA-A	0		CD81	0		TTC38	0		OR4D1	0		FGGY	0
PLIN5	0		BATF	0		WNT4	0		C21orf62	0		RFPL1	0		NAA38	0
NR3C2	0		CCR8	0		CYP4B1	0		GPBP1	0		PHLDA1	0		WSB1	0
KRT40	0		CD48	0		GRHL2	0		UNC5D	0		CRYBA1	0		PITPNM3	0
RAB5B	0		IL21R	0		CD63	0		TMEM244	0		DCAF16	0		UBALD1	0
GLI3	0		CD6	0		LIF	0		NIP7	0		UBR1	0		DCUN1D3	0
NPC2	0		IL22	0		DBT	0		RBM33	0		TBCD	0		SUSD6	0
SPINT1	0		IL17A	0		C4B	0		S100PBP	0		SLTM	0		MRFAP1	0
MMAB	0		CD160	0		HSD17B11	0		HNRNPCL4	0		MXD3	0		DPY19L1	0
NDUFA2	0		CD70	0		PTPN11	0		EID2B	0		APOBEC3D	0		LANCL1	0
PDPN	0		CCR5	0		SRY	0		MAPRE2	0		PLCH2	0		KANSL3	0
TMPRSS13	0		FASLG	0		SLC1A1	0		SYNPO2L	0		SAE1	0		PLCXD2	0
SCGB3A1	0		CCL3	0		C4A	0		ATCAY	0		SRGAP3	0		HIVEP2	0
DUOX1	0		IL13	0		AQP5	0		CDHR1	0		COA1	0		NME5	0
MGLL	0		NCR1	0		PDSS2	0		C9orf131	0		SLF1	0		CISD1	0
SLC24A3	0		IL18R1	0		TEAD1	0		TMEM116	0		SPPL2C	0		C10orf67	0
NRG1	0		IL12RB2	0		NDUFC2	0		ERO1B	0		ZNF18	0		EMP2	0
GGT1	0		IL12RB1	0		CYP39A1	0		CORO1B	0		THOC1	0		SH3BGRL2	0
COX17	0		KLRD1	0		MTMR1	0		GDAP1L1	0		ATP1B4	0		MON1B	0
GNA11	0		PRDM1	0		POU5F1	0		PRRT3	0		KIAA0586	0		TMEM91	0
ESAM	0		CX3CR1	0		AHR	0		POM121L2	0		ERN1	0		CYHR1	0
PET100	0		ITK	0		SPDEF	0		PKIA	0		CCDC88B	0		KIAA1671	0
ETS2	0		TNFSF14	0		NDUFC1	0		YPEL2	0		HBS1L	0		MYO9A	0
ATP2C2	0		LTA	0		CRB3	0		SYTL3	0		ZNF350	0		PLPPR1	0
PML	0		IL4	0		EGR1	0		ZBTB37	0		ADD3	0		SREK1	0
DLG2	0		HLA-E	0		SPTSSA	0		IQGAP2	0		YEATS4	0		FN3K	0
MYBPHL	0		PTPRC	0		DHRS3	0		OXNAD1	0		SERTAD1	0		LENG8	0
B4GALT1	0		CD7	0		MCCC2	0		FAM104A	0		OR7A10	0		PHLDB2	0
AREG	0		CXCL13	0		ASL	0		LRRC2	0		OMA1	0		URGCP	0
IL1R1	0		CD3G	0		LRG1	0		CCDC105	0		INTS6	0		C7orf25	0
NR6A1	0		CCL4	0		BDNF	0		ZNF510	0		CLNK	0		SERTM1	0
GPD1L	0		CD96	0		COX7C	0		FAM160B1	0		SUN2	0		TMEM132D	0
CTNNA1	0		HLA-C	0		TACSTD2	0		FAM117A	0		MEOX1	0		UST	0
CHKA	0		LTB	0		CELSR2	0		RHOT2	0		ZNF431	0		NRBP2	0
THRA	0		LAT	0		SLC30A8	0		TMEM154	0		POU3F1	0		SNED1	0
DDT	0		CD5	0		CCND1	0		ZFAND2B	0		NCAM1	0		RNF141	0
TSPAN15	0		CSF2	0		FOS	0		KIAA0930	0		ZNF563	0		KLHL35	0
CD47	0		TLR9	0		ACOX2	0		VILL	0		NEFM	0		NHLRC2	0
NRL	0		NDC80	0		LPCAT3	0		RELL2	0		CCDC88C	0		CPNE3	0
CTNND1	0		IL10RA	0		APOH	0		RAP1GDS1	0		RNF166	0		TIMM13	0
SLC16A4	0		PTPN22	0		SLC4A4	0		TRMO	0		SFMBT1	0		FIZ1	0
NDUFA5	0		IRF3	0		DCLK1	0		SCRG1	0		ARFGAP2	0		PEF1	0
PLXNA1	0		KLRC2	0		CD55	0		NECAP1	0		CLIC3	0		PPP1R1C	0
ID1	0		TRAF1	0		CRYZ	0		FBLN7	0		POTEC	0		RASEF	0
B3GNT7	0		H2AFX	0		CXCL3	0		PITPNC1	0		TRAPPC2	0		VSIG10	0
ZNF750	0		ZNF683	0		NR0B2	0		GTSF1	0		HACL1	0		FAM71E1	0
MPPE1	0		NKG7	0		C4BPA	0		MYNN	0		SLC38A1	0		C11orf96	0
WFS1	0		TNFAIP3	0		FGF7	0		CCSER2	0		TPRX1	0		CCDC47	0
CLIC5	0		XCL2	0		APOA5	0		MITD1	0		PSG6	0		BTBD9	0
SLC39A13	0		IL17F	0		MST1	0		MTX3	0		ZNF543	0		EPB41L4B	0
MRPS25	0		KIR2DL3	0		SPINT2	0		FAM187A	0		TUBA3D	0		TMC7	0
REN	0		TCF7	0		NUDT7	0		C2CD4D	0		GPS2	0		GLOD5	0
PEX13	0		IRF1	0		CCL20	0		NOSIP	0		ZNF669	0		CDK2AP2	0
ST3GAL5	0		HLA-B	0		ERBB4	0		CDH20	0		METTL4	0		LRRC31	0
GGT5	0		HAVCR2	0		GOT1	0		TTC39C	0		GLYCTK	0		SENP8	0
SPRY2	0		NCR3	0		PEX7	0		NUTM2G	0		ZNF611	0		FAM160A1	0
RAB21	0		IL23A	0		KLK10	0		ZNF506	0		GIMAP2	0		OLFM1	0
LTF	0		P2RY8	0		FMR1	0		CEP85L	0		GRIK4	0		FBXW2	0
IRX3	0		CASP1	0		DMBT1	0		SHC4	0		COX6A2	0		PLEKHJ1	0
DOT1L	0		CD247	0		DHCR24	0		TMEM156	0		DIS3L2	0		YBX3	0
SAA2	0		LCP2	0		PTGS2	0		OTOP2	0		ZFC3H1	0		ZFAND5	0
WEE1	0		KLRF1	0		RDH10	0		IGFLR1	0		TBX20	0		NECAB3	0
CC2D2A	0		PRKCQ	0		KEAP1	0		TMEM71	0		MAGEH1	0		NCKAP5	0
TXNRD3	0		TRAF3	0		CD9	0		IFRD1	0		MBD3L3	0		KIAA1958	0
RHOD	0		CD52	0		PAK6	0		VMAC	0		ZNF578	0		SHISA4	0
TNFRSF10C	0		STAT3	0		ATP13A4	0		BCAS4	0		FCRL6	0		KPNA6	0
HPR	0		IKZF1	0		ORM1	0		PRAC1	0		PIWIL1	0		FAM155A	0
RAB2A	0		FAS	0		PLA2G1B	0		LDAH	0		KLHL34	0		NAV2	0
B3GNT8	0		TNFRSF8	0		C1S	0		TRERF1	0		MLLT6	0		VWA2	0
SGMS2	0		KIR2DL1	0		CYP21A2	0		CACYBP	0		CCNDBP1	0		CSRNP3	0
SGMS1	0		IRF9	0		SLC25A5	0		NDFIP2	0		ANKRD36B	0		RBMS2	0
TRIM5	0		TNFRSF1B	0		NDUFB4	0		LIMD2	0		CCDC130	0		MORC4	0
BMPR1B	0		JAK3	0		CLDN3	0		DRAXIN	0		AAK1	0		TTC17	0
MICA	0		MICB	0		FOXP2	0		ZNF530	0		ALKBH8	0		EBPL	0
EHF	0		KIR3DL1	0		GSTP1	0		SIDT1	0		ITM2A	0		SPATA19	0
RAD54L2	0		KLRC3	0		UQCR10	0		PARD6A	0		ZBTB24	0		LYSMD3	0
ADGRF5	0		BLM	0		GALE	0		ACTL9	0		ATXN7L2	0		DPY19L3	0
NKX3-1	0		GPR55	0		SERPINF2	0		BPIFB3	0		LRRC8C	0		ATAD3C	0
DDB1	0		IL9	0		KRT8	0		LRP2BP	0		ZMYM2	0		LONRF3	0
PIGM	0		GPR174	0		TP53I3	0		TEX13D	0		RASA3	0		TRMT11	0
ST6GAL2	0		TBK1	0		SQSTM1	0		BTBD11	0		LSM14A	0		FAM71A	0
MAVS	0		NPBWR2	0		COL4A3	0		PLGLB1	0		OR10H4	0		C5orf24	0
CRY2	0		DDX60	0		CDK16	0		ZNF569	0		RSBN1	0		H1FX	0
CDKL5	0		CTCF	0		IHH	0		ADPRM	0		NUP210	0		DENND3	0
ID4	0		PRKACB	0		FOSB	0		TULP2	0		ZNF138	0		NACC1	0
ADCY9	0		CCR3	0		PRSS1	0		CEND1	0		KPNA5	0		DOCK9	0
PER1	0		MX2	0		SERPINA3	0		FAM78A	0		CACNG7	0		SPAG11B	0
SCEL	0		GPR15	0		ATF4	0		TC2N	0		PYHIN1	0		SMIM6	0
SGPP2	0		ITGAL	0		CYP4Z1	0		CUZD1	0		MBD3L5	0		MEX3D	0
DTNB	0		TNFRSF14	0		TM7SF2	0		LIX1L	0		SYTL1	0		ARFGEF3	0
NT5C2	0		IKZF2	0		MARVELD3	0		RDM1	0		MYT1L	0		PCSK1N	0
TNS1	0		ATM	0		CD151	0		REST	0		RSPH1	0		GAPVD1	0
GRB7	0		GZMM	0		BCKDHA	0		DRP2	0		PIK3IP1	0		ZBED9	0
HOMER1	0		IL26	0		COL4A4	0		ZNF441	0		PHAX	0		ANKRD17	0
EZR	0		IRAK4	0		SERPIND1	0		ZNF17	0		RASAL3	0		PLEKHB1	0
CDH3	0		APOBEC3G	0		ATF3	0		LINS1	0		EPB42	0		THOC2	0
ZDHHC9	0		IL9R	0		WFDC2	0		RBM34	0		PGA3	0		DDAH1	0
SPOP	0		PRY	0		CXCL8	0		RASA4B	0		CBSL	0		EBAG9	0
CACNB1	0		DNMT1	0		TRIB1	0		TESPA1	0		ZNF26	0		DMRTA1	0
DLG3	0		KIR3DL2	0		F11R	0		TAGLN3	0		SOAT2	0		UPK3B	0
NDN	0		RSAD2	0		GSTA4	0		C5orf52	0		GALNT10	0		OOEP	0
TES	0		P2RY10	0		MAP3K9	0		AATF	0		GNPDA2	0		TOM1L2	0
CNTN3	0		SOCS1	0		PLA2G4E	0		FSD1	0		KRT73	0		RNF148	0
ST6GALNAC2	0		KRTAP10-8	0		CASK	0		CUTC	0		ATP8B2	0		SCAMP4	0
BCAM	0		KDM5D	0		TLK2	0		PCSK7	0		GADL1	0		EVA1A	0
PTP4A2	0		GPR12	0		SCN1A	0		ZNF805	0		PSD2	0		HSBP1L1	0
TWIST2	0		OASL	0		MPP5	0		BSDC1	0		STAMBPL1	0		GKAP1	0
HPN	0		INCENP	0		MAP4K3	0		SAMD10	0		PPP1R10	0		MIPOL1	0
CACNB4	0		MC3R	0		BCKDHB	0		XKR5	0		LAX1	0		ZBTB43	0
DSG2	0		CRTAM	0		MAL2	0		OSBPL7	0		SOX14	0		SDR42E1	0
MST1R	0		CXCR4	0		SLC39A4	0		ICA1	0		KRBOX4	0		MSANTD1	0
PEBP1	0		GPR61	0		LPCAT1	0		C12orf75	0		UGP2	0		GEMIN8	0
OSMR	0		LTB4R	0		MMP7	0		LEXM	0		AKTIP	0		TMEM59L	0
AMOTL1	0		ISG20	0		WNT7B	0		R3HCC1L	0		OR7G1	0		RRH	0
PTPRU	0		TNFSF8	0		KCNC3	0		FSCN3	0		OR7G3	0		RC3H1	0
MAOA	0		POLQ	0		FMO5	0		ZBTB8B	0		NT5C1A	0		SYNDIG1L	0
DUSP7	0		SUV39H1	0		C1R	0		FAM126B	0		SLC25A38	0		INTS5	0
TBC1D17	0		ITGAE	0		GALNT3	0		C17orf67	0		POLM	0		C3orf14	0
PLXNB1	0		TRIM22	0		SLC44A4	0		NOMO2	0		ZIM3	0		ACTL7B	0
SH2B1	0		CD84	0		NAPSA	0		GPR155	0		KHDC1	0		FBXO9	0
CYB5R3	0		SMC3	0		FXYD3	0		ZNF671	0		SP4	0		TTLL7	0
EPOR	0		CHRM5	0		WWP1	0		KIAA1324	0		ILKAP	0		MICAL2	0
SLC22A15	0		KIF15	0		AMT	0		C12orf71	0		FAM9C	0		HRCT1	0
BMP3	0		SLAMF6	0		SIK2	0		SPSB3	0		OTUD7A	0		RNF208	0
SPNS2	0		CCL4L2	0		ARAF	0		FAM170B	0		LRFN1	0		ZC3H7B	0
USP16	0		FYN	0		BMPR1A	0		ANXA2R	0		ZNF773	0		GOLGB1	0
AGER	0		GPR142	0		SMURF1	0		TMSB15B	0		GOLGA8Q	0		EPN2	0
SLC44A2	0		JAK1	0		RBFOX1	0		VSTM2B	0		SFSWAP	0		JPH1	0
SLC25A41	0		KRTAP10-6	0		GPLD1	0		CCDC186	0		GNG2	0		PHYHD1	0
SLC25A29	0		TNFSF4	0		KRT7	0		UBOX5	0		ZNF493	0		ODF3B	0
GSDMB	0		HNRNPA1	0		MALSU1	0		FRMPD3	0		LIM2	0		OLFML3	0
IFITM3	0		RUNX3	0		HUWE1	0		C2orf42	0		CSTF2T	0		PDS5A	0
GLS2	0		KRTAP10-3	0		SAV1	0		ABCA3	0		EVL	0		NT5DC1	0
MET	0		FCRL3	0		COA3	0		ACAT2	0		ATXN7L1	0		TPGS2	0
RDH14	0		TREX1	0		DHRS1	0		FASN	0		PLPP6	0		COPG1	0
NPAS2	0		IFI44L	0		VAPA	0		HSD17B4	0		UNC13D	0		TMEM168	0
CSRNP1	0		KRTAP10-7	0		PRSS2	0		ACSM3	0		NOP58	0		NXN	0
DMKN	0		B2M	0		DPM2	0		ACSS2	0		AGAP2	0		MON1A	0
PIK3C2A	0		KIR2DL4	0		SOD2	0		CA2	0		RAB37	0		MAP9	0
TNFRSF10B	0		IFI16	0		CYP4X1	0		MUC5AC	0		KLF6	0		TMEM8B	0
ZDHHC2	0		NLRC5	0		WWC1	0		HMGCR	0		SHISA5	0		AGTPBP1	0
KCNK15	0		KRTAP6-2	0		AGPAT2	0		SLC27A5	0		PBX4	0		SPIRE1	0
CRY1	0		TACC3	0		PEX5	0		ACACA	0		PDLIM2	0		ZRANB2	0
NRXN3	0		TAS2R31	0		HSD11B2	0		AKT1	0		FGF23	0		C16orf96	0
NAB2	0		IL3	0		FAAH	0		ACADL	0		PHF12	0		GOLGA7B	0
PTPRG	0		SETD2	0		LAMA3	0		CFTR	0		ITM2C	0		CENPB	0
HACD2	0		TMPRSS15	0		SLPI	0		ACAT1	0		MKRN2	0		MICALL2	0
CST6	0		KRTAP11-1	0		SCGB3A2	0		ECHS1	0		FTCD	0		SMIM11A	0
ATP2C1	0		NCAPH	0		NIM1K	0		ACAA1	0		CAND1	0		HEBP1	0
STEAP3	0		UTS2R	0		UQCRQ	0		ALDH3A2	0		GDF1	0		SLFNL1	0
GUCY2D	0		CASP8	0		DAG1	0		SLC27A6	0		ZNF430	0		KANSL1L	0
ARID1B	0		HLA-F	0		KRT4	0		SCD	0		CHRNA6	0		HNRNPCL1	0
NFIA	0		KRTAP8-1	0		KRT15	0		ACADVL	0		PRPS1L1	0		SERINC5	0
RAD50	0		STAT5B	0		KCNQ3	0		SLC34A2	0		NINJ2	0		XKR4	0
RND1	0		GPR68	0		HBEGF	0		HRAS	0		LYRM7	0		SPPL3	0
STK33	0		HERC5	0		TMC4	0		KCNQ1	0		HEXIM1	0		ATOH8	0
ECI1	0		MKI67	0		TSPAN1	0		SREBF1	0		FGFR1OP2	0		C11orf54	0
PIGQ	0		HMGB1	0		COX16	0		ABCA7	0		IKZF5	0		C18orf63	0
TMEM30B	0		TG	0		SAA1	0		SFTPC	0		ITPRIPL1	0		VSTM2L	0
TSPAN3	0		GPR82	0		SFTPD	0		ABCA5	0		PWWP2A	0		RAI2	0
INPP5J	0		UTY	0		SFTPA1	0		ACSF2	0		ADIG	0		ENPP5	0
DHX30	0		CDK6	0		NPC1	0		SLC15A2	0		L3MBTL2	0		ANKRD6	0
MGAT4B	0		CD200	0		KCNA4	0		SLC29A2	0		RAB28	0		ZNF579	0
ASAH1	0		GPR32	0		COL8A1	0		SOX9	0		MPZ	0		ANKDD1B	0
P2RY2	0		NMUR1	0		ACE2	0		EPCAM	0		FRYL	0		TAPT1	0
DUSP18	0		PTGDR2	0		CACNA1D	0		MUC5B	0		GLRA1	0		MRC2	0
KRTCAP3	0		GPR171	0		PTPN13	0		SLC22A3	0		MATK	0		ZXDC	0
DIRAS3	0		TAS2R3	0		NDUFA4	0		DCXR	0		FCMR	0		TCEA3	0
HDAC7	0		IKZF4	0		NFKBIZ	0		MVK	0		NPIPA7	0		ATL2	0
ATXN2	0		KRTAP10-9	0		PRKG1	0		ALDH4A1	0		TNIP2	0		GUCD1	0
USP9Y	0		TAS2R30	0		MPST	0		ALDH6A1	0		GTSF1L	0		LANCL3	0
OPHN1	0		KRTAP12-2	0		FIS1	0		CTNNB1	0		WFDC8	0		HMGN3	0
HACD3	0		GPR65	0		STK32A	0		ABCC6	0		ZNF699	0		PARM1	0
ELF3	0		UTS2	0		FBXW11	0		HMGCS1	0		EDRF1	0		TXNDC17	0
PARN	0		BIRC3	0		HSD17B2	0		ACAD8	0		KCNAB3	0		MSL1	0
CHKB	0		CXCR1	0		ITGA3	0		CDH1	0		TYW5	0		TACC2	0
ELF5	0		GPR18	0		MYLK4	0		ACADSB	0		GABPB1	0		PCLO	0
HDAC11	0		SRSF2	0		SAA4	0		FOXA1	0		GLDC	0		CEP112	0
MSMB	0		KRTAP13-1	0		TBC1D25	0		ACSL5	0		JADE2	0		PTRHD1	0
MAPK4	0		GPR22	0		CPB2	0		SLC19A1	0		INHBC	0		FAM177A1	0
MTHFD2L	0		SYCP3	0		HSD17B6	0		CYP51A1	0		VCPKMT	0		LGI3	0
ZFP42	0		TRIM21	0		KCNJ8	0		CYP1A2	0		LGALS16	0		ANKRD9	0
IDE	0		GPR132	0		KRT10	0		APOB	0		ZNF324	0		ZNF662	0
BLVRB	0		GBP5	0		TFAP2C	0		FOXA2	0		ANKHD1	0		TMTC2	0
CEACAM6	0		TAS2R46	0		KCND3	0		LDLR	0		IP6K2	0		EEF1E1	0
KLF15	0		KRTAP19-7	0		MRPL33	0		ACSL4	0		CCDC69	0		ZCWPW2	0
PHKG2	0		KRTAP13-3	0		PRSS8	0		MAPK9	0		TRMT2B	0		RILPL1	0
PLAGL1	0		PTH2	0		MIPEP	0		WNT3A	0		WFDC11	0		ISOC1	0
HACD1	0		KRTAP19-6	0		GNMT	0		APOA1	0		DPPA5	0		C1orf226	0
CLCF1	0		TNFRSF25	0		ZC3H12A	0		SHH	0		SLFN13	0		MANBAL	0
CYB5A	0		FGFBP2	0		DVL3	0		SLC51B	0		MFSD10	0		ZNF554	0
ALPP	0		KRTAP15-1	0		ELOVL7	0		SLC5A9	0		GNG8	0		CNKSR3	0
SMAD9	0		LPAR2	0		RNF43	0		ALDH5A1	0		NKX2-4	0		BORCS7	0
SYNE4	0		ATRX	0		PLA2G12A	0		CP	0		ZNF792	0		RBSN	0
SERPINB1	0		ABCB1	0		SRF	0		SLC25A16	0		ARIH2	0		CHP1	0
CDON	0		SSTR3	0		CLDN1	0		SLC37A1	0		EXOG	0		AP1G1	0
PARD6B	0		KRTAP22-1	0		AFM	0		ACSL3	0		RFPL3	0		SCAF1	0
SPRY4	0		VIPR2	0		JUP	0		TF	0		FNDC9	0		LGALSL	0
CDS1	0		TNFSF11	0		MTHFR	0		HMGCL	0		NUDT10	0		SEC24C	0
NR2F6	0		GBP2	0		PLCH1	0		NKX2-1	0		IDI1	0		ARPP19	0
AHCYL1	0		PIK3R1	0		TGFB2	0		C2	0		FAM131B	0		LYNX1	0
ANKRD1	0		CARD11	0		HNF1B	0		SLC20A2	0		NPAT	0		SH3GLB2	0
GCAT	0		PSMB9	0		BNIP3L	0		BRAF	0		PNMA3	0		LYRM9	0
SAT1	0		CASP3	0		CEBPA	0		ERBB2	0		STRIP1	0		C6orf132	0
SLC25A36	0		KLRC4	0		TPT1	0		DHRS4L2	0		KIZ	0		KLHDC9	0
ASS1	0		KRTAP26-1	0		IYD	0		SLC5A1	0		SPDYE5	0		SUSD2	0
GPR27	0		RPA2	0		FZD5	0		BAAT	0		FUBP1	0		TMEM241	0
ITGB6	0		IL24	0		WARS2	0		SLC6A13	0		SDHAF2	0		GRK5	0
IRF6	0		BUB3	0		SCN9A	0		SLCO4C1	0		NXNL1	0		C8orf82	0
ADCY6	0		KRTAP19-3	0		AZGP1	0		SLC25A23	0		PXT1	0		FKBP2	0
EDA2R	0		EZH1	0		HOPX	0		SLCO1A2	0		AMIGO1	0		ARMC9	0
GLIS3	0		KRTAP10-5	0		MMP1	0		ALDH1A2	0		TMEM200A	0		PHACTR2	0
RTN4RL1	0		SIRPG	0		SHBG	0		CYP2A7	0		HELZ2	0		C17orf98	0
RAB1B	0		KRTAP20-2	0		PSKH1	0		SLC19A3	0		PYGM	0		MCTP2	0
AQP3	0		PRKX	0		KLK11	0		CRP	0		VPS16	0		LRIT3	0
SPRED1	0		LPAR5	0		GRHL1	0		SLC48A1	0		ABHD14B	0		OR5P2	0
TBC1D24	0		CST7	0		COX14	0		ULK2	0		FBXO44	0		LRRC19	0
TRIM8	0		DAZ1	0		CEACAM5	0		SLC5A7	0		PHF20	0		ZNF106	0
SFRP5	0		PIK3CD	0		COL4A5	0		FGFR2	0		TUBGCP4	0		RNPC3	0
NUDT16	0		CORO1A	0		LRIG1	0		SLC5A2	0		GALNT4	0		SYBU	0
PRDM16	0		CTSW	0		TST	0		HMGCS2	0		ZNF644	0		PPDPF	0
AADAT	0		IL32	0		COL12A1	0		FAAH2	0		ZNF786	0		DESI2	0
GLS	0		SIT1	0		PTPN1	0		TMPRSS2	0		GLMN	0		SIPA1L3	0
RAB14	0		LAYN	0		SLC30A9	0		SCP2	0		TGM4	0		IRGQ	0
MAPKAPK2	0		KRTAP6-3	0		B4GALT5	0		SLC13A2	0		FBXO3	0		AP3B2	0
ILDR1	0		KIF20B	0		CXCL6	0		MAP2K2	0		POTEJ	0		TM7SF3	0
RBP2	0		MTNR1B	0		BCAT2	0		PIGR	0		ZSWIM3	0		SYT8	0
PON3	0		KRTAP21-2	0		SULT1A1	0		ECHDC2	0		POLR2J2	0		RBM26	0
RRAS	0		DNMT3L	0		MAP3K13	0		SLC39A8	0		PPP1R16B	0		SEL1L3	0
AHI1	0		IL27RA	0		HTT	0		SREBF2	0		RNF167	0		PNRC1	0
ERRFI1	0		KRTAP20-1	0		CDC42BPG	0		SDR16C5	0		TIMD4	0		PLEKHH2	0
CTSE	0		GPR19	0		SORT1	0		SLC2A13	0		CNTRL	0		KIAA1191	0
DHRS12	0		PRKCB	0		RAB11B	0		SLC5A8	0		EBLN2	0		ERICH2	0
TRIM54	0		ENTPD1	0		MUC15	0		SLC16A5	0		LIME1	0		TDRD10	0
PARP14	0		KRTAP12-3	0		SFTPA2	0		SCAP	0		LYST	0		SMIM4	0
FRS2	0		TANK	0		CDKL2	0		PIP4K2C	0		CPNE7	0		KIAA1109	0
ZBTB16	0		FUS	0		S100A14	0		BMP2	0		CGB5	0		FAM86B2	0
FBLN5	0		KRTAP23-1	0		YWHAE	0		SLC6A20	0		VPS33A	0		DMRTC2	0
IGFALS	0		BCL2	0		LAMB3	0		SMAD4	0		PASK	0		GPRASP2	0
HABP2	0		KRTAP19-2	0		GALNT5	0		PRKCI	0		ZBTB25	0		TMEM217	0
NINL	0		BPY2	0		ALPL	0		SLC26A4	0		PRR5	0		CADPS2	0
RAB27B	0		S1PR5	0		WWP2	0		ABCD3	0		IGFL2	0		TCTA	0
RRAD	0		STAT5A	0		PTPN3	0		FGFR3	0		ANKRD28	0		EXD1	0
RAB17	0		CXCR2	0		AJUBA	0		NEK7	0		B3GAT2	0		MAP6	0
PNPLA4	0		CD53	0		GALNT12	0		MLYCD	0		LINGO2	0		BNIPL	0
DEFB4A	0		RLN2	0		BCL2L1	0		CYP11A1	0		MFSD14A	0		FAM214A	0
RXRG	0		ZBP1	0		SULT1C2	0		SLC41A2	0		CHST10	0		IL17D	0
CAT	0		S1PR4	0		ROR1	0		CYP2C18	0		ZNF169	0		ZNF629	0
LIMD1	0		KRTAP12-1	0		CGN	0		TTR	0		AKAP10	0		RNF180	0
RILP	0		KRTAP19-4	0		CUL3	0		CLDN4	0		ZNF830	0		GAREM1	0
CLDN12	0		BCL11B	0		LRP2	0		EBP	0		ZNF160	0		C11orf71	0
STARD10	0		VAV1	0		ATP10A	0		PRKCZ	0		THRAP3	0		ANXA4	0
PTPN23	0		RBMY1A1	0		POMT1	0		PPARA	0		ZNF410	0		C8orf34	0
ADCY8	0		LY9	0		RDH11	0		SQLE	0		PARP8	0		NUPR2	0
LAMP3	0		MECP2	0		ETV5	0		GSTA1	0		MED17	0		TSPEAR	0
IL6ST	0		KRTAP19-8	0		GGT7	0		NFKB1	0		NPRL2	0		CCDC84	0
SGCE	0		SSTR4	0		PLA2G4F	0		SLC4A9	0		L3MBTL3	0		SYT15	0
PIGP	0		CDY1	0		SULT2B1	0		SLC6A14	0		TGFBR3	0		RBBP9	0
MAGI2	0		SH2D1B	0		PTPRD	0		SHE	0		VN1R2	0		AARD	0
ZDHHC15	0		CDY2A	0		PRDX5	0		SERPINA1	0		ARSG	0		TOM1L1	0
THRB	0		KRTAP25-1	0		BCAT1	0		ABCC4	0		KLHL36	0		HEATR5A	0
TRIM28	0		XAF1	0		SCD5	0		GFAP	0		METTL8	0		PRKRA	0
PER3	0		HSPA8	0		XBP1	0		MCCC1	0		HNRNPA1L2	0		PPP1R26	0
MAP2K4	0		XPC	0		NEDD4L	0		CAMK2D	0		ZNF184	0		C1orf198	0
SCNN1G	0		KRTAP24-1	0		PLA2G3	0		RAB25	0		PGAM4	0		OR5P3	0
WNK1	0		TSPY1	0		FYCO1	0		SLC35E1	0		TTC14	0		PPP4R4	0
HSPB1	0		PIF1	0		CERS2	0		PGC	0		DPF3	0		WDR83OS	0
KCNJ15	0		POLA2	0		PARD3	0		CYP2B6	0		NRG2	0		C8orf58	0
GPAM	0		SLC25A26	0		F11	0		DUSP1	0		LIPE	0		FRMD4B	0
CITED2	0		HIST1H3A	0		ROS1	0		CYP2F1	0		TAF9B	0		MARCH9	0
IDUA	0		KRTAP10-1	0		MLXIPL	0		NFKBIA	0		C16orf87	0		ZNF205	0
UXS1	0		GALP	0		CHAD	0		NDUFV2	0		POLR1E	0		NRDE2	0
RBFOX2	0		MC2R	0		GALNT11	0		CPM	0		ALG12	0		ZNF254	0
MOCS1	0		MBOAT4	0		WIF1	0		SCGB1A1	0		GAB4	0		PID1	0
RCAN1	0		KRTAP4-3	0		PIGA	0		MUC1	0		LRBA	0		TMCC1	0
MALL	0		KRTAP6-1	0		VARS2	0		DHCR7	0		ZFP36L2	0		CACFD1	0
EFEMP1	0		KRTAP10-12	0		AMD1	0		GNAS	0		NKD1	0		NBEAL2	0
DUSP8	0		OPRM1	0		PXMP2	0		SLC26A9	0		TMA7	0		ZNF117	0
MFSD2A	0		AGO2	0		BPIFA1	0		ECHDC3	0		SFI1	0		PROSER1	0
PTPRM	0		SP110	0		CD46	0		PMVK	0		ADHFE1	0		ANKRD65	0
STX3	0		PCDH11Y	0		GLRX5	0		ACSBG2	0		EIF4E3	0		NCMAP	0
GFPT1	0		HIST1H4A	0		FMO2	0		SLC4A5	0		GDF11	0		LENG9	0
SDK1	0		ULK3	0		KCNK1	0		C5	0		ITFG2	0		IGIP	0
CIT	0		SORL1	0		SIRT4	0		FDFT1	0		C3orf18	0		PBOV1	0
CTSH	0		SIN3A	0		CLDN2	0		CYP2J2	0		WIPF3	0		PRIMA1	0
TNFAIP1	0		RHOH	0		INSIG2	0		CLDN7	0		CA10	0		DBNDD1	0
YTHDF1	0		GALT	0		NUDT12	0		FDPS	0		SUPT20H	0		LURAP1L	0
MMP15	0		SPO11	0		MMP10	0		SMAD3	0		OTOF	0		RNF212	0
CNNM4	0		HSFY1	0		USP25	0		LSS	0		CDCA4	0		OR51B5	0
GJA1	0		TNFRSF6B	0		MGST1	0		GSTA5	0		ABHD3	0		CHTF8	0
PXMP4	0		DDB2	0		SLC39A9	0		WWTR1	0		EID3	0		SLC46A2	0
VAMP8	0		ORMDL3	0		LRRK2	0		SLC25A22	0		TMIGD1	0		XKR9	0
INPP5A	0		IRF2	0		PDE4C	0		PDPK1	0		RIMBP3	0		GSAP	0
DNM2	0		APOBEC3F	0		SMARCA4	0		SC5D	0		EML2	0		KIAA1324L	0
PTPRQ	0		CDK3	0		NARS2	0		CXCL2	0		DENND2D	0		EFCAB14	0
FOXP4	0		CASP4	0		LAMC2	0		ECHDC1	0		ZNF287	0		TMEM191B	0
PLXNA2	0		CENPK	0		PTPRF	0		MSMO1	0		CLSTN3	0		L3MBTL4	0
BCL6	0		IKZF3	0		OGDH	0		PRKG2	0		CXXC1	0		C19orf81	0
KBTBD7	0		ADGRG3	0		ORM2	0		ESRP1	0		DIDO1	0		FAM184A	0
C19orf33	0		POTEF	0		RORB	0		KRT19	0		ZNF573	0		NBPF3	0
NPNT	0		TIPIN	0		TNNC1	0		UGT1A4	0		PSD4	0		PLEKHD1	0
USP27X	0		DDX6	0		DPYD	0		SLC25A4	0		PGPEP1L	0		LRRC75B	0
NRP2	0		KRTAP27-1	0		FHIT	0		ARC	0		ZNF292	0		TMEM163	0
MSLN	0		DAZ3	0		PDE8B	0		AMBP	0		C1orf56	0		CNN3	0
NAPEPLD	0		KRTAP4-5	0		BPIFB1	0		GSTO2	0		GFOD1	0		TTC39A	0
GPR39	0		TRAT1	0		KLF5	0		F3	0		ZNF568	0		C1orf53	0
CDH16	0		IL16	0		AQP4	0		PCSK9	0		CENPC	0		C16orf89	0
GPC5	0		TRIM39	0		HLCS	0		CYP17A1	0		CRLF3	0		PXDC1	0
TRIM6	0		PTGER4	0		IMPA2	0		NSDHL	0		SYNRG	0		ELFN2	0
ZNRF3	0		BACH2	0		NGRN	0		HUNK	0		ANKRD49	0		PKDCC	0
TFPI	0		LEF1	0		HLA-G	0		AGR2	0		COL23A1	0		ARPIN	0
KCNT2	0		PSMB8	0		GALNT13	0		CERS4	0		TFR2	0		OR4C13	0
S100A6	0		KRTAP12-4	0		TMEM43	0		SCRIB	0		NELL2	0		IRAK1BP1	0
THSD4	0		NLRP1	0		TGM1	0		ERBB3	0		LRRD1	0		NDNF	0
KLF10	0		INSL3	0		HSD11B1L	0		CD81	0		WDR87	0		VSTM4	0
CLCN6	0		KRTAP16-1	0		KDM5C	0		ATP8B1	0		SENP7	0		RHBDF1	0
IRX5	0		KRTAP10-11	0		PLA2G10	0		WNT4	0		PLCL2	0		MFSD13A	0
ATN1	0		ARHGAP11B	0		ESRP2	0		CYP4B1	0		WDR54	0		BIVM	0
SOX4	0		TRAF3IP3	0		KRT18	0		GRHL2	0		RBFOX3	0		FAM47E	0
RASSF8	0		DAZ2	0		TMEM125	0		DBT	0		MAGEE1	0		ABHD18	0
RRM2B	0		KRTAP10-2	0		VEGFA	0		C4B	0		LELP1	0		OSGIN2	0
SLMAP	0		NSD1	0		PRRG2	0		HSD17B11	0		SPNS3	0		DTD2	0
OTUD3	0		CEP135	0		AADAC	0		PTPN11	0		PSG7	0		FAM181A	0
EPS8	0		TAB1	0		NR2E3	0		SRY	0		RSRC2	0		BTBD6	0
RAB40C	0		KRTAP10-10	0		CHIA	0		SLC1A1	0		GLI4	0		IQCA1	0
DPM3	0		KRTAP5-1	0		PRKCD	0		SULT1A2	0		RNF34	0		EEF1A1	0
ATP10B	0		KRTAP21-1	0		NDUFAF3	0		C4A	0		NOL12	0		EEF2	0
ATP9A	0		MSH3	0		TJP3	0		AQP5	0		EHD1	0		PABPC1	0
ARG2	0		CDY1B	0		HAND1	0		PDSS2	0		LYG2	0		FAU	0
MYBPC2	0		CDY2B	0		NGFR	0		NDUFC2	0		ZNF141	0		UBA52	0
BAD	0		RBMY1F	0		EIF4E	0		CYP39A1	0		STK17B	0		CD19	0
LONP2	0		HIST1H2BI	0		PIP5K1A	0		RYK	0		NUDT16L1	0		EEF1G	0
ITGA10	0		SP100	0		AMBRA1	0		MTMR1	0		UPB1	0		COX4I1	0
EXT1	0		ADORA2A	0		PEG10	0		STK3	0		NAB1	0		NPM1	0
GCGR	0		DDX3X	0		CACNA1S	0		POU5F1	0		FBXO32	0		NACA	0
DEFB4B	0		MALT1	0		MZF1	0		AHR	0		TRABD	0		CD40	0
ARHGAP12	0		KRTAP10-4	0		GAB1	0		SPDEF	0		SLC35G5	0		PPIA	0
RBM15B	0		SLC10A1	0		ETFB	0		NDUFC1	0		ESR2	0		CD22	0
TBL1Y	0		PAK3	0		TP53BP2	0		DYRK1A	0		GSC2	0		IRF8	0
PON2	0		PCNT	0		PLCE1	0		OCLN	0		LEAP2	0		EIF3E	0
PANK1	0		TSPY4	0		QDPR	0		CRB3	0		IMPG2	0		EEF1B2	0
LGALS4	0		TSPY8	0		SLC44A3	0		DHRS3	0		RSRP1	0		HSPA5	0
ASB4	0		PRKCH	0		TKT	0		MCCC2	0		GP6	0		UBC	0
CEBPD	0		DBF4	0		PLCD1	0		ASL	0		ADAM29	0		RSL24D1	0
PLXNB2	0		TSHR	0		TSSK2	0		LRG1	0		CWF19L2	0		EIF3H	0
MARVELD2	0		STK4	0		CLDN18	0		BDNF	0		RGPD3	0		NDUFB8	0
HSPB8	0		KIR3DL3	0		PPARGC1A	0		COX7C	0		ZNF257	0		PAX5	0
PPP1R1B	0		SOX10	0		PRDX6	0		TACSTD2	0		AGMAT	0		CD79A	0
EYA4	0		HERC6	0		ANG	0		CELSR2	0		NMT2	0		BTK	0
TLCD2	0		TBC1D10C	0		ALDOB	0		SLC30A8	0		HLF	0		DNAJB9	0
RAB3D	0		KLK3	0		CHRNA7	0		CCND1	0		LGALS9B	0		TLR7	0
CLDN22	0		RLN1	0		MCU	0		FOS	0		TBC1D19	0		MRPS24	0
TSPAN4	0		PRY2	0		KDM6A	0		ACOX2	0		PHTF2	0		SYK	0
MRPL54	0		ATG16L1	0		ATP1B1	0		LPCAT3	0		FBXL22	0		CYC1	0
TFCP2L1	0		LPAR6	0		RORC	0		APOH	0		EAPP	0		CD79B	0
SCAI	0		LGR6	0		CHPT1	0		SLC4A4	0		OR5B12	0		NDUFAF1	0
ZDHHC7	0		SRSF7	0		KCNS3	0		CD55	0		PRR4	0		NDUFS7	0
MYO5B	0		HSPA1L	0		EPHB3	0		CRYZ	0		BFSP2	0		DNAJB11	0
MBNL2	0		METTL3	0		MRPL14	0		CXCL3	0		ARID3B	0		SDHA	0
RALGDS	0		E2F2	0		TRIM24	0		NR0B2	0		LBH	0		NDUFA11	0
PDGFA	0		P2RY11	0		PI4K2B	0		C4BPA	0		ZNF836	0		MRPL39	0
MTRR	0		ADA	0		SLC25A44	0		APOA5	0		CALN1	0		MRPS14	0
TNFRSF19	0		DAZ4	0		POMGNT1	0		NOTCH1	0		RASSF5	0		TAP2	0
BMP1	0		DHX36	0		POLG2	0		MST1	0		ZNF136	0		HIST1H2BG	0
PHF2	0		ULBP3	0		PTPN21	0		SPINT2	0		KBTBD3	0		UQCRB	0
SOCS2	0		KRTAP21-3	0		PEX11A	0		NUDT7	0		CT45A5	0		VCP	0
RETSAT	0		KRTAP22-2	0		SHMT1	0		CCL20	0		DBH	0		EIF4B	0
SNX24	0		ACR	0		CACNG4	0		ERBB4	0		CGB8	0		MS4A1	0
HKDC1	0		CD37	0		MAP1LC3A	0		GOT1	0		SLC2A14	0		MRPL34	0
PPP2R5A	0		KIF3A	0		AHCYL2	0		PEX7	0		ANKRD44	0		BLNK	0
TCF7L1	0		DRD3	0		LHCGR	0		KLK10	0		MYSM1	0		CD1C	0
BACE2	0		TXK	0		ST6GALNAC1	0		FMR1	0		CCDC14	0		AICDA	0
YTHDF2	0		IL31	0		AGRN	0		DMBT1	0		PARP16	0		FOXRED1	0
SNX18	0		HIST1H2BM	0		MESP1	0		DHCR24	0		MLANA	0		EIF3L	0
WASL	0		CYLD	0		SLC25A37	0		PTGS2	0		DZIP3	0		QRSL1	0
PTCHD1	0		HIST1H2BE	0		NDUFA7	0		KEAP1	0		ACTR6	0		SEC63	0
IL6R	0		PRKD2	0		SLC22A23	0		CD9	0		ZNF490	0		MRPS31	0
CBY1	0		RBMY1J	0		ZFAND6	0		PAK6	0		CUBN	0		MRPS7	0
MGAT3	0		KRTAP20-3	0		SLC6A1	0		ATP13A4	0		GMEB1	0		CD72	0
ROBO1	0		XRN1	0		PTK7	0		ORM1	0		FAM53C	0		MRPS2	0
TRIOBP	0		MAP3K14	0		SFN	0		PLA2G1B	0		PRDM8	0		MRPL2	0
MYH14	0		KRTAP20-4	0		CUL5	0		CYP21A2	0		TTC24	0		NDUFAF4	0
DRAM1	0		ADGRF3	0		SPINK5	0		CSF3	0		RANBP3	0		HIST1H2BB	0
IRX2	0		CENPM	0		DDR1	0		LRP5	0		FAM209A	0		IRF7	0
HINT2	0		CEP152	0		CAPN3	0		SLC25A5	0		ZNF14	0		HIST2H2BF	0
CUX1	0		SAMD9L	0		TECTA	0		NDUFB4	0		ZFYVE27	0		HIST1H2BD	0
RASD1	0		PDE6B	0		PNPLA2	0		CLDN3	0		PGLYRP2	0		MRPL48	0
SUOX	0		HCST	0		HSDL2	0		FOXP2	0		SERPINB12	0		ABCB7	0
FNBP1L	0		FANCM	0		KCNS1	0		GSTP1	0		CDO1	0		PFDN5	0
CIC	0		SELPLG	0		SHANK2	0		RDH13	0		CNPY4	0		ABCB4	0
ADRB1	0		MAL	0		ARV1	0		UQCR10	0		ARMC12	0		HIST1H4I	0
SETD5	0		DDX5	0		DYNLL2	0		SLC12A2	0		ZNF791	0		MRPL40	0
PCDH20	0		THEMIS	0		SCNN1A	0		GALE	0		RGL4	0		NDUFV1	0
ACVR1B	0		NFKB2	0		KCNJ5	0		SERPINF2	0		MICU2	0		MRPL38	0
SH3GL3	0		TOX2	0		PLD3	0		KRT8	0		DNAH8	0		H3F3A	0
CXCL17	0		VCY	0		CH25H	0		HSD17B12	0		SUPT3H	0		MRPS33	0
CAPN1	0		DMC1	0		GDF15	0		INSR	0		RNF44	0		NDUFA1	0
TOX3	0		CAMK4	0		PRSS22	0		TP53I3	0		NPIPA8	0		HIST1H2BF	0
GGT6	0		IRGM	0		PTPRS	0		SQSTM1	0		RLF	0		HIST1H2AE	0
TRIP6	0		HSPA1B	0		ARNT2	0		COL4A3	0		LDHAL6A	0		SNRPD2	0
GUCA2A	0		PSTPIP1	0		TEF	0		CDK16	0		SLC35G3	0		ABCB5	0
WTIP	0		HIST3H2BB	0		MAP2	0		SPTLC3	0		CSHL1	0		XCR1	0
TMEM30A	0		CHD1	0		DUOX2	0		IHH	0		ADAMTS17	0		HIST1H2AJ	0
CECR2	0		CEP97	0		PLIN1	0		FOSB	0		PDGFD	0		HIST1H2AB	0
PDLIM1	0		NLRP6	0		SLC16A12	0		PRSS1	0		TCEANC	0		EIF1	0
CSF3R	0		FLT3LG	0		AMOTL2	0		ATF4	0		OC90	0		MRPS34	0
PNPLA7	0		CRX	0		CACNA2D2	0		CYP4Z1	0		ZNF484	0		HIST1H2BO	0
ENOSF1	0		OGG1	0		PLIN5	0		TM7SF2	0		RIPPLY1	0		HIST1H4E	0
SEMA6D	0		CERK	0		KRT40	0		MARVELD3	0		PHC3	0		SPIB	0
CITED1	0		TOX	0		RAB5B	0		BCKDHA	0		ARID4B	0		HIST2H2AB	0
MAPK13	0		DCP2	0		NPC2	0		COL4A4	0		RGSL1	0		FBL	0
C1RL	0		INPP5D	0		SPINT1	0		SERPIND1	0		ZBTB1	0		HIST1H4L	0
SH3BGR	0		CFLAR	0		CELSR1	0		ATF3	0		WDR20	0		HIST1H4H	0
CD2AP	0		SLC36A3	0		MMAB	0		WFDC2	0		MBD3L4	0		EIF3K	0
SPRED2	0		CTRL	0		NDUFA2	0		CXCL8	0		FGF22	0		HIST1H2BC	0
ZNF444	0		MAF	0		TMPRSS13	0		TRIB1	0		CBLL1	0		MRPL53	0
PYGO1	0		EED	0		SCGB3A1	0		PTPN14	0		CDK5R1	0		HIST1H2AG	0
ATP8A2	0		ZRSR2	0		DUOX1	0		F11R	0		DSC1	0		HIST1H2BJ	0
GGTLC1	0		NSUN6	0		MGLL	0		MAP3K9	0		OXCT1	0		HIST1H2BK	0
FITM2	0		HIST4H4	0		INPP5B	0		PLA2G4E	0		KIRREL2	0		HIST1H3B	0
RNF11	0		EVI2B	0		SLC24A3	0		LRP6	0		GON4L	0		HIST1H4B	0
PGM1	0		LMNB1	0		NRG1	0		TLK2	0		TECPR1	0		TNFRSF13B	0
MFGE8	0		RBMY1E	0		GGT1	0		SCN1A	0		CST9L	0		FCRL5	0
DYNC1LI2	0		AIRE	0		COX17	0		MPP5	0		OR7D4	0		HSPA2	0
PDZD8	0		LAIR2	0		PET100	0		MAP4K3	0		C20orf203	0		CD74	0
CLCN5	0		RBMY1D	0		ATP2C2	0		ARL13B	0		ZNF816	0		MRPL44	0
PPP2R5E	0		RASGRP1	0		DLG2	0		INSIG1	0		KLHL28	0		SRP54	0
ZFY	0		NHS	0		MYBPHL	0		BCKDHB	0		RSF1	0		HIST2H2AC	0
RFX1	0		HIST1H2AM	0		B4GALT1	0		MAL2	0		LINGO3	0		COQ4	0
SEMA5A	0		HIST1H1B	0		AREG	0		SLC39A4	0		CETN1	0		HDAC3	0
CLEC16A	0		HIST1H4C	0		NR6A1	0		LPCAT1	0		CRTC3	0		HIST1H2AH	0
NIPAL1	0		HIST1H4F	0		CHKA	0		MMP7	0		CDRT4	0		HIST1H3F	0
ARHGEF12	0		RBMY1B	0		THRA	0		WNT7B	0		EIF3G	0		BTF3	0
ARHGAP5	0		FIGNL1	0		DDT	0		KCNC3	0		ASB6	0		CCR9	0
PTP4A1	0		SLA	0		CD47	0		FMO5	0		ABHD17B	0		HIST1H4J	0
ITPR3	0		IFITM2	0		NRL	0		GALNT3	0		XIRP1	0		CD1D	0
ATG2B	0		ETS1	0		SLC16A4	0		SLC44A4	0		ZCCHC12	0		CCR10	0
PRSS12	0		CSK	0		NDUFA5	0		NAPSA	0		ZNF230	0		RTN4IP1	0
USP12	0		HIST1H2BN	0		PLXNA1	0		FXYD3	0		AKAP5	0		S100A7	0
EIF4G2	0		ARHGAP30	0		B3GNT7	0		WWP1	0		RASA2	0		GADD45GIP1	0
RABGAP1	0		OFD1	0		ZNF750	0		FZD6	0		ANKRD12	0		MRPS18B	0
CRLS1	0		CDKL4	0		GGCX	0		JUND	0		AP4B1	0		HIST1H3H	0
RHOBTB3	0		GRM6	0		SLC39A13	0		AMT	0		CNTN2	0		RPUSD4	0
CAPN2	0		DOCK8	0		MRPS25	0		SIK2	0		AP1G2	0		HIST1H2AC	0
FABP5	0		HSFY2	0		REN	0		ARAF	0		GOLGA8B	0		HIST1H3J	0
SELENBP1	0		IFNL1	0		PEX13	0		SMURF1	0		ZNF208	0		FCRL4	0
GAB2	0		ROCK1	0		ST3GAL5	0		RBFOX1	0		CASS4	0		HIST2H2AA4	0
ERAS	0		GPR88	0		SPRY2	0		GPLD1	0		ARGLU1	0		TUFM	0
MBTPS1	0		MOG	0		TP53INP1	0		KRT7	0		TMEM169	0		MRPL22	0
FRY	0		BPY2B	0		RAB21	0		MALSU1	0		MFNG	0		MRPS27	0
LLGL2	0		TSSK6	0		LTF	0		ST6GAL1	0		BEST2	0		TLR6	0
RAB3IP	0		BPY2C	0		IRX3	0		HUWE1	0		CPNE1	0		HSD17B8	0
TRIM16	0		TPO	0		DOT1L	0		SAV1	0		NSG1	0		ALDH1L2	0
TSPAN13	0		SLC17A3	0		SAA2	0		COA3	0		HAPLN3	0		RPN1	0
LMTK2	0		HIST1H3I	0		WEE1	0		DHRS1	0		CCT8L2	0		TCF4	0
PPP1R13B	0		ADGRG5	0		CC2D2A	0		DUSP6	0		ZNF155	0		CD83	0
EPAS1	0		HIST1H2AI	0		TXNRD3	0		VAPA	0		CMTM1	0		HIST1H3G	0
INO80	0		HIST1H2AL	0		RHOD	0		PRSS2	0		MED6	0		HSPA13	0
TEAD3	0		HNRNPL	0		TNFRSF10C	0		DPM2	0		CCDC103	0		MTIF3	0
PGS1	0		SAG	0		PCP4	0		KCNJ2	0		ELP2	0		IRAK2	0
NCOR2	0		RAD9A	0		RAB2A	0		CYP4X1	0		ELMO2	0		NSA2	0
PRKAR1A	0		KRTAP19-1	0		B3GNT8	0		WWC1	0		TRIB2	0		HERPUD1	0
BCL3	0		IKBKE	0		SGMS2	0		AGPAT2	0		CCDC65	0		UQCRH	0
TCEAL2	0		BRDT	0		SGMS1	0		PEX5	0		CATSPER4	0		HSPA4	0
EVPL	0		H2AFB3	0		BMPR1B	0		HSD11B2	0		CDC42SE1	0		CIITA	0
OBSL1	0		CDKN1B	0		MICA	0		FAAH	0		ZAR1	0		STT3A	0
ZMAT3	0		HIST1H4D	0		EHF	0		LAMA3	0		TMPRSS11B	0		MEF2C	0
GIPC1	0		PTGER2	0		NKX3-1	0		SLPI	0		RNF214	0		TRADD	0
GRTP1	0		RBL1	0		DDB1	0		SCGB3A2	0		EML3	0		NDUFB11	0
PPA2	0		SNRK	0		PIGM	0		CRK	0		WDR89	0		EBF1	0
CHD3	0		HIST2H4B	0		ST6GAL2	0		NIM1K	0		PROB1	0		RPN2	0
MTHFS	0		TAGAP	0		MAVS	0		UQCRQ	0		ANAPC16	0		CCR2	0
POU2F3	0		PTPN7	0		CRY2	0		DAG1	0		IP6K1	0		MYC	0
PHLDA2	0		JUN	0		CDKL5	0		KRT4	0		JMY	0		MRPS18A	0
ETV1	0		TRIM73	0		ID4	0		TJP2	0		RTP5	0		SYVN1	0
HOMER2	0		MAP3K4	0		ADCY9	0		KRT15	0		MCF2L2	0		TLR10	0
LRIG3	0		SLC27A2	0		SCEL	0		KCNQ3	0		PRR14	0		PDIA4	0
TACC1	0		KMT2A	0		SGPP2	0		HBEGF	0		CA6	0		NDUFAF6	0
PCYOX1	0		ATG12	0		DTNB	0		TMC4	0		FAM118A	0		NDUFA3	0
MAGI3	0		ZNF143	0		NT5C2	0		TSPAN1	0		CAPN12	0		HSP90B1	0
NUDT8	0		ID2	0		GRB7	0		COX16	0		TANGO6	0		RELB	0
CHMP2B	0		ICAM3	0		HOMER1	0		SAA1	0		FOXB1	0		U2AF1	0
FXR2	0		KRT35	0		EZR	0		SFTPD	0		MEF2B	0		DNAJC3	0
CTF1	0		PLCG1	0		CDH3	0		SFTPA1	0		APBA3	0		HMGN2	0
KRT27	0		MBNL1	0		ETV2	0		NPC1	0		ZNF682	0		TIRAP	0
RHOBTB2	0		CENPL	0		ZDHHC9	0		AQP1	0		RCAN3	0		NDUFA13	0
RP1	0		HIST1H2AD	0		SPOP	0		KCNA4	0		POTEH	0		TNFRSF13C	0
FAM13A	0		HIST1H2AK	0		CACNB1	0		ACE2	0		NTNG2	0		BRCA2	0
IFT80	0		ITGB2	0		DLG3	0		NDUFA4	0		SYNC	0		GALR2	0
C1orf210	0		ARHGAP9	0		NDN	0		NFKBIZ	0		SLFN12L	0		REL	0
PUM1	0		MBP	0		TES	0		MPST	0		PCID2	0		IL36G	0
CMTM4	0		SLC17A1	0		CNTN3	0		FIS1	0		PROX2	0		BLK	0
S100G	0		GIMAP4	0		ST6GALNAC2	0		STK32A	0		ARL17A	0		COX18	0
ADGRA3	0		PRMT2	0		PTP4A2	0		FBXW11	0		C12orf42	0		BCL11A	0
MAP2K3	0		NCR2	0		TWIST2	0		HSD17B2	0		USP36	0		SEL1L	0
ACKR4	0		CEP120	0		HPN	0		ITGA3	0		LEPROTL1	0		MGAT2	0
RBPMS	0		RORA	0		CACNB4	0		MYLK4	0		ISX	0		MAN2A1	0
KDM6B	0		VCY1B	0		DSG2	0		SAA4	0		FXYD7	0		B4GALT3	0
LIPH	0		CHD2	0		MST1R	0		TBC1D25	0		RIMBP3B	0		PTCD3	0
CCDC155	0		CEP192	0		PEBP1	0		CPB2	0		SIAH3	0		TNFRSF17	0
PGRMC1	0		GSDMD	0		PTPRU	0		KRT10	0		ANKRD34A	0		HDAC9	0
PGAP3	0		SLC25A20	0		TBC1D17	0		TFAP2C	0		CHIC1	0		CR2	0
PEX11G	0		NAP1L5	0		PLXNB1	0		MRPL33	0		RNF139	0		POU2AF1	0
ITPKC	0		KRT85	0		EPOR	0		PRSS8	0		ZBTB14	0		KRTAP4-12	0
RNASE1	0		NCK1	0		SLC22A15	0		MIPEP	0		LMAN1L	0		SERPINB4	0
CLIC6	0		JMJD6	0		BMP3	0		GNMT	0		CCDC73	0		CNR2	0
GADD45G	0		BTN3A1	0		USP16	0		ZC3H12A	0		CCDC152	0		FFAR1	0
RFX2	0		CRADD	0		AGER	0		DVL3	0		NFATC2IP	0		MGAT5	0
SYNPO	0		KIF4B	0		SLC25A41	0		ELOVL7	0		PRR5L	0		GALR1	0
ANGPTL8	0		TNIP3	0		GSDMB	0		RNF43	0		RGPD2	0		CCT8	0
EI24	0		MTMR8	0		GLS2	0		PLA2G12A	0		ALG6	0		GALR3	0
CORIN	0		PPM1K	0		MET	0		SRF	0		BORCS6	0		TCF3	0
LRP10	0		GRM3	0		RDH14	0		BHLHE40	0		MXD4	0		PTPN6	0
SOD3	0		TSPYL2	0		NPAS2	0		HES1	0		ARNTL	0		MC4R	0
ADD1	0		TRIM23	0		DMKN	0		CLDN1	0		PNRC2	0		MAN1A2	0
AMY1A	0		SMC1B	0		ZDHHC2	0		AFM	0		ELP6	0		LILRB1	0
EIF4G1	0		ITGAD	0		KCNK15	0		JUP	0		TMEM229B	0		GADD45A	0
SH2D3A	0		CRHR1	0		SCNN1B	0		GNAQ	0		VRK3	0		SRP68	0
PTDSS2	0		RBM15	0		NAB2	0		FKRP	0		APBA2	0		MRPL52	0
RAB11FIP2	0		CDR2	0		HACD2	0		MTHFR	0		ZNF821	0		ATG13	0
UPF1	0		MSH5	0		ST6GALNAC4	0		PLCH1	0		NAE1	0		AIM2	0
LPP	0		SLC43A1	0		CST6	0		TGFB2	0		ZFP90	0		SEC62	0
MID1	0		DHX38	0		ATP2C1	0		HNF1B	0		ASB15	0		SEC61B	0
FLNB	0		ACSF3	0		STEAP3	0		BNIP3L	0		HELZ	0		DAD1	0
MTCH1	0		PNKP	0		GUCY2D	0		CEBPA	0		FBXL16	0		FCRL1	0
TMOD3	0		DNAJB1	0		ARID1B	0		TPT1	0		TTC31	0		SRPRB	0
OVOL2	0		DAPK2	0		RAD50	0		IYD	0		CBFA2T2	0		DNAJC10	0
DDX17	0		GLP1R	0		STK33	0		FZD5	0		DNASE1	0		CD180	0
CREB3L1	0		ABCD2	0		ECI1	0		WARS2	0		POLR2J3	0		CD24	0
CTDSPL	0		DUSP2	0		PIGQ	0		SCN9A	0		TOR1AIP1	0		FCER2	0
BBS10	0		HDAC10	0		TMEM30B	0		AZGP1	0		FBLN1	0		RBMX	0
PPP2CB	0		HIST2H3D	0		TSPAN3	0		HOPX	0		ZNRF1	0		DNAJC24	0
WDR6	0		POLH	0		INPP5J	0		SHBG	0		MRFAP1L1	0		SDHAF1	0
PCBD1	0		MIS12	0		DHX30	0		PSKH1	0		CCDC137	0		ALG1	0
KRT28	0		BTG2	0		MGAT4B	0		KLK11	0		ZNF550	0		ALG3	0
C2CD4A	0		CLK1	0		ASAH1	0		GRHL1	0		ZBED6	0		MZB1	0
FREM2	0		TRAF5	0		P2RY2	0		COX14	0		WDR88	0		EIF3D	0
NOS1AP	0		BBC3	0		DUSP18	0		CEACAM5	0		ZBED2	0		PARP1	0
SORBS1	0		SAMD9	0		KRTCAP3	0		TST	0		WDR76	0		UTS2B	0
GABRG3	0		SAMSN1	0		DIRAS3	0		SLK	0		RALGAPA1	0		ABCB9	0
PLEKHA5	0		NFATC2	0		ATXN2	0		PTPN1	0		EIF5A2	0		DNAJC11	0
CDH15	0		SLC25A15	0		USP9Y	0		SLC30A9	0		ZNRD1	0		FBXW7	0
GGTLC2	0		OLIG2	0		HACD3	0		B4GALT5	0		EXOC2	0		NPW	0
MTMR12	0		SPHK2	0		ELF3	0		BCAT2	0		MYLIP	0		GRB2	0
ERN2	0		PIM2	0		PARN	0		MAP3K13	0		H1FNT	0		IFNAR1	0
FRAS1	0		HIST1H3C	0		CHKB	0		HTT	0		MTERF2	0		ALG14	0
RAB15	0		RAD51D	0		EIF1AX	0		CDC42BPG	0		CHMP7	0		ERCC1	0
EVA1C	0		NLRC3	0		ELF5	0		SORT1	0		ZNF507	0		HTRA2	0
ARIH1	0		KLK15	0		HDAC11	0		RAB11B	0		CCDC82	0		ALG13	0
CGNL1	0		SLAMF1	0		MSMB	0		MUC15	0		SVOP	0		DNAJC4	0
ATP11A	0		CTC1	0		MAPK4	0		SFTPA2	0		SAFB2	0		CCT7	0
PLA2G12B	0		CCL3L3	0		MTHFD2L	0		CDKL2	0		ISG20L2	0		VPS51	0
IRX6	0		TRPC3	0		ZFP42	0		EPHA2	0		CMTR1	0		SLC38A5	0
DPYSL2	0		NKTR	0		IDE	0		S100A14	0		PNMA5	0		EIF3C	0
C3orf52	0		ERCC5	0		BLVRB	0		YWHAE	0		SESN3	0		SNU13	0
GPC4	0		DEFB121	0		CEACAM6	0		LAMB3	0		ABHD14A	0		SEC61G	0
PLCXD1	0		DDX39B	0		KLF15	0		ALPL	0		FAM107B	0		TAS1R3	0
CAMSAP3	0		SLC7A6	0		PHKG2	0		WWP2	0		TMEM196	0		CDC6	0
AK1	0		RBM4	0		PLAGL1	0		PTPN3	0		SLC9A3R1	0		MOGS	0
GAS6	0		NLRP13	0		HACD1	0		AJUBA	0		ZNF419	0		ALG8	0
CNTN6	0		PTGDR	0		CLCF1	0		GALNT12	0		ZNF180	0		SURF1	0
DCTN1	0		GHRL	0		CYB5A	0		BCL2L1	0		TMEM239	0		PPP1R15A	0
SH3GL2	0		GAGE10	0		ALPP	0		SULT1C2	0		FAM172A	0		PARP2	0
RAB11FIP1	0		MAP4K2	0		SYNE4	0		CGN	0		MPRIP	0		PMS2	0
USP22	0		BORA	0		SERPINB1	0		CUL3	0		BPIFA3	0		DNAJA3	0
NAA60	0		INSRR	0		CDON	0		LRP2	0		TLE4	0		TAS1R1	0
MAP3K15	0		GCDH	0		PARD6B	0		ATP10A	0		DENND1C	0		OS9	0
ADGRF1	0		HMGB2	0		CDS1	0		POMT1	0		HRNR	0		PDK1	0
FBXL5	0		KMT2E	0		NR2F6	0		RDH11	0		HUS1B	0		GPR183	0
SMARCD3	0		DGKK	0		AHCYL1	0		ETV5	0		TBX10	0		DPAGT1	0
CHMP4C	0		CERS5	0		ANKRD1	0		GGT7	0		SLC9A9	0		SMN2	0
TFAP2B	0		H2AFB1	0		GCAT	0		PLA2G4F	0		C19orf25	0		TNFRSF10A	0
IFFO2	0		KAT2B	0		SAT1	0		PDE9A	0		MDM1	0		PMPCB	0
SEZ6L2	0		CLEC2B	0		SLC25A36	0		SULT2B1	0		OCM	0		CCL25	0
LRRN1	0		CSNK1G3	0		GPR27	0		PRDX5	0		ABHD17A	0		TRMT10C	0
LOXL4	0		SMARCA2	0		ITGB6	0		BCAT1	0		CLDND1	0		IFNA2	0
SAMD4A	0		DR1	0		IRF6	0		XBP1	0		GCSAM	0		PHGDH	0
KLHDC10	0		PKN1	0		ADCY6	0		ACTN4	0		PARP15	0		PDIA6	0
SRSF6	0		ZC3H13	0		EDA2R	0		NEDD4L	0		ARL6IP6	0		KCNJ3	0
NOD1	0		KIF2A	0		GLIS3	0		PLA2G3	0		AK5	0		DDX10	0
ERP27	0		STAG1	0		RTN4RL1	0		FYCO1	0		U2AF1L4	0		TNIP1	0
WFDC12	0		ELOVL4	0		RAB1B	0		CERS2	0		ZNF766	0		CNFN	0
NFIC	0		REC8	0		CD38	0		PARD3	0		AARSD1	0		SPRR2E	0
CYBRD1	0		LY6G5B	0		AQP3	0		F11	0		ALDOC	0		EHMT1	0
AKAP1	0		TMIGD2	0		SPRED1	0		ROS1	0		RNF115	0		SPINK7	0
LIMK2	0		FLI1	0		TBC1D24	0		MLXIPL	0		PACS1	0		FCRL2	0
BPIFA2	0		POLG	0		TRIM8	0		CHAD	0		FAM43A	0		HSPE1	0
EFNA5	0		MTERF4	0		SFRP5	0		GALNT11	0		FAM169A	0		SPRR2D	0
SFTA2	0		CCNG1	0		NUDT16	0		STXBP1	0		CST9	0		RAD17	0
CSPG5	0		MAP4K1	0		PRDM16	0		WIF1	0		ZNF407	0		HTR4	0
KDM7A	0		ARHGDIB	0		AADAT	0		MAST4	0		MDGA1	0		ALDH8A1	0
PRPF8	0		POMC	0		GLS	0		BCR	0		FBXL14	0		KLK7	0
ARRDC3	0		NEDD1	0		RAB14	0		PIGA	0		XPO4	0		ACADM	0
MED24	0		ASF1A	0		MAPKAPK2	0		PINK1	0		GCNT4	0		SERPINB13	0
FERMT2	0		KRT72	0		ILDR1	0		VARS2	0		AMIGO3	0		EIF5A	0
ARRDC1	0		DDX46	0		RBP2	0		AMD1	0		TBC1D4	0		SLC23A3	0
PPP2R5B	0		ZNF274	0		PON3	0		PXMP2	0		ARL5C	0		HCRT	0
TRAF4	0		ZNF91	0		AHI1	0		BPIFA1	0		CHORDC1	0		FAM25A	0
CLDN34	0		POC5	0		ERRFI1	0		CD46	0		HIVEP3	0		PTCD1	0
HHIP	0		FANCB	0		CTSE	0		GLRX5	0		SYNE3	0		PPAT	0
CSNK2A2	0		DGKZ	0		DHRS12	0		KCNK1	0		RANGRF	0		ASCL1	0
FXYD4	0		RAC2	0		TRIM54	0		SIRT4	0		TMF1	0		RFX5	0
GTF2I	0		PDCD4	0		FRS2	0		CLDN2	0		CCDC97	0		SPRR3	0
POLR1D	0		TSC22D3	0		RRAS2	0		INSIG2	0		SERPINA11	0		FKBP14	0
LRRC8E	0		JUNB	0		IGFALS	0		NUDT12	0		MZT2A	0		SPRR1A	0
SYDE2	0		CNOT4	0		HABP2	0		MMP10	0		MVB12B	0		SLC28A2	0
CKB	0		MAP3K12	0		NINL	0		ATP1A1	0		TVP23C	0		IGLL5	0
CLOCK	0		KIF2B	0		RAB27B	0		USP25	0		RIC3	0		PRMT1	0
TNFSF15	0		RYR2	0		RRAD	0		MGST1	0		NSMCE3	0		SERP1	0
RAB40B	0		ZFX	0		RAB17	0		SLC39A9	0		CCDC42	0		SEC61A1	0
NEDD9	0		TGIF2LY	0		PNPLA4	0		LRRK2	0		CARNS1	0		EIF2AK3	0
DNAJC30	0		CEP78	0		DEFB4A	0		TAOK2	0		PSME1	0		SLC50A1	0
CAPN8	0		MAD1L1	0		CAT	0		PDE4C	0		MRI1	0		IGLL1	0
DYNC1H1	0		FOXO1	0		LIMD1	0		SMARCA4	0		PRAF2	0		UPF2	0
DNAJB2	0		HSPH1	0		RILP	0		NARS2	0		LHFPL4	0		PREB	0
LHX9	0		CYP4F22	0		CLDN12	0		LAMC2	0		JAKMIP2	0		FANCD2	0
TMEM246	0		ITPR1	0		STARD10	0		PTPRF	0		GGNBP2	0		SHMT2	0
NCAM2	0		CEP57	0		PTPN23	0		OGDH	0		MLC1	0		MBD4	0
TRIM47	0		EIF4A2	0		ADCY8	0		ORM2	0		OLFM2	0		SRP19	0
DLGAP1	0		NR3C1	0		LAMP3	0		RORB	0		TMEM132E	0		SPRR1B	0
PLLP	0		SLC34A1	0		GPHN	0		TNNC1	0		NUGGC	0		PMM2	0
YES1	0		ABCG1	0		SGCE	0		DPYD	0		TCP11L2	0		SRM	0
GYPE	0		MSC	0		PIGP	0		FHIT	0		ZNF675	0		TCOF1	0
CRLF1	0		DNAJB7	0		PRDX2	0		BPIFB1	0		LCN10	0		TAPBP	0
MBD3	0		RFC1	0		MAGI2	0		KLF5	0		ZNF701	0		SNRNP70	0
PDLIM3	0		SLC41A1	0		ZDHHC15	0		AQP4	0		G2E3	0		SRP72	0
DGKD	0		DNAJC18	0		THRB	0		HLCS	0		NIPAL3	0		SLC8A3	0
KLHL29	0		CLEC2D	0		TRIM28	0		IMPA2	0		ZNF567	0		POU2F2	0
SMC5	0		HIST1H1A	0		SARS	0		NGRN	0		KRR1	0		DNAJC1	0
CABP5	0		SETDB2	0		MAP2K4	0		TGFBR2	0		ZNF600	0		MRPL49	0
CHMP4B	0		RGPD1	0		SCNN1G	0		HLA-G	0		RGS8	0		ASNS	0
PCYT2	0		SEMG1	0		WNK1	0		GALNT13	0		TBCCD1	0		HSCB	0
CTDSP2	0		SESN1	0		HSPB1	0		TGM1	0		SAMD3	0		TCL1A	0
ATRN	0		METTL17	0		KCNJ15	0		HSD11B1L	0		RPUSD2	0		MAP3K1	0
C9orf152	0		SENP1	0		SEMA4A	0		KDM5C	0		GPATCH1	0		MPG	0
OTUD5	0		DISC1	0		GPAM	0		PLA2G10	0		NCALD	0		GMPPB	0
ZDHHC3	0		HCLS1	0		CITED2	0		ESRP2	0		CARF	0		NME1	0
PSORS1C1	0		KIF5A	0		IDUA	0		KRT18	0		ZNF346	0		SSR1	0
ANK3	0		STIM1	0		UXS1	0		TMEM125	0		ZNF708	0		KCNN4	0
LAMTOR5	0		RBM39	0		MOCS1	0		VEGFA	0		CIRBP	0		ACAD11	0
BAG1	0		SLC16A1	0		MALL	0		GALNT18	0		RSBN1L	0		VPREB3	0
PRRG4	0		BCL2L11	0		DUSP8	0		PRRG2	0		PRRC2C	0		LAPTM5	0
NDST1	0		TAZ	0		MFSD2A	0		MAGI1	0		BEND4	0		OXSM	0
SCUBE2	0		TTF2	0		SAT2	0		SMURF2	0		RHOXF1	0		IL17C	0
DCAF8	0		SLC3A1	0		ACOXL	0		AADAC	0		NAALADL1	0		SEC11C	0
RS1	0		DGKA	0		STX3	0		NR2E3	0		WDR53	0		ALG5	0
GCNT2	0		CELA1	0		GFPT1	0		CHIA	0		OR10H5	0		SLC25A6	0
DCDC2	0		SLC4A7	0		SDK1	0		PRKCD	0		CDC37L1	0		MUTYH	0
STRN4	0		DDX24	0		CIT	0		NDUFAF3	0		HSF5	0		GCK	0
TBC1D2	0		CCND3	0		CTSH	0		TJP3	0		SS18L2	0		RAB24	0
TRIM2	0		BOLL	0		YTHDF1	0		HAND1	0		C14orf93	0		HLA-DOB	0
POLR3B	0		FOXP1	0		CNNM4	0		EIF4E	0		ZNF345	0		CR1	0
EFNB2	0		BDP1	0		SDK2	0		PIP5K1A	0		TMCO6	0		MLKL	0
SDC4	0		ZC3HAV1	0		PXMP4	0		AMBRA1	0		TPRG1	0		HIST1H1C	0
KRTAP13-2	0		PROKR2	0		VAMP8	0		PEG10	0		LRFN2	0		OST4	0
USP13	0		WAS	0		DNM2	0		CACNA1S	0		SYT11	0		IFNA13	0
LRRC8A	0		SRSF5	0		PTPRQ	0		MZF1	0		ZCCHC18	0		GTPBP3	0
EPB41L5	0		F7	0		FOXP4	0		ETFB	0		SPATA13	0		BIK	0
FGFBP1	0		DCPS	0		BCL6	0		TP53BP2	0		BEND2	0		PRKCG	0
RWDD2B	0		F2R	0		KBTBD7	0		QDPR	0		ZNF571	0		IFNAR2	0
USP44	0		CARD8	0		C19orf33	0		SLC44A3	0		ZNF286A	0		NEUROD1	0
LRRC4	0		TAF7	0		IFT57	0		TKT	0		PCDHGC4	0		SIL1	0
TSTD3	0		PADI6	0		NPNT	0		PLCD1	0		NOP14	0		EDEM2	0
SERPINB11	0		MBD3L2	0		USP27X	0		TSSK2	0		GPN1	0		SPRR2B	0
PACSIN2	0		SH3KBP1	0		MSLN	0		CLDN18	0		C12orf40	0		NPY	0
TBC1D3D	0		SLA2	0		NAPEPLD	0		PPARGC1A	0		PLEKHF1	0		LY6G6C	0
TCEAL4	0		SNRPN	0		GPR39	0		PRDX6	0		ERV3-1	0		KRTDAP	0
THBS4	0		SLC26A5	0		CDH16	0		ANG	0		PPP1R12A	0		SLAMF7	0
PPP3CA	0		TRIM52	0		GPC5	0		ALDOB	0		TMEM132C	0		KISS1R	0
BAIAP2	0		ZNF831	0		TRIM6	0		CHRNA7	0		TAF1D	0		BANK1	0
FRK	0		KAT6B	0		KCNT2	0		MCU	0		CCDC7	0		LCE3D	0
CTNNBIP1	0		ELF1	0		S100A6	0		KDM6A	0		RINL	0		ERCC2	0
MEGF9	0		HIST1H1E	0		CLCN6	0		ATP1B1	0		STK17A	0		PI3	0
ZSCAN30	0		TTN	0		IRX5	0		RORC	0		ANKS1B	0		SLC6A16	0
MT1E	0		DCAF15	0		ODC1	0		CHPT1	0		CCNI2	0		NEK8	0
RBM47	0		MCCD1	0		SOX4	0		EPHB3	0		RNF138	0		WIPI1	0
CMTM8	0		ATP6V1G2	0		RRM2B	0		MRPL14	0		RAPGEF6	0		RBFA	0
RGL3	0		RNF113A	0		EIF1AY	0		TRIM24	0		AKIRIN1	0		DNTT	0
PPL	0		CDC14A	0		SLMAP	0		PI4K2B	0		PIGB	0		SLC1A4	0
OTUD7B	0		GFI1	0		OTUD3	0		SLC25A44	0		PPP2R5C	0		LYRM4	0
TMEM11	0		KCNA2	0		EPS8	0		POMGNT1	0		APOLD1	0		B4GALT7	0
CLIC2	0		ARHGAP25	0		RAB40C	0		POLG2	0		CPNE2	0		KCNK9	0
TSC22D2	0		ACAP1	0		DPM3	0		LAMA5	0		PRPF38B	0		FCGR3B	0
AP1M2	0		ARHGAP15	0		ATP10B	0		PEX11A	0		NICN1	0		MAS1	0
CCDC6	0		VHL	0		ATP9A	0		TLR3	0		KLF12	0		KARS	0
LMO3	0		ADARB2	0		ARG2	0		SHMT1	0		ZNF211	0		DIS3	0
PRRT2	0		CD82	0		MYBPC2	0		CACNG4	0		YPEL1	0		KLK12	0
LIG4	0		PHYKPL	0		BAD	0		GABARAPL2	0		CPA5	0		EIF5	0
AGAP1	0		MYH6	0		LONP2	0		TSPAN12	0		SCUBE1	0		LYL1	0
AMN	0		ANAPC4	0		EXT1	0		AHCYL2	0		KIAA0040	0		PPIB	0
MS4A15	0		KLRF2	0		GCGR	0		LHCGR	0		MSL2	0		COG8	0
S100A10	0		SKAP1	0		DEFB4B	0		ST6GALNAC1	0		RBM48	0		BCL2L10	0
DLC1	0		EPPIN-WFDC6	0		RBM15B	0		MYO6	0		G3BP2	0		SPRR2A	0
BEX4	0		PREP	0		TBL1Y	0		AGRN	0		CDKN2AIP	0		SNRPA	0
FAXDC2	0		TAF3	0		PANK1	0		MESP1	0		CCDC91	0		CAMKMT	0
NTM	0		IK	0		LGALS4	0		SLC25A37	0		PNPLA5	0		NME1-NME2	0
RERE	0		ITGA4	0		ASB4	0		NDUFA7	0		PROSER3	0		NTNG1	0
FLRT3	0		CYP2R1	0		PLXNB2	0		SLC22A23	0		COX6B2	0		SEC13	0
TANC2	0		PHF1	0		PPP1R1B	0		ZFAND6	0		C9orf78	0		VPREB1	0
AFG3L2	0		PLA2G4B	0		EYA4	0		SFN	0		PSTK	0		SCN3A	0
RAB11FIP5	0		DGKE	0		TLCD2	0		CUL5	0		COG4	0		MSH4	0
ANXA8	0		PIP4K2A	0		RAB3D	0		SPINK5	0		TSEN54	0		TFEB	0
ZBTB42	0		NDE1	0		SDC1	0		DDR1	0		C12orf57	0		EBI3	0
MACROD2	0		BTN2A1	0		CLDN22	0		CAPN3	0		TMX4	0		RAB8A	0
SOX5	0		MAPK11	0		MRPL54	0		TECTA	0		ZNF236	0		UXT	0
RAPGEF3	0		BIN1	0		TFCP2L1	0		PNPLA2	0		VPS13A	0		PLCG2	0
PPP1R9A	0		ADGRE5	0		SCAI	0		HSDL2	0		KANSL2	0		LAT2	0
CMBL	0		SMN1	0		ZDHHC7	0		KCNS1	0		SH2D7	0		ID3	0
DCAF6	0		FUT8	0		MYO5B	0		SHANK2	0		ZNF799	0		VTI1A	0
UBD	0		KLK9	0		PDGFA	0		ARV1	0		SLC7A6OS	0		MTRF1	0
CEP170B	0		PIM1	0		MTRR	0		DYNLL2	0		TGM6	0		SRSF9	0
GGTLC3	0		PAX2	0		TNFRSF19	0		SCNN1A	0		TTC16	0		RPTN	0
MED14	0		PRSS38	0		BMP1	0		CX3CL1	0		ANKZF1	0		LCE3E	0
ZFHX3	0		MBD3L1	0		PHF2	0		KCNJ5	0		LUZP1	0		ACSBG1	0
ING2	0		TYMP	0		CNR1	0		PLD3	0		APOF	0		SEC22B	0
TMEM165	0		PRMT9	0		RETSAT	0		GDF15	0		BHLHE23	0		ACO2	0
AK3	0		CDK17	0		SNX24	0		PRSS22	0		ZNF276	0		CACNA1A	0
CNKSR1	0		SYCE2	0		HKDC1	0		ARNT2	0		ZNF227	0		DERL3	0
PPP1R12B	0		NDUFAF7	0		YTHDF2	0		TEF	0		ANO9	0		SPCS2	0
CNOT8	0		RBM25	0		SNX18	0		MAP2	0		ZFYVE28	0		MATR3	0
SCMH1	0		UBE2D2	0		WASL	0		DUOX2	0		FAM102A	0		NSUN5	0
UNC13B	0		SASH3	0		PTCHD1	0		PLIN1	0		ACTR1B	0		NEU1	0
MED13L	0		GRAP	0		IL6R	0		MPZL2	0		PGBD4	0		DDX11	0
TNFRSF12A	0		RNF213	0		CBY1	0		SLC16A12	0		ASB16	0		HHEX	0
FLCN	0		PCF11	0		MGAT3	0		CACNA2D2	0		HEMGN	0		BRSK1	0
COG3	0		AGK	0		MYH14	0		DUSP23	0		SYNM	0		SERPINB7	0
IRX1	0		GRM2	0		DRAM1	0		PLIN5	0		ZBTB11	0		LSM10	0
SIAE	0		ARID5A	0		IRX2	0		NR3C2	0		TSHZ2	0		SPCS3	0
PRDM5	0		CLK4	0		MED26	0		KRT40	0		COQ10B	0		KCNQ5	0
IFIT5	0		CAV3	0		HINT2	0		RAB5B	0		SPIN2A	0		A2ML1	0
ST6GALNAC5	0		B3GAT1	0		CUX1	0		NPC2	0		APOL3	0		MCM5	0
EVPLL	0		RUNX2	0		RASD1	0		SPINT1	0		B3GALT2	0		TERT	0
DOK4	0		PTPRCAP	0		SUOX	0		CELSR1	0		OCIAD2	0		SLC1A5	0
CISH	0		RAB27A	0		CIC	0		MMAB	0		PPP1R2	0		SLC13A5	0
TMED6	0		ATP2A3	0		PCDH20	0		NDUFA2	0		LCTL	0		COG1	0
CAMSAP2	0		TMC8	0		ACVR1B	0		TMPRSS13	0		STMN3	0		ZNF878	0
CDC16	0		CARD16	0		SH3GL3	0		SCGB3A1	0		ZBTB49	0		PRKCSH	0
BCL2L2	0		SLC7A14	0		CXCL17	0		DUOX1	0		CCDC142	0		WDR33	0
EXPH5	0		CDKN2C	0		CAPN1	0		MGLL	0		C10orf88	0		IMMP1L	0
GLIS2	0		CBFB	0		TOX3	0		INPP5B	0		ACYP1	0		PLD4	0
AKAP6	0		YTHDC2	0		GGT6	0		NRG1	0		HPCAL4	0		HVCN1	0
BTC	0		KCNC2	0		TRIP6	0		GGT1	0		VAMP1	0		TAF8	0
SMARCA5	0		TDP1	0		GUCA2A	0		COX17	0		HMBOX1	0		TOMM7	0
ASAP2	0		PRDM2	0		WTIP	0		GNA11	0		UBAC2	0		MPI	0
SPAG9	0		GIMAP6	0		TMEM30A	0		PET100	0		ATF7IP2	0		ARID3A	0
REV1	0		DFFB	0		CECR2	0		ETS2	0		CCDC38	0		CTH	0
NUPR1	0		GFRA4	0		CSF3R	0		ATP2C2	0		TCAF2	0		NOP56	0
FBN3	0		TRIM59	0		PNPLA7	0		MYBPHL	0		ZNF764	0		DSG3	0
BCL7B	0		CSH1	0		ENOSF1	0		B4GALT1	0		ABTB1	0		TXNDC5	0
SUSD4	0		DNAJB14	0		CITED1	0		AREG	0		PHTF1	0		CYSLTR1	0
PBX2	0		CD177	0		MAPK13	0		NR6A1	0		TMEM121	0		SMC6	0
DBI	0		METTL16	0		C1RL	0		GPD1L	0		TMOD4	0		KCNA7	0
MYO5C	0		CSH2	0		SH3BGR	0		CTNNA1	0		FGFBP3	0		C1GALT1C1	0
PAPSS2	0		RBL2	0		CD2AP	0		CHKA	0		SCAPER	0		ALDH16A1	0
ALCAM	0		CCND2	0		SPRED2	0		DDT	0		SNTB2	0		EIF2S3	0
FBXO38	0		TFIP11	0		ZNF444	0		TSPAN15	0		HABP4	0		MIOS	0
TIPARP	0		AKAP17A	0		PYGO1	0		CD47	0		COLQ	0		VARS	0
GSPT1	0		AEN	0		ATP8A2	0		NRL	0		RBM19	0		KDM4C	0
WDR44	0		HIST1H1D	0		RASGRF1	0		CTNND1	0		CYB561D1	0		SASS6	0
PTAR1	0		TMPRSS6	0		GGTLC1	0		NDUFA5	0		RCSD1	0		KRT16	0
FAM135A	0		BTNL3	0		FITM2	0		PLXNA1	0		ZNF720	0		KCNN3	0
TBC1D8B	0		RBM22	0		RNF11	0		ID1	0		TARSL2	0		IL5RA	0
MYL9	0		SOX30	0		PGM1	0		B3GNT7	0		RABL2B	0		SLC33A1	0
MED21	0		SMG6	0		MFGE8	0		ZNF750	0		TBCC	0		KCNK6	0
HOOK1	0		CYP4F8	0		EDEM1	0		GGCX	0		RNF19A	0		ASXL1	0
HINT1	0		UBASH3A	0		PDZD8	0		MPPE1	0		ZC3H12D	0		JCHAIN	0
LGALS3BP	0		DHRS7	0		CLCN5	0		WFS1	0		PBXIP1	0		STX5	0
CAPN9	0		BTN3A3	0		PPP2R5E	0		CLIC5	0		SCP2D1	0		CHAC1	0
AFF4	0		PMAIP1	0		ZFY	0		MRPS25	0		ANKRA2	0		INPP5F	0
CHRNA2	0		KATNAL1	0		RFX1	0		REN	0		ODF2L	0		NCL	0
MPP7	0		ESCO1	0		SEMA5A	0		PEX13	0		ZNF250	0		FTSJ1	0
SPTAN1	0		RASGRP2	0		CLEC16A	0		ST3GAL5	0		C7orf26	0		GPRC5D	0
UTRN	0		EIF3F	0		NIPAL1	0		TP53INP1	0		SLFN5	0		BAZ2A	0
ANKS6	0		NLRP8	0		ARHGAP5	0		RAB21	0		AKAP8L	0		S1PR2	0
PIGZ	0		LIN37	0		PTP4A1	0		LTF	0		SLAIN1	0		SPRR4	0
TGIF1	0		LPIN2	0		ITPR3	0		IRX3	0		HIRIP3	0		NLRP11	0
HIP1	0		OR10H2	0		PRSS12	0		DOT1L	0		PSMA8	0		SNRPA1	0
ZBTB5	0		PARP10	0		USP12	0		SAA2	0		HELB	0		NLRP4	0
HIGD1A	0		OGT	0		EIF4G2	0		WEE1	0		CCM2	0		NT5E	0
MARC1	0		RBM5	0		CRLS1	0		TXNRD3	0		PLXDC1	0		LIN28A	0
KCTD2	0		KRT86	0		RHOBTB3	0		RHOD	0		ZNF81	0		HRK	0
TOP1	0		MTG1	0		CAPN2	0		TNFRSF10C	0		ZNF253	0		HAP1	0
H1F0	0		STYK1	0		FABP5	0		HPR	0		TBPL1	0		DERL1	0
MCUR1	0		MTO1	0		SELENBP1	0		PCP4	0		ALKBH6	0		UQCRHL	0
NTF4	0		CIDEB	0		GAB2	0		B3GNT8	0		THEM4	0		LY96	0
GOLPH3	0		ZEB1	0		ERAS	0		SGMS2	0		CREBZF	0		SBSN	0
ITLN2	0		NCK2	0		MBTPS1	0		SGMS1	0		ZMYM5	0		KCNH4	0
DCAF11	0		GRAP2	0		LLGL2	0		TRIM5	0		FAM111A	0		GPR83	0
USP38	0		EDARADD	0		RAB3IP	0		BMPR1B	0		ZSWIM4	0		SLC2A11	0
RBPJL	0		SLC16A7	0		TRIM16	0		MICA	0		C19orf12	0		MTMR4	0
SGSM2	0		FKBP5	0		TSPAN13	0		EHF	0		TTC5	0		TEFM	0
TMEM259	0		TNIK	0		LMTK2	0		RAD54L2	0		TP53TG3D	0		KCNH8	0
CTIF	0		ACSS1	0		INO80	0		ADGRF5	0		ERMN	0		AGA	0
POLR3H	0		CYP3A43	0		TEAD3	0		NKX3-1	0		CCDC167	0		MBD1	0
ZNF784	0		PDE3B	0		NCOR2	0		DDB1	0		CCDC141	0		NANS	0
TCEAL1	0		ARAP2	0		PRKAR1A	0		PIGM	0		POLDIP3	0		LILRA4	0
CST5	0		CWC25	0		EVPL	0		ST6GAL2	0		GTPBP1	0		PRKD3	0
PHKB	0		KCNJ13	0		OBSL1	0		MAVS	0		ANXA6	0		BMI1	0
APBB2	0		SUN5	0		ZMAT3	0		ADCY9	0		GIN1	0		TP73	0
RIPK4	0		CDKN2D	0		GIPC1	0		PER1	0		FAM163B	0		PRELID1	0
EPDR1	0		RHOF	0		GRTP1	0		SCEL	0		MTFP1	0		FCGR2B	0
COL27A1	0		PHF11	0		PPA2	0		SGPP2	0		GLIPR1L1	0		METTL21A	0
TCEAL8	0		CHN1	0		CHD3	0		DTNB	0		ZNF461	0		PLA2G2F	0
SGSM1	0		HMGB4	0		MTHFS	0		NT5C2	0		GPRASP1	0		UBE2J1	0
CTNND2	0		TRIM13	0		POU2F3	0		GRB7	0		ARPC5L	0		SIK1	0
AP2B1	0		CWC27	0		PHLDA2	0		HOMER1	0		LMOD3	0		ZNF85	0
GJB1	0		CHST12	0		ETV1	0		EZR	0		EPM2AIP1	0		EIF2A	0
MYL1	0		ZNF420	0		HOMER2	0		CDH3	0		SPEF2	0		COL11A2	0
PPP2R3A	0		DEFB128	0		LRIG3	0		ETV2	0		SCML4	0		PAN3	0
FAM189A2	0		DEFB118	0		PCYOX1	0		ZDHHC9	0		GALM	0		SSTR2	0
ADI1	0		DGKI	0		MAGI3	0		SPOP	0		RAB11FIP4	0		EXOSC8	0
MMP24	0		PPWD1	0		NUDT8	0		CACNB1	0		REG4	0		SYP	0
DNAJC21	0		WNT1	0		CHMP2B	0		DLG3	0		SEZ6	0		CCNE2	0
DHDH	0		RASSF1	0		FXR2	0		TES	0		HSH2D	0		NLRP7	0
GNG5	0		LY6G5C	0		CTF1	0		CNTN3	0		SACS	0		APRT	0
KIF1C	0		ITGB7	0		ZDHHC21	0		ST6GALNAC2	0		LMBR1L	0		UVRAG	0
F2RL1	0		AIP	0		RHOBTB2	0		BCAM	0		ZNF383	0		MRM1	0
SNX30	0		MED4	0		RP1	0		PTP4A2	0		THUMPD1	0		TRIM27	0
KCTD14	0		STK10	0		FAM13A	0		HPN	0		PCED1B	0		SLC39A7	0
TNS2	0		SPRTN	0		KLHDC2	0		DSG2	0		FAM71B	0		SSR2	0
PPA1	0		C16orf54	0		IFT80	0		MST1R	0		FNDC7	0		LPAR4	0
DNAL4	0		HOXB4	0		C1orf210	0		PEBP1	0		CCDC174	0		MCEE	0
NPR1	0		LCP1	0		PUM1	0		OSMR	0		ZNF517	0		SAR1B	0
ACCS	0		AIPL1	0		CMTM4	0		PTPRU	0		SNAP91	0		GEN1	0
RSPRY1	0		EDN3	0		DCC	0		MAOA	0		TEX43	0		TMED5	0
C1orf116	0		SERPINB9	0		S100G	0		DUSP7	0		SNAP47	0		PCCB	0
ITGA9	0		ITGA1	0		ADGRA3	0		TBC1D17	0		RFX4	0		PTPN2	0
LONRF2	0		EPX	0		MAP2K3	0		PLXNB1	0		TMEM120B	0		EXOSC2	0
STEAP4	0		KBTBD6	0		KDM6B	0		SH2B1	0		SUSD3	0		COPE	0
WWC2	0		TXNIP	0		LIPH	0		EPOR	0		THAP6	0		SLC2A6	0
SH3PXD2A	0		RNF4	0		CCDC155	0		SLC22A15	0		TCHP	0		PHB2	0
NCOA7	0		GPSM3	0		PGRMC1	0		BMP3	0		PATL2	0		EMX2	0
VPS39	0		ATP1A3	0		PGAP3	0		SPNS2	0		GGACT	0		RFT1	0
CDKN2B	0		CD99	0		PEX11G	0		USP16	0		KIAA1328	0		IDH3A	0
ARHGEF35	0		CBX7	0		CLIC6	0		AGER	0		HNRNPUL1	0		RBBP7	0
SEMA3E	0		RBPJ	0		GADD45G	0		SLC44A2	0		RRP1B	0		KLK1	0
LAD1	0		ERVV-2	0		RFX2	0		SLC25A41	0		SVIP	0		SLC22A2	0
CTTN	0		KCNA3	0		ANGPTL8	0		SLC25A29	0		AKAP7	0		LSM7	0
RASSF7	0		DOK2	0		ICAM4	0		GSDMB	0		PLEKHG3	0		SMARCB1	0
ATF7	0		DEFB125	0		EI24	0		GLS2	0		HMOX2	0		PKD2L2	0
HAS3	0		GRIN2C	0		CORIN	0		MET	0		CA5B	0		DEPDC5	0
TLE2	0		HAUS3	0		LRP10	0		CSRNP1	0		NPIPB5	0		SLC38A10	0
GPM6A	0		CCNH	0		SOD3	0		DMKN	0		ASTE1	0		MYDGF	0
CCNYL1	0		STX17	0		AMY1A	0		PIK3C2A	0		ACTRT3	0		ERP29	0
ANTXR1	0		USP20	0		EIF4G1	0		TNFRSF10B	0		SPOCK2	0		RASGRP3	0
ZFYVE9	0		LPIN1	0		SH2D3A	0		ZDHHC2	0		RFTN1	0		FAHD2A	0
FCHO2	0		ZBTB38	0		PTDSS2	0		CRY1	0		ASCC1	0		SSR4	0
ARHGAP44	0		PTF1A	0		RAB11FIP2	0		NRXN3	0		C20orf144	0		MAST3	0
NUDT15	0		KCNT1	0		UPF1	0		SCNN1B	0		ZNF862	0		USE1	0
TP53I11	0		ATXN1	0		LPP	0		HACD2	0		ZNF540	0		PRDM6	0
TP53INP2	0		PDE7B	0		MTCH1	0		ST6GALNAC4	0		FCHSD1	0		DERL2	0
NUDT9	0		ST6GALNAC6	0		OVOL2	0		CST6	0		ZNF789	0		ADM2	0
HYAL1	0		TRPM8	0		CREB3L1	0		ATP2C1	0		POU5F2	0		TRPV3	0
NEXN	0		BTN3A2	0		BBS10	0		STEAP3	0		AP3M2	0		PGAM1	0
SHC3	0		ASMT	0		PPP2CB	0		GUCY2D	0		GPM6B	0		TRMT1	0
MANSC1	0		DUSP4	0		WDR6	0		ARID1B	0		BHMG1	0		RAB43	0
BPGM	0		VAV3	0		PCBD1	0		RAD50	0		KBTBD4	0		DHTKD1	0
KITLG	0		NEFL	0		PDK2	0		RND1	0		SYTL2	0		KLK2	0
PDP2	0		RGS2	0		KRT28	0		STK33	0		FAM184B	0		ASMTL	0
GTF2IRD2	0		FAM76B	0		C2CD4A	0		ECI1	0		C21orf91	0		PSAT1	0
CHI3L1	0		ORMDL1	0		FREM2	0		PIGQ	0		BORCS5	0		SSR3	0
CHMP3	0		TRIM74	0		NOS1AP	0		TMEM30B	0		TRAPPC10	0		MYL2	0
KIAA0319L	0		TRIM4	0		GABRG3	0		TSPAN3	0		METTL23	0		C19orf38	0
FOXD4	0		RICTOR	0		ERLEC1	0		INPP5J	0		RCAN2	0		NLRP14	0
ARHGEF26	0		PRSS57	0		PLEKHA5	0		DHX30	0		CFAP20	0		SLC12A3	0
NEO1	0		APOBEC3C	0		CDH15	0		MGAT4B	0		NTN3	0		ZNF491	0
UBAP1	0		TRIM35	0		GGTLC2	0		ASAH1	0		COQ10A	0		PPOX	0
SNTB1	0		SYCE1	0		MTMR12	0		P2RY2	0		PPHLN1	0		LIAS	0
HPCAL1	0		DDX59	0		ERN2	0		DUSP18	0		ZNF800	0		APOBEC3B	0
SMARCD2	0		GNRH1	0		FRAS1	0		KRTCAP3	0		JAKMIP1	0		TRIM38	0
FREM3	0		AUH	0		RAB15	0		HDAC7	0		ATP8A1	0		RAB30	0
MKNK2	0		PTPN4	0		YPEL3	0		ATXN2	0		AMMECR1	0		TMLHE	0
MID1IP1	0		ABCC10	0		ARIH1	0		USP9Y	0		GREM2	0		PWP1	0
NRGN	0		ACSL6	0		ATP11A	0		OPHN1	0		FBXO43	0		NXT1	0
NCKAP1	0		TUBA4A	0		PLA2G12B	0		HACD3	0		PDZD4	0		CDK5RAP3	0
SENP6	0		FSBP	0		IRX6	0		ELF3	0		SIM2	0		LEFTY2	0
MGRN1	0		PRSS53	0		C3orf52	0		PARN	0		EPB41	0		GAMT	0
EFNA1	0		WFDC9	0		FADS3	0		CHKB	0		FAM133B	0		HEPHL1	0
PDZK1IP1	0		SLC35G6	0		GPC4	0		EIF1AX	0		XRRA1	0		OXCT2	0
PSAPL1	0		EPHX2	0		PLCXD1	0		ELF5	0		FOXD4L5	0		SLC17A9	0
DMTN	0		CCNL1	0		CAMSAP3	0		HDAC11	0		SPON2	0		USF1	0
MYO1B	0		MYOD1	0		AK1	0		MSMB	0		RNF157	0		EDC4	0
PELI1	0		TUBGCP5	0		CNTN6	0		MAPK4	0		BLMH	0		DDIT4	0
VASN	0		VCAM1	0		DCTN1	0		MTHFD2L	0		UNC45B	0		BET1L	0
RAPGEF2	0		GP5	0		SH3GL2	0		ZFP42	0		HMHB1	0		GOSR2	0
AATK	0		ZNF101	0		RAB11FIP1	0		IDE	0		ZNF224	0		UGT2B17	0
CAPN13	0		HERC1	0		USP22	0		BLVRB	0		CTAGE6	0		NCF4	0
SNX1	0		RGS1	0		NAA60	0		CEACAM6	0		ZNF688	0		BET1	0
SYNJ2BP	0		ZNF44	0		MAP3K15	0		PHKG2	0		TTLL12	0		GNL3	0
TPRN	0		TIAM2	0		ADGRF1	0		HACD1	0		FAM24B	0		ATG4C	0
PLEKHA4	0		DDX50	0		FBXL5	0		CLCF1	0		TMEM247	0		POLD4	0
TFE3	0		NAP1L2	0		SMARCD3	0		CYB5A	0		SPINK9	0		THG1L	0
RBMS3	0		ZNF492	0		CHMP4C	0		ALPP	0		CCDC107	0		ERP44	0
EXOSC6	0		ZNF394	0		TFAP2B	0		SMAD9	0		CXorf65	0		QTRT1	0
PRMT8	0		KIF5C	0		IFFO2	0		SYNE4	0		GLCCI1	0		CALR3	0
ADGRV1	0		ECI2	0		SEZ6L2	0		SERPINB1	0		RWDD3	0		UPF3A	0
SNX21	0		CEP128	0		LRRN1	0		PARD6B	0		GPR89B	0		ZCCHC7	0
FOLR1	0		GIMAP7	0		LOXL4	0		CDS1	0		FANK1	0		APOM	0
RTKN	0		ZNF92	0		SAMD4A	0		NR2F6	0		SPATA32	0		IMP4	0
CDK18	0		CYTH1	0		KLHDC10	0		AHCYL1	0		FAM122B	0		TRIM34	0
NPEPPS	0		KCNC1	0		SRSF6	0		ANKRD1	0		GAL3ST2	0		TMEM258	0
BCL7A	0		TAF5	0		ERP27	0		GCAT	0		SRRT	0		MTMR7	0
VLDLR	0		PADI4	0		WFDC12	0		SAT1	0		PKDREJ	0		SLC25A2	0
CLPX	0		DIP2A	0		CYBRD1	0		SLC25A36	0		CTDSPL2	0		QPRT	0
WASF3	0		CCDC136	0		AKAP1	0		ASS1	0		RTKN2	0		RAET1L	0
GYS1	0		ERAP2	0		BPIFA2	0		GPR27	0		ZNF256	0		PHF6	0
ZC3H12C	0		TINF2	0		GOLGA4	0		ITGB6	0		MPHOSPH8	0		GRWD1	0
ZSCAN31	0		SLC16A13	0		EFNA5	0		IRF6	0		CDC42SE2	0		DSG4	0
TSTA3	0		SLC4A10	0		SFTA2	0		RTN4RL1	0		FAM207A	0		ARL1	0
CLN3	0		PPP3CC	0		CSPG5	0		RAB1B	0		ABT1	0		TMBIM6	0
VSIG2	0		SLC14A1	0		KDM7A	0		CD38	0		DMTF1	0		SYS1	0
AGL	0		GP1BA	0		PRPF8	0		AQP3	0		ZNF222	0		METTL6	0
BCL9L	0		LHX1	0		ARRDC1	0		TBC1D24	0		TUBD1	0		MYLK3	0
LRRC52	0		PHOX2B	0		TRAF4	0		TRIM8	0		NFRKB	0		PUS3	0
CLRN2	0		LBR	0		CLDN34	0		SFRP5	0		TRANK1	0		DDX39A	0
FBXL17	0		TBC1D31	0		HHIP	0		NUDT16	0		CDIP1	0		IMPDH2	0
SEMA3B	0		DUSP16	0		CSNK2A2	0		PRDM16	0		LRRC30	0		EPRS	0
MLLT1	0		GNL3L	0		FXYD4	0		AADAT	0		FAM122C	0		LY86	0
BFAR	0		SPATA22	0		GTF2I	0		GLS	0		LBHD1	0		CASP10	0
ADGRL1	0		ZPBP2	0		POLR1D	0		RAB14	0		SEC31B	0		DUSP22	0
NTN4	0		PROK2	0		LRRC8E	0		MAPKAPK2	0		C19orf71	0		CHCHD10	0
ZDHHC1	0		OPN1LW	0		SYDE2	0		ILDR1	0		TRMT13	0		E2F5	0
FAM83H	0		ZNF266	0		CKB	0		RBP2	0		CALY	0		ZCWPW1	0
IL20RA	0		MBD5	0		CLOCK	0		PON3	0		ZNF790	0		RIC1	0
KANK2	0		EPS15	0		TNFSF15	0		ERRFI1	0		SKOR2	0		GTF2H2	0
MRPS36	0		FUT7	0		RAB40B	0		CTSE	0		ZNF480	0		ICOSLG	0
ADGRD1	0		RPUSD3	0		DNAJC30	0		DHRS12	0		NAA16	0		DPEP1	0
EGLN2	0		S100B	0		CAPN8	0		TRIM54	0		ZNF586	0		TMPRSS11E	0
PANK3	0		UBQLN2	0		DYNC1H1	0		PARP14	0		AKNA	0		A1BG	0
TRIM71	0		GP2	0		TXNDC11	0		FRS2	0		KLHDC4	0		NFATC1	0
ZNF462	0		ARID2	0		DNAJB2	0		RRAS2	0		OGFOD1	0		SPDYE3	0
CAPNS1	0		ADAM8	0		LHX9	0		IGFALS	0		ILDR2	0		BMP8B	0
CAPN6	0		BTNL8	0		NCAM2	0		HABP2	0		BLOC1S5	0		SYT1	0
CXADR	0		PVRIG	0		DLGAP1	0		NINL	0		SORCS1	0		UGT8	0
PCBP4	0		TTBK1	0		GYPE	0		RAB27B	0		ZNF575	0		GORASP2	0
COLEC12	0		LHX4	0		CRLF1	0		RRAD	0		DNTTIP2	0		TVP23B	0
ZBED3	0		WDR48	0		MBD3	0		RAB17	0		ANKDD1A	0		IGF2BP1	0
MIB1	0		CCDC66	0		DGKD	0		PNPLA4	0		CYB5B	0		GHITM	0
DHX32	0		INPP4B	0		KLHL29	0		DEFB4A	0		AFAP1L2	0		NCF1	0
PFKFB3	0		SUMO4	0		SMC5	0		RXRG	0		SFXN1	0		DHPS	0
PAIP1	0		PPM1B	0		CABP5	0		CAT	0		PLGLB2	0		MARS	0
TMEM50B	0		CABIN1	0		CHMP4B	0		LIMD1	0		C1orf131	0		PYCR1	0
SMARCA1	0		TRIM62	0		PCYT2	0		RILP	0		PPP1R3F	0		GABRE	0
PRKAB1	0		ARF6	0		CTDSP2	0		CLDN12	0		CDPF1	0		DUSP26	0
PACSIN3	0		NOA1	0		ATRN	0		STARD10	0		KCTD19	0		PNOC	0
OVCH2	0		MBOAT1	0		C9orf152	0		PTPN23	0		MS4A10	0		BTAF1	0
ZDHHC11B	0		HNRNPLL	0		OTUD5	0		ADCY8	0		MEX3C	0		KDM8	0
PIM3	0		UCP2	0		ZDHHC3	0		LAMP3	0		LRMP	0		PGM3	0
GPRC5A	0		PPIAL4G	0		PSORS1C1	0		GPHN	0		ZFP14	0		CACNA1E	0
ZNF165	0		WNT10A	0		ANK3	0		PIGP	0		MPZL3	0		PIKFYVE	0
AGTR2	0		RAB39B	0		LAMTOR5	0		MAGI2	0		ZGRF1	0		TIMM9	0
HSF4	0		ST8SIA1	0		BAG1	0		THRB	0		ASTL	0		ZNF439	0
KLB	0		ADAT1	0		PRRG4	0		TRIM28	0		HERPUD2	0		CDK14	0
DDX25	0		DNAJC27	0		SCUBE2	0		PER3	0		TTC38	0		HMBS	0
ZBTB21	0		SGF29	0		DCAF8	0		MAP2K4	0		C21orf62	0		CALML5	0
NFAT5	0		SNURF	0		RS1	0		SCNN1G	0		GPBP1	0		NBPF10	0
BAG5	0		SULT2A1	0		GCNT2	0		WNK1	0		UNC5D	0		TMPRSS11D	0
ZFP36L1	0		ARID5B	0		DCDC2	0		KCNJ15	0		TMEM244	0		ITGA8	0
CADM4	0		CDK11A	0		STRN4	0		SEMA4A	0		NIP7	0		ARHGAP24	0
NUDT14	0		STIM2	0		TBC1D2	0		GPAM	0		RBM33	0		MAN2B1	0
PRLH	0		GCH1	0		TRIM2	0		CITED2	0		S100PBP	0		TAPBPL	0
CABLES1	0		ST3GAL1	0		POLR3B	0		IDUA	0		HNRNPCL4	0		NGLY1	0
ARF4	0		CHST7	0		SDC4	0		UXS1	0		EID2B	0		CATSPER2	0
CRYM	0		IPCEF1	0		KRTAP13-2	0		MALL	0		MAPRE2	0		TPCN2	0
MTURN	0		SMCHD1	0		EPB41L5	0		DUSP8	0		SYNPO2L	0		USP6NL	0
TTPA	0		DAB1	0		FGFBP1	0		MFSD2A	0		ATCAY	0		KDM4B	0
SLITRK6	0		SLC25A12	0		RWDD2B	0		SAT2	0		CDHR1	0		MYF6	0
HYI	0		SEMG2	0		USP44	0		PTPRM	0		C9orf131	0		GRIK3	0
NFIX	0		DEFB116	0		LRRC4	0		ACOXL	0		TMEM116	0		GMDS	0
DYNLT1	0		MRPL10	0		TSTD3	0		STX3	0		ERO1B	0		BMF	0
CLCNKB	0		NAP1L4	0		SERPINB11	0		GFPT1	0		GDAP1L1	0		SETBP1	0
SEMA4B	0		KRT81	0		PACSIN2	0		CIT	0		ANKRD35	0		ARSA	0
CLTB	0		SDR9C7	0		TBC1D3D	0		CTSH	0		PRRT3	0		TIMM17B	0
ABHD17C	0		SV2A	0		FRK	0		TNFAIP1	0		ZNF512	0		DUS2	0
SCOC	0		GIMAP1	0		CTNNBIP1	0		YTHDF1	0		POM121L2	0		TAF1A	0
NFE2L1	0		ARHGEF3	0		MEGF9	0		MMP15	0		PKIA	0		FDCSP	0
NOTO	0		TERF1	0		RBM47	0		CNNM4	0		YPEL2	0		HTR3A	0
RIMKLA	0		DEF6	0		RGL3	0		SDK2	0		SYTL3	0		SYNGR1	0
POLR2F	0		RNF216	0		PPL	0		PXMP4	0		ZBTB37	0		ZNF442	0
NAPA	0		SF3A2	0		GSPT2	0		VAMP8	0		OXNAD1	0		MED10	0
UROS	0		GRPEL2	0		OTUD7B	0		INPP5A	0		FAM104A	0		TGDS	0
BBIP1	0		BTG1	0		TMEM11	0		DNM2	0		LRRC2	0		PCDH11X	0
JDP2	0		CACNG5	0		TSC22D2	0		PTPRQ	0		CCDC105	0		VNN2	0
PEBP4	0		LUC7L3	0		AP1M2	0		FOXP4	0		ZNF510	0		LMAN2	0
RNF145	0		MGAT4A	0		CCDC6	0		BCL6	0		FAM160B1	0		GNB3	0
CNNM3	0		SPATA5	0		LMO3	0		KBTBD7	0		FAM117A	0		SLC35E2B	0
TRAPPC1	0		ZNF559	0		PRRT2	0		C19orf33	0		RHOT2	0		AARS	0
SYCN	0		GML	0		LIG4	0		IFT57	0		TMEM154	0		MIXL1	0
THAP4	0		LDLRAP1	0		AGAP1	0		USP27X	0		ZFAND2B	0		MED28	0
ARHGEF2	0		CHRNA1	0		AMN	0		NRP2	0		VILL	0		GPX7	0
ANKRD50	0		ANKRD60	0		MS4A15	0		MSLN	0		RELL2	0		FGD2	0
TMEM25	0		WDR83	0		S100A10	0		NAPEPLD	0		TRMO	0		FAHD2B	0
NAGS	0		HEATR9	0		BEX4	0		GPR39	0		SCRG1	0		CCPG1	0
GAS8	0		EEF1D	0		NTM	0		CDH16	0		NECAP1	0		MIS18BP1	0
PPP1R3C	0		MTA2	0		FLRT3	0		GPC5	0		FBLN7	0		CRHBP	0
RASSF9	0		EXOSC9	0		TANC2	0		TRIM6	0		PITPNC1	0		SLC25A32	0
SH3RF2	0		PDE7A	0		AFG3L2	0		ZNRF3	0		GTSF1	0		DAPP1	0
FAM210B	0		RNGTT	0		ANXA8	0		S100A6	0		MYNN	0		CNPY3	0
ZNF512B	0		ZC3H18	0		ZBTB42	0		CLCN6	0		CCSER2	0		ZNF215	0
MRPL57	0		ANKRD55	0		MACROD2	0		IRX5	0		MITD1	0		ZNF581	0
SETD1B	0		PLA2G6	0		SOX5	0		ODC1	0		MTX3	0		ELL	0
CDH26	0		CNBD2	0		PPP1R9A	0		ATN1	0		FAM187A	0		CHD7	0
FNIP2	0		RGS9	0		CMBL	0		SOX4	0		C2CD4D	0		BDH1	0
TNKS1BP1	0		TOPORS	0		DCAF6	0		RRM2B	0		NOSIP	0		ELL3	0
BPIFB2	0		ZNF483	0		UBD	0		EIF1AY	0		CDH20	0		NT5C	0
ANKS1A	0		EXOSC1	0		CEP170B	0		SLMAP	0		TTC39C	0		TMEM59	0
MYO1C	0		PTTG2	0		GGTLC3	0		OTUD3	0		NUTM2G	0		OSTN	0
SCTR	0		OR7C2	0		MED14	0		RAB40C	0		ZNF506	0		POLL	0
MTX2	0		APC2	0		ZFHX3	0		DPM3	0		CEP85L	0		ELL2	0
PRTG	0		CYTH4	0		ING2	0		ATP10B	0		SHC4	0		GARS	0
ARMC5	0		ATXN7	0		TMEM165	0		ATP9A	0		TMEM156	0		KCNG1	0
PRSS16	0		SGTB	0		AK3	0		ARG2	0		OTOP2	0		SLX1A	0
DHX15	0		SP140L	0		CNKSR1	0		MYBPC2	0		IGFLR1	0		SYT2	0
FGD4	0		NUTM1	0		PPP1R12B	0		LONP2	0		TMEM71	0		USP10	0
PDLIM4	0		PSPC1	0		CNOT8	0		ITGA10	0		IFRD1	0		TMED10	0
SYPL2	0		RSAD1	0		SCMH1	0		GCGR	0		NRIP2	0		ACER2	0
METAP2	0		MIER1	0		TNFRSF12A	0		DEFB4B	0		VMAC	0		CYBA	0
RHOT1	0		TNP1	0		FLCN	0		ARHGAP12	0		BCAS4	0		BSCL2	0
SNX33	0		SATB1	0		CNKSR2	0		RBM15B	0		PRAC1	0		EMC7	0
UBE3B	0		GIMAP5	0		COG3	0		TBL1Y	0		LDAH	0		ACVR2B	0
SEMA4G	0		SPINK2	0		IRX1	0		PON2	0		TRERF1	0		ZNF844	0
KIDINS220	0		DCK	0		SIAE	0		PANK1	0		CACYBP	0		ACVR1C	0
PCDHAC1	0		UPK3A	0		IFIT5	0		LGALS4	0		NDFIP2	0		ATP2B2	0
EID1	0		GTPBP8	0		ST6GALNAC5	0		ASB4	0		LIMD2	0		PGLYRP1	0
ENTPD3	0		AZIN2	0		EVPLL	0		CEBPD	0		DRAXIN	0		IGF1	0
STX12	0		CYTIP	0		CISH	0		PLXNB2	0		ZNF530	0		C1QBP	0
STARD3NL	0		CRYAA	0		TMED6	0		MARVELD2	0		SIDT1	0		TMED2	0
PARD3B	0		MAP2K7	0		CDC16	0		PPP1R1B	0		PARD6A	0		STX7	0
ABLIM1	0		COLGALT2	0		BCL2L2	0		EYA4	0		ACTL9	0		WDR45	0
GANC	0		SCLT1	0		EXPH5	0		TLCD2	0		BPIFB3	0		NCAN	0
TMEM9	0		ST8SIA3	0		SNX22	0		RAB3D	0		LRP2BP	0		SWAP70	0
MYL12B	0		TUBA3C	0		GLIS2	0		PDIA5	0		TEX13D	0		PTK2B	0
TAX1BP3	0		UCP3	0		AKAP6	0		SDC1	0		BTBD11	0		CNTNAP2	0
ZMYM4	0		CARS	0		BTC	0		CLDN22	0		PLGLB1	0		ICAM2	0
ARSE	0		LNPEP	0		SMARCA5	0		PIP5K1B	0		ZNF569	0		COL9A2	0
LRRC1	0		MAP2K6	0		REV1	0		MRPL54	0		ADPRM	0		TAF1L	0
NISCH	0		USP28	0		NUPR1	0		TFCP2L1	0		TULP2	0		CEPT1	0
TMEM150A	0		RAB33A	0		FBN3	0		SCAI	0		CEND1	0		DTX1	0
ZNF608	0		ADAM19	0		BCL7B	0		ZDHHC7	0		TC2N	0		RELT	0
AFMID	0		DMRTB1	0		SUSD4	0		MYO5B	0		CUZD1	0		RGS19	0
SCARA3	0		MAEL	0		PBX2	0		RALGDS	0		RDM1	0		NIN	0
STOM	0		DEFB119	0		DBI	0		MTRR	0		REST	0		RIOK2	0
SECISBP2L	0		MDM4	0		MYO5C	0		PHF2	0		DRP2	0		RGS13	0
FAM3D	0		BUD13	0		ALCAM	0		SOCS2	0		ZNF441	0		ZNF100	0
CDK2AP1	0		USP15	0		FBXO38	0		CNR1	0		ZNF17	0		PRDX4	0
RGMB	0		NR4A2	0		TIPARP	0		RETSAT	0		LINS1	0		CKS2	0
YOD1	0		LPCAT4	0		GSPT1	0		SNX24	0		RBM34	0		CBFA2T3	0
STT3B	0		DCP1B	0		WDR44	0		HKDC1	0		RASA4B	0		OXT	0
PAFAH1B1	0		PTPRN2	0		PTAR1	0		PPP2R5A	0		TESPA1	0		WDR4	0
GTF2IRD2B	0		DEFB115	0		FAM135A	0		TCF7L1	0		TAGLN3	0		RINT1	0
TLE6	0		THADA	0		TBC1D8B	0		BACE2	0		C5orf52	0		C1orf109	0
ALOX15B	0		CLPP	0		ANKRD13A	0		YTHDF2	0		AATF	0		SPPL2B	0
DAB2IP	0		CLK3	0		MED21	0		SNX18	0		FSD1	0		TYW1	0
CDC42EP1	0		KCNK5	0		HOOK1	0		PTCHD1	0		CUTC	0		ZNF157	0
MAGED1	0		MYO7A	0		HINT1	0		IL6R	0		PCSK7	0		TBC1D5	0
TNNI3K	0		CD200R1	0		LGALS3BP	0		CBY1	0		ZNF805	0		STAG3	0
SIVA1	0		TMEM173	0		CAPN9	0		MGAT3	0		ANKAR	0		TMED4	0
SOCS5	0		GNB5	0		AFF4	0		TRIOBP	0		BSDC1	0		SMG9	0
KHDRBS3	0		FARS2	0		CHRNA2	0		MYH14	0		SAMD10	0		SAFB	0
POLR2L	0		EVI2A	0		MPP7	0		DRAM1	0		XKR5	0		ENPP7	0
MMP28	0		SLC25A45	0		ANKS6	0		IRX2	0		OSBPL7	0		SERPINA9	0
INCA1	0		PDE4B	0		PIGZ	0		MED26	0		ICA1	0		UBXN1	0
RBM11	0		SYNE1	0		TGIF1	0		HINT2	0		C12orf75	0		SIGLEC10	0
SH3RF1	0		NR1I2	0		ZBTB5	0		CUX1	0		LEXM	0		USP8	0
CCNY	0		MCOLN2	0		HIGD1A	0		SUOX	0		R3HCC1L	0		GMPPA	0
DDX43	0		ADAT2	0		MARC1	0		FNBP1L	0		FSCN3	0		SLC35F2	0
CEP70	0		UHRF2	0		KCTD2	0		ADRB1	0		ZBTB8B	0		ATP2B1	0
ADK	0		GSTK1	0		TOP1	0		SETD5	0		FAM126B	0		CDC40	0
C19orf54	0		TRABD2A	0		H1F0	0		PCDH20	0		C17orf67	0		DEF8	0
DYRK3	0		PMCH	0		MCUR1	0		ACVR1B	0		NOMO2	0		HAUS8	0
CHADL	0		UPF3B	0		NTF4	0		SH3GL3	0		GPR155	0		CCNC	0
UTP14C	0		FNBP1	0		GOLPH3	0		CXCL17	0		ZNF671	0		ZNF780A	0
PCSK2	0		MPHOSPH9	0		ITLN2	0		CAPN1	0		KIAA1324	0		PGAM2	0
PRR35	0		PDZK1	0		DCAF11	0		TOX3	0		C12orf71	0		ATG4A	0
LMO7	0		LRRN3	0		USP38	0		GGT6	0		SPSB3	0		PAOX	0
NCKAP5L	0		PPM1M	0		RBPJL	0		GUCA2A	0		FAM170B	0		KAT2A	0
ZC2HC1C	0		SMPD1	0		SGSM2	0		TMEM30A	0		ANXA2R	0		BMP6	0
XAB2	0		PNN	0		SBDS	0		CECR2	0		TMSB15B	0		KRTAP5-2	0
MAP7D1	0		ITPKB	0		TMEM259	0		CSF3R	0		VSTM2B	0		SDF2L1	0
TMEM8A	0		OR10H3	0		POLR3H	0		PNPLA7	0		CCDC186	0		TOMM20	0
ZDHHC16	0		DEFB132	0		ZNF784	0		ENOSF1	0		UBOX5	0		SLC2A5	0
TRAM1L1	0		SLC24A5	0		TCEAL1	0		CITED1	0		FRMPD3	0		UGT2B15	0
MACROD1	0		PABPC3	0		CST5	0		MAPK13	0		C2orf42	0		TLE1	0
SH3YL1	0		SARDH	0		PHKB	0		SH3BGR	0		ABCA3	0		RBM6	0
ASPH	0		TSPAN2	0		RIPK4	0		CD2AP	0		ACAT2	0		RAB26	0
PTGFR	0		CUL9	0		EPDR1	0		SPRED2	0		AR	0		SLC16A14	0
BTG3	0		ZNF829	0		COL27A1	0		ZNF444	0		FASN	0		ZNF780B	0
TMEM128	0		FNBP4	0		TXLNG	0		ATP8A2	0		EGFR	0		ZNF763	0
EXOSC7	0		ULK4	0		TCEAL8	0		RASGRF1	0		ACSM3	0		NHSL2	0
CYS1	0		CAMKV	0		GPR160	0		GGTLC1	0		MUC5AC	0		CARD18	0
CYB561	0		EPC1	0		SGSM1	0		FITM2	0		HMGCR	0		ADAM28	0
TMEM41B	0		CRACR2A	0		CTNND2	0		RNF11	0		SLC27A5	0		CDC26	0
SCHIP1	0		CACNG2	0		AP2B1	0		PGM1	0		ACACA	0		SMPDL3B	0
ENDOD1	0		ATG9B	0		GJB1	0		EDEM1	0		AKT1	0		UBE2S	0
B4GALNT3	0		RNF125	0		MYL1	0		PDZD8	0		ACADL	0		NAP1L1	0
FAM20A	0		TGS1	0		PPP2R3A	0		CLCN5	0		CFTR	0		P2RX1	0
PCDHA12	0		CD2BP2	0		FAM189A2	0		PPP2R5E	0		ALDH3A2	0		FUCA2	0
GBF1	0		SPN	0		ADI1	0		RFX1	0		BDH2	0		PPP1CC	0
TBC1D30	0		TERF2IP	0		MMP24	0		CLEC16A	0		SLC27A6	0		PLPP5	0
LRP3	0		DPP4	0		DNAJC21	0		NIPAL1	0		SLC34A2	0		MYBL2	0
RABL6	0		GGA1	0		DHDH	0		ARHGAP5	0		HRAS	0		SMOX	0
SHROOM4	0		GPATCH8	0		GNG5	0		PTP4A1	0		SREBF1	0		NUDT18	0
ARHGAP32	0		KRT2	0		F2RL1	0		ITPR3	0		ABCA7	0		TMEM74	0
FAM167A	0		EMSY	0		SNX30	0		ATG2B	0		SFTPC	0		GDF7	0
UBP1	0		PDE4D	0		KCTD14	0		PRSS12	0		ABCA5	0		CMTR2	0
CLINT1	0		KCNK12	0		PPA1	0		USP12	0		ACSF2	0		STAP1	0
PPP4R1	0		PHOX2A	0		DNAL4	0		EIF4G2	0		SLC15A2	0		UBXN4	0
PNKD	0		PVALB	0		ACCS	0		RABGAP1	0		SLC29A2	0		TERF2	0
SH2D4A	0		INTS4	0		RSPRY1	0		CRLS1	0		SOX9	0		PLEKHF2	0
NRN1L	0		BIN2	0		C1orf116	0		CAPN2	0		EPCAM	0		HMGN4	0
AASS	0		RPAP2	0		LONRF2	0		FABP5	0		MUC5B	0		ZNF804A	0
FAM174A	0		DUXA	0		STEAP4	0		SELENBP1	0		SLC22A3	0		KNTC1	0
HINT3	0		SYNGR3	0		SH3PXD2A	0		GAB2	0		DCXR	0		EPSTI1	0
RCOR1	0		SRSF8	0		NCOA7	0		ERAS	0		MVK	0		ENTPD4	0
CCDC122	0		ZNF107	0		VPS39	0		MBTPS1	0		ALDH4A1	0		PSME2	0
TOB2	0		TSPYL4	0		CDKN2B	0		FRY	0		ALDH6A1	0		UAP1	0
ARHGAP29	0		GYPC	0		ARHGEF35	0		LLGL2	0		ABCC6	0		IDI2	0
EVI5L	0		FGD3	0		SEMA3E	0		RAB3IP	0		HMGCS1	0		HYLS1	0
SPECC1L	0		TSC22D4	0		LAD1	0		TRIM16	0		ACAD8	0		GH1	0
MBIP	0		ZNF90	0		RASSF7	0		TSPAN13	0		YAP1	0		SERPINI1	0
ANKLE2	0		VRK1	0		ATF7	0		LMTK2	0		CDH1	0		SYCP1	0
PLEKHG4	0		WNT10B	0		HAS3	0		PPP1R13B	0		ACADSB	0		KLHL11	0
ZNF503	0		CHD5	0		CCNYL1	0		INO80	0		FOXA1	0		CRELD2	0
KIAA1522	0		INPP4A	0		ANTXR1	0		PGS1	0		ACSL5	0		GNG7	0
GOLT1A	0		MTERF1	0		FCHO2	0		NCOR2	0		SLC19A1	0		DGKG	0
ARHGEF5	0		LYPD4	0		ARHGAP44	0		PRKAR1A	0		CYP51A1	0		MPV17L2	0
PLEKHA1	0		ASB2	0		NUDT15	0		BCL3	0		CYP1A2	0		COMMD3	0
KIF22	0		APBB1	0		TP53INP2	0		TCEAL2	0		APOB	0		PKP1	0
ADRA2A	0		ZNF335	0		NUDT9	0		EVPL	0		FOXA2	0		BTN2A2	0
DENND2C	0		BSPH1	0		NEXN	0		GIPC1	0		LDLR	0		WNT16	0
EXD2	0		ACER1	0		SHC3	0		GRTP1	0		MAPK9	0		ERGIC2	0
ZNF385B	0		L1CAM	0		BPGM	0		PPA2	0		WNT3A	0		IL25	0
FAM3B	0		GMFG	0		KITLG	0		CHD3	0		APOA1	0		PXK	0
HOOK2	0		CACNA1I	0		PDP2	0		MTHFS	0		MARK3	0		UNC119	0
HIVEP1	0		INPP5K	0		GTF2IRD2	0		POU2F3	0		SHH	0		CRYGS	0
SPSB2	0		OR4F17	0		CHI3L1	0		PHLDA2	0		SLC51B	0		UNC79	0
LRRC36	0		GCC2	0		CHMP3	0		HOMER2	0		SLC5A9	0		DONSON	0
IRF2BP1	0		THAP1	0		MED16	0		LRIG3	0		SLC35A1	0		GNG3	0
PPRC1	0		RABGAP1L	0		KIAA0319L	0		MAGI3	0		ALDH5A1	0		CRYBA4	0
ADNP	0		ECEL1	0		FOXD4	0		NUDT8	0		CP	0		TAF4B	0
EPS8L1	0		ZMYM1	0		ARHGEF26	0		CHMP2B	0		SLC25A16	0		KLHL6	0
PMM1	0		COQ7	0		NEO1	0		FXR2	0		SLC37A1	0		FETUB	0
RAP1GAP	0		ARHGAP4	0		UBAP1	0		CTF1	0		CFB	0		ZNF700	0
PARP3	0		XYLT1	0		ISCU	0		KRT27	0		TF	0		NR1I3	0
AGR3	0		ZBTB32	0		SNTB1	0		ZDHHC21	0		HMGCL	0		TM9SF1	0
SYMPK	0		AMZ1	0		SMARCD2	0		RHOBTB2	0		NKX2-1	0		LRWD1	0
ARHGEF38	0		ZNF564	0		FREM3	0		RP1	0		SLC20A2	0		AKR1D1	0
RAI1	0		CHST11	0		MKNK2	0		FAM13A	0		BRAF	0		DUSP28	0
TPD52L1	0		ZNF689	0		MID1IP1	0		KLHDC2	0		ERBB2	0		CPEB4	0
PIBF1	0		SACM1L	0		SENP6	0		IFT80	0		SLC5A1	0		MYOM1	0
SAMD5	0		ZNF331	0		MGRN1	0		C1orf210	0		BAAT	0		CREB3L2	0
COBL	0		MTF2	0		PDZK1IP1	0		PUM1	0		SLC6A13	0		SMG8	0
HMSD	0		CREB3L3	0		PSAPL1	0		CMTM4	0		SLCO4C1	0		TNR	0
OTUD1	0		ATAD1	0		DMTN	0		DCC	0		SLC25A23	0		GFER	0
OAZ3	0		CYP26C1	0		CADM1	0		S100G	0		SLCO1A2	0		MTRNR2L8	0
CCDC85A	0		ARHGEF9	0		MYO1B	0		MAP2K3	0		CYP2A7	0		RBBP6	0
BAHD1	0		PRH2	0		VASN	0		ACKR4	0		ABCC9	0		TUBB8	0
RCHY1	0		UIMC1	0		AATK	0		KDM6B	0		CYP4F12	0		PIGH	0
WDTC1	0		ARHGEF1	0		CAPN13	0		LIPH	0		CRP	0		CEP72	0
IL34	0		ZNF324B	0		SNX1	0		CCDC155	0		SLC48A1	0		RPRD1A	0
CCNJL	0		NAP1L3	0		TPRN	0		PGAP3	0		ULK2	0		RAB3GAP1	0
PLEKHG2	0		DBX1	0		PLEKHA4	0		PEX11G	0		SLC5A7	0		TMED9	0
DCBLD2	0		USP50	0		TFE3	0		ITPKC	0		ABCA8	0		PDIA2	0
GFRA3	0		MLLT3	0		PRMT8	0		RNASE1	0		FGFR2	0		ATP13A1	0
PHPT1	0		AKAP13	0		ADGRV1	0		CLIC6	0		ALDH7A1	0		CRB2	0
ARHGAP36	0		TNRC6C	0		SNX21	0		GADD45G	0		SLC5A2	0		PPIH	0
TMEM139	0		REEP2	0		FOLR1	0		RFX2	0		SLC2A10	0		STRADA	0
IPO7	0		OR1M1	0		RTKN	0		ANGPTL8	0		HMGCS2	0		ZNF891	0
ANXA3	0		OR1I1	0		CDK18	0		ICAM4	0		FAAH2	0		ISL2	0
STX19	0		APOBEC3H	0		NPEPPS	0		AMY1A	0		TMPRSS2	0		ADD2	0
ARHGAP23	0		TSPAN5	0		BCL7A	0		EIF4G1	0		SLCO3A1	0		PQBP1	0
GSE1	0		TUBA3E	0		VLDLR	0		SH2D3A	0		SLC13A2	0		FBXO47	0
ZSWIM6	0		N4BP2	0		CLPX	0		PTDSS2	0		MAP2K2	0		RAB2B	0
EHBP1	0		HECA	0		WASF3	0		RAB11FIP2	0		PIGR	0		WNT6	0
VPS13D	0		MVD	0		GYS1	0		UPF1	0		SLC12A4	0		GPT2	0
SNX7	0		METTL15	0		ZSCAN31	0		MID1	0		DMD	0		ATP6V1E2	0
CA8	0		GMIP	0		TSTA3	0		FLNB	0		ECHDC2	0		POU2F1	0
MAP7	0		AGFG2	0		CLN3	0		TMOD3	0		MAPK10	0		SLC14A2	0
TSEN34	0		ZNF721	0		VSIG2	0		OVOL2	0		C3	0		TMPRSS11F	0
RGN	0		CYFIP2	0		AGL	0		DDX17	0		FADS2	0		ZBTB20	0
TLCD1	0		DEFB123	0		BCL9L	0		BBS10	0		SLC39A8	0		RUBCN	0
EHD2	0		DEFB108B	0		LRRC52	0		PPP2CB	0		SREBF2	0		EIF2D	0
ARHGAP8	0		ITSN2	0		CLRN2	0		WDR6	0		SLC25A27	0		PUS7L	0
GLO1	0		PROZ	0		FBXL17	0		PCBD1	0		SDR16C5	0		ZNHIT6	0
PROSER2	0		IER2	0		SEMA3B	0		PDK2	0		SLC2A13	0		NGDN	0
ZMYND11	0		MEI1	0		BFAR	0		KRT28	0		HP	0		DLL3	0
TMEM213	0		TNFAIP8	0		ADGRL1	0		C2CD4A	0		SLC5A8	0		BANP	0
PHYHIPL	0		HENMT1	0		ZDHHC1	0		FREM2	0		ACSS3	0		NUBP2	0
OCIAD1	0		GNAO1	0		FAM83H	0		NOS1AP	0		SLC16A5	0		BEND5	0
SESTD1	0		EVC2	0		IL20RA	0		GABRG3	0		SCAP	0		SCIMP	0
MATN3	0		ZSCAN32	0		KANK2	0		ERLEC1	0		PRKD1	0		BTN1A1	0
MAGEF1	0		HOXB2	0		MRPS36	0		CDH15	0		PIP4K2C	0		PIH1D1	0
FAM118B	0		CEP295	0		ADGRD1	0		GGTLC2	0		BMP2	0		RNASE10	0
ARSJ	0		GOLGA7	0		EGLN2	0		MTMR12	0		SLC6A20	0		UCKL1	0
ARHGEF17	0		PPIAL4F	0		PANK3	0		ERN2	0		SMAD4	0		SND1	0
FBXO33	0		WNT7A	0		TRIM71	0		RAB15	0		PRKCI	0		ZNF627	0
ANKFY1	0		WIPF1	0		CAPNS1	0		EVA1C	0		SLC26A4	0		SCFD2	0
BAIAP2L1	0		CBX6	0		CAPN6	0		YPEL3	0		ABCD3	0		GTF2E2	0
SMAGP	0		YAF2	0		CXADR	0		ARIH1	0		FGFR3	0		NHLH1	0
PPP1R16A	0		ATG2A	0		PCBP4	0		CGNL1	0		LPIN3	0		UFM1	0
ARMC7	0		ADARB1	0		COLEC12	0		ATP11A	0		MLYCD	0		THAP7	0
KCTD9	0		PRPF39	0		ZBED3	0		PLA2G12B	0		CYP11A1	0		PPCDC	0
DCTN4	0		KCNN1	0		DHX32	0		IRX6	0		CYP2C18	0		C12orf66	0
SOGA3	0		TTC13	0		PFKFB3	0		C3orf52	0		TTR	0		LHPP	0
GPRIN2	0		HS3ST3B1	0		PAIP1	0		FADS3	0		CLDN4	0		PAAF1	0
HMCN1	0		ACTN3	0		TMEM50B	0		GPC4	0		EBP	0		AKR7A3	0
MFHAS1	0		CST11	0		TPD52	0		PLCXD1	0		PRKCZ	0		DYRK4	0
ICK	0		PILRB	0		PCDH9	0		CAMSAP3	0		PPARA	0		COL9A3	0
HIPK3	0		TRMT10B	0		PRKAB1	0		AK1	0		SQLE	0		DOK3	0
SAMD4B	0		PPP2R2B	0		PACSIN3	0		CNTN6	0		GSTA1	0		ST8SIA4	0
FAM8A1	0		DUSP11	0		OVCH2	0		DCTN1	0		SLC4A9	0		TEX19	0
SFXN2	0		ZNF30	0		ZDHHC11B	0		SH3GL2	0		SLC6A14	0		FGL1	0
TNPO2	0		SLC9B2	0		GPRC5A	0		RAB11FIP1	0		SHE	0		CALCA	0
MVP	0		N4BP2L2	0		ZNF165	0		USP22	0		ABCC4	0		CHAC2	0
MYO1D	0		RDH5	0		AGTR2	0		NAA60	0		GFAP	0		FBXO10	0
KDF1	0		RFPL2	0		HSF4	0		MAP3K15	0		AXIN2	0		TNK2	0
TMEM87A	0		RFXAP	0		KLB	0		ADGRF1	0		MCCC1	0		TMEM107	0
MICU3	0		AUTS2	0		DOK7	0		FBXL5	0		RAB25	0		RRBP1	0
RAPH1	0		ARHGEF6	0		DDX25	0		CHMP4C	0		SLC35E1	0		RHBDF2	0
GDE1	0		SBF1	0		ZBTB21	0		TFAP2B	0		PGC	0		VPS36	0
ZYG11B	0		ARHGAP33	0		BAG5	0		IFFO2	0		CYP2B6	0		CDH4	0
APLP2	0		KAT7	0		ZFP36L1	0		LRRN1	0		CYP2F1	0		HEMK1	0
STOX2	0		ZNRF4	0		CADM4	0		LOXL4	0		NFKBIA	0		SPERT	0
PDF	0		HSD17B7	0		NUDT14	0		KLHDC10	0		SCGB1A1	0		ZFP69B	0
CHRDL2	0		RGS14	0		PRLH	0		SRSF6	0		MUC1	0		BOLA2	0
TNRC18	0		MYBL1	0		CABLES1	0		NOD1	0		DHCR7	0		AKAP9	0
RPH3AL	0		RFFL	0		ARF4	0		ERP27	0		SLC26A9	0		STXBP3	0
WDR34	0		ZDBF2	0		CRYM	0		KHDRBS2	0		ECHDC3	0		PRCC	0
CES4A	0		SRPRA	0		MTURN	0		WFDC12	0		PMVK	0		GRK6	0
ACPP	0		MAT2B	0		TTPA	0		AKAP1	0		ACSBG2	0		DPH5	0
UBR3	0		OR7A5	0		SLITRK6	0		LIMK2	0		TNNT2	0		RGPD5	0
GNG12	0		SMAP2	0		HYI	0		BPIFA2	0		SLC4A5	0		CNPY2	0
CYSTM1	0		SP140	0		NFIX	0		GOLGA4	0		C5	0		FSCN2	0
TMEM97	0		CHFR	0		DYNLT1	0		EFNA5	0		FDFT1	0		NR1D1	0
UBE2H	0		ATP2B4	0		CLCNKB	0		SFTA2	0		CYP2J2	0		USP48	0
TANC1	0		ZNF80	0		SEMA4B	0		CSPG5	0		CLDN7	0		NBEAL1	0
VKORC1L1	0		MCF2	0		CLTB	0		KDM7A	0		FDPS	0		UBA5	0
ZKSCAN8	0		GOLGA8G	0		SCOC	0		PRPF8	0		CXCL1	0		RASSF2	0
BOD1	0		B3GAT3	0		NOTO	0		ARRDC3	0		SMAD3	0		TRIM61	0
C1QL2	0		ZSCAN5B	0		RIMKLA	0		MED24	0		LSS	0		REEP5	0
SMIM1	0		CBLB	0		POLR2F	0		ARRDC1	0		GSTA5	0		ZSCAN2	0
SALL2	0		POLR3GL	0		NAPA	0		PPP2R5B	0		WWTR1	0		ITGA6	0
FBXO34	0		RASGRF2	0		UROS	0		TRAF4	0		SLC25A22	0		GJA3	0
WWC3	0		VAMP2	0		BBIP1	0		CLDN34	0		ABL1	0		BCAS2	0
CTSF	0		CREM	0		KLF13	0		HHIP	0		SC5D	0		BTD	0
ANOS1	0		OR13C5	0		JDP2	0		CSNK2A2	0		CXCL2	0		SART1	0
DTX4	0		PIK3CG	0		PEBP4	0		FXYD4	0		MSMO1	0		ZSCAN26	0
NOL3	0		ANK1	0		SECISBP2	0		GTF2I	0		PRKG2	0		CTBS	0
MAPK8IP1	0		ATF7IP	0		RNF145	0		POLR1D	0		ESRP1	0		PLP2	0
MTUS1	0		TBC1D2B	0		CNNM3	0		LRRC8E	0		KRT19	0		PRR3	0
MLPH	0		ING3	0		TRAPPC1	0		SYDE2	0		TSPAN8	0		HOXC4	0
CRTAC1	0		CRBN	0		SYCN	0		CKB	0		UGT1A4	0		GLRA3	0
CHRNA10	0		JAML	0		THAP4	0		CLOCK	0		SLC25A4	0		CHST15	0
RFXANK	0		NIPAL4	0		ARHGEF2	0		TNFSF15	0		GATA6	0		TM9SF4	0
DUOXA1	0		SYNGAP1	0		TMEM25	0		RAB40B	0		ARC	0		ZNF275	0
ZBTB7C	0		GP1BB	0		NAGS	0		NEDD9	0		AMBP	0		SNX2	0
TMEM164	0		BPIFB6	0		GAS8	0		DNAJC30	0		GSTO2	0		DPH7	0
IL17RE	0		POTED	0		PPP1R3C	0		CAPN8	0		F3	0		TAL2	0
TMEM159	0		ST6GALNAC3	0		SH3RF2	0		DYNC1H1	0		PCSK9	0		TCEA1	0
MECOM	0		RECK	0		FAM210B	0		TXNDC11	0		CYP17A1	0		FRZB	0
LNX2	0		SUPV3L1	0		ZNF512B	0		DNAJB2	0		NSDHL	0		TPTE2	0
SBSPON	0		DUSP10	0		MRPL57	0		LHX9	0		HUNK	0		MARCH1	0
ERVW-1	0		NT5C3A	0		SETD1B	0		TMEM246	0		AGR2	0		P2RX2	0
PPIC	0		ANKRD11	0		CDH26	0		TRIM47	0		CERS4	0		MED12L	0
ZNF837	0		SLC25A42	0		BPIFB2	0		DLGAP1	0		SCRIB	0		OPA3	0
ARHGAP35	0		APBB1IP	0		SCTR	0		PLLP	0		ERBB3	0		B9D1	0
FAM221A	0		MYO1G	0		MTX2	0		YES1	0		TJP1	0		PJA1	0
FGD6	0		KIF21B	0		PRTG	0		GYPE	0		ATP8B1	0		STOML2	0
EPS8L2	0		CBWD3	0		PRSS16	0		CRLF1	0		WNT4	0		NCOA3	0
GKN2	0		KHDC3L	0		DHX15	0		MBD3	0		CYP4B1	0		ANAPC5	0
PLS1	0		ZNF131	0		FGD4	0		DGKD	0		GRHL2	0		INTS8	0
SRRM2	0		ARID4A	0		SYPL2	0		KLHL29	0		LIF	0		OSTC	0
PITRM1	0		SRGN	0		METAP2	0		SMC5	0		DBT	0		FBXO16	0
PICK1	0		SEMA4D	0		RHOT1	0		CABP5	0		C4B	0		CALCB	0
REPS2	0		NCOR1	0		SNX33	0		CHMP4B	0		PTPN11	0		GEMIN7	0
NFATC3	0		C12orf60	0		UBE3B	0		PCYT2	0		SRY	0		CD320	0
RBBP8	0		TMEM140	0		SEMA4G	0		ATRN	0		SLC1A1	0		ORC3	0
RANBP17	0		EPHB6	0		PCDHAC1	0		C9orf152	0		SULT1A2	0		TRMT112	0
KLHL26	0		ZBTB2	0		ENTPD3	0		OTUD5	0		C4A	0		ZFAND2A	0
MAPRE3	0		TIFA	0		CCDC57	0		ZDHHC3	0		AQP5	0		COL19A1	0
EDN2	0		IDS	0		STARD3NL	0		PSORS1C1	0		PDSS2	0		RGPD6	0
RIMS4	0		ZC3H6	0		PARD3B	0		ANK3	0		TEAD1	0		TMUB1	0
MPZL1	0		TBC1D10A	0		GANC	0		LAMTOR5	0		CYP39A1	0		MFF	0
THNSL2	0		MOAP1	0		TMEM9	0		BAG1	0		RYK	0		ZNF732	0
ZBTB4	0		TKTL1	0		TAX1BP3	0		PRRG4	0		MTMR1	0		SYF2	0
LEMD1	0		PPIAL4A	0		ZMYM4	0		NDST1	0		STK3	0		UBE2G1	0
MIDN	0		GTF2B	0		ARSE	0		SCUBE2	0		POU5F1	0		TRIML1	0
PPP6R2	0		PHF19	0		MED11	0		DCAF8	0		EPHX1	0		NMRK1	0
GLTP	0		ZNF729	0		NISCH	0		RS1	0		SPDEF	0		GNB1L	0
TSPYL5	0		KATNB1	0		TMEM150A	0		GCNT2	0		NDUFC1	0		LRRK1	0
SEC14L4	0		ZNF460	0		VPS37B	0		DCDC2	0		CLU	0		DBP	0
TMEM98	0		ZNF382	0		SCARA3	0		STRN4	0		DYRK1A	0		TIAL1	0
DTX3L	0		EMB	0		SECISBP2L	0		TBC1D2	0		OCLN	0		SHCBP1	0
TMC5	0		P2RX5	0		CDK2AP1	0		TRIM2	0		CRB3	0		DBNL	0
ANXA8L1	0		SPATA3	0		YOD1	0		POLR3B	0		EGR1	0		HM13	0
CCDC85C	0		AP1M1	0		STT3B	0		EFNB2	0		SPTSSA	0		MCTS1	0
ZSWIM5	0		CCDC12	0		PAFAH1B1	0		SDC4	0		DHRS3	0		B3GALNT2	0
YIPF3	0		PRPS1	0		GTF2IRD2B	0		KRTAP13-2	0		MCCC2	0		TNN	0
FAM170A	0		ELOVL5	0		TLE6	0		USP13	0		ASL	0		GRK4	0
C14orf132	0		RAX2	0		ALOX15B	0		LRRC8A	0		LRG1	0		MATN1	0
UBLCP1	0		SH2D2A	0		MAGED1	0		EPB41L5	0		BDNF	0		GGH	0
NOXA1	0		STAM	0		TNNI3K	0		FGFBP1	0		TACSTD2	0		APOA2	0
USP54	0		HNRNPDL	0		SIVA1	0		RWDD2B	0		CELSR2	0		KHK	0
STK19	0		ARSK	0		BEX2	0		USP44	0		SOCS3	0		NXPE3	0
HS1BP3	0		SARAF	0		KHDRBS3	0		LRRC4	0		SLC30A8	0		TMED8	0
HES4	0		RBM23	0		POLR2L	0		TSTD3	0		CCND1	0		KLHL5	0
PCDHAC2	0		TAMM41	0		INCA1	0		SERPINB11	0		ACOX2	0		MOXD1	0
SMYD4	0		ZNF79	0		RBM11	0		PACSIN2	0		LPCAT3	0		IQCB1	0
ARPC1A	0		SYNE2	0		SH3RF1	0		TBC1D3D	0		APOH	0		METAP1D	0
P3H2	0		FAM9B	0		CCNY	0		THBS4	0		SLC4A4	0		LYRM1	0
UBL3	0		TTC19	0		SMDT1	0		PPP3CA	0		DCLK1	0		CBWD2	0
ADIRF	0		DND1	0		DDX43	0		BAIAP2	0		CD55	0		SEMA7A	0
CLPTM1L	0		LIPC	0		CEP70	0		FRK	0		CRYZ	0		CA14	0
SHB	0		TNRC6B	0		ADK	0		CTNNBIP1	0		NR0B2	0		MTRNR2L4	0
KLC2	0		EPGN	0		C19orf54	0		MEGF9	0		C4BPA	0		UNK	0
CALCOCO1	0		KCTD7	0		DYRK3	0		ZSCAN30	0		FGF7	0		USP45	0
RGP1	0		OR2Z1	0		CHADL	0		RBM47	0		APOA5	0		ZNF841	0
HECTD1	0		KCNG4	0		UTP14C	0		CMTM8	0		NOTCH1	0		UGT3A2	0
SAMD12	0		OR7A17	0		PCSK2	0		RGL3	0		MST1	0		OTUD6A	0
CASD1	0		PNISR	0		PRR35	0		PPL	0		SPINT2	0		TAC3	0
FSD2	0		ZNF43	0		LMO7	0		GSPT2	0		NUDT7	0		TBL2	0
ACTR3C	0		ZC3H7A	0		NCKAP5L	0		OTUD7B	0		CCL20	0		TLE3	0
VWA1	0		HELQ	0		ZC2HC1C	0		TMEM11	0		ERBB4	0		ELK3	0
GRAMD1A	0		OR4D2	0		XAB2	0		CLIC2	0		GOT1	0		NFKBID	0
TMEM92	0		CMC1	0		MAP7D1	0		TSC22D2	0		PEX7	0		TRIM55	0
BOK	0		OR4D1	0		TMEM8A	0		AP1M2	0		KLK10	0		FBXO41	0
PEAK1	0		RFPL1	0		ZDHHC16	0		CCDC6	0		FMR1	0		CRYBB1	0
SCARF1	0		PHLDA1	0		TRAM1L1	0		LMO3	0		DMBT1	0		NBPF20	0
ERICH4	0		CRYBA1	0		MACROD1	0		LIG4	0		DHCR24	0		GPANK1	0
ETF1	0		DCAF16	0		SH3YL1	0		AGAP1	0		LCAT	0		CHGB	0
C11orf49	0		UBR1	0		ASPH	0		AMN	0		PTGS2	0		MSI2	0
CCNB1IP1	0		TBCD	0		PTGFR	0		MS4A15	0		RDH10	0		TSPAN33	0
SERP2	0		SLTM	0		BTG3	0		S100A10	0		KEAP1	0		ZNF154	0
FHDC1	0		MXD3	0		TMEM128	0		BEX4	0		PAK6	0		DNAAF2	0
FARP1	0		LENG1	0		EXOSC7	0		FAXDC2	0		ATP13A4	0		AANAT	0
ZNF219	0		APOBEC3D	0		CYS1	0		RERE	0		ORM1	0		FEM1A	0
ARHGAP21	0		PLCH2	0		CYB561	0		FLRT3	0		PLA2G1B	0		ACY3	0
MAGIX	0		SRGAP3	0		TMEM41B	0		TANC2	0		CFI	0		MTDH	0
MACF1	0		SLF1	0		B4GALNT3	0		AFG3L2	0		C1S	0		ERGIC3	0
CITED4	0		SPPL2C	0		FAM20A	0		RAB11FIP5	0		CYP21A2	0		DHRS13	0
TRIL	0		ZNF18	0		PCDHA12	0		ANXA8	0		NR4A1	0		MTRNR2L10	0
VEPH1	0		THOC1	0		GBF1	0		ZBTB42	0		CSF3	0		C5orf34	0
AKAP11	0		ATP1B4	0		LRP3	0		MACROD2	0		LRP5	0		TGIF2	0
THSD7A	0		KIAA0586	0		RABL6	0		RAPGEF3	0		NDUFB4	0		CDC20B	0
ALS2CL	0		ERN1	0		ARHGAP32	0		PPP1R9A	0		CLDN3	0		LCORL	0
XAGE2	0		CCDC88B	0		FAM167A	0		CMBL	0		FOXP2	0		MANEA	0
TMEM45A	0		ZNF350	0		UBP1	0		DCAF6	0		GSTP1	0		SEC24A	0
PAWR	0		ADD3	0		CLINT1	0		UBD	0		RDH13	0		NOMO3	0
YRDC	0		YEATS4	0		PPP4R1	0		CEP170B	0		UQCR10	0		BHLHA15	0
LYSMD4	0		SERTAD1	0		PNKD	0		GGTLC3	0		SLC12A2	0		ASTN2	0
MON2	0		OR7A10	0		SH2D4A	0		MED14	0		FOSL1	0		TDRD15	0
SSH3	0		OMA1	0		NRN1L	0		ING2	0		GALE	0		OGFOD3	0
IRF2BP2	0		INTS6	0		FAM174A	0		TMEM165	0		SERPINF2	0		MFAP3	0
ZER1	0		CLNK	0		HINT3	0		AK3	0		KRT8	0		ARL14EP	0
MYEF2	0		SUN2	0		RCOR1	0		CNKSR1	0		HSD17B12	0		MFSD8	0
WFDC3	0		MEOX1	0		CCDC122	0		CNOT8	0		INSR	0		TBC1D22A	0
DEFB127	0		ZNF431	0		TOB2	0		SCMH1	0		TP53I3	0		TXNL1	0
S100A13	0		POU3F1	0		EVI5L	0		UNC13B	0		SQSTM1	0		RABEP1	0
SHROOM3	0		NCAM1	0		SPECC1L	0		MED13L	0		COL4A3	0		XKR6	0
CRTC1	0		ZNF563	0		MBIP	0		FLCN	0		CDK16	0		FKBP11	0
PNMA2	0		NEFM	0		ANKLE2	0		CNKSR2	0		SPTLC3	0		TUBGCP6	0
KIAA0232	0		CCDC88C	0		PLEKHG4	0		COG3	0		IHH	0		ZCCHC10	0
NELL1	0		RNF166	0		ZNF503	0		IRX1	0		FOSB	0		THAP5	0
CETN3	0		ARFGAP2	0		KIAA1522	0		SIAE	0		PRSS1	0		EHD3	0
SNX25	0		FAM13B	0		GOLT1A	0		PRDM5	0		SERPINA3	0		CLEC17A	0
CCDC120	0		CLIC3	0		ARHGEF5	0		IFIT5	0		ATF4	0		HDDC3	0
PPP1R12C	0		POTEC	0		KIF22	0		EVPLL	0		CYP4Z1	0		BORCS8-MEF2B	0
TMEM88	0		TRAPPC2	0		ADRA2A	0		DOK4	0		TM7SF2	0		TMEM147	0
UNC5CL	0		HACL1	0		EXD2	0		CISH	0		MARVELD3	0		AIDA	0
ZSWIM8	0		SLC38A1	0		ZNF385B	0		TMED6	0		CD151	0		SLC38A8	0
ARL5B	0		TPRX1	0		FAM3B	0		CDC16	0		BCKDHA	0		TYW1B	0
PFKFB2	0		PSG6	0		HOOK2	0		EXPH5	0		COL4A4	0		SCAMP2	0
RCN2	0		ZNF543	0		SPSB2	0		SNX22	0		SERPIND1	0		ZNF397	0
CA13	0		TUBA3D	0		LRRC36	0		AKAP6	0		WFDC2	0		TXNDC15	0
PLAGL2	0		GPS2	0		IRF2BP1	0		BTC	0		TRIB1	0		NEMF	0
TPPP	0		CMTM3	0		PPRC1	0		SMARCA5	0		PTPN14	0		COMMD6	0
RNF207	0		ZNF669	0		ADNP	0		ASAP2	0		F11R	0		SNX5	0
USF3	0		METTL4	0		EPS8L1	0		SPAG9	0		GSTA4	0		AUP1	0
TDRD6	0		GLYCTK	0		PMM1	0		REV1	0		MAP3K9	0		TREML2	0
BRI3	0		ZNF611	0		RAP1GAP	0		NUPR1	0		PLA2G4E	0		ZNF519	0
GOLGA6L9	0		GIMAP2	0		PARP3	0		FBN3	0		LRP6	0		WDR74	0
PPP1R13L	0		GRIK4	0		AGR3	0		BCL7B	0		CASK	0		KCNMB3	0
CC2D1B	0		COX6A2	0		SYMPK	0		SUSD4	0		TLK2	0		PLAC8	0
NEBL	0		DIS3L2	0		ARHGEF38	0		PBX2	0		SCN1A	0		KLHL14	0
ZFYVE21	0		ZFC3H1	0		RAI1	0		DBI	0		MPP5	0		EAF2	0
PREPL	0		TBX20	0		TPD52L1	0		MYO5C	0		MAP4K3	0		DEDD2	0
ZNF516	0		MAGEH1	0		PIBF1	0		ALCAM	0		ARL13B	0		NPIPB6	0
MLF2	0		MBD3L3	0		COBL	0		FBXO38	0		BCKDHB	0		LCN8	0
PLCXD3	0		ZNF578	0		HMSD	0		TIPARP	0		MAL2	0		PRPSAP2	0
CRIP2	0		FCRL6	0		OTUD1	0		GSPT1	0		SLC39A4	0		ACTL10	0
GTF3C4	0		PIWIL1	0		OAZ3	0		WDR44	0		LPCAT1	0		TPST2	0
IGSF3	0		KLHL34	0		BAHD1	0		PTAR1	0		WNT7B	0		REXO4	0
TSC22D1	0		CCNDBP1	0		RCHY1	0		FAM135A	0		FMO5	0		HINFP	0
UBAP2	0		CPLX4	0		WDTC1	0		ANKRD13A	0		C1R	0		SULF2	0
ZSWIM7	0		ANKRD36B	0		IL34	0		MED21	0		GALNT3	0		BICD1	0
TOR1AIP2	0		CCDC130	0		CCNJL	0		HOOK1	0		SLC44A4	0		CHST2	0
RNF103	0		AAK1	0		DCBLD2	0		HINT1	0		NAPSA	0		ADGRB1	0
DOCK5	0		ALKBH8	0		GFRA3	0		CAPN9	0		FXYD3	0		TMEM208	0
TRAK2	0		ITM2A	0		PHPT1	0		AFF4	0		CD59	0		CENPT	0
PUS10	0		AOAH	0		ARHGAP36	0		CHRNA2	0		WWP1	0		CHID1	0
RNASE4	0		ZBTB24	0		TMEM139	0		NEIL1	0		FZD6	0		UFL1	0
APOBEC2	0		ATXN7L2	0		IPO7	0		MPP7	0		AMT	0		RBMXL2	0
PRR15L	0		LRRC8C	0		STX19	0		SPTAN1	0		SIK2	0		DNASE1L2	0
BZW2	0		ZMYM2	0		GSE1	0		UTRN	0		BMPR1A	0		PCIF1	0
C12orf49	0		RASA3	0		EHBP1	0		ANKS6	0		SMURF1	0		ZAR1L	0
LARP4B	0		PREX1	0		VPS13D	0		PIGZ	0		RBFOX1	0		FBXO39	0
IPO9	0		LSM14A	0		SNX7	0		HIP1	0		GPLD1	0		UMAD1	0
WIPF2	0		OR10H4	0		MAP7	0		ZBTB5	0		KRT7	0		SUB1	0
BEND7	0		RSBN1	0		TSEN34	0		HIGD1A	0		MALSU1	0		INSC	0
BAHCC1	0		NUP210	0		FAM3A	0		MARC1	0		ST6GAL1	0		DNAAF1	0
TSTD2	0		KPNA5	0		RGN	0		KCTD2	0		HUWE1	0		KRTAP7-1	0
ZBTB22	0		CACNG7	0		TLCD1	0		TOP1	0		COA3	0		SOWAHD	0
CCDC68	0		PYHIN1	0		ARHGAP8	0		MCUR1	0		DHRS1	0		TRPT1	0
ZNF414	0		TSPAN14	0		GLO1	0		NTF4	0		DUSP6	0		SH2D3C	0
RNF17	0		MBD3L5	0		PROSER2	0		GOLPH3	0		PRSS2	0		OSGEP	0
HOXD1	0		SYTL1	0		ZMYND11	0		ITLN2	0		DPM2	0		NHLRC3	0
FSTL3	0		MYT1L	0		TMEM213	0		DCAF11	0		CYP4X1	0		HMCES	0
PCP2	0		RSPH1	0		PHYHIPL	0		USP38	0		WWC1	0		MZT1	0
FAM83E	0		PIK3IP1	0		SESTD1	0		RBPJL	0		PEX5	0		LCN15	0
RGS16	0		PHAX	0		MATN3	0		SGSM2	0		HSD11B2	0		CCDC168	0
FAM221B	0		RASAL3	0		MAGEF1	0		TMEM259	0		FAAH	0		PLAG1	0
FILIP1	0		EPB42	0		FAM118B	0		POLR3H	0		LAMA3	0		ASB8	0
ZBTB18	0		PGA3	0		ARSJ	0		ZNF784	0		SLPI	0		PIGK	0
LRRN4	0		CBSL	0		ARHGEF17	0		CST5	0		SCGB3A2	0		KTI12	0
PIWIL3	0		ZNF26	0		FBXO33	0		PHKB	0		CRK	0		LRCH1	0
KNDC1	0		SOAT2	0		ANKFY1	0		AFF3	0		NIM1K	0		POP5	0
SYT17	0		GALNT10	0		BAIAP2L1	0		RIPK4	0		DAG1	0		EIF3CL	0
ICAM5	0		GNPDA2	0		PPP1R16A	0		TXLNG	0		KRT4	0		TMEM182	0
PYROXD2	0		KRT73	0		ARMC7	0		GPR160	0		TJP2	0		KDELR2	0
RPA4	0		ATP8B2	0		KCTD9	0		SGSM1	0		KRT15	0		SUGP1	0
ARHGAP1	0		GADL1	0		DCTN4	0		CTNND2	0		KCNQ3	0		PIGL	0
PAPOLB	0		PSD2	0		SOGA3	0		AP2B1	0		TMC4	0		KREMEN2	0
RMND5B	0		STAMBPL1	0		GPRIN2	0		GJB1	0		TSPAN1	0		FAM216A	0
SAP30L	0		PPP1R10	0		MFHAS1	0		MYL1	0		COX16	0		MTRNR2L6	0
N4BP1	0		LAX1	0		ICK	0		PPP2R3A	0		SAA1	0		OR2AE1	0
ZBTB44	0		SOX14	0		HIPK3	0		FAM189A2	0		SFTPD	0		CLDN14	0
FAM83G	0		KRBOX4	0		ZNF580	0		MMP24	0		SFTPA1	0		EIF2B4	0
KIAA0408	0		UGP2	0		SAMD4B	0		DNAJC21	0		AQP1	0		NUDT22	0
P4HTM	0		AKTIP	0		FAM8A1	0		DHDH	0		KCNA4	0		YIPF1	0
PTCHD4	0		OR7G1	0		SFXN2	0		GNG5	0		COL8A1	0		WDFY4	0
WFDC13	0		OR7G3	0		TNPO2	0		KIF1C	0		ACE2	0		TCF25	0
C3orf33	0		NT5C1A	0		MVP	0		SNX30	0		CACNA1D	0		CHPF	0
RBM7	0		SLC25A38	0		KLHL24	0		KCTD14	0		PTPN13	0		FBXO48	0
TM4SF1	0		POLM	0		MYO1D	0		PPA1	0		NFKBIZ	0		JADE3	0
RGS9BP	0		ZIM3	0		KDF1	0		DNAL4	0		PRKG1	0		ZNF226	0
GOLGA6L10	0		KHDC1	0		TMEM87A	0		NPR1	0		MPST	0		MIOX	0
NCDN	0		SP4	0		MICU3	0		ACCS	0		FIS1	0		FAM3C	0
CA11	0		ILKAP	0		GDE1	0		C1orf116	0		STK32A	0		PRCD	0
FAM187B	0		FAM9C	0		ZYG11B	0		ITGA9	0		HSD17B2	0		UBTF	0
DIAPH2	0		OTUD7A	0		APLP2	0		LONRF2	0		ITGA3	0		UBA7	0
CLUL1	0		LRFN1	0		PDF	0		STEAP4	0		PTPRK	0		TCL1B	0
DAP	0		ZNF773	0		CHRDL2	0		WWC2	0		MYLK4	0		ANKRD46	0
EID2	0		EML4	0		TNRC18	0		NCOA7	0		SAA4	0		PNPLA8	0
CRIM1	0		GOLGA8Q	0		WDR34	0		VPS39	0		CAV1	0		NKX6-3	0
PTOV1	0		GNG2	0		CES4A	0		CDKN2B	0		TBC1D25	0		PM20D1	0
SEC16A	0		ZNF493	0		ACPP	0		ARHGEF35	0		MAFF	0		RGS7	0
KIFC3	0		LIM2	0		CYSTM1	0		SEMA3E	0		CPB2	0		MTRNR2L3	0
ADAM32	0		CSTF2T	0		TMEM97	0		LAD1	0		HSD17B6	0		TMEM214	0
PRPF40B	0		EVL	0		UBE2H	0		RASSF7	0		KCNJ8	0		SPINK1	0
C4orf19	0		ATXN7L1	0		VKORC1L1	0		ATF7	0		KRT10	0		GIT2	0
RAI14	0		PLPP6	0		ZKSCAN8	0		HAS3	0		TFAP2C	0		CALHM1	0
CPEB2	0		GTF3A	0		BOD1	0		TLE2	0		KCND3	0		PAIP2B	0
CDC42EP4	0		UNC13D	0		C1QL2	0		GPM6A	0		MRPL33	0		EFCAB13	0
TPST1	0		AGAP2	0		SMIM1	0		CCNYL1	0		PRSS8	0		CHERP	0
TOR4A	0		RAB37	0		SALL2	0		ZFYVE9	0		MIPEP	0		NCAPH2	0
TMEM37	0		KLF6	0		FBXO34	0		FCHO2	0		TPM1	0		ARHGDIG	0
ODAM	0		RAP1B	0		ANOS1	0		ARHGAP44	0		GNMT	0		NUCB2	0
SHISA2	0		SHISA5	0		ZNF827	0		NUDT15	0		ZC3H12A	0		SCFD1	0
ZNF330	0		PBX4	0		DTX4	0		TP53I11	0		DVL3	0		CLASRP	0
SRRM4	0		MED7	0		NOL3	0		TP53INP2	0		ELOVL7	0		CBWD5	0
FAIM	0		PDLIM2	0		MAPK8IP1	0		HYAL1	0		RNF43	0		USPL1	0
MFAP3L	0		FGF23	0		MLPH	0		SHC3	0		PLA2G12A	0		GALK2	0
RNF128	0		ITM2C	0		CRTAC1	0		MANSC1	0		SRF	0		THEMIS2	0
FAM174B	0		MKRN2	0		CHRNA10	0		BPGM	0		BHLHE40	0		SPINK4	0
CD302	0		FTCD	0		RFXANK	0		PDP2	0		HES1	0		TMEM19	0
FAXC	0		GDF1	0		DUOXA1	0		GTF2IRD2	0		CLDN1	0		FASTK	0
EFR3B	0		ZNF430	0		ZBTB7C	0		CHMP3	0		AFM	0		PABPN1L	0
RMDN2	0		CHRNA6	0		TMEM164	0		MED16	0		JUP	0		TLX2	0
LIMS2	0		PRPS1L1	0		IL17RE	0		KIAA0319L	0		FKRP	0		HAX1	0
FBXO21	0		NINJ2	0		TRAM1	0		FOXD4	0		PLCH1	0		ASPHD2	0
MMS19	0		LYRM7	0		TMEM159	0		UBAP1	0		TGFB2	0		TCTN3	0
ARMT1	0		HEXIM1	0		LNX2	0		ISCU	0		HNF1B	0		CUTA	0
RUFY3	0		FGFR1OP2	0		SBSPON	0		SNTB1	0		VCL	0		PPAN	0
TMEM41A	0		IKZF5	0		ERVW-1	0		HPCAL1	0		IYD	0		GUCY2C	0
MACC1	0		ITPRIPL1	0		PPIC	0		SMARCD2	0		FZD5	0		TMUB2	0
NUMA1	0		PWWP2A	0		ZNF837	0		FREM3	0		WARS2	0		CDCA7L	0
TMEM54	0		ADIG	0		ARHGAP35	0		MKNK2	0		SCN9A	0		UBL7	0
MYRF	0		L3MBTL2	0		FAM221A	0		MID1IP1	0		AZGP1	0		SYT5	0
RPAIN	0		RAB28	0		EPS8L2	0		NRGN	0		HOPX	0		SPACA3	0
SORBS2	0		MPZ	0		GKN2	0		SENP6	0		MMP1	0		FAM173A	0
ATP6V0A1	0		FRYL	0		PLS1	0		MGRN1	0		SHBG	0		SAAL1	0
ARMCX4	0		CMTM7	0		SRRM2	0		EFNA1	0		PSKH1	0		SERTAD2	0
PHACTR3	0		GLRA1	0		PITRM1	0		PDZK1IP1	0		LAMB2	0		ARMCX3	0
DEXI	0		MATK	0		PICK1	0		PSAPL1	0		KLK11	0		CNTNAP4	0
FAAP20	0		FCMR	0		REPS2	0		DMTN	0		GRHL1	0		TOR3A	0
PPP1R14C	0		NPIPA7	0		NFATC3	0		CADM1	0		CEACAM5	0		ZNF585A	0
ZNF57	0		TNIP2	0		RBBP8	0		PELI1	0		COL4A5	0		AKAP8	0
SEC14L6	0		GTSF1L	0		RANBP17	0		RAPGEF2	0		LRIG1	0		OR2L13	0
TSPYL1	0		SNX20	0		KLHL26	0		AATK	0		TST	0		TRAM2	0
DSTN	0		WFDC8	0		MAPRE3	0		CAPN13	0		COL12A1	0		DRAM2	0
AGAP3	0		ZNF699	0		EDN2	0		SNX1	0		SLK	0		HHAT	0
ZNF664	0		EDRF1	0		RIMS4	0		SYNJ2BP	0		ICAM1	0		ZNF417	0
CNTROB	0		KCNAB3	0		MPZL1	0		TPRN	0		SLC30A9	0		RALGPS2	0
STAC2	0		SLC9B1	0		THNSL2	0		TFE3	0		CXCL6	0		KCNIP4	0
FAF2	0		GABPB1	0		ZBTB4	0		EXOSC6	0		BCAT2	0		TMEM106A	0
ZNF334	0		GLDC	0		LEMD1	0		PRMT8	0		MAP3K13	0		OR4C6	0
PRR36	0		JADE2	0		MIDN	0		ADGRV1	0		CDC42BPG	0		COPS6	0
SPTBN1	0		RAB29	0		PPP6R2	0		FOLR1	0		RAB11B	0		FOXD1	0
ST5	0		INHBC	0		GLTP	0		RTKN	0		MUC15	0		IKBIP	0
RANBP9	0		VCPKMT	0		TSPYL5	0		CDK18	0		SFTPA2	0		ZFAT	0
REXO2	0		LGALS16	0		SEC14L4	0		NPEPPS	0		CDKL2	0		DRICH1	0
OSBPL2	0		ZNF324	0		TMEM98	0		BCL7A	0		EPHA2	0		GALNTL6	0
ZNF395	0		ANKHD1	0		DTX3L	0		VLDLR	0		S100A14	0		UBIAD1	0
NHSL1	0		CCDC69	0		TMC5	0		CLPX	0		LAMB3	0		PNLIPRP1	0
DCAF5	0		TRMT2B	0		ANXA8L1	0		GYS1	0		GALNT5	0		WRAP73	0
ANAPC13	0		WFDC11	0		ZSWIM5	0		ZC3H12C	0		ALPL	0		MARCH8	0
UBTD1	0		DPPA5	0		YIPF3	0		ZSCAN31	0		PTPN3	0		ATP1B2	0
ESYT3	0		SLFN13	0		ING5	0		TSTA3	0		AJUBA	0		YPEL5	0
TMEM63B	0		MFSD10	0		FAM170A	0		CLN3	0		BCL2L1	0		RABEP2	0
PDXDC1	0		GNG8	0		C14orf132	0		VSIG2	0		SULT1C2	0		SERINC4	0
HEBP2	0		NKX2-4	0		UBLCP1	0		AGL	0		ROR1	0		QSOX2	0
ZC3H14	0		ZNF792	0		ZNF24	0		BCL9L	0		CGN	0		SNTA1	0
NKX2-8	0		ARIH2	0		NOXA1	0		LRRC52	0		CUL3	0		KCNIP2	0
C16orf58	0		EXOG	0		USP54	0		CLRN2	0		LRP2	0		BARX1	0
DAAM2	0		RFPL3	0		POLR2C	0		FBXL17	0		POMT1	0		CBLN3	0
AGBL1	0		FNDC9	0		STK19	0		SEMA3B	0		RDH11	0		PDAP1	0
ST7	0		NUDT10	0		HS1BP3	0		MLLT1	0		GGT7	0		RNASEH2C	0
PIP5KL1	0		FAM131B	0		HES4	0		BFAR	0		GADD45B	0		CACNG3	0
VEZF1	0		NPAT	0		PCDHAC2	0		ADGRL1	0		PLA2G4F	0		KRTAP4-11	0
EMC6	0		PNMA3	0		ARPC1A	0		NTN4	0		PDE9A	0		CYB561A3	0
LRRC27	0		STRIP1	0		P3H2	0		ZDHHC1	0		SULT2B1	0		UNKL	0
IRF2BPL	0		PPP6R1	0		UBL3	0		FAM83H	0		PTPRD	0		NBPF9	0
DEAF1	0		KIZ	0		CLPTM1L	0		IL20RA	0		PRDX5	0		RNF126	0
ANKRD29	0		SPDYE5	0		KLC2	0		MRPS36	0		SCD5	0		RHBDD1	0
GPALPP1	0		ELMO1	0		CALCOCO1	0		EGLN2	0		XBP1	0		ZNF737	0
SMIM20	0		NXNL1	0		RGP1	0		PANK3	0		ACTN4	0		POLR3D	0
FAM168B	0		PXT1	0		HECTD1	0		TRIM71	0		NEDD4L	0		QPCTL	0
ATMIN	0		AMIGO1	0		CASD1	0		ZNF462	0		PLA2G3	0		FICD	0
ZMYM3	0		TMEM200A	0		FSD2	0		CAPNS1	0		FYCO1	0		TSSK4	0
TUBB4B	0		PYGM	0		ACTR3C	0		BEX5	0		CERS2	0		BCL2L12	0
IGFBP6	0		VPS16	0		TMEM92	0		CAPN6	0		PARD3	0		CCDC9	0
SMIM22	0		ABHD14B	0		BOK	0		CXADR	0		F11	0		CCDC50	0
MYOF	0		FBXO44	0		ERICH4	0		ZBED3	0		ROS1	0		SH3BP5	0
CASZ1	0		PHF20	0		ETF1	0		MIB1	0		MLXIPL	0		TMA16	0
GSDMC	0		GALNT4	0		C11orf49	0		DHX32	0		CHAD	0		MIA3	0
TPPP3	0		ZNF786	0		CCNB1IP1	0		PFKFB3	0		GALNT11	0		ATRNL1	0
ADNP2	0		GLMN	0		SERP2	0		PAIP1	0		STXBP1	0		GGA2	0
NECAB1	0		TGM4	0		FHDC1	0		TMEM50B	0		WIF1	0		SSBP4	0
PLS3	0		FBXO3	0		FARP1	0		TPD52	0		MAST4	0		DMXL1	0
LIMCH1	0		POTEJ	0		ZNF219	0		PCDH9	0		BCR	0		VGLL1	0
PURA	0		ZSWIM3	0		ARHGAP21	0		PRKAB1	0		PIGA	0		CCDC117	0
RADIL	0		FMNL1	0		MAGIX	0		PACSIN3	0		PINK1	0		ZNF585B	0
CPNE4	0		POLR2J2	0		TRA2A	0		OVCH2	0		VARS2	0		ZFP62	0
STAP2	0		PPP1R16B	0		TRIL	0		ZDHHC11B	0		PXMP2	0		MUC3A	0
ZNF639	0		RNF167	0		VEPH1	0		PIM3	0		BPIFA1	0		LRRC14	0
SPRYD7	0		TIMD4	0		AKAP11	0		GPRC5A	0		CD46	0		NIPA2	0
TMEM64	0		GLIPR1	0		XAGE2	0		ZNF165	0		GLRX5	0		AIG1	0
PDZD2	0		CNTRL	0		TMEM45A	0		AGTR2	0		FMO2	0		RSL1D1	0
TOP2B	0		ABI3	0		PAWR	0		HSF4	0		KCNK1	0		BPIFB4	0
KLC4	0		EBLN2	0		YRDC	0		KLB	0		SIRT4	0		ATXN1L	0
MEGF6	0		LIME1	0		LYSMD4	0		DOK7	0		HSPG2	0		ZNF681	0
ABHD2	0		LYST	0		MON2	0		DDX25	0		CLDN2	0		AP1S3	0
ASAP3	0		CPNE7	0		C11orf1	0		ZBTB21	0		INSIG2	0		IGBP1	0
PPP6R3	0		CGB5	0		SSH3	0		BAG5	0		NUDT12	0		C11orf80	0
ASPSCR1	0		VPS33A	0		ZER1	0		CADM4	0		MMP10	0		TXLNB	0
VEZT	0		PASK	0		MYEF2	0		NUDT14	0		ATP1A1	0		CPTP	0
FAM200B	0		ZBTB25	0		WFDC3	0		PRLH	0		MGST1	0		NCLN	0
LRCH2	0		PRR5	0		DEFB127	0		CABLES1	0		SLC39A9	0		NRDC	0
LRRFIP2	0		IGFL2	0		S100A13	0		CRYM	0		LRRK2	0		NUP88	0
SORCS2	0		ANKRD28	0		SHROOM3	0		MTURN	0		TAOK2	0		ARL14	0
ZNF593	0		B3GAT2	0		CRTC1	0		TTPA	0		PDE4C	0		CERCAM	0
ASB11	0		LINGO2	0		PNMA2	0		SLITRK6	0		SMARCA4	0		BCLAF1	0
KIAA1217	0		MFSD14A	0		KIAA0232	0		HYI	0		NARS2	0		UBE2QL1	0
NT5DC2	0		CHST10	0		NELL1	0		DYNLT1	0		LAMC2	0		TYSND1	0
MPP3	0		ZNF169	0		CETN3	0		CLCNKB	0		PTPRF	0		OBP2A	0
XAGE3	0		AKAP10	0		SNX25	0		SEMA4B	0		ORM2	0		ZNF296	0
ZNF704	0		ZNF830	0		CCDC120	0		CLTB	0		RORB	0		LMBRD1	0
NUP58	0		ZNF160	0		PPP1R12C	0		ABHD17C	0		TNNC1	0		C12orf45	0
PITPNM2	0		THRAP3	0		UNC5CL	0		SCOC	0		FHIT	0		POTEM	0
CCDC92	0		ZNF410	0		ZSWIM8	0		NFE2L1	0		PDE8B	0		RP9	0
CAPRIN2	0		PARP8	0		PFKFB2	0		NOTO	0		BPIFB1	0		ANKRD53	0
CFAP97	0		MED17	0		RCN2	0		RIMKLA	0		KLF5	0		LRRC37A2	0
UBL5	0		NPRL2	0		CA13	0		POLR2F	0		AQP4	0		OSER1	0
PRICKLE2	0		L3MBTL3	0		PLAGL2	0		NAPA	0		HLCS	0		RPUSD1	0
PCP4L1	0		TGFBR3	0		TPPP	0		BBIP1	0		IMPA2	0		TM9SF2	0
SMIM11B	0		VN1R2	0		RNF207	0		KLF13	0		NGRN	0		OSBPL10	0
OSBPL9	0		ARSG	0		USF3	0		JDP2	0		TGFBR2	0		KBTBD8	0
DDRGK1	0		KLHL36	0		TDRD6	0		PEBP4	0		HLA-G	0		MZT2B	0
SPAG1	0		METTL8	0		BRI3	0		SECISBP2	0		GALNT13	0		ZNF536	0
TMEM245	0		HNRNPA1L2	0		GOLGA6L9	0		RNF145	0		TMEM43	0		SNX29	0
PPTC7	0		PGAM4	0		CC2D1B	0		CNNM3	0		TGM1	0		TLL2	0
KIF12	0		ARL4C	0		NEBL	0		TRAPPC1	0		HSD11B1L	0		COCH	0
HYAL4	0		TTC14	0		PREPL	0		SYCN	0		KDM5C	0		PRDM4	0
RALGPS1	0		DPF3	0		ZNF516	0		THAP4	0		PLA2G10	0		PAGR1	0
FKBP1B	0		NRG2	0		MLF2	0		ARHGEF2	0		TIMP3	0		C10orf71	0
FEM1C	0		LIPE	0		GTF3C4	0		ANKRD50	0		ESRP2	0		ORAI2	0
C1orf21	0		TAF9B	0		IGSF3	0		TMEM25	0		KRT18	0		LRRC4C	0
FGGY	0		C16orf87	0		UBAP2	0		NAGS	0		TMEM125	0		KDELR1	0
NAA38	0		POLR1E	0		ZSWIM7	0		GAS8	0		VEGFA	0		SYPL1	0
WSB1	0		ALG12	0		TOR1AIP2	0		RASSF9	0		GALNT18	0		PKHD1L1	0
PITPNM3	0		GAB4	0		RNF103	0		SH3RF2	0		PRRG2	0		TESK2	0
UBALD1	0		LRBA	0		DOCK5	0		FAM210B	0		MAGI1	0		ZNF860	0
DCUN1D3	0		ZFP36L2	0		TRAK2	0		ZNF512B	0		BAG3	0		CCS	0
SUSD6	0		NKD1	0		PUS10	0		MRPL57	0		SMURF2	0		PCMTD1	0
MRFAP1	0		TMA7	0		RNASE4	0		SETD1B	0		AADAC	0		C11orf94	0
DPY19L1	0		SFI1	0		APOBEC2	0		CDH26	0		NR2E3	0		SEC14L1	0
LANCL1	0		ADHFE1	0		PRR15L	0		FNIP2	0		CHIA	0		HEXIM2	0
KANSL3	0		EIF4E3	0		BZW2	0		BPIFB2	0		TJP3	0		NCCRP1	0
PLCXD2	0		GOLGA8O	0		C12orf49	0		ANKS1A	0		HAND1	0		ZBTB40	0
HIVEP2	0		GDF11	0		LARP4B	0		SCTR	0		NGFR	0		OXR1	0
NME5	0		TSPAN32	0		IPO9	0		MTX2	0		PIP5K1A	0		LRIF1	0
CISD1	0		ITFG2	0		WIPF2	0		PRTG	0		AMBRA1	0		ADAMTS6	0
C10orf67	0		C3orf18	0		BAHCC1	0		ARMC5	0		PEG10	0		ZG16	0
EMP2	0		FNIP1	0		TSTD2	0		PRSS16	0		CACNA1S	0		RUNDC1	0
SH3BGRL2	0		WIPF3	0		ZBTB22	0		DHX15	0		MZF1	0		TMEM39A	0
MON1B	0		CA10	0		ZNF414	0		FGD4	0		GAB1	0		LDLRAD2	0
TMEM91	0		SUPT20H	0		RNF17	0		METAP2	0		TP53BP2	0		OSBPL3	0
CYHR1	0		OTOF	0		HOXD1	0		RHOT1	0		PLCE1	0		ASB3	0
KIAA1671	0		ABHD3	0		PCP2	0		UBE3B	0		SLC44A3	0		CXXC5	0
MYO9A	0		EID3	0		FAM83E	0		SEMA4G	0		PLCD1	0		SETSIP	0
PLPPR1	0		TMIGD1	0		FAM221B	0		COBLL1	0		TSSK2	0		JTB	0
SREK1	0		RIMBP3	0		ZBTB18	0		KIDINS220	0		CLDN18	0		HNRNPCL2	0
FN3K	0		EML2	0		LRRN4	0		PCDHAC1	0		PPARGC1A	0		RASSF6	0
LENG8	0		DENND2D	0		PIWIL3	0		ENTPD3	0		WLS	0		PHF3	0
PHLDB2	0		ZNF287	0		KNDC1	0		CCDC57	0		PRDX6	0		ZNF526	0
URGCP	0		CXXC1	0		SYT17	0		STX12	0		ALDOB	0		TFAP4	0
C7orf25	0		SFMBT2	0		ICAM5	0		STARD3NL	0		CHRNA7	0		NOL7	0
SERTM1	0		ZNF573	0		PYROXD2	0		ABLIM1	0		MCU	0		C2orf49	0
TMEM132D	0		PSD4	0		RPA4	0		GANC	0		KDM6A	0		ZNF740	0
UST	0		PGPEP1L	0		ARHGAP1	0		TMEM9	0		ATP1B1	0		TMEM143	0
NRBP2	0		ZNF292	0		SGSM3	0		MYL12B	0		RORC	0		C10orf53	0
SNED1	0		C1orf56	0		PAPOLB	0		ZMYM4	0		KCNS3	0		ZNF594	0
RNF141	0		GFOD1	0		RMND5B	0		ARSE	0		EPHB3	0		TMEM175	0
KLHL35	0		ZNF568	0		SAP30L	0		LRRC1	0		MRPL14	0		PRICKLE3	0
NHLRC2	0		CENPC	0		N4BP1	0		MED11	0		TRIM24	0		LRRTM2	0
CPNE3	0		CRLF3	0		ZBTB44	0		TMEM150A	0		PI4K2B	0		PLEKHA8	0
TIMM13	0		SYNRG	0		RABAC1	0		ZNF608	0		SLC25A44	0		CCDC110	0
FIZ1	0		ANKRD49	0		FAM83G	0		AFMID	0		POMGNT1	0		YDJC	0
PEF1	0		COL23A1	0		KIAA0408	0		VPS37B	0		POLG2	0		CCDC59	0
PPP1R1C	0		TFR2	0		P4HTM	0		STOM	0		PTPN21	0		LMAN1	0
RASEF	0		NELL2	0		WFDC13	0		SECISBP2L	0		LAMA5	0		NARF	0
VSIG10	0		LRRD1	0		C3orf33	0		FAM3D	0		PEX11A	0		ANKRD61	0
FAM71E1	0		WDR87	0		RGS9BP	0		CDK2AP1	0		TLR3	0		CDNF	0
C11orf96	0		SENP7	0		GOLGA6L10	0		RGMB	0		SHMT1	0		XKR8	0
CCDC47	0		PLCL2	0		KANK1	0		YOD1	0		CACNG4	0		ZNF549	0
BTBD9	0		WDR54	0		NCDN	0		STT3B	0		MAP1LC3A	0		SPATA24	0
EPB41L4B	0		RBFOX3	0		CA11	0		PAFAH1B1	0		TSPAN12	0		ORAI3	0
TMC7	0		MAGEE1	0		FAM187B	0		GTF2IRD2B	0		AHCYL2	0		MSTO1	0
GLOD5	0		LELP1	0		DIAPH2	0		TLE6	0		LHCGR	0		TMEM263	0
CDK2AP2	0		SPNS3	0		CLUL1	0		ALOX15B	0		ST6GALNAC1	0		TTC12	0
LRRC31	0		PSG7	0		DAP	0		DAB2IP	0		MYO6	0		ACBD4	0
SENP8	0		SH3BP1	0		EID2	0		TNNI3K	0		AGRN	0		EFCAB5	0
FAM160A1	0		CKLF	0		PTOV1	0		SIVA1	0		MESP1	0		FCRLB	0
OLFM1	0		GLI4	0		SEC16A	0		BEX2	0		SLC25A37	0		ZNF544	0
FBXW2	0		RNF34	0		KIFC3	0		POLR2L	0		NDUFA7	0		RHEBL1	0
YBX3	0		NOL12	0		ADAM32	0		MMP28	0		SLC22A23	0		SCRN2	0
ZFAND5	0		EHD1	0		PRPF40B	0		INCA1	0		SLC6A1	0		AAAS	0
NECAB3	0		LYG2	0		C4orf19	0		RBM11	0		PTK7	0		UNC13C	0
NCKAP5	0		ZNF141	0		CHI3L2	0		SH3RF1	0		SFN	0		HIP1R	0
KIAA1958	0		STK17B	0		TPST1	0		CCNY	0		SPINK5	0		CPNE5	0
SHISA4	0		UPB1	0		TOR4A	0		SMDT1	0		DDR1	0		OR52N4	0
KPNA6	0		NAB1	0		CCDC106	0		DDX43	0		CAPN3	0		LETMD1	0
FAM155A	0		FBXO32	0		ODAM	0		CEP70	0		TECTA	0		FNDC3A	0
NAV2	0		MYO1F	0		ZNF330	0		ADK	0		PNPLA2	0		DNPH1	0
VWA2	0		TRABD	0		SRRM4	0		C19orf54	0		HSDL2	0		FCHSD2	0
CSRNP3	0		SLC35G5	0		FAIM	0		CHADL	0		KCNS1	0		C7orf31	0
RBMS2	0		ESR2	0		MFAP3L	0		UTP14C	0		SHANK2	0		RASA4	0
MORC4	0		GSC2	0		RNF128	0		PCSK2	0		ARV1	0		CABP4	0
TTC17	0		LEAP2	0		TMEM243	0		PRR35	0		DYNLL2	0		TEX9	0
EBPL	0		IMPG2	0		CD302	0		LMO7	0		SCNN1A	0		SLC35F4	0
SPATA19	0		RSRP1	0		FAXC	0		NCKAP5L	0		CX3CL1	0		COPS7B	0
LYSMD3	0		GP6	0		EFR3B	0		ZC2HC1C	0		NNMT	0		DENND6B	0
DPY19L3	0		ADAM29	0		RMDN2	0		XAB2	0		CH25H	0		MSL3	0
LONRF3	0		CWF19L2	0		MMS19	0		MAP7D1	0		GDF15	0		LRRIQ3	0
TRMT11	0		RGPD3	0		ARMT1	0		TMEM8A	0		PRSS22	0		LRRC24	0
FAM71A	0		ZNF257	0		EML5	0		ZDHHC16	0		PTPRS	0		WBP2NL	0
C5orf24	0		AGMAT	0		RUFY3	0		MACROD1	0		ARNT2	0		ZNF707	0
NACC1	0		NMT2	0		TMEM41A	0		SH3YL1	0		TEF	0		TECR	0
DOCK9	0		HLF	0		ARL5A	0		ASPH	0		MAP2	0		TMEM109	0
SPAG11B	0		LGALS9B	0		MACC1	0		BTG3	0		DUOX2	0		ALKBH7	0
SMIM6	0		TBC1D19	0		NUMA1	0		TMEM128	0		PLIN1	0		GPR180	0
MEX3D	0		PHTF2	0		TMEM54	0		EXOSC7	0		MPZL2	0		DNLZ	0
ARFGEF3	0		FBXL22	0		MYRF	0		CYB561	0		SLC16A12	0		MPP6	0
PCSK1N	0		EAPP	0		RPAIN	0		TMEM41B	0		AMOTL2	0		SPIN2B	0
GAPVD1	0		OR5B12	0		ATP6V0A1	0		SCHIP1	0		CACNA2D2	0		ZNF248	0
ZBED9	0		PRR4	0		ARMCX4	0		ENDOD1	0		DUSP23	0		EML6	0
ANKRD17	0		BFSP2	0		PHACTR3	0		B4GALNT3	0		PROS1	0		SMIM14	0
PLEKHB1	0		ARID3B	0		DEXI	0		FAM20A	0		CAV2	0		ZC3H12B	0
THOC2	0		LBH	0		FAAP20	0		PCDHA12	0		PAM	0		DENND5B	0
DDAH1	0		LDLRAD4	0		PPP1R14C	0		GBF1	0		PLIN5	0		MARCH3	0
DMRTA1	0		ZNF836	0		ZNF57	0		TBC1D30	0		NR3C2	0		NRROS	0
UPK3B	0		CALN1	0		SEC14L6	0		RABL6	0		KRT40	0		EQTN	0
OOEP	0		RASSF5	0		TSPYL1	0		SHROOM4	0		RAB5B	0		ANGPTL6	0
TOM1L2	0		ZNF136	0		GTF2H2C	0		ARHGAP32	0		GLI3	0		BBX	0
RNF148	0		KBTBD3	0		TBCEL	0		FAM167A	0		SPINT1	0		DXO	0
SCAMP4	0		CT45A5	0		DSTN	0		UBP1	0		CELSR1	0		GPR89A	0
EVA1A	0		DBH	0		AGAP3	0		CLINT1	0		MMAB	0		LHFPL1	0
HSBP1L1	0		CGB8	0		ZNF664	0		PPP4R1	0		PDPN	0		OGFOD2	0
MIPOL1	0		SLC2A14	0		CNTROB	0		PNKD	0		TMPRSS13	0		HID1	0
ZBTB43	0		ANKRD44	0		STAC2	0		SH2D4A	0		SCGB3A1	0		PLEKHG1	0
SDR42E1	0		MYSM1	0		FAF2	0		NRN1L	0		DUOX1	0		TMEM161B	0
MSANTD1	0		PARP16	0		TSTD1	0		FAM174A	0		MGLL	0		TIMM44	0
GEMIN8	0		MLANA	0		ZNF334	0		HINT3	0		INPP5B	0		SMKR1	0
TMEM59L	0		DZIP3	0		PRR36	0		RCOR1	0		SLC24A3	0		PHLDB3	0
RRH	0		ZNF490	0		METTL7A	0		CCDC122	0		GGT1	0		ANTXRL	0
RC3H1	0		CUBN	0		ST5	0		TOB2	0		GNA11	0		CA5A	0
SYNDIG1L	0		GMEB1	0		RANBP9	0		EVI5L	0		ESAM	0		ESPNL	0
INTS5	0		FAM53C	0		OSBPL2	0		MBIP	0		ATP2C2	0		ARMCX6	0
C3orf14	0		PRDM8	0		ZNF395	0		ANKLE2	0		PML	0		DTWD2	0
ACTL7B	0		TTC24	0		IFI27L1	0		PLEKHG4	0		DLG2	0		BASP1	0
FBXO9	0		SNAI3	0		NHSL1	0		KIAA1522	0		MYBPHL	0		ABHD16B	0
TTLL7	0		RANBP3	0		DCAF5	0		GOLT1A	0		B4GALT1	0		LMF1	0
MICAL2	0		FAM209A	0		ANAPC13	0		ARHGEF5	0		AREG	0		LRRC59	0
HRCT1	0		LSP1	0		ESYT3	0		PLEKHA1	0		IL1R1	0		GOLGA6L6	0
RNF208	0		ZNF14	0		TMEM63B	0		KIF22	0		NR6A1	0		SCAMP5	0
ZC3H7B	0		ZFYVE27	0		PDXDC1	0		DENND2C	0		GPD1L	0		ODF4	0
GOLGB1	0		PGLYRP2	0		HEBP2	0		EXD2	0		CTNNA1	0		PLEKHG7	0
EPN2	0		SERPINB12	0		ZC3H14	0		ZNF385B	0		THRA	0		MKX	0
JPH1	0		CDO1	0		NKX2-8	0		FAM3B	0		DDT	0		CLECL1	0
PHYHD1	0		CNPY4	0		MLEC	0		HOOK2	0		TSPAN15	0		F8A3	0
ODF3B	0		FOXN3	0		C16orf58	0		HIVEP1	0		NRL	0		PTCH2	0
OLFML3	0		ARMC12	0		DAAM2	0		SPSB2	0		CTNND1	0		ABHD15	0
PDS5A	0		ZNF791	0		AGBL1	0		LRRC36	0		SLC16A4	0		TMCC2	0
TPGS2	0		RGL4	0		ST7	0		IRF2BP1	0		NDUFA5	0		POTEG	0
COPG1	0		MICU2	0		PIP5KL1	0		PPRC1	0		PLXNA1	0		PDXP	0
TMEM168	0		DNAH8	0		VEZF1	0		ADNP	0		ID1	0		ZNF556	0
NXN	0		SUPT3H	0		EMC6	0		EPS8L1	0		ZNF750	0		ANKRD30BL	0
MON1A	0		RNF44	0		LARP1B	0		PMM1	0		GGCX	0		ZNF416	0
MAP9	0		NPIPA8	0		LRRC27	0		RAP1GAP	0		MPPE1	0		JAM3	0
TMEM8B	0		RLF	0		IRF2BPL	0		PARP3	0		WFS1	0		TTC21A	0
AGTPBP1	0		LDHAL6A	0		DEAF1	0		AGR3	0		CLIC5	0		ITFG1	0
SPIRE1	0		SLC35G3	0		ANKRD29	0		SYMPK	0		SLC39A13	0		ZDHHC14	0
C16orf96	0		CSHL1	0		SMIM20	0		ARHGEF38	0		MRPS25	0		LAS1L	0
GOLGA7B	0		ADAMTS17	0		FAM168B	0		RAI1	0		REN	0		C16orf74	0
CENPB	0		PARP11	0		ATMIN	0		TPD52L1	0		PEX13	0		ZHX1-C8orf76	0
MICALL2	0		PDGFD	0		ZMYM3	0		PIBF1	0		ST3GAL5	0		CLCC1	0
HEBP1	0		TCEANC	0		TUBB4B	0		SAMD5	0		GGT5	0		RETNLB	0
SLFNL1	0		OC90	0		IGFBP6	0		COBL	0		SPRY2	0		PANX3	0
KANSL1L	0		ZNF484	0		SMIM22	0		HMSD	0		TP53INP1	0		NTMT1	0
HNRNPCL1	0		RIPPLY1	0		MYOF	0		OTUD1	0		LTF	0		MICAL3	0
SERINC5	0		PHC3	0		GSDMC	0		OAZ3	0		IRX3	0		TIGD3	0
XKR4	0		ARID4B	0		TPPP3	0		CCDC85A	0		SAA2	0		EPS15L1	0
SPPL3	0		RGSL1	0		ADNP2	0		BAHD1	0		WEE1	0		OR9Q1	0
ATOH8	0		ZBTB1	0		NECAB1	0		RCHY1	0		CC2D2A	0		SLCO5A1	0
C11orf54	0		LRCH4	0		LIMCH1	0		WDTC1	0		TXNRD3	0		PDCD2L	0
C18orf63	0		WDR20	0		CPNE4	0		CCNJL	0		RHOD	0		NIPSNAP3B	0
VSTM2L	0		MBD3L4	0		STAP2	0		PLEKHG2	0		TNFRSF10C	0		DDTL	0
RAI2	0		FGF22	0		ZNF639	0		GFRA3	0		HPR	0		INO80B	0
ENPP5	0		CBLL1	0		SPRYD7	0		ARHGAP36	0		PCP4	0		ATRAID	0
ANKRD6	0		CDK5R1	0		TOP2B	0		TMEM139	0		RAB2A	0		CCDC144A	0
ZNF579	0		DSC1	0		KLC4	0		IPO7	0		B3GNT8	0		PKIG	0
ANKDD1B	0		COMMD7	0		MEGF6	0		ANXA3	0		SGMS1	0		NUDT4	0
TAPT1	0		KIRREL2	0		ABHD2	0		STX19	0		TRIM5	0		SAMD7	0
MRC2	0		TECPR1	0		ASAP3	0		GSE1	0		BMPR1B	0		LRRC14B	0
ZXDC	0		CST9L	0		ASPSCR1	0		ZSWIM6	0		MICA	0		SHPK	0
TCEA3	0		OR7D4	0		EDF1	0		EHBP1	0		EHF	0		SFXN4	0
ATL2	0		C20orf203	0		FAM200B	0		VPS13D	0		RAD54L2	0		PAQR6	0
GUCD1	0		ZNF816	0		LRRFIP2	0		CA8	0		ADGRF5	0		SCYL1	0
LANCL3	0		KLHL28	0		SORCS2	0		MAP7	0		NKX3-1	0		C19orf53	0
HMGN3	0		RSF1	0		ZNF593	0		TSEN34	0		DDB1	0		DQX1	0
TXNDC17	0		LINGO3	0		ASB11	0		FAM3A	0		PIGM	0		PPP1R3E	0
MSL1	0		CETN1	0		NT5DC2	0		TLCD1	0		ST6GAL2	0		NPAS1	0
TACC2	0		CRTC3	0		TMEM205	0		ARHGAP8	0		MAVS	0		ANKRD10	0
PCLO	0		CDRT4	0		XAGE3	0		GLO1	0		CRY2	0		BHLHE41	0
CEP112	0		EIF3G	0		ZNF704	0		PROSER2	0		CDKL5	0		HAGHL	0
PTRHD1	0		ASB6	0		NUP58	0		ZMYND11	0		ID4	0		HPDL	0
FAM177A1	0		ABHD17B	0		CCDC92	0		TMEM213	0		ADCY9	0		OR1E1	0
LGI3	0		XIRP1	0		CAPRIN2	0		PHYHIPL	0		SCEL	0		HIGD1C	0
ANKRD9	0		ZCCHC12	0		CFAP97	0		OCIAD1	0		SGPP2	0		ABRA	0
ZNF662	0		ZNF230	0		UBL5	0		SESTD1	0		DTNB	0		S100Z	0
TMTC2	0		AKAP5	0		PCP4L1	0		FAM118B	0		TNS1	0		NANOGNB	0
EEF1E1	0		RASA2	0		SMIM11B	0		FBXO33	0		GRB7	0		GOLGA6L1	0
ZCWPW2	0		ANKRD12	0		OSBPL9	0		ANKFY1	0		HOMER1	0		JSRP1	0
RILPL1	0		AP4B1	0		DDRGK1	0		BAIAP2L1	0		EZR	0		OR2C1	0
ISOC1	0		CNTN2	0		SPAG1	0		SMAGP	0		CDH3	0		NAT9	0
C1orf226	0		AP1G2	0		PPTC7	0		PPP1R16A	0		ETV2	0		OARD1	0
MANBAL	0		GOLGA8B	0		KIF12	0		ARMC7	0		ZDHHC9	0		IGSF22	0
ZNF554	0		ZNF208	0		HYAL4	0		KCTD9	0		CACNB1	0		RNF222	0
CNKSR3	0		CASS4	0		RALGPS1	0		DCTN4	0		DLG3	0		CCDC62	0
BORCS7	0		ARGLU1	0		FKBP1B	0		SOGA3	0		NDN	0		ANKRD33B	0
RBSN	0		TMEM169	0		FEM1C	0		GPRIN2	0		TES	0		LGALS13	0
CHP1	0		MFNG	0		C1orf21	0		MFHAS1	0		CNTN3	0		C10orf82	0
AP1G1	0		BEST2	0		FGGY	0		ICK	0		ST6GALNAC2	0		NFX1	0
SCAF1	0		CPNE1	0		NAA38	0		HIPK3	0		BCAM	0		R3HCC1	0
LGALSL	0		NSG1	0		WSB1	0		SAMD4B	0		TWIST2	0		C11orf24	0
SEC24C	0		HAPLN3	0		PITPNM3	0		FAM8A1	0		HPN	0		C5orf63	0
ARPP19	0		CCT8L2	0		UBALD1	0		SFXN2	0		CACNB4	0		ELOF1	0
LYNX1	0		ZNF155	0		DCUN1D3	0		TNPO2	0		DSG2	0		PGBD2	0
SH3GLB2	0		CMTM1	0		DPY19L1	0		MVP	0		MST1R	0		LRRC7	0
LYRM9	0		MED6	0		LANCL1	0		KLHL24	0		PEBP1	0		C10orf99	0
C6orf132	0		CCDC103	0		KANSL3	0		KDF1	0		OSMR	0		MFSD3	0
KLHDC9	0		ELP2	0		PLCXD2	0		RAPH1	0		AMOTL1	0		PPFIBP2	0
SUSD2	0		ELMO2	0		NME5	0		GDE1	0		PTPRU	0		PGPEP1	0
TMEM241	0		TRIB2	0		CISD1	0		ZYG11B	0		MAOA	0		CBY3	0
GRK5	0		CCDC65	0		C10orf67	0		APLP2	0		DUSP7	0		NACA2	0
C8orf82	0		CATSPER4	0		MON1B	0		STOX2	0		TBC1D17	0		TBPL2	0
ARMC9	0		CDC42SE1	0		TMEM91	0		PDF	0		PLXNB1	0		CFAP54	0
PHACTR2	0		ZAR1	0		CYHR1	0		CHRDL2	0		SH2B1	0		PCDHGA6	0
MCTP2	0		TMPRSS11B	0		PLPPR1	0		TNRC18	0		EPOR	0		ZYG11A	0
LRIT3	0		RNF214	0		FN3K	0		RPH3AL	0		BMP3	0		SPATS2	0
OR5P2	0		EML3	0		LENG8	0		WDR34	0		SPNS2	0		SDR39U1	0
LRRC19	0		WDR89	0		PHLDB2	0		CES4A	0		USP16	0		TIMM23B	0
ZNF106	0		PROB1	0		C7orf25	0		ACPP	0		AGER	0		NXPE4	0
RNPC3	0		ANAPC16	0		SERTM1	0		UBR3	0		SLC44A2	0		RNF122	0
SYBU	0		IP6K1	0		TMEM132D	0		CYSTM1	0		SLC25A41	0		SPON1	0
PPDPF	0		JMY	0		UST	0		TMEM97	0		SLC25A29	0		OR1J1	0
DESI2	0		RTP5	0		RNF141	0		UBE2H	0		GSDMB	0		GAPT	0
SIPA1L3	0		MCF2L2	0		KLHL35	0		VKORC1L1	0		IFITM3	0		MYEOV	0
IRGQ	0		PRR14	0		CPNE3	0		ZKSCAN8	0		GLS2	0		ALPK2	0
AP3B2	0		CA6	0		TIMM13	0		C1QL2	0		MET	0		CNPPD1	0
TM7SF3	0		FAM118A	0		FIZ1	0		SMIM1	0		RDH14	0		TMEM134	0
SYT8	0		TANGO6	0		PEF1	0		SALL2	0		NPAS2	0		CMSS1	0
PNRC1	0		FOXB1	0		PPP1R1C	0		FBXO34	0		CSRNP1	0		SPANXD	0
PLEKHH2	0		TSPO	0		RASEF	0		WWC3	0		DMKN	0		IZUMO4	0
KIAA1191	0		MEF2B	0		VSIG10	0		ANOS1	0		PIK3C2A	0		BOD1L1	0
ERICH2	0		RCBTB2	0		FAM71E1	0		ZNF827	0		TNFRSF10B	0		CCSER1	0
TDRD10	0		APBA3	0		C11orf96	0		DTX4	0		ZDHHC2	0		PHACTR1	0
SMIM4	0		NABP1	0		BTBD9	0		NOL3	0		KCNK15	0		OR10K2	0
KIAA1109	0		ZNF682	0		EPB41L4B	0		MAPK8IP1	0		CRY1	0		TMEM210	0
FAM86B2	0		RCAN3	0		TMC7	0		MTUS1	0		NRXN3	0		LNP1	0
DMRTC2	0		POTEH	0		GLOD5	0		MLPH	0		SCNN1B	0		MARCKSL1	0
GPRASP2	0		NTNG2	0		CDK2AP2	0		CRTAC1	0		NAB2	0		TEX35	0
TMEM217	0		SLFN12L	0		LRRC31	0		CHRNA10	0		PTPRG	0		SLC9A2	0
CADPS2	0		PCID2	0		SENP8	0		RFXANK	0		HACD2	0		ZNF574	0
TCTA	0		PROX2	0		FAM160A1	0		DUOXA1	0		ST6GALNAC4	0		L1TD1	0
EXD1	0		ARL17A	0		FBXW2	0		ZBTB7C	0		CST6	0		REM2	0
MAP6	0		C12orf42	0		PLEKHJ1	0		TMEM164	0		STEAP3	0		TMEM117	0
BNIPL	0		USP36	0		ZFAND5	0		IL17RE	0		GUCY2D	0		GZF1	0
IL17D	0		LEPROTL1	0		NECAB3	0		TRAM1	0		ARID1B	0		ZNF527	0
ZNF629	0		GOLGA8M	0		NCKAP5	0		TMEM159	0		NFIA	0		TEDDM1	0
RNF180	0		ISX	0		KIAA1958	0		MECOM	0		RAD50	0		RRP8	0
GAREM1	0		FXYD7	0		SHISA4	0		LNX2	0		RND1	0		STEAP1B	0
C11orf71	0		RIMBP3B	0		KPNA6	0		SBSPON	0		STK33	0		SPATC1L	0
ANXA4	0		SIAH3	0		NAV2	0		ERVW-1	0		ECI1	0		FITM1	0
C8orf34	0		ANKRD34A	0		VWA2	0		ZNF837	0		PIGQ	0		VOPP1	0
NUPR2	0		CHIC1	0		CSRNP3	0		ARHGAP35	0		TMEM30B	0		EMC9	0
TSPEAR	0		RNF139	0		MORC4	0		FAM221A	0		TSPAN3	0		KIF19	0
CCDC84	0		ZBTB14	0		TTC17	0		FGD6	0		INPP5J	0		DPP7	0
SYT15	0		LMAN1L	0		SPATA19	0		EPS8L2	0		DHX30	0		R3HDM4	0
RBBP9	0		CCDC73	0		LYSMD3	0		GKN2	0		MGAT4B	0		C12orf50	0
AARD	0		CCDC152	0		ATAD3C	0		PLS1	0		P2RY2	0		FAM177B	0
TOM1L1	0		NFATC2IP	0		LONRF3	0		SRRM2	0		DUSP18	0		HPS4	0
HEATR5A	0		PRR5L	0		TRMT11	0		PITRM1	0		KRTCAP3	0		FAM155B	0
PRKRA	0		RGPD2	0		FAM71A	0		PICK1	0		DIRAS3	0		FBXL8	0
PPP1R26	0		BORCS6	0		H1FX	0		REPS2	0		HDAC7	0		MYPOP	0
C1orf198	0		MXD4	0		DENND3	0		NFATC3	0		ATXN2	0		PRADC1	0
OR5P3	0		ARNTL	0		NACC1	0		RBBP8	0		USP9Y	0		C2orf88	0
PPP4R4	0		PNRC2	0		SPAG11B	0		RANBP17	0		OPHN1	0		C12orf65	0
WDR83OS	0		ELP6	0		SMIM6	0		KLHL26	0		HACD3	0		NTN5	0
C8orf58	0		TMEM229B	0		MEX3D	0		MAPRE3	0		ELF3	0		ZNF696	0
FRMD4B	0		VRK3	0		ARFGEF3	0		EDN2	0		PARN	0		SAP25	0
MARCH9	0		APBA2	0		PCSK1N	0		RIMS4	0		CHKB	0		C14orf28	0
ZNF205	0		FXYD5	0		GAPVD1	0		THNSL2	0		ELF5	0		CLEC18B	0
NRDE2	0		ZNF821	0		ZBED9	0		ZBTB4	0		HDAC11	0		C15orf65	0
ZNF254	0		ZFP90	0		ANKRD17	0		LEMD1	0		MSMB	0		ZHX2	0
PID1	0		ASB15	0		PLEKHB1	0		MIDN	0		MAPK4	0		ACOT6	0
TMCC1	0		HELZ	0		THOC2	0		PPP6R2	0		MTHFD2L	0		ANKRD7	0
CACFD1	0		FBXL16	0		DDAH1	0		GLTP	0		ZFP42	0		SMIM8	0
NBEAL2	0		TTC31	0		EBAG9	0		TSPYL5	0		CEACAM6	0		FDXACB1	0
ZNF117	0		POLR2J3	0		DMRTA1	0		SEC14L4	0		KLF15	0		NOC3L	0
PROSER1	0		CORO7	0		UPK3B	0		DTX3L	0		PHKG2	0		GRAMD1C	0
ANKRD65	0		TOR1AIP1	0		OOEP	0		TMC5	0		PLAGL1	0		SPAG4	0
LENG9	0		FBLN1	0		SCAMP4	0		ANXA8L1	0		HACD1	0		ZNF557	0
IGIP	0		ZNRF1	0		EVA1A	0		CCDC85C	0		CLCF1	0		SOBP	0
PBOV1	0		ARL6IP5	0		HSBP1L1	0		ZSWIM5	0		CYB5A	0		CCDC191	0
PRIMA1	0		MRFAP1L1	0		GKAP1	0		ING5	0		ALPP	0		MBNL3	0
DBNDD1	0		ZNF550	0		MIPOL1	0		FAM170A	0		SMAD9	0		FAM219B	0
LURAP1L	0		WDR88	0		ZBTB43	0		UBLCP1	0		SYNE4	0		SERF1A	0
RNF212	0		ZBED2	0		SDR42E1	0		ZNF24	0		CDON	0		GRAPL	0
OR51B5	0		WDR76	0		MSANTD1	0		NOXA1	0		PARD6B	0		ARL14EPL	0
CHTF8	0		RALGAPA1	0		GEMIN8	0		USP54	0		SPRY4	0		AMER2	0
SLC46A2	0		EIF5A2	0		TMEM59L	0		POLR2C	0		CDS1	0		SSPN	0
XKR9	0		ZNRD1	0		RRH	0		STK19	0		NR2F6	0		ZNF706	0
GSAP	0		EXOC2	0		RC3H1	0		HS1BP3	0		ANKRD1	0		TVP23C-CDRT4	0
KIAA1324L	0		MYLIP	0		SYNDIG1L	0		PCDHAC2	0		GCAT	0		TMEM256	0
EFCAB14	0		H1FNT	0		INTS5	0		SMYD4	0		SLC25A36	0		FAM156A	0
L3MBTL4	0		CHMP7	0		C3orf14	0		ARPC1A	0		ASS1	0		CELF6	0
C19orf81	0		CCDC82	0		ACTL7B	0		P3H2	0		GPR27	0		SMIM7	0
FAM184A	0		SVOP	0		FBXO9	0		UBL3	0		ITGB6	0		ZNF234	0
NBPF3	0		SAFB2	0		TTLL7	0		CLPTM1L	0		IRF6	0		C3orf70	0
PLEKHD1	0		CMTR1	0		MICAL2	0		SHB	0		ADCY6	0		ONECUT3	0
LRRC75B	0		PNMA5	0		RNF208	0		KLC2	0		EDA2R	0		ZNF525	0
TMEM163	0		SESN3	0		GOLGB1	0		RGP1	0		GLIS3	0		INSL6	0
CNN3	0		ABHD14A	0		JPH1	0		HECTD1	0		RTN4RL1	0		CCDC177	0
TTC39A	0		DIAPH1	0		PHYHD1	0		SAMD12	0		RAB1B	0		SPIN3	0
C1orf53	0		TMEM196	0		ODF3B	0		CASD1	0		CD38	0		TGFBR3L	0
C16orf89	0		SLC9A3R1	0		OLFML3	0		FSD2	0		AQP3	0		NETO1	0
PXDC1	0		ZNF419	0		PDS5A	0		ACTR3C	0		TBC1D24	0		ZNF22	0
ELFN2	0		TMEM239	0		NT5DC1	0		VWA1	0		TRIM8	0		AMN1	0
PKDCC	0		FAM172A	0		TPGS2	0		GRAMD1A	0		SFRP5	0		ZXDA	0
ARPIN	0		MPRIP	0		COPG1	0		TMEM92	0		PRDM16	0		REPIN1	0
OR4C13	0		BPIFA3	0		TMEM168	0		SCARF1	0		AADAT	0		CXorf21	0
IRAK1BP1	0		TLE4	0		MON1A	0		ERICH4	0		GLS	0		SNN	0
NDNF	0		CELF2	0		MAP9	0		ETF1	0		MAPKAPK2	0		ENAM	0
VSTM4	0		DENND1C	0		TMEM8B	0		C11orf49	0		ILDR1	0		LAMP5	0
RHBDF1	0		HRNR	0		AGTPBP1	0		CCNB1IP1	0		RBP2	0		SHISA8	0
MFSD13A	0		HUS1B	0		SPIRE1	0		FHDC1	0		PON3	0		ZNF814	0
BIVM	0		TBX10	0		ZRANB2	0		ZNF219	0		RRAS	0		N4BP3	0
FAM47E	0		SLC9A9	0		C16orf96	0		MAGIX	0		AHI1	0		CCDC134	0
ABHD18	0		C19orf25	0		GOLGA7B	0		TRA2A	0		ERRFI1	0		ACP7	0
OSGIN2	0		MDM1	0		CENPB	0		CITED4	0		CTSE	0		STARD5	0
DTD2	0		OCM	0		MICALL2	0		VEPH1	0		DHRS12	0		STRBP	0
FAM181A	0		ABHD17A	0		SMIM11A	0		THSD7A	0		TRIM54	0		C2orf74	0
BTBD6	0		CLDND1	0		HEBP1	0		ALS2CL	0		PARP14	0		RWDD2A	0
IQCA1	0		GCSAM	0		SLFNL1	0		XAGE2	0		FRS2	0		NEMP2	0
VN1R1	0		PARP15	0		KANSL1L	0		PAWR	0		RRAS2	0		VN1R1	0
TFAM	0		AK5	0		HNRNPCL1	0		YRDC	0		ZBTB16	0		TFAM	0
PLK1	0		U2AF1L4	0		SERINC5	0		LYSMD4	0		FBLN5	0		PLK1	0
ACAD9	0		RNF115	0		XKR4	0		MON2	0		IGFALS	0		ACAD9	0
AURKA	0		FAM43A	0		SPPL3	0		C11orf1	0		HABP2	0		AURKA	0
LRPPRC	0		FAM169A	0		C11orf54	0		SSH3	0		NINL	0		LRPPRC	0
HSD17B10	0		CST9	0		C18orf63	0		IRF2BP2	0		RAB27B	0		HSD17B10	0
NDUFA8	0		ZNF407	0		VSTM2L	0		ZER1	0		RRAD	0		NDUFA8	0
MRPL15	0		MDGA1	0		ENPP5	0		MYEF2	0		RAB17	0		MRPL15	0
MRPL17	0		FBXL14	0		ANKRD6	0		WFDC3	0		PNPLA4	0		MRPL17	0
NDUFS1	0		XPO4	0		ZNF579	0		DEFB127	0		DEFB4A	0		NDUFS1	0
MTG2	0		GCNT4	0		ANKDD1B	0		SHROOM3	0		RXRG	0		MTG2	0
MRPS11	0		AMIGO3	0		TAPT1	0		PNMA2	0		LIMD1	0		MRPS11	0
NDUFS2	0		TBC1D4	0		MRC2	0		KIAA0232	0		CLDN12	0		NDUFS2	0
MRPS12	0		ARL5C	0		ZXDC	0		NELL1	0		STARD10	0		MRPS12	0
MRPL32	0		CHORDC1	0		TCEA3	0		CETN3	0		PTPN23	0		MRPL32	0
MRPL23	0		HIVEP3	0		ATL2	0		SNX25	0		ADCY8	0		MRPL23	0
TRUB2	0		SYNE3	0		GUCD1	0		CCDC120	0		LAMP3	0		TRUB2	0
NDUFS8	0		RANGRF	0		LANCL3	0		PPP1R12C	0		IL6ST	0		NDUFS8	0
MRPL12	0		TMF1	0		HMGN3	0		TMEM88	0		GPHN	0		MRPL12	0
DARS2	0		ERICH1	0		PARM1	0		UNC5CL	0		SGCE	0		DARS2	0
CDC20	0		CCDC97	0		TXNDC17	0		ZSWIM8	0		PRDX2	0		CDC20	0
CCNB2	0		SERPINA11	0		MSL1	0		ARL5B	0		MAGI2	0		CCNB2	0
MRPL41	0		MVB12B	0		TACC2	0		PFKFB2	0		ZDHHC15	0		MRPL41	0
MTERF3	0		TVP23C	0		PCLO	0		CA13	0		THRB	0		MTERF3	0
NEK2	0		RIC3	0		PTRHD1	0		PLAGL2	0		TRIM28	0		NEK2	0
MRPL3	0		NSMCE3	0		FAM177A1	0		TPPP	0		SARS	0		MRPL3	0
MRPL13	0		CCDC42	0		LGI3	0		RNF207	0		PER3	0		MRPL13	0
MELK	0		CARNS1	0		ANKRD9	0		USF3	0		MAP2K4	0		MELK	0
MCM2	0		PAIP2	0		TMTC2	0		BRI3	0		SCNN1G	0		MCM2	0
NDUFB9	0		PSME1	0		EEF1E1	0		GOLGA6L9	0		WNK1	0		NDUFB9	0
MRPL21	0		MRI1	0		ZCWPW2	0		PPP1R13L	0		HSPB1	0		MRPL21	0
TTK	0		PRAF2	0		RILPL1	0		CC2D1B	0		KCNJ15	0		TTK	0
PLK4	0		CXorf38	0		ISOC1	0		NEBL	0		GPAM	0		PLK4	0
NUF2	0		LHFPL4	0		C1orf226	0		ZFYVE21	0		UXS1	0		NUF2	0
BCS1L	0		JAKMIP2	0		MANBAL	0		PREPL	0		RBFOX2	0		BCS1L	0
NDUFA10	0		MLC1	0		ZNF554	0		ZNF516	0		MOCS1	0		NDUFA10	0
NDUFS5	0		MYL12A	0		BORCS7	0		MLF2	0		MALL	0		NDUFS5	0
KRAS	0		OLFM2	0		RBSN	0		PLCXD3	0		EFEMP1	0		KRAS	0
HJURP	0		TMEM132E	0		CHP1	0		GTF3C4	0		DUSP8	0		HJURP	0
SSBP1	0		NUGGC	0		AP1G1	0		IGSF3	0		MFSD2A	0		SSBP1	0
MRPL16	0		TCP11L2	0		SCAF1	0		UBAP2	0		PTPRM	0		MRPL16	0
COA6	0		ZNF675	0		SEC24C	0		ZSWIM7	0		ACOXL	0		COA6	0
COX5B	0		MORC3	0		ARPP19	0		TOR1AIP2	0		STX3	0		COX5B	0
CCNB1	0		LCN10	0		SH3GLB2	0		RNF103	0		GFPT1	0		CCNB1	0
ERAL1	0		G2E3	0		LYRM9	0		DOCK5	0		SDK1	0		ERAL1	0
NDUFB3	0		NIPAL3	0		C6orf132	0		TRAK2	0		CIT	0		NDUFB3	0
MRPL18	0		ZNF567	0		KLHDC9	0		PUS10	0		TNFAIP1	0		MRPL18	0
GRSF1	0		KRR1	0		SUSD2	0		APOBEC2	0		YTHDF1	0		GRSF1	0
MRPS5	0		ZNF600	0		TMEM241	0		PRR15L	0		MMP15	0		MRPS5	0
TPX2	0		RGS8	0		C8orf82	0		BZW2	0		CNNM4	0		TPX2	0
MRPL20	0		TBCCD1	0		FKBP2	0		C12orf49	0		SDK2	0		MRPL20	0
NDUFB10	0		SAMD3	0		ARMC9	0		LARP4B	0		GJA1	0		NDUFB10	0
MRPS22	0		GPATCH1	0		C17orf98	0		IPO9	0		PXMP4	0		MRPS22	0
KIF2C	0		NCALD	0		MCTP2	0		WIPF2	0		INPP5A	0		KIF2C	0
MRPL43	0		CARF	0		LRIT3	0		BEND7	0		PTPRQ	0		MRPL43	0
COA7	0		ZNF346	0		OR5P2	0		BAHCC1	0		FOXP4	0		COA7	0
MRPS16	0		ZNF708	0		LRRC19	0		TSTD2	0		PLXNA2	0		MRPS16	0
COX6C	0		CIRBP	0		ZNF106	0		ZBTB22	0		KBTBD7	0		COX6C	0
PCNA	0		RSBN1L	0		RNPC3	0		CCDC68	0		C19orf33	0		PCNA	0
PET117	0		BEND4	0		SYBU	0		ZNF414	0		IFT57	0		PET117	0
MRPS17	0		RHOXF1	0		PPDPF	0		RNF17	0		NPNT	0		MRPS17	0
NDUFB6	0		NAALADL1	0		DESI2	0		HOXD1	0		USP27X	0		NDUFB6	0
MRPS23	0		WDR53	0		SIPA1L3	0		PCP2	0		MSLN	0		MRPS23	0
BRCA1	0		OR10H5	0		IRGQ	0		FAM83E	0		NAPEPLD	0		BRCA1	0
MRPL24	0		HSF5	0		AP3B2	0		FAM221B	0		GPR39	0		MRPL24	0
NDUFB7	0		SS18L2	0		TM7SF3	0		ZBTB18	0		CDH16	0		NDUFB7	0
MRPS9	0		C14orf93	0		SYT8	0		LRRN4	0		GPC5	0		MRPS9	0
MRPS10	0		ZNF345	0		RBM26	0		PIWIL3	0		TRIM6	0		MRPS10	0
RAD54L	0		TMCO6	0		SEL1L3	0		KNDC1	0		ZNRF3	0		RAD54L	0
GTPBP10	0		LRFN2	0		PNRC1	0		SYT17	0		TFPI	0		GTPBP10	0
TOP2A	0		N4BP2L1	0		PLEKHH2	0		ICAM5	0		KCNT2	0		TOP2A	0
MRPL4	0		SYT11	0		KIAA1191	0		PYROXD2	0		THSD4	0		MRPL4	0
CDK2	0		ZCCHC18	0		ERICH2	0		RPA4	0		KLF10	0		CDK2	0
MRPL28	0		CKLF-CMTM1	0		SMIM4	0		SGSM3	0		IRX5	0		MRPL28	0
NDUFA9	0		SPATA13	0		FAM86B2	0		PAPOLB	0		ODC1	0		NDUFA9	0
MRPS35	0		BEND2	0		DMRTC2	0		RMND5B	0		ATN1	0		MRPS35	0
MRPL19	0		ZNF571	0		GPRASP2	0		SAP30L	0		SOX4	0		MRPL19	0
PNPT1	0		ZNF286A	0		TMEM217	0		N4BP1	0		RASSF8	0		PNPT1	0
CENPA	0		PCDHGC4	0		TCTA	0		ZBTB44	0		EIF1AY	0		CENPA	0
MRPS28	0		NOP14	0		EXD1	0		FAM83G	0		SLMAP	0		MRPS28	0
CDT1	0		C12orf40	0		MAP6	0		P4HTM	0		OTUD3	0		CDT1	0
MRPS18C	0		PLEKHF1	0		BNIPL	0		PTCHD4	0		EPS8	0		MRPS18C	0
EXO1	0		ERV3-1	0		FAM214A	0		WFDC13	0		RAB40C	0		EXO1	0
TIMMDC1	0		PPP1R12A	0		IL17D	0		C3orf33	0		DPM3	0		TIMMDC1	0
ZWINT	0		TMEM132C	0		ZNF629	0		TM4SF1	0		ATP10B	0		ZWINT	0
CENPN	0		TAF1D	0		RNF180	0		RGS9BP	0		ATP9A	0		CENPN	0
MRPL37	0		CCDC7	0		GAREM1	0		GOLGA6L10	0		ARG2	0		MRPL37	0
MCM4	0		RINL	0		C11orf71	0		KANK1	0		MYBPC2	0		MCM4	0
GINS2	0		STK17A	0		ANXA4	0		NCDN	0		BAD	0		GINS2	0
MRPL30	0		ANKS1B	0		C8orf34	0		CA11	0		LONP2	0		MRPL30	0
MRPS6	0		CCNI2	0		NUPR2	0		FAM187B	0		ITGA10	0		MRPS6	0
KIF14	0		RNF138	0		TSPEAR	0		DIAPH2	0		EXT1	0		KIF14	0
ESPL1	0		RAPGEF6	0		CCDC84	0		CLUL1	0		GCGR	0		ESPL1	0
MRPS26	0		PIGB	0		SYT15	0		DAP	0		DEFB4B	0		MRPS26	0
POLE2	0		PPP2R5C	0		RBBP9	0		EID2	0		ARHGAP12	0		POLE2	0
ORC1	0		APOLD1	0		AARD	0		PTOV1	0		RBM15B	0		ORC1	0
MRPL9	0		CPNE2	0		TOM1L1	0		SEC16A	0		TBL1Y	0		MRPL9	0
SARS2	0		PRPF38B	0		HEATR5A	0		KIFC3	0		PON2	0		SARS2	0
KIF20A	0		NICN1	0		PRKRA	0		ADAM32	0		PANK1	0		KIF20A	0
NDUFAF5	0		KLF12	0		PPP1R26	0		PRPF40B	0		LGALS4	0		NDUFAF5	0
CENPF	0		ZNF211	0		C1orf198	0		C4orf19	0		ASB4	0		CENPF	0
CDC45	0		YPEL1	0		OR5P3	0		RAI14	0		CEBPD	0		CDC45	0
KIF23	0		CPA5	0		PPP4R4	0		CPEB2	0		PLXNB2	0		KIF23	0
GATC	0		SCUBE1	0		WDR83OS	0		CDC42EP4	0		MARVELD2	0		GATC	0
MTPAP	0		KIAA0040	0		C8orf58	0		TOR4A	0		HSPB8	0		MTPAP	0
MRPL50	0		C11orf21	0		MARCH9	0		TMEM37	0		PPP1R1B	0		MRPL50	0
MCM10	0		MSL2	0		ZNF205	0		CCDC106	0		EYA4	0		MCM10	0
RPE	0		RBM48	0		NRDE2	0		ODAM	0		RAB3D	0		RPE	0
PRC1	0		G3BP2	0		ZNF254	0		SHISA2	0		PDIA5	0		PRC1	0
MCAT	0		CDKN2AIP	0		PID1	0		ZNF330	0		SDC1	0		MCAT	0
TFB2M	0		CCDC91	0		TMCC1	0		SRRM4	0		CLDN22	0		TFB2M	0
MRPL36	0		PNPLA5	0		CACFD1	0		FAIM	0		PIP5K1B	0		MRPL36	0
RFC5	0		PROSER3	0		NBEAL2	0		MFAP3L	0		TFCP2L1	0		RFC5	0
COX11	0		COX6B2	0		ZNF117	0		RNF128	0		SCAI	0		COX11	0
MRPL11	0		C9orf78	0		PROSER1	0		TMEM243	0		MYO5B	0		MRPL11	0
GINS1	0		PSTK	0		ANKRD65	0		FAM174B	0		MBNL2	0		GINS1	0
KIFC1	0		TSEN54	0		NCMAP	0		FAXC	0		PDGFA	0		KIFC1	0
CENPU	0		TMX4	0		LENG9	0		EFR3B	0		MTRR	0		CENPU	0
MDH2	0		ZNF236	0		IGIP	0		LIMS2	0		TNFRSF19	0		MDH2	0
UBE2C	0		VPS13A	0		PBOV1	0		FBXO21	0		BMP1	0		UBE2C	0
AKT2	0		KANSL2	0		PRIMA1	0		MMS19	0		PHF2	0		AKT2	0
DAP3	0		SH2D7	0		DBNDD1	0		ARMT1	0		SOCS2	0		DAP3	0
ULK1	0		ZNF799	0		LURAP1L	0		EML5	0		CNR1	0		ULK1	0
ISCA2	0		SLC7A6OS	0		RNF212	0		TMEM41A	0		RETSAT	0		ISCA2	0
TP53	0		TGM6	0		OR51B5	0		ARL5A	0		HKDC1	0		TP53	0
HSPA9	0		TTC16	0		CHTF8	0		MACC1	0		PPP2R5A	0		HSPA9	0
PARS2	0		ANKZF1	0		SLC46A2	0		NUMA1	0		TCF7L1	0		PARS2	0
MRPS30	0		LUZP1	0		XKR9	0		TMEM54	0		BACE2	0		MRPS30	0
GAPDH	0		APOF	0		GSAP	0		MYRF	0		YTHDF2	0		GAPDH	0
RNASEH2A	0		BHLHE23	0		KIAA1324L	0		RPAIN	0		WASL	0		RNASEH2A	0
TARS2	0		ZNF276	0		EFCAB14	0		SORBS2	0		PTCHD1	0		TARS2	0
MRPL47	0		ZNF227	0		TMEM191B	0		ATP6V0A1	0		IL6R	0		MRPL47	0
DNA2	0		SERPINE3	0		C19orf81	0		ARMCX4	0		CBY1	0		DNA2	0
HARS2	0		ZFYVE28	0		FAM184A	0		PHACTR3	0		ROBO1	0		HARS2	0
MTOR	0		FAM102A	0		NBPF3	0		FAAP20	0		TRIOBP	0		MTOR	0
MRPS15	0		PGBD4	0		PLEKHD1	0		PPP1R14C	0		MYH14	0		MRPS15	0
PBK	0		ASB16	0		LRRC75B	0		ZNF57	0		IRX2	0		PBK	0
BIRC5	0		HEMGN	0		TMEM163	0		SEC14L6	0		MED26	0		BIRC5	0
MRPL55	0		SYNM	0		TTC39A	0		TSPYL1	0		HINT2	0		MRPL55	0
CDC25C	0		ZBTB11	0		C1orf53	0		GTF2H2C	0		RASD1	0		CDC25C	0
TRIP13	0		TSHZ2	0		C16orf89	0		TBCEL	0		SUOX	0		TRIP13	0
KIF4A	0		COQ10B	0		PXDC1	0		AGAP3	0		FNBP1L	0		KIF4A	0
ALDH3A1	0		SPIN2A	0		ELFN2	0		ZNF664	0		CIC	0		ALDH3A1	0
TK1	0		APOL3	0		PKDCC	0		CNTROB	0		ADRB1	0		TK1	0
MRPL27	0		B3GALT2	0		ARPIN	0		STAC2	0		SETD5	0		MRPL27	0
FAM83D	0		PPP1R2	0		OR4C13	0		FAF2	0		PCDH20	0		FAM83D	0
KIF18A	0		LCTL	0		IRAK1BP1	0		TSTD1	0		ACVR1B	0		KIF18A	0
MRPL45	0		STMN3	0		VSTM4	0		ZNF334	0		SH3GL3	0		MRPL45	0
FOXM1	0		ZBTB49	0		RHBDF1	0		PRR36	0		CXCL17	0		FOXM1	0
PSMC4	0		GPRIN3	0		MFSD13A	0		RANBP9	0		CAPN1	0		PSMC4	0
CDCA8	0		CCDC142	0		FAM47E	0		OSBPL2	0		TOX3	0		CDCA8	0
DECR2	0		C10orf88	0		ABHD18	0		ZNF395	0		GGT6	0		DECR2	0
ABCE1	0		ACYP1	0		OSGIN2	0		IFI27L1	0		TRIP6	0		ABCE1	0
CDKN3	0		HPCAL4	0		DTD2	0		NHSL1	0		GUCA2A	0		CDKN3	0
ANLN	0		VAMP1	0		FAM181A	0		DCAF5	0		WTIP	0		ANLN	0
SRSF1	0		HMBOX1	0		BTBD6	0		ANAPC13	0		CECR2	0		SRSF1	0
MTIF2	0		UBAC2	0		EEF1A1	0		ESYT3	0		PNPLA7	0		MTIF2	0
RPA1	0		ATF7IP2	0		EEF2	0		TMEM63B	0		SEMA6D	0		RPA1	0
MRPL42	0		DOCK10	0		PABPC1	0		PDXDC1	0		CITED1	0		MRPL42	0
DLGAP5	0		CCDC38	0		FAU	0		HEBP2	0		MAPK13	0		DLGAP5	0
ENO1	0		TCAF2	0		UBA52	0		ZC3H14	0		C1RL	0		ENO1	0
RMI1	0		ZNF764	0		CD19	0		NKX2-8	0		SH3BGR	0		RMI1	0
MAPK3	0		ZNF267	0		EEF1G	0		MLEC	0		CD2AP	0		MAPK3	0
HMMR	0		ABTB1	0		COX4I1	0		AGBL1	0		SPRED2	0		HMMR	0
MCM7	0		PHTF1	0		NPM1	0		ST7	0		ZNF444	0		MCM7	0
RFC3	0		TMEM121	0		NACA	0		PIP5KL1	0		PYGO1	0		RFC3	0
SOX2	0		TMOD4	0		PPIA	0		VEZF1	0		ATP8A2	0		SOX2	0
TPI1	0		FGFBP3	0		CD22	0		EMC6	0		RASGRF1	0		TPI1	0
BRIP1	0		SCAPER	0		IRF8	0		LARP1B	0		GGTLC1	0		BRIP1	0
RAN	0		SNTB2	0		EIF3E	0		LRRC27	0		FITM2	0		RAN	0
CDCA3	0		HABP4	0		EEF1B2	0		IRF2BPL	0		RNF11	0		CDCA3	0
CHEK2	0		COLQ	0		HSPA5	0		DEAF1	0		PGM1	0		CHEK2	0
MAPK8	0		RBM19	0		RSL24D1	0		ANKRD29	0		MFGE8	0		MAPK8	0
SPAG5	0		CYB561D1	0		EIF3H	0		GPALPP1	0		EDEM1	0		SPAG5	0
ABCA12	0		RCSD1	0		NDUFB8	0		SMIM20	0		DYNC1LI2	0		ABCA12	0
RARS2	0		ZNF720	0		PAX5	0		FAM168B	0		PDZD8	0		RARS2	0
ISCA1	0		TARSL2	0		CD79A	0		ATMIN	0		PPP2R5E	0		ISCA1	0
E2F1	0		RABL2B	0		BTK	0		ZMYM3	0		ZFY	0		E2F1	0
MRRF	0		TBCC	0		DNAJB9	0		TUBB4B	0		RFX1	0		MRRF	0
FANCI	0		RNF19A	0		TLR7	0		SMIM22	0		SEMA5A	0		FANCI	0
F12	0		ZC3H12D	0		MRPS24	0		MYOF	0		CLEC16A	0		F12	0
GMNN	0		PBXIP1	0		SYK	0		CASZ1	0		NIPAL1	0		GMNN	0
AURKAIP1	0		DDHD1	0		CYC1	0		GSDMC	0		ARHGEF12	0		AURKAIP1	0
HSPD1	0		SCP2D1	0		CD79B	0		ADNP2	0		ARHGAP5	0		HSPD1	0
NOP2	0		ANKRA2	0		NDUFAF1	0		NECAB1	0		PTP4A1	0		NOP2	0
EFTUD2	0		CMC2	0		NDUFS7	0		RADIL	0		ITPR3	0		EFTUD2	0
RRM1	0		ODF2L	0		DNAJB11	0		CPNE4	0		ATG2B	0		RRM1	0
DSN1	0		ZNF250	0		SDHA	0		STAP2	0		PRSS12	0		DSN1	0
LSM5	0		C7orf26	0		NDUFA11	0		ZNF639	0		RABGAP1	0		LSM5	0
ALDH3B1	0		SLFN5	0		MRPL39	0		SPRYD7	0		RHOBTB3	0		ALDH3B1	0
NDUFAB1	0		SLAIN1	0		MRPS14	0		TMEM64	0		CAPN2	0		NDUFAB1	0
COA5	0		HIRIP3	0		HIST1H2BG	0		PDZD2	0		SELENBP1	0		COA5	0
EME1	0		PSMA8	0		UQCRB	0		TOP2B	0		ERAS	0		EME1	0
SMC2	0		HELB	0		VCP	0		KLC4	0		MBTPS1	0		SMC2	0
USP1	0		CCM2	0		EIF4B	0		ABHD2	0		FRY	0		USP1	0
HNRNPK	0		PLXDC1	0		MS4A1	0		PPP6R3	0		LLGL2	0		HNRNPK	0
EIF4A3	0		ZNF81	0		MRPL34	0		ASPSCR1	0		RAB3IP	0		EIF4A3	0
MRPS21	0		ZNF253	0		BLNK	0		VEZT	0		TRIM16	0		MRPS21	0
MCM8	0		TBPL1	0		CD1C	0		EDF1	0		TSPAN13	0		MCM8	0
E2F8	0		ALKBH6	0		AICDA	0		FAM200B	0		LMTK2	0		E2F8	0
RAD52	0		CREBZF	0		FOXRED1	0		LRRFIP2	0		PPP1R13B	0		RAD52	0
MSH2	0		GYG1	0		EIF3L	0		ZNF593	0		EPAS1	0		MSH2	0
PIGS	0		ZMYM5	0		QRSL1	0		ASB11	0		INO80	0		PIGS	0
SKP2	0		FAM111A	0		SEC63	0		TMEM205	0		TEAD3	0		SKP2	0
STK11	0		ZSWIM4	0		MRPS31	0		MPP3	0		PGS1	0		STK11	0
RACGAP1	0		COMMD8	0		MRPS7	0		NSMCE4A	0		NCOR2	0		RACGAP1	0
MUS81	0		C19orf12	0		CD72	0		XAGE3	0		PRKAR1A	0		MUS81	0
ALDH3B2	0		TTC5	0		MRPS2	0		NUP58	0		BCL3	0		ALDH3B2	0
TP63	0		TP53TG3D	0		MRPL2	0		PITPNM2	0		TCEAL2	0		TP63	0
STIL	0		ERMN	0		NDUFAF4	0		CCDC92	0		EVPL	0		STIL	0
SETDB1	0		CCDC167	0		HIST1H2BB	0		CAPRIN2	0		OBSL1	0		SETDB1	0
CHAF1B	0		CCDC141	0		IRF7	0		CFAP97	0		GIPC1	0		CHAF1B	0
KRT14	0		POLDIP3	0		HIST2H2BF	0		UBL5	0		GRTP1	0		KRT14	0
HSP90AB1	0		GTPBP1	0		HIST1H2BD	0		PCP4L1	0		CHD3	0		HSP90AB1	0
BMP4	0		ANXA6	0		MRPL48	0		SMIM11B	0		POU2F3	0		BMP4	0
HNRNPC	0		GIN1	0		ABCB7	0		DDRGK1	0		PHLDA2	0		HNRNPC	0
ABCA4	0		FAM163B	0		PFDN5	0		SPAG1	0		ETV1	0		ABCA4	0
CDK4	0		MTFP1	0		ABCB4	0		TMEM245	0		HOMER2	0		CDK4	0
GSR	0		GLIPR1L1	0		HIST1H4I	0		PPTC7	0		LRIG3	0		GSR	0
XRN2	0		ZNF461	0		MRPL40	0		KIF12	0		TACC1	0		XRN2	0
TOPBP1	0		GPRASP1	0		NDUFV1	0		HYAL4	0		PCYOX1	0		TOPBP1	0
MSH6	0		LMOD3	0		MRPL38	0		RALGPS1	0		MAGI3	0		MSH6	0
MND1	0		EPM2AIP1	0		H3F3A	0		FEM1C	0		NUDT8	0		MND1	0
NCAPD2	0		SPEF2	0		MRPS33	0		FGGY	0		FXR2	0		NCAPD2	0
RMND1	0		SCML4	0		NDUFA1	0		NAA38	0		CTF1	0		RMND1	0
DNMT3B	0		GALM	0		HIST1H2BF	0		WSB1	0		KRT27	0		DNMT3B	0
CDKAL1	0		RAB11FIP4	0		HIST1H2AE	0		PITPNM3	0		ZDHHC21	0		CDKAL1	0
DEPDC1	0		REG4	0		SNRPD2	0		DCUN1D3	0		RHOBTB2	0		DEPDC1	0
POLR1B	0		SEZ6	0		ABCB5	0		SUSD6	0		RP1	0		POLR1B	0
WDR5	0		HSH2D	0		XCR1	0		DPY19L1	0		FAM13A	0		WDR5	0
ECT2	0		SACS	0		HIST1H2AJ	0		LANCL1	0		KLHDC2	0		ECT2	0
EHHADH	0		LMBR1L	0		HIST1H2AB	0		KANSL3	0		IFT80	0		EHHADH	0
SNRPG	0		ZNF383	0		EIF1	0		PLCXD2	0		C1orf210	0		SNRPG	0
ALDH1A3	0		THUMPD1	0		MRPS34	0		NME5	0		PUM1	0		ALDH1A3	0
HDAC6	0		PCED1B	0		HIST1H2BO	0		C10orf67	0		CMTM4	0		HDAC6	0
CAD	0		FAM71B	0		HIST1H4E	0		EMP2	0		DCC	0		CAD	0
PSMA4	0		FNDC7	0		SPIB	0		SH3BGRL2	0		S100G	0		PSMA4	0
HDAC2	0		CCDC174	0		HIST2H2AB	0		MON1B	0		ADGRA3	0		HDAC2	0
RPA3	0		ZNF517	0		FBL	0		TMEM91	0		MAP2K3	0		RPA3	0
PRKAA2	0		LYAR	0		HIST1H4L	0		CYHR1	0		ACKR4	0		PRKAA2	0
F2	0		SNAP91	0		HIST1H4H	0		KIAA1671	0		RBPMS	0		F2	0
IDH1	0		TEX43	0		EIF3K	0		MYO9A	0		LIPH	0		IDH1	0
KRT5	0		SNAP47	0		HIST1H2BC	0		PLPPR1	0		CCDC155	0		KRT5	0
SDHC	0		RFX4	0		MRPL53	0		FN3K	0		PGRMC1	0		SDHC	0
RFC2	0		TMEM120B	0		HIST1H2AG	0		LENG8	0		PGAP3	0		RFC2	0
XRCC2	0		SUSD3	0		HIST1H2BJ	0		URGCP	0		PEX11G	0		XRCC2	0
TXNRD1	0		THAP6	0		HIST1H2BK	0		C7orf25	0		ITPKC	0		TXNRD1	0
USP39	0		TCHP	0		HIST1H3B	0		SERTM1	0		CLIC6	0		USP39	0
UBE2I	0		PATL2	0		HIST1H4B	0		TMEM132D	0		GADD45G	0		UBE2I	0
MDC1	0		GGACT	0		TNFRSF13B	0		NRBP2	0		RFX2	0		MDC1	0
DNMT3A	0		KIAA1328	0		FCRL5	0		RNF141	0		SYNPO	0		DNMT3A	0
SLC15A1	0		HNRNPUL1	0		HSPA2	0		KLHL35	0		ANGPTL8	0		SLC15A1	0
GOT2	0		AKAP7	0		CD74	0		NHLRC2	0		ICAM4	0		GOT2	0
CHTF18	0		PLEKHG3	0		MRPL44	0		CPNE3	0		EI24	0		CHTF18	0
PRKAA1	0		HMOX2	0		SRP54	0		TIMM13	0		CORIN	0		PRKAA1	0
COQ3	0		CA5B	0		HIST2H2AC	0		FIZ1	0		LRP10	0		COQ3	0
PRKCA	0		NPIPB5	0		COQ4	0		PEF1	0		SOD3	0		PRKCA	0
RNF168	0		ASTE1	0		HDAC3	0		PPP1R1C	0		ADD1	0		RNF168	0
ZWILCH	0		ACTRT3	0		HIST1H2AH	0		RASEF	0		AMY1A	0		ZWILCH	0
DKC1	0		SPOCK2	0		HIST1H3F	0		VSIG10	0		EIF4G1	0		DKC1	0
KNSTRN	0		RFTN1	0		BTF3	0		FAM71E1	0		SH2D3A	0		KNSTRN	0
RAD54B	0		ASCC1	0		CCR9	0		CCDC47	0		PTDSS2	0		RAD54B	0
XRCC5	0		C20orf144	0		HIST1H4J	0		BTBD9	0		UPF1	0		XRCC5	0
OAT	0		ZNF862	0		CD1D	0		EPB41L4B	0		LPP	0		OAT	0
MRPL51	0		ZNF540	0		CCR10	0		TMC7	0		MID1	0		MRPL51	0
CHAF1A	0		FCHSD1	0		RTN4IP1	0		GLOD5	0		FLNB	0		CHAF1A	0
OPA1	0		ZNF789	0		S100A7	0		CDK2AP2	0		MTCH1	0		OPA1	0
CENPQ	0		POU5F2	0		GADD45GIP1	0		LRRC31	0		OVOL2	0		CENPQ	0
SLC25A17	0		FAM53B	0		MRPS18B	0		SENP8	0		DDX17	0		SLC25A17	0
NDUFS6	0		AP3M2	0		HIST1H3H	0		FAM160A1	0		CREB3L1	0		NDUFS6	0
NME2	0		GPM6B	0		RPUSD4	0		FBXW2	0		CTDSPL	0		NME2	0
PDHA1	0		BHMG1	0		HIST1H2AC	0		PLEKHJ1	0		BBS10	0		PDHA1	0
RHEB	0		KBTBD4	0		HIST1H3J	0		YBX3	0		PPP2CB	0		RHEB	0
DROSHA	0		SYTL2	0		FCRL4	0		ZFAND5	0		WDR6	0		DROSHA	0
UBE2T	0		FAM184B	0		HIST2H2AA4	0		NECAB3	0		PCBD1	0		UBE2T	0
ALDH9A1	0		C21orf91	0		TUFM	0		NCKAP5	0		PDK2	0		ALDH9A1	0
RAD51C	0		BORCS5	0		MRPL22	0		KIAA1958	0		KRT28	0		RAD51C	0
DHX9	0		TRAPPC10	0		MRPS27	0		KPNA6	0		C2CD4A	0		DHX9	0
SUZ12	0		METTL23	0		TLR6	0		NAV2	0		FREM2	0		SUZ12	0
SRSF3	0		RCAN2	0		HSD17B8	0		VWA2	0		NOS1AP	0		SRSF3	0
MAGOH	0		CFAP20	0		ALDH1L2	0		CSRNP3	0		SORBS1	0		MAGOH	0
PAX6	0		NTN3	0		CD83	0		RBMS2	0		GABRG3	0		PAX6	0
ALDOA	0		COQ10A	0		HIST1H3G	0		TTC17	0		ERLEC1	0		ALDOA	0
COX20	0		PPHLN1	0		HSPA13	0		EBPL	0		PLEKHA5	0		COX20	0
CHCHD1	0		C3orf38	0		MTIF3	0		SPATA19	0		CDH15	0		CHCHD1	0
STK36	0		ZNF800	0		NSA2	0		LYSMD3	0		GGTLC2	0		STK36	0
PEX6	0		JAKMIP1	0		HERPUD1	0		ATAD3C	0		MTMR12	0		PEX6	0
LDHA	0		ATP8A1	0		UQCRH	0		LONRF3	0		ERN2	0		LDHA	0
TBRG4	0		PPP1R18	0		HSPA4	0		TRMT11	0		FRAS1	0		TBRG4	0
TMEM126B	0		GREM2	0		CIITA	0		FAM71A	0		RAB15	0		TMEM126B	0
TSC2	0		FBXO43	0		STT3A	0		H1FX	0		EVA1C	0		TSC2	0
SLC35C2	0		PDZD4	0		TRADD	0		DENND3	0		YPEL3	0		SLC35C2	0
PSMC5	0		EPB41	0		NDUFB11	0		NACC1	0		ARIH1	0		PSMC5	0
ACTG1	0		FAM133B	0		RPN2	0		DOCK9	0		CGNL1	0		ACTG1	0
SLC27A4	0		XRRA1	0		CCR2	0		SPAG11B	0		ATP11A	0		SLC27A4	0
ALDH1B1	0		FOXD4L5	0		MRPS18A	0		SMIM6	0		PLA2G12B	0		ALDH1B1	0
TOP3A	0		SPON2	0		SYVN1	0		MEX3D	0		IRX6	0		TOP3A	0
PRIM2	0		RNF157	0		TLR10	0		ARFGEF3	0		C3orf52	0		PRIM2	0
NME3	0		GTDC1	0		PDIA4	0		PCSK1N	0		FADS3	0		NME3	0
NME4	0		BLMH	0		NDUFAF6	0		GAPVD1	0		GPC4	0		NME4	0
CKS1B	0		UNC45B	0		NDUFA3	0		ZBED9	0		PLCXD1	0		CKS1B	0
UTP6	0		HMHB1	0		HSP90B1	0		ANKRD17	0		CAMSAP3	0		UTP6	0
RAD1	0		ZNF224	0		DNAJC3	0		PLEKHB1	0		AK1	0		RAD1	0
CDKN2A	0		CTAGE6	0		HMGN2	0		THOC2	0		GAS6	0		CDKN2A	0
TIMELESS	0		ZNF688	0		TIRAP	0		DDAH1	0		CNTN6	0		TIMELESS	0
CTBP1	0		FAM24B	0		NDUFA13	0		EBAG9	0		DCTN1	0		CTBP1	0
KDM1A	0		TMEM247	0		TNFRSF13C	0		DMRTA1	0		SH3GL2	0		KDM1A	0
PUS1	0		SPINK9	0		BRCA2	0		OOEP	0		RAB11FIP1	0		PUS1	0
TXNRD2	0		CCDC107	0		GALR2	0		TOM1L2	0		USP22	0		TXNRD2	0
EMG1	0		CXorf65	0		REL	0		RNF148	0		NAA60	0		EMG1	0
CENPW	0		GLCCI1	0		IL36G	0		SCAMP4	0		MAP3K15	0		CENPW	0
NDUFV3	0		RWDD3	0		BLK	0		HSBP1L1	0		ADGRF1	0		NDUFV3	0
LSM4	0		GPR89B	0		COX18	0		GKAP1	0		SMARCD3	0		LSM4	0
XRCC1	0		FANK1	0		BCL11A	0		MIPOL1	0		CHMP4C	0		XRCC1	0
EHMT2	0		SPATA32	0		SEL1L	0		ZBTB43	0		TFAP2B	0		EHMT2	0
PRDX1	0		FAM122B	0		MGAT2	0		SDR42E1	0		IFFO2	0		PRDX1	0
YWHAZ	0		GAL3ST2	0		MAN2A1	0		MSANTD1	0		SEZ6L2	0		YWHAZ	0
IKBKB	0		PKDREJ	0		B4GALT3	0		GEMIN8	0		LRRN1	0		IKBKB	0
PTBP1	0		CTDSPL2	0		PTCD3	0		TMEM59L	0		LOXL4	0		PTBP1	0
MARK1	0		RTKN2	0		TNFRSF17	0		RRH	0		SAMD4A	0		MARK1	0
LSM2	0		CREBRF	0		HDAC9	0		RC3H1	0		KLHDC10	0		LSM2	0
CCNE1	0		ZNF256	0		CR2	0		SYNDIG1L	0		SRSF6	0		CCNE1	0
USP7	0		MPHOSPH8	0		POU2AF1	0		INTS5	0		NOD1	0		USP7	0
AKR1C3	0		CDC42SE2	0		KRTAP4-12	0		C3orf14	0		ERP27	0		AKR1C3	0
PSMC3	0		DMTF1	0		SERPINB4	0		ACTL7B	0		KHDRBS2	0		PSMC3	0
PCBP2	0		ZNF222	0		CNR2	0		FBXO9	0		WFDC12	0		PCBP2	0
CBR1	0		NFRKB	0		FFAR1	0		TTLL7	0		NFIC	0		CBR1	0
ADH1C	0		TRANK1	0		MGAT5	0		RNF208	0		CYBRD1	0		ADH1C	0
RARS	0		CDIP1	0		CCT8	0		ZC3H7B	0		AKAP1	0		RARS	0
LIN9	0		LRRC30	0		GALR3	0		GOLGB1	0		LIMK2	0		LIN9	0
ATG5	0		FAM122C	0		TCF3	0		EPN2	0		BPIFA2	0		ATG5	0
TRMT61A	0		GAB3	0		PTPN6	0		JPH1	0		GOLGA4	0		TRMT61A	0
FH	0		LBHD1	0		MC4R	0		ODF3B	0		EFNA5	0		FH	0
CTBP2	0		SEC31B	0		MAN1A2	0		PDS5A	0		SFTA2	0		CTBP2	0
CCT2	0		C19orf71	0		LILRB1	0		NT5DC1	0		CSPG5	0		CCT2	0
RAD51AP1	0		CALY	0		GADD45A	0		TPGS2	0		PRPF8	0		RAD51AP1	0
RELA	0		ZNF790	0		SRP68	0		TMEM168	0		ARRDC3	0		RELA	0
RANGAP1	0		SKOR2	0		MRPL52	0		MON1A	0		MED24	0		RANGAP1	0
NEK4	0		ZNF480	0		ATG13	0		MAP9	0		FERMT2	0		NEK4	0
HNRNPA2B1	0		NAA16	0		AIM2	0		AGTPBP1	0		ARRDC1	0		HNRNPA2B1	0
MB	0		ZNF586	0		SEC61B	0		SPIRE1	0		PPP2R5B	0		MB	0
SGK2	0		AKNA	0		DAD1	0		ZRANB2	0		TRAF4	0		SGK2	0
MARK2	0		KLHDC4	0		FCRL1	0		C16orf96	0		CLDN34	0		MARK2	0
NEDD8	0		CLDN17	0		SRPRB	0		GOLGA7B	0		HHIP	0		NEDD8	0
SSB	0		OGFOD1	0		DNAJC10	0		CENPB	0		FXYD4	0		SSB	0
PSMB7	0		ILDR2	0		CD180	0		SMIM11A	0		LRRC8E	0		PSMB7	0
PES1	0		BLOC1S5	0		CD24	0		SLFNL1	0		SYDE2	0		PES1	0
ADH7	0		SORCS1	0		FCER2	0		KANSL1L	0		CKB	0		ADH7	0
COX6A1	0		ZNF575	0		RBMX	0		HNRNPCL1	0		CLOCK	0		COX6A1	0
AKR1B10	0		ANKDD1A	0		DNAJC24	0		SERINC5	0		RAB40B	0		AKR1B10	0
PEX1	0		CYB5B	0		SDHAF1	0		XKR4	0		NEDD9	0		PEX1	0
ABCC5	0		AFAP1L2	0		ALG1	0		SPPL3	0		DNAJC30	0		ABCC5	0
ANAPC1	0		MTRNR2L7	0		ALG3	0		ATOH8	0		CAPN8	0		ANAPC1	0
GCLC	0		SFXN1	0		MZB1	0		C11orf54	0		DYNC1H1	0		GCLC	0
RECQL4	0		PLGLB2	0		EIF3D	0		C18orf63	0		TXNDC11	0		RECQL4	0
IFT20	0		PPP1R3F	0		PARP1	0		VSTM2L	0		DNAJB2	0		IFT20	0
STK25	0		CDPF1	0		UTS2B	0		ENPP5	0		LHX9	0		STK25	0
PLRG1	0		KCTD19	0		ABCB9	0		ANKRD6	0		TMEM246	0		PLRG1	0
MAPK14	0		MS4A10	0		DNAJC11	0		ZNF579	0		NCAM2	0		MAPK14	0
NDUFA12	0		MEX3C	0		FBXW7	0		ANKDD1B	0		TRIM47	0		NDUFA12	0
FLVCR1	0		LRMP	0		NPW	0		TAPT1	0		DLGAP1	0		FLVCR1	0
SLC7A11	0		ZFP14	0		GRB2	0		ZXDC	0		PLLP	0		SLC7A11	0
SUV39H2	0		ZGRF1	0		IFNAR1	0		TCEA3	0		YES1	0		SUV39H2	0
ARF1	0		ASTL	0		ALG14	0		ATL2	0		GYPE	0		ARF1	0
COMT	0		HERPUD2	0		ERCC1	0		GUCD1	0		CRLF1	0		COMT	0
SLC25A1	0		TTC38	0		HTRA2	0		LANCL3	0		MBD3	0		SLC25A1	0
PMS1	0		C21orf62	0		ALG13	0		HMGN3	0		PDLIM3	0		PMS1	0
CDC27	0		GPBP1	0		DNAJC4	0		PARM1	0		DGKD	0		CDC27	0
GCLM	0		UNC5D	0		CCT7	0		TXNDC17	0		SMC5	0		GCLM	0
HYOU1	0		TMEM244	0		VPS51	0		MSL1	0		CABP5	0		HYOU1	0
ST14	0		NIP7	0		SLC38A5	0		TACC2	0		PCYT2	0		ST14	0
TRMU	0		RBM33	0		EIF3C	0		PCLO	0		CTDSP2	0		TRMU	0
LIG3	0		S100PBP	0		SNU13	0		CEP112	0		ATRN	0		LIG3	0
PTS	0		HNRNPCL4	0		SEC61G	0		PTRHD1	0		C9orf152	0		PTS	0
PRPF3	0		EID2B	0		TAS1R3	0		FAM177A1	0		OTUD5	0		PRPF3	0
ACLY	0		MAPRE2	0		CDC6	0		LGI3	0		PSORS1C1	0		ACLY	0
SOD1	0		SYNPO2L	0		MOGS	0		ANKRD9	0		ANK3	0		SOD1	0
NSF	0		ATCAY	0		ALG8	0		ZNF662	0		BAG1	0		NSF	0
SF3B3	0		CDHR1	0		SURF1	0		TMTC2	0		PRRG4	0		SF3B3	0
APP	0		C9orf131	0		PPP1R15A	0		EEF1E1	0		NDST1	0		APP	0
MASTL	0		ERO1B	0		PARP2	0		ZCWPW2	0		SCUBE2	0		MASTL	0
WDR61	0		CORO1B	0		PMS2	0		ISOC1	0		DCAF8	0		WDR61	0
G6PD	0		GDAP1L1	0		DNAJA3	0		C1orf226	0		RS1	0		G6PD	0
PDIA3	0		ANKRD35	0		TAS1R1	0		ZNF554	0		GCNT2	0		PDIA3	0
TUBA1B	0		PRRT3	0		OS9	0		CNKSR3	0		DCDC2	0		TUBA1B	0
ARID1A	0		ZNF512	0		PDK1	0		BORCS7	0		STRN4	0		ARID1A	0
TCP1	0		POM121L2	0		GPR183	0		RBSN	0		TRIM2	0		TCP1	0
RBBP4	0		PKIA	0		DPAGT1	0		CHP1	0		POLR3B	0		RBBP4	0
AKR1C1	0		YPEL2	0		SMN2	0		AP1G1	0		EFNB2	0		AKR1C1	0
SLC35A3	0		SYTL3	0		PMPCB	0		SCAF1	0		SDC4	0		SLC35A3	0
RUVBL2	0		ZBTB37	0		CCL25	0		LGALSL	0		KRTAP13-2	0		RUVBL2	0
NEB	0		IQGAP2	0		TRMT10C	0		SEC24C	0		USP13	0		NEB	0
HNRNPH1	0		OXNAD1	0		IFNA2	0		ARPP19	0		LRRC8A	0		HNRNPH1	0
TMEM242	0		FAM104A	0		PHGDH	0		LYNX1	0		EPB41L5	0		TMEM242	0
SF3B2	0		LRRC2	0		PDIA6	0		SH3GLB2	0		FGFBP1	0		SF3B2	0
POLR3F	0		CCDC105	0		KCNJ3	0		LYRM9	0		RWDD2B	0		POLR3F	0
APEX1	0		ZNF510	0		DDX10	0		C6orf132	0		USP44	0		APEX1	0
RMI2	0		FAM160B1	0		TNIP1	0		KLHDC9	0		LRRC4	0		RMI2	0
PGK1	0		FAM117A	0		CNFN	0		SUSD2	0		TSTD3	0		PGK1	0
PGD	0		TMEM154	0		SPRR2E	0		TMEM241	0		SERPINB11	0		PGD	0
MAD2L2	0		KIAA0930	0		EHMT1	0		C8orf82	0		TBC1D3D	0		MAD2L2	0
PSMD14	0		VILL	0		SPINK7	0		FKBP2	0		THBS4	0		PSMD14	0
DSCC1	0		RELL2	0		FCRL2	0		ARMC9	0		PPP3CA	0		DSCC1	0
HSPA14	0		RAP1GDS1	0		HSPE1	0		PHACTR2	0		BAIAP2	0		HSPA14	0
FANCL	0		TRMO	0		SPRR2D	0		C17orf98	0		FRK	0		FANCL	0
NQO1	0		SCRG1	0		RAD17	0		MCTP2	0		CTNNBIP1	0		NQO1	0
EGF	0		NECAP1	0		HTR4	0		LRIT3	0		ZSCAN30	0		EGF	0
GRHPR	0		FBLN7	0		ALDH8A1	0		OR5P2	0		MT1E	0		GRHPR	0
ATXN10	0		PITPNC1	0		KLK7	0		LRRC19	0		CMTM8	0		ATXN10	0
SLC2A1	0		GTSF1	0		ACADM	0		ZNF106	0		RGL3	0		SLC2A1	0
SIRT3	0		CCSER2	0		SERPINB13	0		RNPC3	0		PPL	0		SIRT3	0
UQCC3	0		MITD1	0		EIF5A	0		SYBU	0		GSPT2	0		UQCC3	0
UHRF1	0		MTX3	0		SLC23A3	0		PPDPF	0		OTUD7B	0		UHRF1	0
HNRNPM	0		FAM187A	0		HCRT	0		SIPA1L3	0		TMEM11	0		HNRNPM	0
ELAVL1	0		C2CD4D	0		FAM25A	0		IRGQ	0		TSC22D2	0		ELAVL1	0
TRMT61B	0		NOSIP	0		PTCD1	0		AP3B2	0		AP1M2	0		TRMT61B	0
COQ5	0		CDH20	0		PPAT	0		TM7SF3	0		CCDC6	0		COQ5	0
TACO1	0		TTC39C	0		ASCL1	0		SYT8	0		LMO3	0		TACO1	0
SF3A3	0		NUTM2G	0		RFX5	0		RBM26	0		PRRT2	0		SF3A3	0
SNRPB	0		ZNF506	0		SPRR3	0		SEL1L3	0		AGAP1	0		SNRPB	0
XRCC6	0		CEP85L	0		FKBP14	0		KIAA1191	0		AMN	0		XRCC6	0
CPS1	0		SHC4	0		SPRR1A	0		ERICH2	0		MS4A15	0		CPS1	0
CCT3	0		TMEM156	0		SLC28A2	0		TDRD10	0		DLC1	0		CCT3	0
LSM3	0		OTOP2	0		IGLL5	0		SMIM4	0		FAXDC2	0		LSM3	0
NF1	0		IGFLR1	0		SERP1	0		KIAA1109	0		PTP4A3	0		NF1	0
YY1	0		TMEM71	0		SEC61A1	0		FAM86B2	0		NTM	0		YY1	0
SLC35B3	0		IFRD1	0		EIF2AK3	0		DMRTC2	0		RERE	0		SLC35B3	0
DGCR8	0		NRIP2	0		SLC50A1	0		GPRASP2	0		FLRT3	0		DGCR8	0
FURIN	0		VMAC	0		IGLL1	0		TMEM217	0		TANC2	0		FURIN	0
PAK4	0		BCAS4	0		UPF2	0		CADPS2	0		RAB11FIP5	0		PAK4	0
FUNDC1	0		PRAC1	0		PREB	0		TCTA	0		ANXA8	0		FUNDC1	0
CHD4	0		LDAH	0		FANCD2	0		EXD1	0		ZBTB42	0		CHD4	0
PSMA1	0		TRERF1	0		SHMT2	0		MAP6	0		MACROD2	0		PSMA1	0
CCT6A	0		NDFIP2	0		MBD4	0		BNIPL	0		SOX5	0		CCT6A	0
IFT172	0		LIMD2	0		SRP19	0		FAM214A	0		RAPGEF3	0		IFT172	0
SNRPF	0		DRAXIN	0		SPRR1B	0		IL17D	0		PPP1R9A	0		SNRPF	0
SF3B6	0		ZNF530	0		PMM2	0		ZNF629	0		CMBL	0		SF3B6	0
SPG7	0		SIDT1	0		SRM	0		GAREM1	0		DCAF6	0		SPG7	0
PSMD2	0		PARD6A	0		TCOF1	0		C11orf71	0		CEP170B	0		PSMD2	0
LARS	0		ACTL9	0		TAPBP	0		ANXA4	0		GGTLC3	0		LARS	0
RNASEH1	0		BPIFB3	0		SNRNP70	0		C8orf34	0		TMEM165	0		RNASEH1	0
DNAJA1	0		LRP2BP	0		SRP72	0		NUPR2	0		AK3	0		DNAJA1	0
PRPF4	0		TEX13D	0		SLC8A3	0		TSPEAR	0		CNKSR1	0		PRPF4	0
FAHD1	0		BTBD11	0		POU2F2	0		CCDC84	0		PPP1R12B	0		FAHD1	0
POLD2	0		PLGLB1	0		DNAJC1	0		SYT15	0		CNOT8	0		POLD2	0
SMYD3	0		ZNF569	0		MRPL49	0		RBBP9	0		SCMH1	0		SMYD3	0
MAP3K7	0		ADPRM	0		ASNS	0		AARD	0		UNC13B	0		MAP3K7	0
RNF8	0		TULP2	0		HSCB	0		TOM1L1	0		MED13L	0		RNF8	0
TET1	0		CEND1	0		TCL1A	0		HEATR5A	0		TNFRSF12A	0		TET1	0
SNRPD1	0		FAM78A	0		MAP3K1	0		PRKRA	0		CNKSR2	0		SNRPD1	0
PSMB2	0		CUZD1	0		MPG	0		PPP1R26	0		COG3	0		PSMB2	0
SLC5A6	0		LIX1L	0		GMPPB	0		OR5P3	0		IRX1	0		SLC5A6	0
SMAD2	0		RDM1	0		NME1	0		PPP4R4	0		SIAE	0		SMAD2	0
SUCLG1	0		REST	0		SSR1	0		WDR83OS	0		PRDM5	0		SUCLG1	0
IGF1R	0		DRP2	0		KCNN4	0		C8orf58	0		IFIT5	0		IGF1R	0
OIP5	0		ZNF441	0		ACAD11	0		FRMD4B	0		ST6GALNAC5	0		OIP5	0
MLST8	0		ZNF17	0		VPREB3	0		MARCH9	0		EVPLL	0		MLST8	0
TUBA1A	0		LINS1	0		LAPTM5	0		ZNF205	0		DOK4	0		TUBA1A	0
ORC4	0		RBM34	0		OXSM	0		NRDE2	0		CISH	0		ORC4	0
RUVBL1	0		RASA4B	0		IL17C	0		ZNF254	0		TMED6	0		RUVBL1	0
TBX1	0		TESPA1	0		SEC11C	0		TMCC1	0		CAMSAP2	0		TBX1	0
MTBP	0		CALHM2	0		ALG5	0		CACFD1	0		CDC16	0		MTBP	0
SLC6A8	0		TAGLN3	0		SLC25A6	0		NBEAL2	0		BCL2L2	0		SLC6A8	0
ORC2	0		C5orf52	0		MUTYH	0		ZNF117	0		EXPH5	0		ORC2	0
LSM1	0		FSD1	0		GCK	0		PROSER1	0		SNX22	0		LSM1	0
CANX	0		CUTC	0		RAB24	0		ANKRD65	0		GLIS2	0		CANX	0
DMPK	0		PCSK7	0		HLA-DOB	0		NCMAP	0		AKAP6	0		DMPK	0
SLC10A3	0		ZNF805	0		CR1	0		LENG9	0		BTC	0		SLC10A3	0
PKM	0		ANKAR	0		HIST1H1C	0		PBOV1	0		SMARCA5	0		PKM	0
PSMA5	0		XKR5	0		OST4	0		PRIMA1	0		ASAP2	0		PSMA5	0
SLC44A1	0		LEXM	0		IFNA13	0		DBNDD1	0		SPAG9	0		SLC44A1	0
MKS1	0		R3HCC1L	0		GTPBP3	0		RNF212	0		REV1	0		MKS1	0
PNCK	0		FSCN3	0		BIK	0		OR51B5	0		FBN3	0		PNCK	0
ATF6	0		ZBTB8B	0		PRKCG	0		CHTF8	0		BCL7B	0		ATF6	0
PUF60	0		FAM126B	0		IFNAR2	0		SLC46A2	0		SUSD4	0		PUF60	0
EIF6	0		C17orf67	0		NEUROD1	0		XKR9	0		PBX2	0		EIF6	0
BAP1	0		NOMO2	0		SIL1	0		GSAP	0		MYO5C	0		BAP1	0
B4GALT2	0		GPR155	0		EDEM2	0		EFCAB14	0		TIPARP	0		B4GALT2	0
SLC43A3	0		ZNF671	0		SPRR2B	0		TMEM191B	0		GSPT1	0		SLC43A3	0
NHP2	0		KIAA1324	0		NPY	0		L3MBTL4	0		WDR44	0		NHP2	0
ALKBH5	0		C12orf71	0		LY6G6C	0		C19orf81	0		PTAR1	0		ALKBH5	0
CPSF1	0		FAM170B	0		KRTDAP	0		FAM184A	0		FAM135A	0		CPSF1	0
ABCC2	0		ANXA2R	0		SLAMF7	0		NBPF3	0		TBC1D8B	0		ABCC2	0
PABPN1	0		TMSB15B	0		KISS1R	0		PLEKHD1	0		MYL9	0		PABPN1	0
HSPA4L	0		VSTM2B	0		BANK1	0		LRRC75B	0		ANKRD13A	0		HSPA4L	0
ERCC3	0		CCDC186	0		LCE3D	0		TMEM163	0		MED21	0		ERCC3	0
PEX3	0		UBOX5	0		ERCC2	0		TTC39A	0		HOOK1	0		PEX3	0
COX7A2L	0		FRMPD3	0		PI3	0		C1orf53	0		HINT1	0		COX7A2L	0
HNRNPU	0		C2orf42	0		SLC6A16	0		C16orf89	0		LGALS3BP	0		HNRNPU	0
SDHAF3	0		ABCA3	0		NEK8	0		ELFN2	0		CAPN9	0		SDHAF3	0
ATIC	0		AR	0		WIPI1	0		ARPIN	0		CHRNA2	0		ATIC	0
RIF1	0		HSD17B4	0		RBFA	0		OR4C13	0		NEIL1	0		RIF1	0
TMEM186	0		ACSM3	0		DNTT	0		IRAK1BP1	0		MPP7	0		TMEM186	0
GUK1	0		ACSS2	0		SLC1A4	0		NDNF	0		SPTAN1	0		GUK1	0
POLR1A	0		CA2	0		LYRM4	0		MFSD13A	0		UTRN	0		POLR1A	0
FPGS	0		MUC5AC	0		B4GALT7	0		FAM47E	0		ANKS6	0		FPGS	0
NCBP2	0		HMGCR	0		KCNK9	0		ABHD18	0		PIGZ	0		NCBP2	0
TDG	0		SLC27A5	0		FCGR3B	0		OSGIN2	0		TGIF1	0		TDG	0
POC1A	0		ACADL	0		MAS1	0		DTD2	0		HIP1	0		POC1A	0
FOXC1	0		CFTR	0		KARS	0		FAM181A	0		ZBTB5	0		FOXC1	0
SLC52A2	0		ACAT1	0		DIS3	0		BTBD6	0		MARC1	0		SLC52A2	0
KDM2B	0		ECHS1	0		KLK12	0		IQCA1	0		KCTD2	0		KDM2B	0
HDAC5	0		ACAA1	0		EIF5	0		EEF1A1	0		TOP1	0		HDAC5	0
PSMD11	0		BDH2	0		LYL1	0		PABPC1	0		H1F0	0		PSMD11	0
RBM28	0		SLC27A6	0		PPIB	0		FAU	0		MCUR1	0		RBM28	0
AGPAT1	0		SCD	0		COG8	0		UBA52	0		NTF4	0		AGPAT1	0
SLC7A5	0		ACADVL	0		BCL2L10	0		CD19	0		GOLPH3	0		SLC7A5	0
SNRPE	0		SLC34A2	0		SPRR2A	0		COX4I1	0		ITLN2	0		SNRPE	0
NFS1	0		KCNQ1	0		SNRPA	0		NPM1	0		DCAF11	0		NFS1	0
ENO2	0		SREBF1	0		CAMKMT	0		NACA	0		RBPJL	0		ENO2	0
ROCK2	0		SFTPC	0		NME1-NME2	0		CD40	0		SGSM2	0		ROCK2	0
P4HB	0		ABCA5	0		NTNG1	0		PPIA	0		SBDS	0		P4HB	0
STAT1	0		ACSF2	0		SEC13	0		CD22	0		TMEM259	0		STAT1	0
SFPQ	0		SLC15A2	0		VPREB1	0		IRF8	0		CTIF	0		SFPQ	0
ESR1	0		MUC5B	0		MSH4	0		EIF3E	0		POLR3H	0		ESR1	0
DNAJC19	0		MVK	0		TFEB	0		EEF1B2	0		ZNF784	0		DNAJC19	0
RPF2	0		ALDH4A1	0		EBI3	0		HSPA5	0		CST5	0		RPF2	0
MAGEA3	0		CTNNB1	0		RAB8A	0		UBC	0		AFF3	0		MAGEA3	0
SNAP29	0		ABCC6	0		UXT	0		RSL24D1	0		APBB2	0		SNAP29	0
ISG15	0		HMGCS1	0		PLCG2	0		EIF3H	0		RIPK4	0		ISG15	0
SLC35C1	0		ACADSB	0		LAT2	0		NDUFB8	0		EPDR1	0		SLC35C1	0
AK2	0		ACSL5	0		VTI1A	0		PAX5	0		COL27A1	0		AK2	0
NOB1	0		SLC19A1	0		MTRF1	0		CD79A	0		TXLNG	0		NOB1	0
ABCC3	0		CYP51A1	0		SRSF9	0		BTK	0		GPR160	0		ABCC3	0
PSMD4	0		CYP1A2	0		RPTN	0		DNAJB9	0		SGSM1	0		PSMD4	0
CSNK1E	0		APOB	0		LCE3E	0		TLR7	0		CTNND2	0		CSNK1E	0
SLC52A3	0		FOXA2	0		ACSBG1	0		MRPS24	0		AP2B1	0		SLC52A3	0
KPNB1	0		LDLR	0		SEC22B	0		SYK	0		GJB1	0		KPNB1	0
P4HA1	0		ACSL4	0		ACO2	0		CYC1	0		MYL1	0		P4HA1	0
KDM2A	0		WNT3A	0		CACNA1A	0		CD79B	0		PPP2R3A	0		KDM2A	0
TIA1	0		APOA1	0		DERL3	0		NDUFAF1	0		FAM189A2	0		TIA1	0
LSG1	0		MARK3	0		SPCS2	0		NDUFS7	0		ADI1	0		LSG1	0
CPSF3	0		SHH	0		MATR3	0		DNAJB11	0		MMP24	0		CPSF3	0
SUMO2	0		SLC51B	0		NSUN5	0		SDHA	0		DNAJC21	0		SUMO2	0
SF3B4	0		SLC5A9	0		NEU1	0		NDUFA11	0		KIF1C	0		SF3B4	0
SORD	0		SLC35A1	0		DDX11	0		MRPL39	0		F2RL1	0		SORD	0
KLK6	0		SLC25A16	0		BRSK1	0		MRPS14	0		KCTD14	0		KLK6	0
SLC7A1	0		CFB	0		SERPINB7	0		TAP2	0		TNS2	0		SLC7A1	0
IFT27	0		ACSL3	0		LSM10	0		HIST1H2BG	0		PPA1	0		IFT27	0
SMUG1	0		TF	0		SPCS3	0		UQCRB	0		DNAL4	0		SMUG1	0
ADAR	0		NKX2-1	0		KCNQ5	0		VCP	0		NPR1	0		ADAR	0
SLC5A12	0		C2	0		A2ML1	0		EIF4B	0		ACCS	0		SLC5A12	0
PSMB1	0		BRAF	0		MCM5	0		MS4A1	0		RSPRY1	0		PSMB1	0
DDX1	0		DHRS4L2	0		TERT	0		MRPL34	0		C1orf116	0		DDX1	0
CYP3A5	0		SLC5A1	0		SLC1A5	0		BLNK	0		ITGA9	0		CYP3A5	0
PC	0		BAAT	0		SLC13A5	0		CD1C	0		LONRF2	0		PC	0
DVL2	0		SLC6A13	0		COG1	0		AICDA	0		STEAP4	0		DVL2	0
EMD	0		SLCO4C1	0		ZNF878	0		FOXRED1	0		WWC2	0		EMD	0
CCT5	0		ALDH1A2	0		PRKCSH	0		EIF3L	0		SH3PXD2A	0		CCT5	0
KRT13	0		CYP2A7	0		WDR33	0		QRSL1	0		NCOA7	0		KRT13	0
CBR3	0		SLC19A3	0		IMMP1L	0		MRPS31	0		CDKN2B	0		CBR3	0
AKR1C2	0		ABCC9	0		PLD4	0		MRPS7	0		ARHGEF35	0		AKR1C2	0
KLK5	0		CYP4F12	0		HVCN1	0		CD72	0		SEMA3E	0		KLK5	0
POLE3	0		CRP	0		TAF8	0		MRPS2	0		LAD1	0		POLE3	0
MAPK12	0		SLC48A1	0		TOMM7	0		MRPL2	0		CTTN	0		MAPK12	0
CTPS1	0		ULK2	0		MPI	0		NDUFAF4	0		RASSF7	0		CTPS1	0
GPX4	0		SLC5A7	0		ARID3A	0		HIST1H2BB	0		ATF7	0		GPX4	0
E2F3	0		ABCA8	0		CTH	0		IRF7	0		HAS3	0		E2F3	0
GGPS1	0		FGFR2	0		NOP56	0		HIST2H2BF	0		TLE2	0		GGPS1	0
B3GNT3	0		SLC5A2	0		DSG3	0		HIST1H2BD	0		GPM6A	0		B3GNT3	0
CDK9	0		SLC2A10	0		TXNDC5	0		MRPL48	0		ANTXR1	0		CDK9	0
SIRT6	0		HMGCS2	0		CYSLTR1	0		ABCB7	0		ZFYVE9	0		SIRT6	0
CPSF6	0		TMPRSS2	0		SMC6	0		PFDN5	0		ARHGAP44	0		CPSF6	0
CDC5L	0		SLCO3A1	0		KCNA7	0		ABCB4	0		NUDT15	0		CDC5L	0
UQCC2	0		SCP2	0		C1GALT1C1	0		HIST1H4I	0		TP53INP2	0		UQCC2	0
TRRAP	0		SLC13A2	0		ALDH16A1	0		MRPL40	0		NUDT9	0		TRRAP	0
S100A9	0		FADS1	0		EIF2S3	0		NDUFV1	0		HYAL1	0		S100A9	0
LDHC	0		PIGR	0		MIOS	0		MRPL38	0		NEXN	0		LDHC	0
KPNA2	0		SLC12A4	0		VARS	0		H3F3A	0		SHC3	0		KPNA2	0
PEX2	0		DMD	0		KDM4C	0		MRPS33	0		MANSC1	0		PEX2	0
GMPS	0		MAPK10	0		SASS6	0		NDUFA1	0		BPGM	0		GMPS	0
CPD	0		FADS2	0		KRT16	0		HIST1H2BF	0		KITLG	0		CPD	0
CREBBP	0		SLC39A8	0		IL5RA	0		HIST1H2AE	0		PDP2	0		CREBBP	0
AK4	0		SREBF2	0		SLC33A1	0		SNRPD2	0		GTF2IRD2	0		AK4	0
PRMT5	0		SLC25A27	0		KCNK6	0		ABCB5	0		MED16	0		PRMT5	0
HOXA9	0		SLC2A13	0		JCHAIN	0		XCR1	0		KIAA0319L	0		HOXA9	0
DPM1	0		HP	0		STX5	0		HIST1H2AJ	0		FOXD4	0		DPM1	0
ABCF3	0		SLC5A8	0		CHAC1	0		HIST1H2AB	0		ARHGEF26	0		ABCF3	0
RECQL5	0		ACSS3	0		INPP5F	0		EIF1	0		NEO1	0		RECQL5	0
RNF5	0		SLC16A5	0		NCL	0		MRPS34	0		UBAP1	0		RNF5	0
NME7	0		PRKD1	0		FTSJ1	0		HIST1H2BO	0		SMARCD2	0		NME7	0
TMPRSS3	0		BMP2	0		GPRC5D	0		HIST1H4E	0		FREM3	0		TMPRSS3	0
UCHL5	0		SLC6A20	0		BAZ2A	0		SPIB	0		MKNK2	0		UCHL5	0
DKK1	0		SMAD4	0		S1PR2	0		HIST2H2AB	0		MID1IP1	0		DKK1	0
IARS	0		SLC26A4	0		SPRR4	0		FBL	0		NRGN	0		IARS	0
BMP7	0		ABCD3	0		NLRP11	0		HIST1H4L	0		NCKAP1	0		BMP7	0
WDR75	0		NEK7	0		SNRPA1	0		HIST1H4H	0		SENP6	0		WDR75	0
COQ9	0		MLYCD	0		NLRP4	0		EIF3K	0		MGRN1	0		COQ9	0
UTP4	0		CYP11A1	0		LIN28A	0		HIST1H2BC	0		EFNA1	0		UTP4	0
XDH	0		SLC41A2	0		HRK	0		MRPL53	0		PDZK1IP1	0		XDH	0
NVL	0		CYP2C18	0		HAP1	0		HIST1H2AG	0		PSAPL1	0		NVL	0
KDM3A	0		TTR	0		DERL1	0		HIST1H2BJ	0		DMTN	0		KDM3A	0
STIP1	0		PPARA	0		UQCRHL	0		HIST1H2BK	0		CADM1	0		STIP1	0
SLC35A2	0		GSTA1	0		LY96	0		HIST1H3B	0		MYO1B	0		SLC35A2	0
KIF3B	0		NFKB1	0		SBSN	0		HIST1H4B	0		VASN	0		KIF3B	0
NDC1	0		SLC4A9	0		KCNH4	0		TNFRSF13B	0		RAPGEF2	0		NDC1	0
GPX2	0		SHE	0		GPR83	0		FCRL5	0		AATK	0		GPX2	0
WDR70	0		SERPINA1	0		SLC2A11	0		CD74	0		CAPN13	0		WDR70	0
ADH5	0		ABCC4	0		MTMR4	0		MRPL44	0		SYNJ2BP	0		ADH5	0
CSNK1G2	0		GFAP	0		TEFM	0		SRP54	0		TPRN	0		CSNK1G2	0
DAPK3	0		AXIN2	0		KCNH8	0		HIST2H2AC	0		PLEKHA4	0		DAPK3	0
POLR2E	0		MCCC1	0		AGA	0		COQ4	0		RBMS3	0		POLR2E	0
HIBCH	0		CAMK2D	0		MBD1	0		HDAC3	0		EXOSC6	0		HIBCH	0
POLR1C	0		PGC	0		NANS	0		HIST1H2AH	0		PRMT8	0		POLR1C	0
DYNLL1	0		CYP2B6	0		LILRA4	0		HIST1H3F	0		ADGRV1	0		DYNLL1	0
PITX2	0		DUSP1	0		BMI1	0		BTF3	0		SNX21	0		PITX2	0
TRMT6	0		CYP2F1	0		TP73	0		CCR9	0		FOLR1	0		TRMT6	0
WNT3	0		NFKBIA	0		PRELID1	0		HIST1H4J	0		RTKN	0		WNT3	0
TUBA1C	0		NDUFV2	0		FCGR2B	0		CD1D	0		CDK18	0		TUBA1C	0
EXOSC5	0		CPM	0		METTL21A	0		RTN4IP1	0		NPEPPS	0		EXOSC5	0
IVL	0		SCGB1A1	0		PLA2G2F	0		S100A7	0		BCL7A	0		IVL	0
ATG101	0		SLC26A9	0		UBE2J1	0		GADD45GIP1	0		VLDLR	0		ATG101	0
DHRS11	0		ACSBG2	0		ZNF85	0		MRPS18B	0		CLPX	0		DHRS11	0
IDH3B	0		TNNT2	0		EIF2A	0		HIST1H3H	0		WASF3	0		IDH3B	0
DDX54	0		SLC4A5	0		COL11A2	0		RPUSD4	0		GYS1	0		DDX54	0
IFT52	0		FDFT1	0		PAN3	0		HIST1H2AC	0		ZC3H12C	0		IFT52	0
MMS22L	0		CXCL1	0		SSTR2	0		HIST1H3J	0		ZSCAN31	0		MMS22L	0
VDAC2	0		LSS	0		EXOSC8	0		FCRL4	0		TSTA3	0		VDAC2	0
KLHL12	0		GSTA5	0		CCNE2	0		HIST2H2AA4	0		CLN3	0		KLHL12	0
RPGRIP1L	0		SLC40A1	0		NLRP7	0		TUFM	0		VSIG2	0		RPGRIP1L	0
IFT74	0		WWTR1	0		APRT	0		MRPL22	0		AGL	0		IFT74	0
TARDBP	0		PDPK1	0		UVRAG	0		MRPS27	0		BCL9L	0		TARDBP	0
CCT4	0		ABL1	0		MRM1	0		TLR6	0		LRRC52	0		CCT4	0
ATG14	0		CXCL2	0		TRIM27	0		HSD17B8	0		CLRN2	0		ATG14	0
SERPINB5	0		ECHDC1	0		SLC39A7	0		RPN1	0		SEMA3B	0		SERPINB5	0
NAT10	0		PRKG2	0		SSR2	0		CD83	0		MLLT1	0		NAT10	0
BID	0		LMNA	0		LPAR4	0		HIST1H3G	0		BFAR	0		BID	0
SPR	0		UGT1A4	0		MCEE	0		HSPA13	0		ADGRL1	0		SPR	0
PSMD7	0		GATA6	0		SAR1B	0		MTIF3	0		NTN4	0		PSMD7	0
FANCC	0		ARC	0		GEN1	0		IRAK2	0		ZDHHC1	0		FANCC	0
CTPS2	0		AMBP	0		TMED5	0		NSA2	0		FAM83H	0		CTPS2	0
GAR1	0		PCSK9	0		PCCB	0		HERPUD1	0		IL20RA	0		GAR1	0
PRR11	0		CYP17A1	0		PTPN2	0		UQCRH	0		KANK2	0		PRR11	0
NONO	0		HUNK	0		EXOSC2	0		HSPA4	0		MARC2	0		NONO	0
CDK10	0		CERS4	0		COPE	0		CIITA	0		ADGRD1	0		CDK10	0
DTYMK	0		CD81	0		SLC2A6	0		TRADD	0		EGLN2	0		DTYMK	0
UNG	0		WNT4	0		PHB2	0		NDUFB11	0		TRIM71	0		UNG	0
NEMP1	0		CYP4B1	0		EMX2	0		RPN2	0		ZNF462	0		NEMP1	0
IFT81	0		CD63	0		RFT1	0		CCR2	0		BEX5	0		IFT81	0
PRPF31	0		C4B	0		IDH3A	0		MRPS18A	0		CAPN6	0		PRPF31	0
RAB1A	0		HSD17B11	0		RBBP7	0		SYVN1	0		CXADR	0		RAB1A	0
SRSF4	0		SRY	0		KLK1	0		TLR10	0		PCBP4	0		SRSF4	0
POLR3K	0		SLC1A1	0		SLC22A2	0		PDIA4	0		MIB1	0		POLR3K	0
SNRPD3	0		SULT1A2	0		LSM7	0		NDUFAF6	0		DHX32	0		SNRPD3	0
NBR1	0		C4A	0		SMARCB1	0		NDUFA3	0		PFKFB3	0		NBR1	0
FOXH1	0		PDSS2	0		PKD2L2	0		HSP90B1	0		PAIP1	0		FOXH1	0
ITGB4	0		MTMR1	0		DEPDC5	0		RELB	0		TMEM50B	0		ITGB4	0
TNFRSF1A	0		AHR	0		SLC38A10	0		U2AF1	0		TPD52	0		TNFRSF1A	0
PEX19	0		CLU	0		MYDGF	0		DNAJC3	0		SMARCA1	0		PEX19	0
DDX18	0		DYRK1A	0		ERP29	0		HMGN2	0		PCDH9	0		DDX18	0
PCK1	0		OCLN	0		FAHD2A	0		TIRAP	0		PRKAB1	0		PCK1	0
PSMB3	0		EGR1	0		SSR4	0		NDUFA13	0		PACSIN3	0		PSMB3	0
USP47	0		MCCC2	0		MAST3	0		TNFRSF13C	0		OVCH2	0		USP47	0
CALR	0		ASL	0		USE1	0		BRCA2	0		ZDHHC11B	0		CALR	0
SUMO1	0		BDNF	0		PRDM6	0		GALR2	0		PIM3	0		SUMO1	0
PSMD12	0		COX7C	0		DERL2	0		REL	0		GPRC5A	0		PSMD12	0
BPTF	0		SOCS3	0		ADM2	0		IL36G	0		ZNF165	0		BPTF	0
HLTF	0		SLC30A8	0		TRPV3	0		BLK	0		AGTR2	0		HLTF	0
VANGL2	0		FOS	0		PGAM1	0		COX18	0		HSF4	0		VANGL2	0
XPO1	0		LPCAT3	0		TRMT1	0		BCL11A	0		KLB	0		XPO1	0
PSMA7	0		SLC4A4	0		RAB43	0		SEL1L	0		DOK7	0		PSMA7	0
MOV10	0		DCLK1	0		DHTKD1	0		MGAT2	0		DDX25	0		MOV10	0
RAD21	0		CXCL3	0		KLK2	0		MAN2A1	0		NFAT5	0		RAD21	0
DSC2	0		NR0B2	0		ASMTL	0		B4GALT3	0		BAG5	0		DSC2	0
SLC2A8	0		C4BPA	0		PSAT1	0		PTCD3	0		ZFP36L1	0		SLC2A8	0
PPIE	0		FGF7	0		SSR3	0		TNFRSF17	0		CADM4	0		PPIE	0
DVL1	0		APOA5	0		MYL2	0		HDAC9	0		NUDT14	0		DVL1	0
PARL	0		NOTCH1	0		C19orf38	0		CR2	0		PRLH	0		PARL	0
SLIRP	0		NUDT7	0		NLRP14	0		POU2AF1	0		CABLES1	0		SLIRP	0
USP5	0		ERBB4	0		SLC12A3	0		KRTAP4-12	0		ARF4	0		USP5	0
PSMD3	0		DMBT1	0		ZNF491	0		SERPINB4	0		CRYM	0		PSMD3	0
DHX8	0		LCAT	0		PPOX	0		CNR2	0		MTURN	0		DHX8	0
SLC12A7	0		KEAP1	0		LIAS	0		FFAR1	0		TTPA	0		SLC12A7	0
ST3GAL4	0		CD9	0		APOBEC3B	0		MGAT5	0		SLITRK6	0		ST3GAL4	0
CDC73	0		ATP13A4	0		TRIM38	0		GALR1	0		HYI	0		CDC73	0
PRPF19	0		ORM1	0		RAB30	0		CCT8	0		NFIX	0		PRPF19	0
RBBP5	0		PLA2G1B	0		TMLHE	0		GALR3	0		DYNLT1	0		RBBP5	0
PDHX	0		C1S	0		PWP1	0		TCF3	0		CLCNKB	0		PDHX	0
ACTL6A	0		CYP21A2	0		NXT1	0		PTPN6	0		SEMA4B	0		ACTL6A	0
PSMA3	0		NR4A1	0		CDK5RAP3	0		MC4R	0		ABHD17C	0		PSMA3	0
P4HA2	0		CSF3	0		LEFTY2	0		MAN1A2	0		SCOC	0		P4HA2	0
IFT43	0		SLC25A5	0		GAMT	0		LILRB1	0		NFE2L1	0		IFT43	0
PDX1	0		SLC12A2	0		HEPHL1	0		SRP68	0		NOTO	0		PDX1	0
TBX6	0		FOSL1	0		OXCT2	0		MRPL52	0		RIMKLA	0		TBX6	0
GANAB	0		SERPINF2	0		SLC17A9	0		ATG13	0		POLR2F	0		GANAB	0
PKD1	0		HSD17B12	0		USF1	0		AIM2	0		BBIP1	0		PKD1	0
LCN2	0		COL4A3	0		EDC4	0		SEC61B	0		KLF13	0		LCN2	0
SLC16A3	0		SPTLC3	0		BET1L	0		FCRL1	0		PEBP4	0		SLC16A3	0
PSMD1	0		IHH	0		GOSR2	0		DNAJC10	0		SECISBP2	0		PSMD1	0
PSMD13	0		FOSB	0		UGT2B17	0		CD180	0		RNF145	0		PSMD13	0
KIF18B	0		PRSS1	0		NCF4	0		CD24	0		CNNM3	0		KIF18B	0
SUPT16H	0		SERPINA3	0		BET1	0		FCER2	0		SYCN	0		SUPT16H	0
POLR2G	0		ATF4	0		GNL3	0		RBMX	0		THAP4	0		POLR2G	0
SLC29A4	0		CYP4Z1	0		ATG4C	0		DNAJC24	0		ARHGEF2	0		SLC29A4	0
SMU1	0		BCKDHA	0		POLD4	0		SDHAF1	0		ANKRD50	0		SMU1	0
SLC4A3	0		SERPIND1	0		THG1L	0		ALG1	0		TMEM25	0		SLC4A3	0
FADD	0		ATF3	0		ERP44	0		ALG3	0		NAGS	0		FADD	0
GSC	0		CXCL8	0		QTRT1	0		MZB1	0		GAS8	0		GSC	0
SHPRH	0		TRIB1	0		CALR3	0		EIF3D	0		PPP1R3C	0		SHPRH	0
PSMB5	0		PLA2G4E	0		UPF3A	0		PARP1	0		RASSF9	0		PSMB5	0
IFIH1	0		SCN1A	0		ZCCHC7	0		UTS2B	0		SH3RF2	0		IFIH1	0
FBXW8	0		INSIG1	0		APOM	0		ABCB9	0		FAM210B	0		FBXW8	0
CMPK1	0		BCKDHB	0		IMP4	0		DNAJC11	0		ZNF512B	0		CMPK1	0
GALNT2	0		MMP7	0		TRIM34	0		FBXW7	0		SETD1B	0		GALNT2	0
TPRKB	0		KCNC3	0		TMEM258	0		NPW	0		CDH26	0		TPRKB	0
GNPAT	0		FMO5	0		MTMR7	0		GRB2	0		TNKS1BP1	0		GNPAT	0
MUC16	0		C1R	0		SLC25A2	0		IFNAR1	0		BPIFB2	0		MUC16	0
RCL1	0		NAPSA	0		QPRT	0		ALG14	0		MYO1C	0		RCL1	0
PPIL2	0		JUND	0		RAET1L	0		ERCC1	0		SCTR	0		PPIL2	0
PHB	0		AMT	0		PHF6	0		HTRA2	0		MTX2	0		PHB	0
NFE2L2	0		ARAF	0		GRWD1	0		ALG13	0		PRTG	0		NFE2L2	0
CLUAP1	0		BMPR1A	0		DSG4	0		DNAJC4	0		ARMC5	0		CLUAP1	0
DYNC2LI1	0		RBFOX1	0		ARL1	0		CCT7	0		PRSS16	0		DYNC2LI1	0
BMS1	0		GPLD1	0		TMBIM6	0		VPS51	0		DHX15	0		BMS1	0
MUC4	0		ST6GAL1	0		SYS1	0		EIF3C	0		PDLIM4	0		MUC4	0
ALYREF	0		SAV1	0		METTL6	0		SNU13	0		SYPL2	0		ALYREF	0
TALDO1	0		DHRS1	0		MYLK3	0		SEC61G	0		METAP2	0		TALDO1	0
AHCY	0		DUSP6	0		PUS3	0		TAS1R3	0		SNX33	0		AHCY	0
IRS1	0		VAPA	0		DDX39A	0		CDC6	0		UBE3B	0		IRS1	0
POLR2D	0		PRSS2	0		IMPDH2	0		MOGS	0		SEMA4G	0		POLR2D	0
ILF2	0		SOD2	0		EPRS	0		ALG8	0		COBLL1	0		ILF2	0
KRT17	0		KCNJ2	0		LY86	0		SURF1	0		KIDINS220	0		KRT17	0
KHDRBS1	0		CYP4X1	0		DUSP22	0		PPP1R15A	0		PCDHAC1	0		KHDRBS1	0
ATG10	0		WWC1	0		CHCHD10	0		PARP2	0		EID1	0		ATG10	0
GSS	0		PEX5	0		E2F5	0		PMS2	0		ENTPD3	0		GSS	0
KRT6B	0		SCGB3A2	0		ZCWPW1	0		DNAJA3	0		CCDC57	0		KRT6B	0
BBS7	0		CRK	0		RIC1	0		TAS1R1	0		PARD3B	0		BBS7	0
SRXN1	0		NIM1K	0		GTF2H2	0		PDK1	0		ABLIM1	0		SRXN1	0
UQCC1	0		KRT4	0		ICOSLG	0		GPR183	0		GANC	0		UQCC1	0
MFN1	0		KCNQ3	0		DPEP1	0		DPAGT1	0		TMEM9	0		MFN1	0
SPTLC1	0		HBEGF	0		TMPRSS11E	0		SMN2	0		MYL12B	0		SPTLC1	0
ITGB1	0		COX16	0		A1BG	0		TNFRSF10A	0		TAX1BP3	0		ITGB1	0
HAUS5	0		SFTPD	0		SPDYE3	0		PMPCB	0		ZMYM4	0		HAUS5	0
TIMM23	0		SFTPA1	0		BMP8B	0		CCL25	0		ARSE	0		TIMM23	0
DLX3	0		NPC1	0		SYT1	0		TRMT10C	0		LRRC1	0		DLX3	0
IARS2	0		AQP1	0		UGT8	0		IFNA2	0		MED11	0		IARS2	0
CPE	0		KCNA4	0		GORASP2	0		PDIA6	0		NISCH	0		CPE	0
KDM4A	0		COL8A1	0		TVP23B	0		KCNJ3	0		ZNF608	0		KDM4A	0
KDM5B	0		ACE2	0		IGF2BP1	0		DDX10	0		AFMID	0		KDM5B	0
UMPS	0		CACNA1D	0		GHITM	0		TNIP1	0		VPS37B	0		UMPS	0
TTC8	0		PTPN13	0		NCF1	0		CNFN	0		SCARA3	0		TTC8	0
NSUN2	0		NDUFA4	0		DHPS	0		SPRR2E	0		SECISBP2L	0		NSUN2	0
MYB	0		NFKBIZ	0		MARS	0		EHMT1	0		FAM3D	0		MYB	0
CDIPT	0		PRKG1	0		PYCR1	0		SPINK7	0		RGMB	0		CDIPT	0
PARK7	0		FBXW11	0		GABRE	0		FCRL2	0		YOD1	0		PARK7	0
DUT	0		HSD17B2	0		DUSP26	0		HSPE1	0		PAFAH1B1	0		DUT	0
TAF2	0		MYLK4	0		PNOC	0		SPRR2D	0		GTF2IRD2B	0		TAF2	0
TRA2B	0		SAA4	0		BTAF1	0		RAD17	0		TLE6	0		TRA2B	0
DNAJC22	0		CAV1	0		KDM8	0		HTR4	0		DAB2IP	0		DNAJC22	0
AGPAT3	0		TBC1D25	0		PGM3	0		ALDH8A1	0		CDC42EP1	0		AGPAT3	0
TMPRSS4	0		MAFF	0		CACNA1E	0		KLK7	0		MAGED1	0		TMPRSS4	0
TEAD4	0		CPB2	0		PIKFYVE	0		ACADM	0		TNNI3K	0		TEAD4	0
GSTZ1	0		HSD17B6	0		TIMM9	0		SERPINB13	0		SIVA1	0		GSTZ1	0
RAB4A	0		KCNJ8	0		ZNF439	0		EIF5A	0		SOCS5	0		RAB4A	0
PEX10	0		KCND3	0		CDK14	0		SLC23A3	0		BEX2	0		PEX10	0
CROT	0		MIPEP	0		HMBS	0		HCRT	0		KHDRBS3	0		CROT	0
BRD3	0		GNMT	0		CALML5	0		FAM25A	0		POLR2L	0		BRD3	0
ASH2L	0		ZC3H12A	0		NBPF10	0		PTCD1	0		MMP28	0		ASH2L	0
PPP2R1A	0		ELOVL7	0		TMPRSS11D	0		PPAT	0		INCA1	0		PPP2R1A	0
YWHAQ	0		BHLHE40	0		ITGA8	0		ASCL1	0		RBM11	0		YWHAQ	0
HSF1	0		AFM	0		ARHGAP24	0		RFX5	0		SH3RF1	0		HSF1	0
MAST2	0		GNAQ	0		MAN2B1	0		SPRR3	0		SMDT1	0		MAST2	0
GCNT3	0		FKRP	0		TAPBPL	0		SPRR1A	0		DDX43	0		GCNT3	0
INTS2	0		MTHFR	0		NGLY1	0		SLC28A2	0		CEP70	0		INTS2	0
IFI6	0		BNIP3L	0		CATSPER2	0		IGLL5	0		ADK	0		IFI6	0
USP18	0		CEBPA	0		TPCN2	0		PRMT1	0		C19orf54	0		USP18	0
NUP107	0		VCL	0		USP6NL	0		SERP1	0		DYRK3	0		NUP107	0
TRAPPC3	0		TPT1	0		KDM4B	0		EIF2AK3	0		CHADL	0		TRAPPC3	0
SETD1A	0		IYD	0		MYF6	0		SLC50A1	0		UTP14C	0		SETD1A	0
ACOT8	0		MMP1	0		GRIK3	0		IGLL1	0		PCSK2	0		ACOT8	0
CBX5	0		SHBG	0		GMDS	0		UPF2	0		PRR35	0		CBX5	0
GAD1	0		PSKH1	0		BMF	0		PREB	0		LMO7	0		GAD1	0
TMEM216	0		LAMB2	0		ARSA	0		FANCD2	0		ZC2HC1C	0		TMEM216	0
H2AFZ	0		KLK11	0		TIMM17B	0		SHMT2	0		XAB2	0		H2AFZ	0
OAS3	0		COX14	0		DUS2	0		MBD4	0		ZDHHC16	0		OAS3	0
MUC13	0		COL4A5	0		TAF1A	0		SRP19	0		TRAM1L1	0		MUC13	0
SIRT5	0		LRIG1	0		FDCSP	0		SPRR1B	0		MACROD1	0		SIRT5	0
RANBP1	0		TST	0		HTR3A	0		PMM2	0		SH3YL1	0		RANBP1	0
HNRNPD	0		COL12A1	0		SYNGR1	0		SRM	0		ASPH	0		HNRNPD	0
EN1	0		SLK	0		ZNF442	0		TCOF1	0		PTGFR	0		EN1	0
TUSC3	0		ICAM1	0		MED10	0		TAPBP	0		BTG3	0		TUSC3	0
PAX9	0		PTPN1	0		TGDS	0		SNRNP70	0		EXOSC7	0		PAX9	0
LZTR1	0		CXCL6	0		VNN2	0		SRP72	0		CYS1	0		LZTR1	0
EIF2AK2	0		SULT1A1	0		LMAN2	0		SLC8A3	0		CYB561	0		EIF2AK2	0
MAN1B1	0		HTT	0		GNB3	0		POU2F2	0		TMEM41B	0		MAN1B1	0
KRT6A	0		SORT1	0		SLC35E2B	0		MRPL49	0		SCHIP1	0		KRT6A	0
KCTD13	0		RAB11B	0		AARS	0		ASNS	0		ENDOD1	0		KCTD13	0
YTHDC1	0		MUC15	0		MIXL1	0		HSCB	0		B4GALNT3	0		YTHDC1	0
PSMD8	0		SFTPA2	0		MED28	0		TCL1A	0		PCDHA12	0		PSMD8	0
SGTA	0		CDKL2	0		GPX7	0		MAP3K1	0		GBF1	0		SGTA	0
SLC7A2	0		GALNT5	0		FGD2	0		GMPPB	0		TBC1D30	0		SLC7A2	0
KMT5A	0		ALPL	0		FAHD2B	0		NME1	0		LRP3	0		KMT5A	0
DNAJB13	0		WWP2	0		MIS18BP1	0		SSR1	0		RABL6	0		DNAJB13	0
DOLK	0		GALNT12	0		CRHBP	0		KCNN4	0		SHROOM4	0		DOLK	0
FZD10	0		BCL2L1	0		DAPP1	0		ACAD11	0		ARHGAP32	0		FZD10	0
TRIT1	0		SULT1C2	0		CNPY3	0		VPREB3	0		FAM167A	0		TRIT1	0
PIGF	0		ROR1	0		ZNF215	0		LAPTM5	0		CLINT1	0		PIGF	0
SLC35B2	0		LRP2	0		ZNF581	0		OXSM	0		PPP4R1	0		SLC35B2	0
CAMKK2	0		ATP10A	0		ELL	0		IL17C	0		PNKD	0		CAMKK2	0
B3GNT5	0		POMT1	0		BDH1	0		SEC11C	0		SH2D4A	0		B3GNT5	0
AXIN1	0		RDH11	0		ELL3	0		ALG5	0		NRN1L	0		AXIN1	0
PEX26	0		ETV5	0		NT5C	0		MUTYH	0		AASS	0		PEX26	0
NDUFA4L2	0		GADD45B	0		TMEM59	0		RAB24	0		FAM174A	0		NDUFA4L2	0
PFKP	0		PLA2G4F	0		OSTN	0		HLA-DOB	0		HINT3	0		PFKP	0
IRAK1	0		PTPRD	0		POLL	0		CR1	0		CCDC122	0		IRAK1	0
UGT2B7	0		BCAT1	0		ELL2	0		MLKL	0		TOB2	0		UGT2B7	0
CPSF4	0		SCD5	0		GARS	0		HIST1H1C	0		ARHGAP29	0		CPSF4	0
PI4KA	0		XBP1	0		KCNG1	0		OST4	0		EVI5L	0		PI4KA	0
SLC3A2	0		PLA2G3	0		SLX1A	0		IFNA13	0		SPECC1L	0		SLC3A2	0
SETD7	0		FYCO1	0		SYT2	0		GTPBP3	0		MBIP	0		SETD7	0
SSRP1	0		F11	0		USP10	0		BIK	0		ANKLE2	0		SSRP1	0
RAE1	0		ROS1	0		TMED10	0		PRKCG	0		PLEKHG4	0		RAE1	0
CEP131	0		MLXIPL	0		ACER2	0		IFNAR2	0		ZNF503	0		CEP131	0
SMS	0		CHAD	0		CYBA	0		NEUROD1	0		KIAA1522	0		SMS	0
SDHAF4	0		GALNT11	0		BSCL2	0		SIL1	0		GOLT1A	0		SDHAF4	0
ATPAF1	0		STXBP1	0		EMC7	0		EDEM2	0		ARHGEF5	0		ATPAF1	0
TULP3	0		WIF1	0		ACVR2B	0		SPRR2B	0		PLEKHA1	0		TULP3	0
MAST1	0		MAST4	0		ZNF844	0		NPY	0		KIF22	0		MAST1	0
IPPK	0		BCR	0		ACVR1C	0		LY6G6C	0		ADRA2A	0		IPPK	0
PSMB4	0		PIGA	0		ATP2B2	0		KRTDAP	0		DENND2C	0		PSMB4	0
MTAP	0		AMD1	0		PGLYRP1	0		SLAMF7	0		EXD2	0		MTAP	0
SULT1E1	0		BPIFA1	0		IGF1	0		KISS1R	0		ZNF385B	0		SULT1E1	0
PPP4C	0		GLRX5	0		C1QBP	0		BANK1	0		FAM3B	0		PPP4C	0
CASP6	0		FMO2	0		TMED2	0		LCE3D	0		HOOK2	0		CASP6	0
DARS	0		SIRT4	0		STX7	0		ERCC2	0		HIVEP1	0		DARS	0
FZR1	0		HSPG2	0		WDR45	0		PI3	0		SPSB2	0		FZR1	0
HIBADH	0		CLDN2	0		NCAN	0		SLC6A16	0		LRRC36	0		HIBADH	0
TUBG1	0		NUDT12	0		PTK2B	0		NEK8	0		IRF2BP1	0		TUBG1	0
NUP153	0		MMP10	0		CNTNAP2	0		RBFA	0		PPRC1	0		NUP153	0
HOXA10	0		ATP1A1	0		COL9A2	0		DNTT	0		ADNP	0		HOXA10	0
TFAP2A	0		USP25	0		TAF1L	0		SLC1A4	0		EPS8L1	0		TFAP2A	0
LYPD3	0		LRRK2	0		CEPT1	0		LYRM4	0		PMM1	0		LYPD3	0
ADRM1	0		TAOK2	0		RELT	0		B4GALT7	0		RAP1GAP	0		ADRM1	0
TROAP	0		OGDH	0		RGS19	0		KCNK9	0		PARP3	0		TROAP	0
KLK8	0		ORM2	0		NIN	0		FCGR3B	0		AGR3	0		KLK8	0
RING1	0		RORB	0		RIOK2	0		MAS1	0		SYMPK	0		RING1	0
FKTN	0		TNNC1	0		RGS13	0		KARS	0		ARHGEF38	0		FKTN	0
PFKM	0		DPYD	0		ZNF100	0		DIS3	0		RAI1	0		PFKM	0
MKKS	0		FHIT	0		PRDX4	0		KLK12	0		TPD52L1	0		MKKS	0
D2HGDH	0		PDE8B	0		CKS2	0		EIF5	0		PIBF1	0		D2HGDH	0
GLI2	0		BPIFB1	0		CBFA2T3	0		LYL1	0		SAMD5	0		GLI2	0
NUP85	0		AQP4	0		OXT	0		COG8	0		COBL	0		NUP85	0
MAPT	0		TGFBR2	0		WDR4	0		BCL2L10	0		HMSD	0		MAPT	0
FANCF	0		GALNT13	0		RINT1	0		SPRR2A	0		OAZ3	0		FANCF	0
PIGW	0		TGM1	0		C1orf109	0		SNRPA	0		CCDC85A	0		PIGW	0
SRSF10	0		PLA2G10	0		SPPL2B	0		CAMKMT	0		BAHD1	0		SRSF10	0
WDR43	0		TIMP3	0		TYW1	0		NME1-NME2	0		RCHY1	0		WDR43	0
VPS4B	0		GALNT18	0		ZNF157	0		VPREB1	0		WDTC1	0		VPS4B	0
FZD7	0		MAGI1	0		TBC1D5	0		SCN3A	0		IL34	0		FZD7	0
HIRA	0		BAG3	0		STAG3	0		MSH4	0		CCNJL	0		HIRA	0
PSMB6	0		SMURF2	0		TMED4	0		TFEB	0		PLEKHG2	0		PSMB6	0
H3F3B	0		AADAC	0		SMG9	0		EBI3	0		DCBLD2	0		H3F3B	0
RPAP3	0		NR2E3	0		SAFB	0		RAB8A	0		GFRA3	0		RPAP3	0
DCTD	0		CHIA	0		ENPP7	0		UXT	0		PHPT1	0		DCTD	0
WDR59	0		PRKCD	0		SERPINA9	0		PLCG2	0		ARHGAP36	0		WDR59	0
TSG101	0		NDUFAF3	0		UBXN1	0		LAT2	0		TMEM139	0		TSG101	0
CRAT	0		HAND1	0		SIGLEC10	0		VTI1A	0		ANXA3	0		CRAT	0
DNAJC7	0		NGFR	0		USP8	0		MTRF1	0		STX19	0		DNAJC7	0
TBX3	0		EIF4E	0		GMPPA	0		SRSF9	0		ARHGAP23	0		TBX3	0
GBP1	0		AMBRA1	0		SLC35F2	0		RPTN	0		GSE1	0		GBP1	0
RAB11A	0		CACNA1S	0		ATP2B1	0		LCE3E	0		EHBP1	0		RAB11A	0
FAM111B	0		MZF1	0		CDC40	0		ACSBG1	0		VPS13D	0		FAM111B	0
GSK3B	0		GAB1	0		DEF8	0		SEC22B	0		SNX7	0		GSK3B	0
IMP3	0		PLCE1	0		HAUS8	0		ACO2	0		CA8	0		IMP3	0
CBX3	0		QDPR	0		CCNC	0		DERL3	0		MAP7	0		CBX3	0
STK38	0		PLCD1	0		ZNF780A	0		SPCS2	0		TSEN34	0		STK38	0
CDC34	0		TSSK2	0		PGAM2	0		MATR3	0		FAM3A	0		CDC34	0
CRNKL1	0		CLDN18	0		ATG4A	0		NSUN5	0		RGN	0		CRNKL1	0
RAD23B	0		PPARGC1A	0		PAOX	0		NEU1	0		TLCD1	0		RAD23B	0
SERPINB3	0		WLS	0		KRTAP5-2	0		DDX11	0		EHD2	0		SERPINB3	0
GNL2	0		ANG	0		SDF2L1	0		HHEX	0		ARHGAP8	0		GNL2	0
ABCF2	0		ALDOB	0		TOMM20	0		BRSK1	0		GLO1	0		ABCF2	0
PALM	0		CHRNA7	0		SLC2A5	0		SERPINB7	0		PROSER2	0		PALM	0
NFYA	0		MCU	0		UGT2B15	0		LSM10	0		ZMYND11	0		NFYA	0
STAU1	0		KDM6A	0		RAB26	0		SPCS3	0		TMEM213	0		STAU1	0
STK39	0		CHPT1	0		ZNF780B	0		KCNQ5	0		PHYHIPL	0		STK39	0
FOXA3	0		PI4K2B	0		NHSL2	0		A2ML1	0		SESTD1	0		FOXA3	0
DHDDS	0		SLC25A44	0		CARD18	0		MCM5	0		MATN3	0		DHDDS	0
DDX58	0		POLG2	0		ADAM28	0		TERT	0		MAGEF1	0		DDX58	0
TCTN2	0		PTPN21	0		CDC26	0		SLC1A5	0		FAM118B	0		TCTN2	0
UFC1	0		TLR3	0		SMPDL3B	0		SLC13A5	0		ARSJ	0		UFC1	0
DNAJC25	0		CACNG4	0		UBE2S	0		COG1	0		ARHGEF17	0		DNAJC25	0
PIGV	0		GABARAPL2	0		NAP1L1	0		ZNF878	0		BAIAP2L1	0		PIGV	0
CUL2	0		AHCYL2	0		P2RX1	0		PRKCSH	0		SMAGP	0		CUL2	0
PLOD3	0		LHCGR	0		FUCA2	0		WDR33	0		PPP1R16A	0		PLOD3	0
SRPK1	0		NDUFA7	0		PPP1CC	0		IMMP1L	0		ARMC7	0		SRPK1	0
POMT2	0		ZFAND6	0		PLPP5	0		PLD4	0		KCTD9	0		POMT2	0
DSP	0		SLC6A1	0		MYBL2	0		HVCN1	0		SOGA3	0		DSP	0
SLC47A2	0		CUL5	0		SMOX	0		TAF8	0		GPRIN2	0		SLC47A2	0
C5AR2	0		CAPN3	0		NUDT18	0		TOMM7	0		HMCN1	0		C5AR2	0
HNRNPF	0		TECTA	0		TMEM74	0		MPI	0		MFHAS1	0		HNRNPF	0
PIGN	0		KCNS1	0		GDF7	0		ARID3A	0		ICK	0		PIGN	0
ARHGEF39	0		SHANK2	0		CMTR2	0		DSG3	0		ZNF580	0		ARHGEF39	0
TXN	0		CX3CL1	0		STAP1	0		TXNDC5	0		SAMD4B	0		TXN	0
CSNK1D	0		KCNJ5	0		UBXN4	0		CYSLTR1	0		FAM8A1	0		CSNK1D	0
TIMM17A	0		PLD3	0		TERF2	0		SMC6	0		SFXN2	0		TIMM17A	0
SYNCRIP	0		CH25H	0		PLEKHF2	0		KCNA7	0		TNPO2	0		SYNCRIP	0
JAG1	0		TEF	0		HMGN4	0		C1GALT1C1	0		MVP	0		JAG1	0
MECR	0		DUOX2	0		ZNF804A	0		ALDH16A1	0		KLHL24	0		MECR	0
GJB2	0		PLIN1	0		KNTC1	0		EIF2S3	0		MYO1D	0		GJB2	0
GPT	0		SLC16A12	0		EPSTI1	0		MIOS	0		KDF1	0		GPT	0
ILVBL	0		CACNA2D2	0		ENTPD4	0		VARS	0		TMEM87A	0		ILVBL	0
FST	0		PROS1	0		PSME2	0		KDM4C	0		MICU3	0		FST	0
FZD3	0		PLIN5	0		UAP1	0		SASS6	0		RAPH1	0		FZD3	0
CHCHD4	0		NR3C2	0		IDI2	0		KRT16	0		GDE1	0		CHCHD4	0
SPHK1	0		KRT40	0		HYLS1	0		KCNN3	0		STOX2	0		SPHK1	0
SLC25A10	0		RAB5B	0		GH1	0		IL5RA	0		PDF	0		SLC25A10	0
TGFBR1	0		GLI3	0		SYCP1	0		SLC33A1	0		CHRDL2	0		TGFBR1	0
CREB3	0		NPC2	0		KLHL11	0		KCNK6	0		TNRC18	0		CREB3	0
DUSP5	0		MMAB	0		CRELD2	0		ASXL1	0		RPH3AL	0		DUSP5	0
IGF2BP2	0		NDUFA2	0		DGKG	0		JCHAIN	0		WDR34	0		IGF2BP2	0
GSTM3	0		PDPN	0		MPV17L2	0		CHAC1	0		CES4A	0		GSTM3	0
SDCCAG8	0		SCGB3A1	0		COMMD3	0		INPP5F	0		ACPP	0		SDCCAG8	0
SP6	0		DUOX1	0		PKP1	0		NCL	0		UBR3	0		SP6	0
YARS	0		MGLL	0		BTN2A2	0		FTSJ1	0		GNG12	0		YARS	0
POLE	0		INPP5B	0		WNT16	0		GPRC5D	0		TMEM97	0		POLE	0
RPTOR	0		SLC24A3	0		ERGIC2	0		BAZ2A	0		UBE2H	0		RPTOR	0
CYP4F3	0		NRG1	0		IL25	0		SPRR4	0		TANC1	0		CYP4F3	0
ARL3	0		GGT1	0		PXK	0		NLRP11	0		VKORC1L1	0		ARL3	0
LTK	0		COX17	0		UNC119	0		SNRPA1	0		ZKSCAN8	0		LTK	0
TBL3	0		ESAM	0		UNC79	0		NLRP4	0		BOD1	0		TBL3	0
DEPTOR	0		PET100	0		DONSON	0		NT5E	0		C1QL2	0		DEPTOR	0
CBX2	0		ETS2	0		GNG3	0		LIN28A	0		SMIM1	0		CBX2	0
POLR3G	0		PML	0		CRYBA4	0		HRK	0		SALL2	0		POLR3G	0
RUNX1	0		DLG2	0		TAF4B	0		HAP1	0		FBXO34	0		RUNX1	0
TRIO	0		IL1R1	0		KLHL6	0		DERL1	0		WWC3	0		TRIO	0
CBX1	0		NR6A1	0		FETUB	0		UQCRHL	0		CTSF	0		CBX1	0
PRKDC	0		GPD1L	0		ZNF700	0		LY96	0		ZNF827	0		PRKDC	0
PHYH	0		CHKA	0		NR1I3	0		SBSN	0		DTX4	0		PHYH	0
ABCF1	0		THRA	0		TM9SF1	0		KCNH4	0		NOL3	0		ABCF1	0
EP400	0		CD47	0		LRWD1	0		GPR83	0		MAPK8IP1	0		EP400	0
SLC6A15	0		NRL	0		AKR1D1	0		SLC2A11	0		MTUS1	0		SLC6A15	0
ATG4B	0		B3GNT7	0		DUSP28	0		MTMR4	0		MLPH	0		ATG4B	0
PKN2	0		MPPE1	0		CPEB4	0		TEFM	0		CRTAC1	0		PKN2	0
PITX1	0		WFS1	0		MYOM1	0		KCNH8	0		CHRNA10	0		PITX1	0
ZIC1	0		CLIC5	0		CREB3L2	0		AGA	0		RFXANK	0		ZIC1	0
SLC6A9	0		SLC39A13	0		SMG8	0		MBD1	0		DUOXA1	0		SLC6A9	0
ITCH	0		REN	0		GFER	0		NANS	0		ZBTB7C	0		ITCH	0
CFH	0		GGT5	0		RBBP6	0		LILRA4	0		IL17RE	0		CFH	0
CUL4B	0		SPRY2	0		TUBB8	0		PRKD3	0		TRAM1	0		CUL4B	0
BRD9	0		TP53INP1	0		PIGH	0		BMI1	0		TMEM159	0		BRD9	0
PMPCA	0		RAB21	0		CEP72	0		TP73	0		MECOM	0		PMPCA	0
DDIT3	0		LTF	0		RPRD1A	0		PRELID1	0		LNX2	0		DDIT3	0
IFT22	0		DOT1L	0		RAB3GAP1	0		FCGR2B	0		SBSPON	0		IFT22	0
PHF5A	0		SAA2	0		TMED9	0		METTL21A	0		ERVW-1	0		PHF5A	0
MEN1	0		CC2D2A	0		PDIA2	0		PLA2G2F	0		PPIC	0		MEN1	0
TP53BP1	0		HPR	0		ATP13A1	0		UBE2J1	0		ZNF837	0		TP53BP1	0
SOS1	0		B3GNT8	0		CRB2	0		SIK1	0		ARHGAP35	0		SOS1	0
ADSS	0		SGMS2	0		PPIH	0		ZNF85	0		FAM221A	0		ADSS	0
PRTN3	0		TRIM5	0		STRADA	0		EIF2A	0		FGD6	0		PRTN3	0
ARNT	0		BMPR1B	0		ZNF891	0		COL11A2	0		EPS8L2	0		ARNT	0
SLC5A3	0		MICA	0		ISL2	0		PAN3	0		GKN2	0		SLC5A3	0
SIX1	0		RAD54L2	0		ADD2	0		EXOSC8	0		PLS1	0		SIX1	0
SSU72	0		ADGRF5	0		PQBP1	0		SYP	0		SRRM2	0		SSU72	0
EPHB4	0		ST6GAL2	0		FBXO47	0		CCNE2	0		PITRM1	0		EPHB4	0
BRPF3	0		CRY2	0		RAB2B	0		NLRP7	0		REPS2	0		BRPF3	0
RAB18	0		CDKL5	0		WNT6	0		APRT	0		NFATC3	0		RAB18	0
DSC3	0		ID4	0		GPT2	0		UVRAG	0		RBBP8	0		DSC3	0
CETN2	0		ADCY9	0		ATP6V1E2	0		MRM1	0		RANBP17	0		CETN2	0
ILF3	0		PER1	0		POU2F1	0		TRIM27	0		KLHL26	0		ILF3	0
FAT1	0		SCEL	0		SLC14A2	0		MCEE	0		MAPRE3	0		FAT1	0
HMGA2	0		DTNB	0		TMPRSS11F	0		SAR1B	0		EDN2	0		HMGA2	0
SLC18B1	0		NT5C2	0		RUBCN	0		GEN1	0		RIMS4	0		SLC18B1	0
NOL6	0		TNS1	0		EIF2D	0		TMED5	0		MPZL1	0		NOL6	0
PSCA	0		HOMER1	0		PUS7L	0		PCCB	0		THNSL2	0		PSCA	0
PEMT	0		ETV2	0		ZNHIT6	0		PTPN2	0		ZBTB4	0		PEMT	0
KRT6C	0		SPOP	0		DLL3	0		EXOSC2	0		LEMD1	0		KRT6C	0
THOC5	0		NDN	0		BANP	0		COPE	0		MIDN	0		THOC5	0
DNAJC2	0		CNTN3	0		NUBP2	0		SLC2A6	0		PPP6R2	0		DNAJC2	0
EFNA4	0		PTP4A2	0		BEND5	0		PHB2	0		TSPYL5	0		EFNA4	0
SP3	0		TWIST2	0		SCIMP	0		EMX2	0		SEC14L4	0		SP3	0
MED1	0		CACNB4	0		BTN1A1	0		RFT1	0		TMEM98	0		MED1	0
DLG1	0		AMOTL1	0		PIH1D1	0		IDH3A	0		TMC5	0		DLG1	0
TUBB	0		MAOA	0		RNASE10	0		KLK1	0		ANXA8L1	0		TUBB	0
HOXC9	0		DUSP7	0		UCKL1	0		SLC22A2	0		CCDC85C	0		HOXC9	0
GCSH	0		TBC1D17	0		SND1	0		LSM7	0		ZSWIM5	0		GCSH	0
CLTC	0		SH2B1	0		ZNF627	0		SMARCB1	0		YIPF3	0		CLTC	0
POLR2I	0		CYB5R3	0		SCFD2	0		PKD2L2	0		ING5	0		POLR2I	0
PCGF1	0		EPOR	0		GTF2E2	0		DEPDC5	0		FAM170A	0		PCGF1	0
AACS	0		SLC22A15	0		NHLH1	0		SLC38A10	0		C14orf132	0		AACS	0
AUNIP	0		BMP3	0		UFM1	0		ERP29	0		UBLCP1	0		AUNIP	0
TOMM34	0		SPNS2	0		THAP7	0		RASGRP3	0		ZNF24	0		TOMM34	0
HIST2H2BE	0		USP16	0		PPCDC	0		FAHD2A	0		NOXA1	0		HIST2H2BE	0
GTF3C2	0		AGER	0		C12orf66	0		SSR4	0		USP54	0		GTF3C2	0
TNFSF10	0		SLC44A2	0		LHPP	0		MAST3	0		POLR2C	0		TNFSF10	0
ATP13A2	0		SLC25A41	0		PAAF1	0		DERL2	0		STK19	0		ATP13A2	0
PRPF6	0		GLS2	0		AKR7A3	0		ADM2	0		HES4	0		PRPF6	0
SMG5	0		RDH14	0		DYRK4	0		TRPV3	0		PCDHAC2	0		SMG5	0
TRIM29	0		CSRNP1	0		COL9A3	0		PGAM1	0		SMYD4	0		TRIM29	0
CHCHD2	0		PIK3C2A	0		DOK3	0		TRMT1	0		ARPC1A	0		CHCHD2	0
INTU	0		KCNK15	0		ST8SIA4	0		RAB43	0		P3H2	0		INTU	0
GPAT4	0		CRY1	0		TEX19	0		DHTKD1	0		ADIRF	0		GPAT4	0
HOXB7	0		NRXN3	0		FGL1	0		KLK2	0		CLPTM1L	0		HOXB7	0
PTK2	0		SCNN1B	0		CALCA	0		PSAT1	0		SHB	0		PTK2	0
B3GNT6	0		PTPRG	0		CHAC2	0		SSR3	0		KLC2	0		B3GNT6	0
S100P	0		ST6GALNAC4	0		FBXO10	0		MYL2	0		CALCOCO1	0		S100P	0
GRB10	0		ATP2C1	0		TNK2	0		C19orf38	0		RGP1	0		GRB10	0
EPHA4	0		GUCY2D	0		TMEM107	0		NLRP14	0		HECTD1	0		EPHA4	0
TMSB10	0		ARID1B	0		RHBDF2	0		SLC12A3	0		SAMD12	0		TMSB10	0
ACO1	0		NFIA	0		VPS36	0		ZNF491	0		CASD1	0		ACO1	0
GJB6	0		RAD50	0		CDH4	0		PPOX	0		FSD2	0		GJB6	0
TRMT5	0		RND1	0		HEMK1	0		LIAS	0		ACTR3C	0		TRMT5	0
DNAH5	0		STK33	0		SPERT	0		APOBEC3B	0		VWA1	0		DNAH5	0
ICMT	0		INPP5J	0		ZFP69B	0		TRIM38	0		GRAMD1A	0		ICMT	0
NR2F1	0		ASAH1	0		BOLA2	0		RAB30	0		TMEM92	0		NR2F1	0
ACIN1	0		DUSP18	0		AKAP9	0		TMLHE	0		BOK	0		ACIN1	0
FASTKD2	0		DIRAS3	0		STXBP3	0		PWP1	0		PEAK1	0		FASTKD2	0
ALDH18A1	0		HDAC7	0		PRCC	0		NXT1	0		ERICH4	0		ALDH18A1	0
B3GALT6	0		ATXN2	0		GRK6	0		CDK5RAP3	0		C11orf49	0		B3GALT6	0
IQGAP3	0		USP9Y	0		DPH5	0		HEPHL1	0		CCNB1IP1	0		IQGAP3	0
IGF2BP3	0		OPHN1	0		RGPD5	0		OXCT2	0		SERP2	0		IGF2BP3	0
WNT5B	0		PARN	0		CNPY2	0		SLC17A9	0		FHDC1	0		WNT5B	0
HOXC8	0		CHKB	0		FSCN2	0		USF1	0		FARP1	0		HOXC8	0
APTX	0		EIF1AX	0		NR1D1	0		EDC4	0		ZNF219	0		APTX	0
RAB35	0		MSMB	0		USP48	0		BET1L	0		ARHGAP21	0		RAB35	0
KDR	0		MAPK4	0		NBEAL1	0		GOSR2	0		MAGIX	0		KDR	0
FA2H	0		ZFP42	0		UBA5	0		UGT2B17	0		TRA2A	0		FA2H	0
INTS7	0		IDE	0		RASSF2	0		NCF4	0		MACF1	0		INTS7	0
OTX1	0		KLF15	0		TRIM61	0		BET1	0		CITED4	0		OTX1	0
DNAJC12	0		PLAGL1	0		REEP5	0		ATG4C	0		TRIL	0		DNAJC12	0
TBC1D7	0		HACD1	0		ZSCAN2	0		POLD4	0		VEPH1	0		TBC1D7	0
NOTCH3	0		ALPP	0		GJA3	0		ERP44	0		AKAP11	0		NOTCH3	0
PRSS3	0		SMAD9	0		BCAS2	0		CALR3	0		THSD7A	0		PRSS3	0
TAF15	0		SERPINB1	0		BTD	0		UPF3A	0		ALS2CL	0		TAF15	0
RNF2	0		CDON	0		SART1	0		ZCCHC7	0		XAGE2	0		RNF2	0
RAB10	0		PARD6B	0		ZSCAN26	0		APOM	0		TMEM45A	0		RAB10	0
H2AFY2	0		SPRY4	0		CTBS	0		IMP4	0		PAWR	0		H2AFY2	0
TPSG1	0		ANKRD1	0		PLP2	0		TRIM34	0		YRDC	0		TPSG1	0
BRF1	0		SAT1	0		PRR3	0		TMEM258	0		LYSMD4	0		BRF1	0
ATG9A	0		GPR27	0		HOXC4	0		MTMR7	0		MON2	0		ATG9A	0
FXR1	0		EDA2R	0		GLRA3	0		SLC25A2	0		C11orf1	0		FXR1	0
FANCE	0		GLIS3	0		CHST15	0		RAET1L	0		SSH3	0		FANCE	0
RBM8A	0		RTN4RL1	0		TM9SF4	0		PHF6	0		IRF2BP2	0		RBM8A	0
PARP9	0		CD38	0		ZNF275	0		DSG4	0		ZER1	0		PARP9	0
CDA	0		SPRED1	0		SNX2	0		TMBIM6	0		MYEF2	0		CDA	0
SMG7	0		TBC1D24	0		DPH7	0		SYS1	0		WFDC3	0		SMG7	0
MDFI	0		TRIM8	0		TAL2	0		METTL6	0		DEFB127	0		MDFI	0
AGO1	0		SFRP5	0		TCEA1	0		MYLK3	0		S100A13	0		AGO1	0
VAPB	0		NUDT16	0		FRZB	0		PUS3	0		SHROOM3	0		VAPB	0
IRS2	0		PRDM16	0		TPTE2	0		DDX39A	0		CRTC1	0		IRS2	0
FBXW5	0		GLS	0		MARCH1	0		EPRS	0		PNMA2	0		FBXW5	0
OAS1	0		RAB14	0		P2RX2	0		LY86	0		KIAA0232	0		OAS1	0
SPTSSB	0		RBP2	0		MED12L	0		CASP10	0		NELL1	0		SPTSSB	0
RNF20	0		RRAS	0		OPA3	0		DUSP22	0		CETN3	0		RNF20	0
POLR2B	0		DHRS12	0		B9D1	0		CHCHD10	0		SNX25	0		POLR2B	0
SIX5	0		TRIM54	0		PJA1	0		E2F5	0		CCDC120	0		SIX5	0
KIN	0		PARP14	0		STOML2	0		ZCWPW1	0		TMEM88	0		KIN	0
HAT1	0		RRAS2	0		ANAPC5	0		RIC1	0		UNC5CL	0		HAT1	0
CTU2	0		ZBTB16	0		INTS8	0		GTF2H2	0		ZSWIM8	0		CTU2	0
TMEM177	0		FBLN5	0		OSTC	0		ICOSLG	0		ARL5B	0		TMEM177	0
GPAT2	0		IGFALS	0		FBXO16	0		TMPRSS11E	0		RCN2	0		GPAT2	0
EIF5B	0		HABP2	0		CALCB	0		A1BG	0		CA13	0		EIF5B	0
FZD8	0		RRAD	0		GEMIN7	0		SPDYE3	0		PLAGL2	0		FZD8	0
CRELD1	0		DEFB4A	0		ORC3	0		BMP8B	0		TPPP	0		CRELD1	0
CDK5RAP2	0		RXRG	0		TRMT112	0		SYT1	0		RNF207	0		CDK5RAP2	0
SHC1	0		CAT	0		ZFAND2A	0		UGT8	0		USF3	0		SHC1	0
STRAP	0		LIMD1	0		COL19A1	0		GORASP2	0		TDRD6	0		STRAP	0
BRD8	0		RILP	0		RGPD6	0		TVP23B	0		GOLGA6L9	0		BRD8	0
INPPL1	0		ADCY8	0		TMUB1	0		IGF2BP1	0		PPP1R13L	0		INPPL1	0
PPIL1	0		LAMP3	0		MFF	0		GHITM	0		CC2D1B	0		PPIL1	0
COL17A1	0		IL6ST	0		ZNF732	0		NCF1	0		NEBL	0		COL17A1	0
GJB3	0		GPHN	0		SYF2	0		DHPS	0		ZFYVE21	0		GJB3	0
TARS	0		MAGI2	0		UBE2G1	0		MARS	0		PREPL	0		TARS	0
FUT3	0		ZDHHC15	0		TRIML1	0		GABRE	0		ZNF516	0		FUT3	0
MTA1	0		THRB	0		NMRK1	0		DUSP26	0		MLF2	0		MTA1	0
GTPBP4	0		SARS	0		GNB1L	0		PNOC	0		PLCXD3	0		GTPBP4	0
TRAF3IP1	0		PER3	0		LRRK1	0		BTAF1	0		CRIP2	0		TRAF3IP1	0
PHIP	0		MAP2K4	0		DBP	0		KDM8	0		GTF3C4	0		PHIP	0
TAF6	0		SCNN1G	0		TIAL1	0		CACNA1E	0		IGSF3	0		TAF6	0
PTBP2	0		WNK1	0		SHCBP1	0		PIKFYVE	0		TSC22D1	0		PTBP2	0
GPAA1	0		KCNJ15	0		DBNL	0		TIMM9	0		UBAP2	0		GPAA1	0
KLHL22	0		SEMA4A	0		HM13	0		ZNF439	0		TOR1AIP2	0		KLHL22	0
CELSR3	0		CITED2	0		MCTS1	0		HMBS	0		RNF103	0		CELSR3	0
TRIM31	0		IDUA	0		B3GALNT2	0		CALML5	0		DOCK5	0		TRIM31	0
LONP1	0		MOCS1	0		TNN	0		NBPF10	0		PUS10	0		LONP1	0
STUB1	0		RCAN1	0		GRK4	0		TMPRSS11D	0		RNASE4	0		STUB1	0
OTUB1	0		MALL	0		MATN1	0		MAN2B1	0		APOBEC2	0		OTUB1	0
EGLN1	0		EFEMP1	0		GGH	0		TAPBPL	0		PRR15L	0		EGLN1	0
MED15	0		DUSP8	0		APOA2	0		NGLY1	0		BZW2	0		MED15	0
DGCR2	0		MFSD2A	0		KHK	0		CATSPER2	0		C12orf49	0		DGCR2	0
HSPB9	0		SAT2	0		NXPE3	0		TPCN2	0		LARP4B	0		HSPB9	0
ARX	0		PTPRM	0		TMED8	0		USP6NL	0		IPO9	0		ARX	0
XPNPEP3	0		ACOXL	0		MOXD1	0		KDM4B	0		WIPF2	0		XPNPEP3	0
PLPP2	0		STX3	0		IQCB1	0		MYF6	0		BEND7	0		PLPP2	0
TAF12	0		SDK1	0		METAP1D	0		GRIK3	0		BAHCC1	0		TAF12	0
SLC4A2	0		CTSH	0		LYRM1	0		GMDS	0		TSTD2	0		SLC4A2	0
SHOX2	0		SDK2	0		CBWD2	0		BMF	0		ZBTB22	0		SHOX2	0
SP5	0		GJA1	0		SEMA7A	0		ARSA	0		CCDC68	0		SP5	0
RCC1	0		PXMP4	0		CA14	0		TIMM17B	0		ZNF414	0		RCC1	0
SMARCC1	0		VAMP8	0		MTRNR2L4	0		DUS2	0		RNF17	0		SMARCC1	0
UBE2J2	0		INPP5A	0		UNK	0		TAF1A	0		HOXD1	0		UBE2J2	0
PIGU	0		DNM2	0		USP45	0		HTR3A	0		FSTL3	0		PIGU	0
FTSJ3	0		PTPRQ	0		ZNF841	0		ZNF442	0		PCP2	0		FTSJ3	0
CCDC150	0		PLXNA2	0		UGT3A2	0		MED10	0		FAM83E	0		CCDC150	0
CDKN1C	0		BCL6	0		OTUD6A	0		TGDS	0		RGS16	0		CDKN1C	0
COG2	0		KBTBD7	0		TBL2	0		PCDH11X	0		FAM221B	0		COG2	0
FUT2	0		IFT57	0		TLE3	0		VNN2	0		FILIP1	0		FUT2	0
EIF3B	0		USP27X	0		NFKBID	0		LMAN2	0		ZBTB18	0		EIF3B	0
L3HYPDH	0		NRP2	0		TRIM55	0		SLC35E2B	0		LRRN4	0		L3HYPDH	0
MTMR3	0		CDH16	0		FBXO41	0		AARS	0		PIWIL3	0		MTMR3	0
H2AFJ	0		GPC5	0		CRYBB1	0		MIXL1	0		KNDC1	0		H2AFJ	0
WDHD1	0		TRIM6	0		NBPF20	0		MED28	0		SYT17	0		WDHD1	0
HS2ST1	0		KCNT2	0		GPANK1	0		FGD2	0		ICAM5	0		HS2ST1	0
PIGT	0		KLF10	0		CHGB	0		FAHD2B	0		PYROXD2	0		PIGT	0
XYLT2	0		CLCN6	0		MSI2	0		CCPG1	0		RPA4	0		XYLT2	0
MFAP1	0		IRX5	0		TSPAN33	0		MIS18BP1	0		ARHGAP1	0		MFAP1	0
DDX52	0		ODC1	0		ZNF154	0		CRHBP	0		SGSM3	0		DDX52	0
NUP35	0		RASSF8	0		DNAAF2	0		DAPP1	0		PAPOLB	0		NUP35	0
FOXI1	0		RRM2B	0		AANAT	0		CNPY3	0		RMND5B	0		FOXI1	0
RHCG	0		EIF1AY	0		FEM1A	0		ZNF215	0		ZBTB44	0		RHCG	0
PPIG	0		ATP10B	0		ACY3	0		ZNF581	0		RABAC1	0		PPIG	0
ANAPC11	0		MYBPC2	0		MTDH	0		ELL	0		FAM83G	0		ANAPC11	0
BAG6	0		LONP2	0		ERGIC3	0		CHD7	0		KIAA0408	0		BAG6	0
BCL2L13	0		ITGA10	0		DHRS13	0		BDH1	0		P4HTM	0		BCL2L13	0
RNF7	0		GCGR	0		MTRNR2L10	0		ELL3	0		PTCHD4	0		RNF7	0
MGA	0		DEFB4B	0		C5orf34	0		NT5C	0		WFDC13	0		MGA	0
KIF5B	0		TBL1Y	0		TGIF2	0		POLL	0		C3orf33	0		KIF5B	0
TUBB3	0		PANK1	0		CDC20B	0		ELL2	0		RBM7	0		TUBB3	0
FBXO2	0		LGALS4	0		LCORL	0		SLX1A	0		TM4SF1	0		FBXO2	0
ITGAV	0		ASB4	0		MANEA	0		SYT2	0		RGS9BP	0		ITGAV	0
PSRC1	0		HSPB8	0		SEC24A	0		USP10	0		GOLGA6L10	0		PSRC1	0
MAGEA6	0		EYA4	0		BHLHA15	0		TMED10	0		KANK1	0		MAGEA6	0
PUM2	0		TLCD2	0		ASTN2	0		ACER2	0		NCDN	0		PUM2	0
DAZAP1	0		CLDN22	0		TDRD15	0		CYBA	0		FAM187B	0		DAZAP1	0
NPRL3	0		TSPAN4	0		OGFOD3	0		BSCL2	0		CLUL1	0		NPRL3	0
SLC4A11	0		PIP5K1B	0		ARL14EP	0		ACVR2B	0		DAP	0		SLC4A11	0
DDX51	0		MRPL54	0		MFSD8	0		ZNF844	0		CFL2	0		DDX51	0
GRIN1	0		SCAI	0		TBC1D22A	0		ACVR1C	0		EID2	0		GRIN1	0
DPPA2	0		ZDHHC7	0		TXNL1	0		ATP2B2	0		CRIM1	0		DPPA2	0
NQO2	0		MBNL2	0		RABEP1	0		PGLYRP1	0		PTOV1	0		NQO2	0
RB1CC1	0		RALGDS	0		XKR6	0		C1QBP	0		SEC16A	0		RB1CC1	0
CBX4	0		MTRR	0		FKBP11	0		TMED2	0		KIFC3	0		CBX4	0
CKAP5	0		TNFRSF19	0		TUBGCP6	0		STX7	0		ADAM32	0		CKAP5	0
PLCB1	0		SOCS2	0		ZCCHC10	0		NCAN	0		PRPF40B	0		PLCB1	0
PEX11B	0		CNR1	0		THAP5	0		SWAP70	0		C4orf19	0		PEX11B	0
GALNT7	0		SNX24	0		CLEC17A	0		PTK2B	0		CHI3L2	0		GALNT7	0
RAB13	0		PPP2R5A	0		HDDC3	0		CNTNAP2	0		RAI14	0		RAB13	0
DGKB	0		TCF7L1	0		BORCS8-MEF2B	0		ICAM2	0		CDC42EP4	0		DGKB	0
SNRPB2	0		SNX18	0		TMEM147	0		COL9A2	0		TPST1	0		SNRPB2	0
NUDT1	0		PTCHD1	0		SLC38A8	0		TAF1L	0		TOR4A	0		NUDT1	0
PTN	0		IL6R	0		TYW1B	0		CEPT1	0		ODAM	0		PTN	0
NTS	0		MGAT3	0		SCAMP2	0		DTX1	0		SHISA2	0		NTS	0
LOX	0		ROBO1	0		ZNF397	0		RELT	0		SRRM4	0		LOX	0
SPAG16	0		TRIOBP	0		TXNDC15	0		RGS19	0		FAIM	0		SPAG16	0
FBF1	0		DRAM1	0		COMMD6	0		NIN	0		MFAP3L	0		FBF1	0
TRAP1	0		MED26	0		SNX5	0		RGS13	0		RNF128	0		TRAP1	0
HNRNPR	0		CUX1	0		AUP1	0		ZNF100	0		TMEM243	0		HNRNPR	0
SMARCE1	0		SUOX	0		TREML2	0		CKS2	0		FAM174B	0		SMARCE1	0
USP34	0		CIC	0		ZNF519	0		CBFA2T3	0		FAXC	0		USP34	0
CBX8	0		ADRB1	0		WDR74	0		WDR4	0		EFR3B	0		CBX8	0
TDP2	0		PCDH20	0		KCNMB3	0		RINT1	0		RMDN2	0		TDP2	0
TRIM15	0		SH3GL3	0		PLAC8	0		C1orf109	0		LIMS2	0		TRIM15	0
B3GNT4	0		CXCL17	0		EAF2	0		SPPL2B	0		FBXO21	0		B3GNT4	0
PRKAG1	0		GUCA2A	0		DEDD2	0		TYW1	0		MMS19	0		PRKAG1	0
SNRPC	0		WTIP	0		NPIPB6	0		ZNF157	0		ARMT1	0		SNRPC	0
RRP9	0		CECR2	0		LCN8	0		TBC1D5	0		EML5	0		RRP9	0
SATB2	0		PDLIM1	0		PRPSAP2	0		STAG3	0		RUFY3	0		SATB2	0
POLR2H	0		CSF3R	0		ACTL10	0		TMED4	0		TMEM41A	0		POLR2H	0
PSME3	0		PNPLA7	0		REXO4	0		SMG9	0		ARL5A	0		PSME3	0
NT5C3B	0		ENOSF1	0		HINFP	0		SAFB	0		NUMA1	0		NT5C3B	0
LGR4	0		SEMA6D	0		CHST2	0		ENPP7	0		TMEM54	0		LGR4	0
CHD1L	0		CITED1	0		ADGRB1	0		SERPINA9	0		MYRF	0		CHD1L	0
HCFC1	0		ZNF444	0		TMEM208	0		UBXN1	0		RPAIN	0		HCFC1	0
PTGES2	0		PYGO1	0		CHID1	0		SIGLEC10	0		SORBS2	0		PTGES2	0
WDR3	0		ATP8A2	0		UFL1	0		USP8	0		ARMCX4	0		WDR3	0
CA9	0		RASGRF1	0		RBMXL2	0		GMPPA	0		PHACTR3	0		CA9	0
EPHB2	0		GGTLC1	0		DNASE1L2	0		SLC35F2	0		DEXI	0		EPHB2	0
NOX5	0		FITM2	0		PCIF1	0		ATP2B1	0		FAAP20	0		NOX5	0
TGFA	0		MFGE8	0		ZAR1L	0		CDC40	0		PPP1R14C	0		TGFA	0
USP46	0		EDEM1	0		UMAD1	0		DEF8	0		ZNF57	0		USP46	0
SLC37A3	0		CLCN5	0		SUB1	0		HAUS8	0		SEC14L6	0		SLC37A3	0
HOXC10	0		PPP2R5E	0		INSC	0		CCNC	0		TSPYL1	0		HOXC10	0
TMEM45B	0		ZFY	0		DNAAF1	0		ZNF780A	0		GTF2H2C	0		TMEM45B	0
EXOSC3	0		RFX1	0		KRTAP7-1	0		PGAM2	0		TBCEL	0		EXOSC3	0
ERH	0		SEMA5A	0		SOWAHD	0		ATG4A	0		DSTN	0		ERH	0
COG7	0		CLEC16A	0		TRPT1	0		PAOX	0		ZNF664	0		COG7	0
DPY30	0		ATG2B	0		OSGEP	0		KAT2A	0		CNTROB	0		DPY30	0
PRRC2A	0		PRSS12	0		NHLRC3	0		BMP6	0		STAC2	0		PRRC2A	0
SLC30A6	0		USP12	0		HMCES	0		KRTAP5-2	0		FAF2	0		SLC30A6	0
RTN4R	0		RABGAP1	0		MZT1	0		SDF2L1	0		TSTD1	0		RTN4R	0
CSGALNACT1	0		CRLS1	0		LCN15	0		TOMM20	0		ZNF334	0		CSGALNACT1	0
CMAS	0		FABP5	0		CCDC168	0		SLC2A5	0		PRR36	0		CMAS	0
INTS1	0		SELENBP1	0		PLAG1	0		UGT2B15	0		SPTBN1	0		INTS1	0
WDR24	0		GAB2	0		ASB8	0		TLE1	0		ST5	0		WDR24	0
CYP4F11	0		ERAS	0		PIGK	0		RBM6	0		RANBP9	0		CYP4F11	0
TBX18	0		FRY	0		KTI12	0		RAB26	0		REXO2	0		TBX18	0
TNNI3	0		PPP1R13B	0		POP5	0		SLC16A14	0		OSBPL2	0		TNNI3	0
CSNK2A1	0		EPAS1	0		EIF3CL	0		ZNF780B	0		ZNF395	0		CSNK2A1	0
AKR7A2	0		INO80	0		TMEM182	0		ZNF763	0		IFI27L1	0		AKR7A2	0
STX1A	0		PGS1	0		KDELR2	0		NHSL2	0		NHSL1	0		STX1A	0
SRI	0		PRKAR1A	0		SUGP1	0		CARD18	0		DCAF5	0		SRI	0
VKORC1	0		TCEAL2	0		PIGL	0		ADAM28	0		ANAPC13	0		VKORC1	0
MDN1	0		ZMAT3	0		KREMEN2	0		CDC26	0		UBTD1	0		MDN1	0
RIOK1	0		MTHFS	0		FAM216A	0		SMPDL3B	0		ESYT3	0		RIOK1	0
TOMM5	0		ETV1	0		MTRNR2L6	0		UBE2S	0		TMEM63B	0		TOMM5	0
HOXA4	0		HOMER2	0		OR2AE1	0		P2RX1	0		PDXDC1	0		HOXA4	0
DHX16	0		TACC1	0		EIF2B4	0		FUCA2	0		HEBP2	0		DHX16	0
CBLC	0		CHMP2B	0		NUDT22	0		PLPP5	0		ZC3H14	0		CBLC	0
PYCR2	0		KRT27	0		YIPF1	0		MYBL2	0		NKX2-8	0		PYCR2	0
NMD3	0		ZDHHC21	0		WDFY4	0		SMOX	0		MLEC	0		NMD3	0
PIGG	0		RHOBTB2	0		TCF25	0		NUDT18	0		C16orf58	0		PIGG	0
CNOT7	0		RP1	0		CHPF	0		TMEM74	0		DAAM2	0		CNOT7	0
LNX1	0		IFT80	0		FBXO48	0		GDF7	0		AGBL1	0		LNX1	0
BOP1	0		DCC	0		ZNF226	0		CMTR2	0		ST7	0		BOP1	0
SLC25A43	0		S100G	0		MIOX	0		STAP1	0		PIP5KL1	0		SLC25A43	0
RPRD1B	0		MAP2K3	0		FAM3C	0		UBXN4	0		VEZF1	0		RPRD1B	0
WDYHV1	0		ACKR4	0		PRCD	0		TERF2	0		EMC6	0		WDYHV1	0
DNAH11	0		RBPMS	0		UBTF	0		PLEKHF2	0		LARP1B	0		DNAH11	0
ODF2	0		KDM6B	0		TCL1B	0		HMGN4	0		LRRC27	0		ODF2	0
DGAT1	0		CCDC155	0		PNPLA8	0		ZNF804A	0		IRF2BPL	0		DGAT1	0
OCRL	0		PEX11G	0		NKX6-3	0		KNTC1	0		DEAF1	0		OCRL	0
HDLBP	0		ITPKC	0		PM20D1	0		EPSTI1	0		ANKRD29	0		HDLBP	0
SLC22A18	0		RNASE1	0		RGS7	0		ENTPD4	0		GPALPP1	0		SLC22A18	0
PLOD2	0		CLIC6	0		MTRNR2L3	0		PSME2	0		FAM168B	0		PLOD2	0
PAK1IP1	0		GADD45G	0		TMEM214	0		IDI2	0		ATMIN	0		PAK1IP1	0
CSE1L	0		RFX2	0		SPINK1	0		HYLS1	0		ZMYM3	0		CSE1L	0
TARBP1	0		SYNPO	0		GIT2	0		GH1	0		TUBB4B	0		TARBP1	0
EXTL3	0		ANGPTL8	0		CALHM1	0		SYCP1	0		IGFBP6	0		EXTL3	0
EXT2	0		ICAM4	0		PAIP2B	0		KLHL11	0		SMIM22	0		EXT2	0
SPRR2F	0		CORIN	0		EFCAB13	0		CRELD2	0		CASZ1	0		SPRR2F	0
ENTPD6	0		SOD3	0		CHERP	0		GNG7	0		GSDMC	0		ENTPD6	0
GPR161	0		ADD1	0		NCAPH2	0		MPV17L2	0		TPPP3	0		GPR161	0
PI4KB	0		AMY1A	0		ARHGDIG	0		COMMD3	0		NECAB1	0		PI4KB	0
UBXN7	0		RAB11FIP2	0		NUCB2	0		PKP1	0		PLS3	0		UBXN7	0
COPA	0		TMOD3	0		SCFD1	0		BTN2A2	0		LIMCH1	0		COPA	0
KLHL2	0		DDX17	0		CLASRP	0		WNT16	0		PURA	0		KLHL2	0
LYPD1	0		CREB3L1	0		CBWD5	0		ERGIC2	0		RADIL	0		LYPD1	0
ETAA1	0		CTDSPL	0		USPL1	0		IL25	0		CPNE4	0		ETAA1	0
DDX42	0		PDK2	0		GALK2	0		PXK	0		STAP2	0		DDX42	0
HDGF	0		KRT28	0		THEMIS2	0		UNC119	0		ZNF639	0		HDGF	0
OSBP	0		FREM2	0		SPINK4	0		CRYGS	0		SPRYD7	0		OSBP	0
HGS	0		SORBS1	0		TMEM19	0		UNC79	0		TMEM64	0		HGS	0
KIF3C	0		GABRG3	0		FASTK	0		DONSON	0		PDZD2	0		KIF3C	0
PUS7	0		ERLEC1	0		PABPN1L	0		GNG3	0		TOP2B	0		PUS7	0
HNRNPH3	0		GGTLC2	0		TLX2	0		CRYBA4	0		KLC4	0		HNRNPH3	0
RAB22A	0		ERN2	0		HAX1	0		TAF4B	0		MEGF6	0		RAB22A	0
TRMT2A	0		FRAS1	0		ASPHD2	0		KLHL6	0		ASAP3	0		TRMT2A	0
PLOD1	0		EVA1C	0		TCTN3	0		FETUB	0		PPP6R3	0		PLOD1	0
EIF3I	0		ARIH1	0		CUTA	0		ZNF700	0		ASPSCR1	0		EIF3I	0
PAXIP1	0		CGNL1	0		PPAN	0		NR1I3	0		VEZT	0		PAXIP1	0
MSRB2	0		PLA2G12B	0		GUCY2C	0		TM9SF1	0		EDF1	0		MSRB2	0
CCNO	0		IRX6	0		TMUB2	0		LRWD1	0		LRCH2	0		CCNO	0
FGG	0		DPYSL2	0		CDCA7L	0		AKR1D1	0		SORCS2	0		FGG	0
BAZ1B	0		C3orf52	0		UBL7	0		DUSP28	0		ZNF593	0		BAZ1B	0
AKT1S1	0		FADS3	0		SYT5	0		CPEB4	0		ASB11	0		AKT1S1	0
PTGES3	0		GPC4	0		SPACA3	0		MYOM1	0		KIAA1217	0		PTGES3	0
CFHR1	0		PLCXD1	0		FAM173A	0		CREB3L2	0		NT5DC2	0		CFHR1	0
RRP12	0		GAS6	0		SAAL1	0		SMG8	0		TMEM205	0		RRP12	0
PRTFDC1	0		CNTN6	0		SERTAD2	0		TNR	0		MPP3	0		PRTFDC1	0
PIP4K2B	0		SH3GL2	0		ARMCX3	0		GFER	0		NSMCE4A	0		PIP4K2B	0
POP7	0		RAB11FIP1	0		CNTNAP4	0		MTRNR2L8	0		XAGE3	0		POP7	0
PBX1	0		NAA60	0		TOR3A	0		RBBP6	0		ZNF704	0		PBX1	0
AGPAT5	0		MAP3K15	0		AKAP8	0		TUBB8	0		PITPNM2	0		AGPAT5	0
DNAJC8	0		FBXL5	0		OR2L13	0		PIGH	0		CCDC92	0		DNAJC8	0
MAPKAPK5	0		SMARCD3	0		DRAM2	0		CEP72	0		CAPRIN2	0		MAPKAPK5	0
FARSB	0		TFAP2B	0		HHAT	0		RPRD1A	0		CFAP97	0		FARSB	0
MIF	0		IFFO2	0		ZNF417	0		RAB3GAP1	0		PRICKLE2	0		MIF	0
PRKAB2	0		LRRN1	0		RALGPS2	0		PDIA2	0		PCP4L1	0		PRKAB2	0
ZDHHC8	0		LOXL4	0		KCNIP4	0		ATP13A1	0		SMIM11B	0		ZDHHC8	0
POLR2K	0		NOD1	0		TMEM106A	0		PPIH	0		OSBPL9	0		POLR2K	0
FGB	0		ERP27	0		OR4C6	0		STRADA	0		DDRGK1	0		FGB	0
KLHDC3	0		KHDRBS2	0		COPS6	0		ZNF891	0		SPAG1	0		KLHDC3	0
PDCL3	0		WFDC12	0		FOXD1	0		ISL2	0		TMEM245	0		PDCL3	0
SERPINA5	0		NFIC	0		ZFAT	0		ADD2	0		KIF12	0		SERPINA5	0
SNAPC1	0		CYBRD1	0		DRICH1	0		PQBP1	0		HYAL4	0		SNAPC1	0
SLC41A3	0		LIMK2	0		GALNTL6	0		FBXO47	0		RALGPS1	0		SLC41A3	0
SLC25A39	0		BPIFA2	0		UBIAD1	0		RAB2B	0		FKBP1B	0		SLC25A39	0
RAB6B	0		GOLGA4	0		PNLIPRP1	0		WNT6	0		C1orf21	0		RAB6B	0
LRAT	0		CSPG5	0		WRAP73	0		GPT2	0		FGGY	0		LRAT	0
MMP13	0		KDM7A	0		MARCH8	0		ATP6V1E2	0		NAA38	0		MMP13	0
NIT2	0		PRPF8	0		ATP1B2	0		POU2F1	0		WSB1	0		NIT2	0
FKBPL	0		ARRDC3	0		YPEL5	0		TMPRSS11F	0		PITPNM3	0		FKBPL	0
BRD1	0		MED24	0		RABEP2	0		RUBCN	0		UBALD1	0		BRD1	0
FNTB	0		FERMT2	0		SERINC4	0		EIF2D	0		MRFAP1	0		FNTB	0
DOLPP1	0		PPP2R5B	0		QSOX2	0		PUS7L	0		DPY19L1	0		DOLPP1	0
GALNT14	0		CLDN34	0		SNTA1	0		ZNHIT6	0		LANCL1	0		GALNT14	0
MTA3	0		HHIP	0		KCNIP2	0		NGDN	0		KANSL3	0		MTA3	0
DCTPP1	0		CSNK2A2	0		BARX1	0		DLL3	0		PLCXD2	0		DCTPP1	0
WDR77	0		FXYD4	0		CBLN3	0		BANP	0		HIVEP2	0		WDR77	0
OSBPL5	0		GTF2I	0		PDAP1	0		NUBP2	0		NME5	0		OSBPL5	0
PIGO	0		POLR1D	0		RNASEH2C	0		SCIMP	0		CISD1	0		PIGO	0
ZNF695	0		TNFSF15	0		CACNG3	0		BTN1A1	0		C10orf67	0		ZNF695	0
SLC39A6	0		NEDD9	0		KRTAP4-11	0		PIH1D1	0		EMP2	0		SLC39A6	0
IRX4	0		TXNDC11	0		CYB561A3	0		RNASE10	0		SH3BGRL2	0		IRX4	0
VPS52	0		LHX9	0		UNKL	0		UCKL1	0		CYHR1	0		VPS52	0
POLR2J	0		TMEM246	0		NBPF9	0		SND1	0		KIAA1671	0		POLR2J	0
BUD31	0		NCAM2	0		RNF126	0		ZNF627	0		MYO9A	0		BUD31	0
NLE1	0		DLGAP1	0		RHBDD1	0		SCFD2	0		PLPPR1	0		NLE1	0
LCLAT1	0		PLLP	0		ZNF737	0		GTF2E2	0		SREK1	0		LCLAT1	0
ARFRP1	0		GYPE	0		POLR3D	0		NHLH1	0		FN3K	0		ARFRP1	0
PLCB3	0		PDLIM3	0		QPCTL	0		UFM1	0		LENG8	0		PLCB3	0
SRD5A3	0		KLHL29	0		FICD	0		THAP7	0		PHLDB2	0		SRD5A3	0
RAB34	0		CABP5	0		TSSK4	0		PPCDC	0		URGCP	0		RAB34	0
KMT5B	0		OTUD5	0		BCL2L12	0		C12orf66	0		C7orf25	0		KMT5B	0
POLB	0		ZDHHC3	0		CCDC9	0		LHPP	0		SERTM1	0		POLB	0
ACP6	0		PSORS1C1	0		TMA16	0		PAAF1	0		TMEM132D	0		ACP6	0
PCGF2	0		NDST1	0		MIA3	0		AKR7A3	0		UST	0		PCGF2	0
ZNHIT1	0		SCUBE2	0		ATRNL1	0		COL9A3	0		NRBP2	0		ZNHIT1	0
REEP4	0		RS1	0		GGA2	0		DOK3	0		SNED1	0		REEP4	0
KRT23	0		DCDC2	0		SSBP4	0		ST8SIA4	0		RNF141	0		KRT23	0
TYRO3	0		TBC1D2	0		DMXL1	0		TEX19	0		KLHL35	0		TYRO3	0
BAG4	0		POLR3B	0		VGLL1	0		FGL1	0		NHLRC2	0		BAG4	0
RNF26	0		EFNB2	0		CCDC117	0		CALCA	0		CPNE3	0		RNF26	0
ZCCHC8	0		KRTAP13-2	0		ZNF585B	0		CHAC2	0		FIZ1	0		ZCCHC8	0
WIPI2	0		USP13	0		ZFP62	0		FBXO10	0		PEF1	0		WIPI2	0
PGAP2	0		LRRC8A	0		MUC3A	0		TNK2	0		PPP1R1C	0		PGAP2	0
UCK1	0		RWDD2B	0		LRRC14	0		TMEM107	0		RASEF	0		UCK1	0
ZIC2	0		USP44	0		NIPA2	0		RHBDF2	0		VSIG10	0		ZIC2	0
PIGC	0		LRRC4	0		AIG1	0		VPS36	0		FAM71E1	0		PIGC	0
L2HGDH	0		TSTD3	0		RSL1D1	0		CDH4	0		C11orf96	0		L2HGDH	0
GPX8	0		SERPINB11	0		BPIFB4	0		HEMK1	0		CCDC47	0		GPX8	0
NABP2	0		PACSIN2	0		ATXN1L	0		SPERT	0		BTBD9	0		NABP2	0
SWI5	0		TBC1D3D	0		ZNF681	0		ZFP69B	0		EPB41L4B	0		SWI5	0
HOXA3	0		TCEAL4	0		AP1S3	0		BOLA2	0		TMC7	0		HOXA3	0
ACHE	0		THBS4	0		IGBP1	0		AKAP9	0		GLOD5	0		ACHE	0
MSRB1	0		PPP3CA	0		C11orf80	0		STXBP3	0		CDK2AP2	0		MSRB1	0
TOMM40	0		MEGF9	0		TXLNB	0		PRCC	0		LRRC31	0		TOMM40	0
GJB5	0		MT1E	0		CPTP	0		GRK6	0		SENP8	0		GJB5	0
CFHR3	0		RBM47	0		NCLN	0		DPH5	0		FAM160A1	0		CFHR3	0
UBE2E3	0		GSPT2	0		NRDC	0		RGPD5	0		OLFM1	0		UBE2E3	0
SLC25A33	0		CLIC2	0		NUP88	0		CNPY2	0		FBXW2	0		SLC25A33	0
ZNHIT3	0		TSC22D2	0		ARL14	0		FSCN2	0		PLEKHJ1	0		ZNHIT3	0
RTCB	0		PRRT2	0		CERCAM	0		USP48	0		NECAB3	0		RTCB	0
HNRNPA3	0		LIG4	0		BCLAF1	0		NBEAL1	0		NCKAP5	0		HNRNPA3	0
LGSN	0		MS4A15	0		UBE2QL1	0		UBA5	0		KIAA1958	0		LGSN	0
GPATCH4	0		DLC1	0		TYSND1	0		RASSF2	0		SHISA4	0		GPATCH4	0
MCRS1	0		BEX4	0		OBP2A	0		TRIM61	0		KPNA6	0		MCRS1	0
PIAS4	0		FAXDC2	0		ZNF296	0		REEP5	0		FAM155A	0		PIAS4	0
ANGPTL4	0		PTP4A3	0		LMBRD1	0		ZSCAN2	0		NAV2	0		ANGPTL4	0
CALM2	0		NTM	0		C12orf45	0		ITGA6	0		VWA2	0		CALM2	0
ELOVL1	0		FLRT3	0		POTEM	0		GJA3	0		CSRNP3	0		ELOVL1	0
HSPB11	0		AFG3L2	0		RP9	0		BCAS2	0		MORC4	0		HSPB11	0
FAM83B	0		ANXA8	0		ANKRD53	0		BTD	0		TTC17	0		FAM83B	0
BARX2	0		MACROD2	0		LRRC37A2	0		SART1	0		EBPL	0		BARX2	0
HEATR1	0		SOX5	0		OSER1	0		ZSCAN26	0		SPATA19	0		HEATR1	0
C1orf112	0		RAPGEF3	0		RPUSD1	0		CTBS	0		LYSMD3	0		C1orf112	0
DERA	0		UBD	0		TM9SF2	0		PLP2	0		DPY19L3	0		DERA	0
SLC39A1	0		GGTLC3	0		KBTBD8	0		PRR3	0		ATAD3C	0		SLC39A1	0
MEST	0		MED14	0		MZT2B	0		HOXC4	0		TRMT11	0		MEST	0
PAICS	0		ZFHX3	0		ZNF536	0		GLRA3	0		C5orf24	0		PAICS	0
INTS3	0		PPP1R12B	0		SNX29	0		CHST15	0		H1FX	0		INTS3	0
BCL9	0		CNOT8	0		TLL2	0		TM9SF4	0		NACC1	0		BCL9	0
RAB42	0		UNC13B	0		COCH	0		SNX2	0		DOCK9	0		RAB42	0
WDR45B	0		MED13L	0		PRDM4	0		DPH7	0		SPAG11B	0		WDR45B	0
CSTF3	0		FLCN	0		PAGR1	0		TAL2	0		SMIM6	0		CSTF3	0
TSR2	0		CNKSR2	0		C10orf71	0		TCEA1	0		MEX3D	0		TSR2	0
TBL1X	0		COG3	0		ORAI2	0		TPTE2	0		ARFGEF3	0		TBL1X	0
ZRANB3	0		IRX1	0		KDELR1	0		MARCH1	0		PCSK1N	0		ZRANB3	0
COPB2	0		SIAE	0		TESK2	0		MED12L	0		GAPVD1	0		COPB2	0
RNF40	0		PRDM5	0		ZNF860	0		OPA3	0		ZBED9	0		RNF40	0
TIMM10B	0		IFIT5	0		CCS	0		B9D1	0		ANKRD17	0		TIMM10B	0
GBP6	0		ST6GALNAC5	0		C11orf94	0		STOML2	0		PLEKHB1	0		GBP6	0
FBXL4	0		EVPLL	0		HEXIM2	0		NCOA3	0		THOC2	0		FBXL4	0
AIMP2	0		DOK4	0		NCCRP1	0		ANAPC5	0		DDAH1	0		AIMP2	0
COASY	0		CISH	0		ZBTB40	0		INTS8	0		EBAG9	0		COASY	0
MSI1	0		TMED6	0		OXR1	0		FBXO16	0		DMRTA1	0		MSI1	0
UVSSA	0		CDC16	0		LRIF1	0		CALCB	0		UPK3B	0		UVSSA	0
PLCD3	0		BCL2L2	0		ZG16	0		GEMIN7	0		OOEP	0		PLCD3	0
NUP37	0		EXPH5	0		RUNDC1	0		CD320	0		TOM1L2	0		NUP37	0
HNRNPA0	0		SNX22	0		TMEM39A	0		ORC3	0		RNF148	0		HNRNPA0	0
MUC20	0		GLIS2	0		OSBPL3	0		TRMT112	0		SCAMP4	0		MUC20	0
BHMT2	0		AKAP6	0		ASB3	0		ZFAND2A	0		EVA1A	0		BHMT2	0
GPR87	0		REV1	0		CXXC5	0		COL19A1	0		HSBP1L1	0		GPR87	0
PLAU	0		NUPR1	0		SETSIP	0		RGPD6	0		GKAP1	0		PLAU	0
PRSS27	0		FBN3	0		JTB	0		TMUB1	0		MIPOL1	0		PRSS27	0
HSD17B1	0		BCL7B	0		HNRNPCL2	0		MFF	0		SDR42E1	0		HSD17B1	0
PIGX	0		DBI	0		RASSF6	0		ZNF732	0		MSANTD1	0		PIGX	0
PPP2R2C	0		PAPSS2	0		PHF3	0		SYF2	0		GEMIN8	0		PPP2R2C	0
THOC7	0		ALCAM	0		ZNF526	0		UBE2G1	0		TMEM59L	0		THOC7	0
MAFK	0		FBXO38	0		TFAP4	0		TRIML1	0		RRH	0		MAFK	0
MPHOSPH10	0		TIPARP	0		NOL7	0		NMRK1	0		RC3H1	0		MPHOSPH10	0
TEAD2	0		GSPT1	0		C2orf49	0		GNB1L	0		SYNDIG1L	0		TEAD2	0
EXOSC4	0		WDR44	0		ZNF740	0		LRRK1	0		INTS5	0		EXOSC4	0
TCN1	0		PTAR1	0		TMEM143	0		DBP	0		C3orf14	0		TCN1	0
NUP133	0		FAM135A	0		C10orf53	0		TIAL1	0		ACTL7B	0		NUP133	0
SNAPC5	0		MYL9	0		ZNF594	0		SHCBP1	0		FBXO9	0		SNAPC5	0
PLA2G4A	0		ANKRD13A	0		TMEM175	0		DBNL	0		TTLL7	0		PLA2G4A	0
RAB3B	0		MED21	0		PRICKLE3	0		HM13	0		MICAL2	0		RAB3B	0
IMMP2L	0		CAPN9	0		PLEKHA8	0		MCTS1	0		HRCT1	0		IMMP2L	0
EIF2B5	0		AFF4	0		CCDC110	0		B3GALNT2	0		RNF208	0		EIF2B5	0
BATF2	0		CHRNA2	0		YDJC	0		MATN1	0		ZC3H7B	0		BATF2	0
DNM1L	0		NEIL1	0		CCDC59	0		GGH	0		GOLGB1	0		DNM1L	0
SNAPC3	0		MPP7	0		LMAN1	0		APOA2	0		EPN2	0		SNAPC3	0
TMEM237	0		SPTAN1	0		NARF	0		KHK	0		JPH1	0		TMEM237	0
ICE2	0		UTRN	0		ANKRD61	0		NXPE3	0		PHYHD1	0		ICE2	0
EPHA10	0		HIP1	0		CDNF	0		TMED8	0		OLFML3	0		EPHA10	0
MED20	0		HIGD1A	0		XKR8	0		KLHL5	0		PDS5A	0		MED20	0
TSSC4	0		NTF4	0		ZNF549	0		IQCB1	0		NT5DC1	0		TSSC4	0
DDC	0		ITLN2	0		SPATA24	0		LYRM1	0		TPGS2	0		DDC	0
DYNLRB1	0		DCAF11	0		ORAI3	0		CBWD2	0		COPG1	0		DYNLRB1	0
BPHL	0		USP38	0		MSTO1	0		SEMA7A	0		TMEM168	0		BPHL	0
TMEM106C	0		RBPJL	0		TMEM263	0		CA14	0		NXN	0		TMEM106C	0
RCE1	0		SBDS	0		TTC12	0		MTRNR2L4	0		MON1A	0		RCE1	0
HES6	0		CTIF	0		ACBD4	0		UNK	0		MAP9	0		HES6	0
COPS5	0		POLR3H	0		EFCAB5	0		USP45	0		TMEM8B	0		COPS5	0
INTS12	0		ZNF784	0		FCRLB	0		ZNF841	0		ZRANB2	0		INTS12	0
TSFM	0		TCEAL1	0		ZNF544	0		UGT3A2	0		C16orf96	0		TSFM	0
OPN3	0		CST5	0		RHEBL1	0		OTUD6A	0		GOLGA7B	0		OPN3	0
PDP1	0		PHKB	0		AAAS	0		TAC3	0		CENPB	0		PDP1	0
ACBD5	0		AFF3	0		UNC13C	0		TBL2	0		MICALL2	0		ACBD5	0
ICE1	0		APBB2	0		OR52N4	0		TLE3	0		SMIM11A	0		ICE1	0
GABRP	0		RIPK4	0		LETMD1	0		ELK3	0		SLFNL1	0		GABRP	0
GXYLT1	0		COL27A1	0		FNDC3A	0		NFKBID	0		KANSL1L	0		GXYLT1	0
CRYAB	0		TXLNG	0		DNPH1	0		TRIM55	0		HNRNPCL1	0		CRYAB	0
TNKS	0		TCEAL8	0		C7orf31	0		FBXO41	0		SERINC5	0		TNKS	0
BCDIN3D	0		GPR160	0		CABP4	0		CRYBB1	0		XKR4	0		BCDIN3D	0
FUBP3	0		SGSM1	0		TEX9	0		NBPF20	0		SPPL3	0		FUBP3	0
CRKL	0		CTNND2	0		SLC35F4	0		GPANK1	0		ATOH8	0		CRKL	0
MTHFD1L	0		MYL1	0		COPS7B	0		CHGB	0		C11orf54	0		MTHFD1L	0
RGL2	0		FAM189A2	0		DENND6B	0		MSI2	0		C18orf63	0		RGL2	0
FOXK1	0		MMP24	0		MSL3	0		TSPAN33	0		VSTM2L	0		FOXK1	0
ANKRD37	0		DHDH	0		LRRIQ3	0		DNAAF2	0		RAI2	0		ANKRD37	0
KIF13A	0		GNG5	0		LRRC24	0		AANAT	0		ENPP5	0		KIF13A	0
HNRNPAB	0		KIF1C	0		WBP2NL	0		FEM1A	0		ANKRD6	0		HNRNPAB	0
APOD	0		SNX30	0		ZNF707	0		ACY3	0		ZNF579	0		APOD	0
UCK2	0		TNS2	0		TECR	0		MTDH	0		ANKDD1B	0		UCK2	0
BAG2	0		NPR1	0		ALKBH7	0		ERGIC3	0		TAPT1	0		BAG2	0
FNTA	0		ACCS	0		GPR180	0		DHRS13	0		MRC2	0		FNTA	0
RTN3	0		RSPRY1	0		DNLZ	0		MTRNR2L10	0		ZXDC	0		RTN3	0
EIF2S2	0		ITGA9	0		MPP6	0		C5orf34	0		TCEA3	0		EIF2S2	0
CYP24A1	0		WWC2	0		SPIN2B	0		TGIF2	0		ATL2	0		CYP24A1	0
GLRX3	0		SH3PXD2A	0		ZNF248	0		CDC20B	0		GUCD1	0		GLRX3	0
SPAST	0		VPS39	0		EML6	0		LCORL	0		LANCL3	0		SPAST	0
INIP	0		SEMA3E	0		SMIM14	0		MANEA	0		HMGN3	0		INIP	0
RRS1	0		HAS3	0		ZC3H12B	0		SEC24A	0		PARM1	0		RRS1	0
B4GALT4	0		GPM6A	0		NRROS	0		NOMO3	0		TXNDC17	0		B4GALT4	0
GTF3C3	0		CCNYL1	0		EQTN	0		BHLHA15	0		MSL1	0		GTF3C3	0
PFDN6	0		ANTXR1	0		ANGPTL6	0		ASTN2	0		TACC2	0		PFDN6	0
PSMF1	0		FCHO2	0		BBX	0		TDRD15	0		PCLO	0		PSMF1	0
DUSP12	0		ARHGAP44	0		DXO	0		OGFOD3	0		CEP112	0		DUSP12	0
JAG2	0		TP53I11	0		GPR89A	0		MFAP3	0		PTRHD1	0		JAG2	0
COL7A1	0		TP53INP2	0		LHFPL1	0		ARL14EP	0		FAM177A1	0		COL7A1	0
POFUT1	0		NUDT9	0		OGFOD2	0		MFSD8	0		LGI3	0		POFUT1	0
LTBR	0		NEXN	0		TMEM161B	0		TBC1D22A	0		ANKRD9	0		LTBR	0
HMG20B	0		SHC3	0		TIMM44	0		TXNL1	0		ZNF662	0		HMG20B	0
MAGEA4	0		BPGM	0		SMKR1	0		RABEP1	0		TMTC2	0		MAGEA4	0
DHX34	0		PDP2	0		PHLDB3	0		XKR6	0		EEF1E1	0		DHX34	0
STX16	0		GTF2IRD2	0		ANTXRL	0		FKBP11	0		ZCWPW2	0		STX16	0
FKBP4	0		CHI3L1	0		CA5A	0		TUBGCP6	0		RILPL1	0		FKBP4	0
ACP1	0		CHMP3	0		ESPNL	0		ZCCHC10	0		ISOC1	0		ACP1	0
PPID	0		FOXD4	0		ARMCX6	0		THAP5	0		C1orf226	0		PPID	0
ZC3HC1	0		ARHGEF26	0		DTWD2	0		CLEC17A	0		MANBAL	0		ZC3HC1	0
MAZ	0		ISCU	0		BASP1	0		HDDC3	0		ZNF554	0		MAZ	0
H2AFV	0		SNTB1	0		ABHD16B	0		BORCS8-MEF2B	0		CNKSR3	0		H2AFV	0
TXNDC9	0		HPCAL1	0		LRRC59	0		TMEM147	0		RBSN	0		TXNDC9	0
VANGL1	0		FREM3	0		GOLGA6L6	0		AIDA	0		AP1G1	0		VANGL1	0
TBX15	0		MID1IP1	0		ODF4	0		SLC38A8	0		SCAF1	0		TBX15	0
ZDHHC12	0		NRGN	0		PLEKHG7	0		TYW1B	0		LGALSL	0		ZDHHC12	0
RALBP1	0		SENP6	0		MKX	0		SCAMP2	0		SEC24C	0		RALBP1	0
NELFE	0		MGRN1	0		CLECL1	0		ZNF397	0		ARPP19	0		NELFE	0
CNOT3	0		PSAPL1	0		F8A3	0		NEMF	0		LYNX1	0		CNOT3	0
GPN3	0		CADM1	0		PTCH2	0		COMMD6	0		SH3GLB2	0		GPN3	0
EMC2	0		PELI1	0		ABHD15	0		SNX5	0		LYRM9	0		EMC2	0
DCAF4	0		RAPGEF2	0		TMCC2	0		AUP1	0		C6orf132	0		DCAF4	0
C6orf203	0		AATK	0		POTEG	0		TREML2	0		KLHDC9	0		C6orf203	0
TPM2	0		SNX1	0		PDXP	0		ZNF519	0		SUSD2	0		TPM2	0
KRT80	0		TFE3	0		ZNF556	0		WDR74	0		TMEM241	0		KRT80	0
HNF4G	0		RBMS3	0		ANKRD30BL	0		KCNMB3	0		GRK5	0		HNF4G	0
SLC39A10	0		EXOSC6	0		ZNF416	0		PLAC8	0		C8orf82	0		SLC39A10	0
GPR37	0		PRMT8	0		TTC21A	0		KLHL14	0		FKBP2	0		GPR37	0
PSPH	0		ADGRV1	0		ITFG1	0		EAF2	0		ARMC9	0		PSPH	0
VDAC3	0		FOLR1	0		LAS1L	0		DEDD2	0		C17orf98	0		VDAC3	0
HOXC12	0		CLPX	0		C16orf74	0		NPIPB6	0		MCTP2	0		HOXC12	0
MAFG	0		WASF3	0		ZHX1-C8orf76	0		LCN8	0		LRIT3	0		MAFG	0
TMEM184A	0		GYS1	0		CLCC1	0		PRPSAP2	0		OR5P2	0		TMEM184A	0
NFKBIL1	0		CLN3	0		RETNLB	0		ACTL10	0		LRRC19	0		NFKBIL1	0
SLC1A7	0		VSIG2	0		PANX3	0		TPST2	0		RNPC3	0		SLC1A7	0
DDX56	0		AGL	0		NTMT1	0		REXO4	0		SYBU	0		DDX56	0
TRMT10A	0		LRRC52	0		MICAL3	0		HINFP	0		PPDPF	0		TRMT10A	0
TAGLN2	0		CLRN2	0		TIGD3	0		BICD1	0		DESI2	0		TAGLN2	0
FUT6	0		FBXL17	0		EPS15L1	0		CHST2	0		SIPA1L3	0		FUT6	0
NANP	0		MLLT1	0		OR9Q1	0		ADGRB1	0		IRGQ	0		NANP	0
GK5	0		BFAR	0		SLCO5A1	0		UFL1	0		AP3B2	0		GK5	0
POGZ	0		NTN4	0		PDCD2L	0		RBMXL2	0		TM7SF3	0		POGZ	0
NSL1	0		ZDHHC1	0		NIPSNAP3B	0		DNASE1L2	0		SYT8	0		NSL1	0
METAP1	0		MRPS36	0		DDTL	0		PCIF1	0		RBM26	0		METAP1	0
PPP1CB	0		MARC2	0		INO80B	0		ZAR1L	0		SEL1L3	0		PPP1CB	0
C4BPB	0		ADGRD1	0		ATRAID	0		FBXO39	0		PLEKHH2	0		C4BPB	0
TRIM37	0		EGLN2	0		CCDC144A	0		UMAD1	0		KIAA1191	0		TRIM37	0
PAPOLA	0		PANK3	0		NUDT4	0		SUB1	0		ERICH2	0		PAPOLA	0
MAGEA1	0		TRIM71	0		SAMD7	0		DNAAF1	0		TDRD10	0		MAGEA1	0
ENTPD2	0		CAPNS1	0		LRRC14B	0		KRTAP7-1	0		KIAA1109	0		ENTPD2	0
ENOPH1	0		BEX5	0		SHPK	0		SOWAHD	0		FAM86B2	0		ENOPH1	0
MUC21	0		CAPN6	0		SFXN4	0		TRPT1	0		DMRTC2	0		MUC21	0
YIF1A	0		COLEC12	0		PAQR6	0		SH2D3C	0		GPRASP2	0		YIF1A	0
PLEC	0		ZBED3	0		SCYL1	0		OSGEP	0		TMEM217	0		PLEC	0
PPP2R2A	0		DHX32	0		C19orf53	0		NHLRC3	0		CADPS2	0		PPP2R2A	0
ZNF609	0		PCDH9	0		DQX1	0		HMCES	0		TCTA	0		ZNF609	0
ZMYND8	0		OVCH2	0		PPP1R3E	0		MZT1	0		EXD1	0		ZMYND8	0
SOX6	0		ZDHHC11B	0		NPAS1	0		LCN15	0		MAP6	0		SOX6	0
UGDH	0		AGTR2	0		BHLHE41	0		CCDC168	0		BNIPL	0		UGDH	0
ADSSL1	0		KLB	0		HAGHL	0		PLAG1	0		FAM214A	0		ADSSL1	0
UNC50	0		DOK7	0		HPDL	0		ASB8	0		IL17D	0		UNC50	0
PDRG1	0		DDX25	0		OR1E1	0		KTI12	0		ZNF629	0		PDRG1	0
PFDN4	0		ZBTB21	0		HIGD1C	0		LRCH1	0		RNF180	0		PFDN4	0
HAL	0		NFAT5	0		ABRA	0		POP5	0		GAREM1	0		HAL	0
RSPO3	0		ZFP36L1	0		S100Z	0		EIF3CL	0		C11orf71	0		RSPO3	0
CLCN3	0		PRLH	0		NANOGNB	0		TMEM182	0		C8orf34	0		CLCN3	0
SENP5	0		CABLES1	0		GOLGA6L1	0		SUGP1	0		NUPR2	0		SENP5	0
GDI2	0		CRYM	0		JSRP1	0		PIGL	0		TSPEAR	0		GDI2	0
SLC16A9	0		MTURN	0		OR2C1	0		KREMEN2	0		CCDC84	0		SLC16A9	0
OVOL1	0		TTPA	0		NAT9	0		MTRNR2L6	0		SYT15	0		OVOL1	0
PLAT	0		SLITRK6	0		OARD1	0		OR2AE1	0		RBBP9	0		PLAT	0
DNAJC16	0		NFIX	0		IGSF22	0		CLDN14	0		AARD	0		DNAJC16	0
POR	0		CLCNKB	0		RNF222	0		EIF2B4	0		TOM1L1	0		POR	0
OPLAH	0		NOTO	0		CCDC62	0		NUDT22	0		PRKRA	0		OPLAH	0
BAZ2B	0		RIMKLA	0		LGALS13	0		YIPF1	0		PPP1R26	0		BAZ2B	0
SPP1	0		NAPA	0		C10orf82	0		WDFY4	0		C1orf198	0		SPP1	0
PHKG1	0		UROS	0		NFX1	0		TCF25	0		OR5P3	0		PHKG1	0
SLC30A5	0		BBIP1	0		R3HCC1	0		FBXO48	0		PPP4R4	0		SLC30A5	0
INO80E	0		KLF13	0		C11orf24	0		JADE3	0		C8orf58	0		INO80E	0
CLK2	0		JDP2	0		C5orf63	0		ZNF226	0		MARCH9	0		CLK2	0
INF2	0		PEBP4	0		ELOF1	0		MIOX	0		ZNF205	0		INF2	0
TAF11	0		SECISBP2	0		PGBD2	0		FAM3C	0		NRDE2	0		TAF11	0
WDR60	0		RNF145	0		LRRC7	0		UBTF	0		ZNF254	0		WDR60	0
EGLN3	0		TRAPPC1	0		C10orf99	0		UBA7	0		TMCC1	0		EGLN3	0
ADGRG6	0		SYCN	0		MFSD3	0		TCL1B	0		CACFD1	0		ADGRG6	0
PFDN2	0		ANKRD50	0		PPFIBP2	0		ANKRD46	0		NBEAL2	0		PFDN2	0
TOMM22	0		NAGS	0		PGPEP1	0		PNPLA8	0		ZNF117	0		TOMM22	0
EIF4EBP1	0		PPP1R3C	0		CBY3	0		NKX6-3	0		PROSER1	0		EIF4EBP1	0
PER2	0		SH3RF2	0		NACA2	0		PM20D1	0		ANKRD65	0		PER2	0
DDX55	0		MRPL57	0		TBPL2	0		RGS7	0		NCMAP	0		DDX55	0
BRMS1	0		SETD1B	0		CFAP54	0		MTRNR2L3	0		LENG9	0		BRMS1	0
KIF1A	0		CDH26	0		PCDHGA6	0		SPINK1	0		IGIP	0		KIF1A	0
C15orf48	0		FNIP2	0		ZYG11A	0		GIT2	0		PBOV1	0		C15orf48	0
BRF2	0		BPIFB2	0		SPATS2	0		CALHM1	0		PRIMA1	0		BRF2	0
MED22	0		ANKS1A	0		SDR39U1	0		PAIP2B	0		DBNDD1	0		MED22	0
ACOT11	0		SCTR	0		TIMM23B	0		EFCAB13	0		LURAP1L	0		ACOT11	0
CRYZL1	0		ARMC5	0		NXPE4	0		CHERP	0		RNF212	0		CRYZL1	0
NAA20	0		DHX15	0		SPON1	0		NCAPH2	0		OR51B5	0		NAA20	0
ALKBH2	0		FGD4	0		OR1J1	0		ARHGDIG	0		CHTF8	0		ALKBH2	0
HOXC6	0		PDLIM4	0		GAPT	0		SCFD1	0		SLC46A2	0		HOXC6	0
SDCBP2	0		SYPL2	0		MYEOV	0		CLASRP	0		XKR9	0		SDCBP2	0
METTL5	0		RHOT1	0		ALPK2	0		CBWD5	0		KIAA1324L	0		METTL5	0
RALY	0		COBLL1	0		CNPPD1	0		USPL1	0		TMEM191B	0		RALY	0
DFFA	0		KIDINS220	0		TMEM134	0		GALK2	0		L3MBTL4	0		DFFA	0
TSPAN6	0		PCDHAC1	0		CMSS1	0		THEMIS2	0		C19orf81	0		TSPAN6	0
SLC39A11	0		EID1	0		SPANXD	0		SPINK4	0		FAM184A	0		SLC39A11	0
C8G	0		ENTPD3	0		IZUMO4	0		TMEM19	0		NBPF3	0		C8G	0
NPB	0		STX12	0		BOD1L1	0		FASTK	0		PLEKHD1	0		NPB	0
WDR72	0		STARD3NL	0		CCSER1	0		PABPN1L	0		LRRC75B	0		WDR72	0
NIPBL	0		PARD3B	0		PHACTR1	0		TLX2	0		TMEM163	0		NIPBL	0
RAB38	0		ABLIM1	0		OR10K2	0		HAX1	0		CNN3	0		RAB38	0
PIAS3	0		GANC	0		TMEM210	0		ASPHD2	0		TTC39A	0		PIAS3	0
DCAF12	0		MYL12B	0		LNP1	0		PPAN	0		C1orf53	0		DCAF12	0
VPS37D	0		MED11	0		TEX35	0		GUCY2C	0		C16orf89	0		VPS37D	0
PNO1	0		NISCH	0		SLC9A2	0		TMUB2	0		PXDC1	0		PNO1	0
CDC42BPA	0		TMEM150A	0		ZNF574	0		CDCA7L	0		ELFN2	0		CDC42BPA	0
USP37	0		ZNF608	0		L1TD1	0		UBL7	0		PKDCC	0		USP37	0
ZNF74	0		SCARA3	0		REM2	0		SYT5	0		OR4C13	0		ZNF74	0
CHCHD3	0		STOM	0		TMEM117	0		SPACA3	0		IRAK1BP1	0		CHCHD3	0
NDRG1	0		SECISBP2L	0		GZF1	0		FAM173A	0		NDNF	0		NDRG1	0
YKT6	0		FAM3D	0		ZNF527	0		SAAL1	0		VSTM4	0		YKT6	0
RND3	0		CDK2AP1	0		TEDDM1	0		SERTAD2	0		RHBDF1	0		RND3	0
AIMP1	0		RGMB	0		RRP8	0		CNTNAP4	0		BIVM	0		AIMP1	0
AIFM2	0		YOD1	0		STEAP1B	0		TOR3A	0		FAM47E	0		AIFM2	0
CDYL	0		STT3B	0		SPATC1L	0		ZNF585A	0		ABHD18	0		CDYL	0
WBP11	0		PAFAH1B1	0		VOPP1	0		AKAP8	0		OSGIN2	0		WBP11	0
METTL1	0		GTF2IRD2B	0		EMC9	0		OR2L13	0		DTD2	0		METTL1	0
PRPF40A	0		ALOX15B	0		KIF19	0		DRAM2	0		FAM181A	0		PRPF40A	0
TTC30A	0		DAB2IP	0		DPP7	0		HHAT	0		BTBD6	0		TTC30A	0
FGA	0		TNNI3K	0		R3HDM4	0		ZNF417	0		IQCA1	0		FGA	0
CLDN9	0		SOCS5	0		C12orf50	0		RALGPS2	0		EEF2	0		CLDN9	0
SRSF11	0		BEX2	0		FAM177B	0		KCNIP4	0		CD19	0		SRSF11	0
PIP5K1C	0		KHDRBS3	0		HPS4	0		TMEM106A	0		EEF1G	0		PIP5K1C	0
SRP9	0		MMP28	0		FAM155B	0		OR4C6	0		NACA	0		SRP9	0
CNOT2	0		INCA1	0		FBXL8	0		COPS6	0		CD22	0		CNOT2	0
SETD4	0		RBM11	0		MYPOP	0		FOXD1	0		EIF3E	0		SETD4	0
TUBB2B	0		SMDT1	0		PRADC1	0		ZFAT	0		EEF1B2	0		TUBB2B	0
VTA1	0		DDX43	0		C2orf88	0		DRICH1	0		HSPA5	0		VTA1	0
INTS10	0		C19orf54	0		C12orf65	0		GALNTL6	0		UBC	0		INTS10	0
METTL2A	0		DYRK3	0		NTN5	0		UBIAD1	0		RSL24D1	0		METTL2A	0
AHSA1	0		CHADL	0		ZNF696	0		PNLIPRP1	0		EIF3H	0		AHSA1	0
HSPBP1	0		UTP14C	0		SAP25	0		WRAP73	0		PAX5	0		HSPBP1	0
TRPC4AP	0		PCSK2	0		C14orf28	0		MARCH8	0		CD79A	0		TRPC4AP	0
DPF2	0		PRR35	0		CLEC18B	0		YPEL5	0		DNAJB9	0		DPF2	0
SUN1	0		NCKAP5L	0		C15orf65	0		RABEP2	0		MRPS24	0		SUN1	0
FAM50B	0		ZC2HC1C	0		ZHX2	0		SERINC4	0		CD79B	0		FAM50B	0
POFUT2	0		XAB2	0		ACOT6	0		QSOX2	0		DNAJB11	0		POFUT2	0
GOLGA5	0		MAP7D1	0		ANKRD7	0		SNTA1	0		SDHA	0		GOLGA5	0
HYKK	0		ZDHHC16	0		SMIM8	0		KCNIP2	0		MRPL39	0		HYKK	0
RABL3	0		TRAM1L1	0		FDXACB1	0		BARX1	0		MRPS14	0		RABL3	0
LETM1	0		PTGFR	0		NOC3L	0		CBLN3	0		TAP2	0		LETM1	0
CANT1	0		TMEM128	0		GRAMD1C	0		PDAP1	0		HIST1H2BG	0		CANT1	0
SMAD5	0		EXOSC7	0		SPAG4	0		RNASEH2C	0		VCP	0		SMAD5	0
ANKRD26	0		CYS1	0		ZNF557	0		CACNG3	0		EIF4B	0		ANKRD26	0
BOLA3	0		SCHIP1	0		SOBP	0		KRTAP4-11	0		MS4A1	0		BOLA3	0
NMNAT3	0		FAM20A	0		CCDC191	0		CYB561A3	0		BLNK	0		NMNAT3	0
LAMTOR2	0		PCDHA12	0		MBNL3	0		UNKL	0		FOXRED1	0		LAMTOR2	0
NCOA6	0		GBF1	0		FAM219B	0		RNF126	0		QRSL1	0		NCOA6	0
NUP54	0		TBC1D30	0		ARL14EPL	0		RHBDD1	0		SEC63	0		NUP54	0
TRIP11	0		SHROOM4	0		AMER2	0		ZNF737	0		MRPS31	0		TRIP11	0
PGAM5	0		UBP1	0		SSPN	0		QPCTL	0		MRPS7	0		PGAM5	0
RFK	0		CLINT1	0		ZNF706	0		FICD	0		MRPS2	0		RFK	0
MBOAT2	0		NRN1L	0		TVP23C-CDRT4	0		TSSK4	0		MRPL2	0		MBOAT2	0
ITGA2	0		AASS	0		TMEM256	0		BCL2L12	0		NDUFAF4	0		ITGA2	0
CEP85	0		FAM174A	0		FAM156A	0		CCDC9	0		HIST1H2BB	0		CEP85	0
MAGOHB	0		RCOR1	0		CELF6	0		CCDC50	0		IRF7	0		MAGOHB	0
GPR153	0		TOB2	0		SMIM7	0		SH3BP5	0		HIST2H2BF	0		GPR153	0
PPP5C	0		ARHGAP29	0		ZNF234	0		TMA16	0		HIST1H2BD	0		PPP5C	0
SUPT5H	0		EVI5L	0		C3orf70	0		MIA3	0		MRPL48	0		SUPT5H	0
VSIG1	0		SPECC1L	0		ONECUT3	0		ATRNL1	0		ABCB4	0		VSIG1	0
LAMC1	0		MBIP	0		ZNF525	0		GGA2	0		HIST1H4I	0		LAMC1	0
ARF5	0		PLEKHG4	0		INSL6	0		SSBP4	0		MRPL40	0		ARF5	0
EXOSC10	0		ADRA2A	0		CCDC177	0		DMXL1	0		MRPL38	0		EXOSC10	0
BCL7C	0		DENND2C	0		SPIN3	0		VGLL1	0		MRPS33	0		BCL7C	0
HS6ST1	0		ZNF385B	0		TGFBR3L	0		CCDC117	0		HIST1H2BF	0		HS6ST1	0
ATP2A2	0		HIVEP1	0		NETO1	0		ZNF585B	0		HIST1H2AE	0		ATP2A2	0
GPR107	0		LRRC36	0		ZXDA	0		ZFP62	0		SNRPD2	0		GPR107	0
CCHCR1	0		PPRC1	0		REPIN1	0		MUC3A	0		HIST1H2AJ	0		CCHCR1	0
COPS7A	0		RAP1GAP	0		CXorf21	0		LRRC14	0		HIST1H2AB	0		COPS7A	0
CASC3	0		PARP3	0		SNN	0		NIPA2	0		MRPS34	0		CASC3	0
NOLC1	0		AGR3	0		ENAM	0		RSL1D1	0		HIST1H2BO	0		NOLC1	0
PRPF4B	0		SYMPK	0		LAMP5	0		BPIFB4	0		HIST1H4E	0		PRPF4B	0
SRPK3	0		RAI1	0		SHISA8	0		ATXN1L	0		SPIB	0		SRPK3	0
TKFC	0		PIBF1	0		ZNF814	0		ZNF681	0		HIST2H2AB	0		TKFC	0
TFPI2	0		SAMD5	0		CCDC134	0		AP1S3	0		FBL	0		TFPI2	0
GLCE	0		HMSD	0		ACP7	0		IGBP1	0		HIST1H4L	0		GLCE	0
BCAR1	0		OTUD1	0		STARD5	0		C11orf80	0		HIST1H4H	0		BCAR1	0
GOLGA1	0		CCDC85A	0		STRBP	0		TXLNB	0		HIST1H2BC	0		GOLGA1	0
GSTCD	0		BAHD1	0		C2orf74	0		CPTP	0		MRPL53	0		GSTCD	0
ARVCF	0		RCHY1	0		RWDD2A	0		NCLN	0		HIST1H2AG	0		ARVCF	0
GJB7	0		WDTC1	0		NEMP2	0		NRDC	0		HIST1H2BJ	0		GJB7	0
DLK2	0		IL34	0		VN1R1	0		NUP88	0		HIST1H2BK	0		DLK2	0
CEP89	0		CCNJL	0		TFAM	0		ARL14	0		HIST1H3B	0		CEP89	0
PROX1	0		PLEKHG2	0		PLK1	0		BCLAF1	0		HIST1H4B	0		PROX1	0
ITPA	0		GFRA3	0		ACAD9	0		UBE2QL1	0		TNFRSF13B	0		ITPA	0
DAAM1	0		ARHGAP36	0		AURKA	0		TYSND1	0		FCRL5	0		DAAM1	0
EFNA3	0		STX19	0		LRPPRC	0		OBP2A	0		HSPA2	0		EFNA3	0
MUCL1	0		ARHGAP23	0		HSD17B10	0		ZNF296	0		MRPL44	0		MUCL1	0
ALAD	0		ZSWIM6	0		NDUFA8	0		LMBRD1	0		SRP54	0		ALAD	0
MOCOS	0		VPS13D	0		MRPL15	0		C12orf45	0		HIST2H2AC	0		MOCOS	0
ITPKA	0		CA8	0		NDUFS1	0		POTEM	0		COQ4	0		ITPKA	0
DMAP1	0		RGN	0		MTG2	0		RP9	0		HIST1H2AH	0		DMAP1	0
CLDN15	0		EHD2	0		MRPS11	0		ANKRD53	0		HIST1H3F	0		CLDN15	0
XPO5	0		TMEM213	0		NDUFS2	0		LRRC37A2	0		BTF3	0		XPO5	0
TNC	0		PHYHIPL	0		MRPS12	0		OSER1	0		CCR9	0		TNC	0
ZNHIT2	0		OCIAD1	0		MRPL32	0		RPUSD1	0		HIST1H4J	0		ZNHIT2	0
MAGEA12	0		SESTD1	0		MRPL23	0		TM9SF2	0		CCR10	0		MAGEA12	0
SEPHS1	0		MATN3	0		TRUB2	0		OSBPL10	0		RTN4IP1	0		SEPHS1	0
GABBR1	0		FAM118B	0		NDUFS8	0		KBTBD8	0		S100A7	0		GABBR1	0
GNB1	0		ARSJ	0		MRPL12	0		MZT2B	0		GADD45GIP1	0		GNB1	0
WAC	0		ARHGEF17	0		DARS2	0		ZNF536	0		MRPS18B	0		WAC	0
SEC16B	0		FBXO33	0		CDC20	0		SNX29	0		HIST1H3H	0		SEC16B	0
PGM2L1	0		ANKFY1	0		CCNB2	0		TLL2	0		RPUSD4	0		PGM2L1	0
MED13	0		ARMC7	0		MRPL41	0		COCH	0		HIST1H2AC	0		MED13	0
SLC35F5	0		DCTN4	0		MTERF3	0		PRDM4	0		HIST1H3J	0		SLC35F5	0
MYO3A	0		SOGA3	0		NEK2	0		PAGR1	0		FCRL4	0		MYO3A	0
ENTPD5	0		GPRIN2	0		MRPL3	0		C10orf71	0		HIST2H2AA4	0		ENTPD5	0
NUCKS1	0		HMCN1	0		MRPL13	0		ORAI2	0		TUFM	0		NUCKS1	0
SENP2	0		HIPK3	0		MELK	0		SYPL1	0		MRPL22	0		SENP2	0
WDR12	0		ZNF580	0		MCM2	0		PKHD1L1	0		MRPS27	0		WDR12	0
TRIM56	0		SFXN2	0		NDUFB9	0		TESK2	0		HSD17B8	0		TRIM56	0
VPS72	0		MVP	0		MRPL21	0		ZNF860	0		ALDH1L2	0		VPS72	0
FOXK2	0		MICU3	0		TTK	0		PCMTD1	0		TCF4	0		FOXK2	0
NSUN7	0		ZYG11B	0		PLK4	0		C11orf94	0		HIST1H3G	0		NSUN7	0
CCZ1	0		PDF	0		NUF2	0		SEC14L1	0		HSPA13	0		CCZ1	0
CHMP5	0		CHRDL2	0		BCS1L	0		HEXIM2	0		IRAK2	0		CHMP5	0
KIFC2	0		RPH3AL	0		NDUFA10	0		NCCRP1	0		HERPUD1	0		KIFC2	0
NUP155	0		CES4A	0		NDUFS5	0		ZBTB40	0		UQCRH	0		NUP155	0
POP4	0		ACPP	0		KRAS	0		OXR1	0		HSPA4	0		POP4	0
CDK19	0		UBR3	0		HJURP	0		LRIF1	0		STT3A	0		CDK19	0
RHOB	0		CYSTM1	0		SSBP1	0		ADAMTS6	0		MEF2C	0		RHOB	0
MC1R	0		TANC1	0		MRPL16	0		ZG16	0		TRADD	0		MC1R	0
PHLPP1	0		ZKSCAN8	0		COA6	0		RUNDC1	0		NDUFB11	0		PHLPP1	0
HS6ST2	0		C1QL2	0		COX5B	0		TMEM39A	0		EBF1	0		HS6ST2	0
GPR157	0		SALL2	0		CCNB1	0		LDLRAD2	0		RPN2	0		GPR157	0
PLD1	0		FBXO34	0		ERAL1	0		OSBPL3	0		MYC	0		PLD1	0
PTER	0		WWC3	0		NDUFB3	0		ASB3	0		MRPS18A	0		PTER	0
PINX1	0		CTSF	0		MRPL18	0		CXXC5	0		SYVN1	0		PINX1	0
BANF1	0		ANOS1	0		GRSF1	0		SETSIP	0		TLR10	0		BANF1	0
ONECUT1	0		ZNF827	0		MRPS5	0		JTB	0		PDIA4	0		ONECUT1	0
VMP1	0		DTX4	0		TPX2	0		HNRNPCL2	0		NDUFAF6	0		VMP1	0
FHL2	0		MAPK8IP1	0		MRPL20	0		RASSF6	0		HSP90B1	0		FHL2	0
MORF4L2	0		CRTAC1	0		NDUFB10	0		PHF3	0		U2AF1	0		MORF4L2	0
MMADHC	0		CHRNA10	0		MRPS22	0		ZNF526	0		TNFRSF13C	0		MMADHC	0
IL20RB	0		DUOXA1	0		KIF2C	0		TFAP4	0		BRCA2	0		IL20RB	0
ZNF714	0		ZBTB7C	0		MRPL43	0		NOL7	0		GALR2	0		ZNF714	0
GRB14	0		TMEM164	0		COA7	0		C2orf49	0		IL36G	0		GRB14	0
VBP1	0		MECOM	0		MRPS16	0		ZNF740	0		BLK	0		VBP1	0
FLNC	0		LNX2	0		COX6C	0		TMEM143	0		COX18	0		FLNC	0
GCKR	0		SBSPON	0		PCNA	0		C10orf53	0		BCL11A	0		GCKR	0
CNOT6	0		ERVW-1	0		PET117	0		ZNF594	0		B4GALT3	0		CNOT6	0
CYTH2	0		ZNF837	0		MRPS17	0		PRICKLE3	0		PTCD3	0		CYTH2	0
TRDN	0		ARHGAP35	0		NDUFB6	0		LRRTM2	0		TNFRSF17	0		TRDN	0
RRP36	0		FAM221A	0		MRPS23	0		PLEKHA8	0		CR2	0		RRP36	0
TRIM7	0		GKN2	0		BRCA1	0		CCDC110	0		POU2AF1	0		TRIM7	0
PERP	0		PICK1	0		MRPL24	0		YDJC	0		KRTAP4-12	0		PERP	0
FABP7	0		REPS2	0		NDUFB7	0		CCDC59	0		SERPINB4	0		FABP7	0
GPC1	0		NFATC3	0		MRPS9	0		NARF	0		CNR2	0		GPC1	0
PLA2R1	0		RANBP17	0		MRPS10	0		ANKRD61	0		FFAR1	0		PLA2R1	0
RHOBTB1	0		KLHL26	0		RAD54L	0		CDNF	0		MGAT5	0		RHOBTB1	0
PARPBP	0		MAPRE3	0		GTPBP10	0		XKR8	0		GALR1	0		PARPBP	0
DGCR6L	0		RIMS4	0		TOP2A	0		ZNF549	0		CCT8	0		DGCR6L	0
CHL1	0		ZBTB4	0		MRPL4	0		SPATA24	0		GALR3	0		CHL1	0
ERO1A	0		LEMD1	0		MRPL28	0		ORAI3	0		TCF3	0		ERO1A	0
SARNP	0		PPP6R2	0		NDUFA9	0		MSTO1	0		MC4R	0		SARNP	0
ENY2	0		GLTP	0		MRPS35	0		TTC12	0		MAN1A2	0		ENY2	0
LYPLA1	0		TSPYL5	0		MRPL19	0		ACBD4	0		GADD45A	0		LYPLA1	0
EIF5AL1	0		SEC14L4	0		PNPT1	0		EFCAB5	0		SRP68	0		EIF5AL1	0
PPP2R5D	0		DTX3L	0		CENPA	0		FCRLB	0		ATG13	0		PPP2R5D	0
LDOC1	0		ANXA8L1	0		MRPS28	0		ZNF544	0		AIM2	0		LDOC1	0
PDZD11	0		ZSWIM5	0		CDT1	0		RHEBL1	0		SEC62	0		PDZD11	0
TXNDC12	0		FAM170A	0		MRPS18C	0		SCRN2	0		DAD1	0		TXNDC12	0
ING4	0		C14orf132	0		EXO1	0		AAAS	0		FCRL1	0		ING4	0
SS18	0		UBLCP1	0		ZWINT	0		UNC13C	0		SRPRB	0		SS18	0
TMX2	0		ZNF24	0		CENPN	0		HIP1R	0		DNAJC10	0		TMX2	0
NMNAT2	0		USP54	0		MRPL37	0		CPNE5	0		CD24	0		NMNAT2	0
TNNC2	0		STK19	0		MCM4	0		OR52N4	0		FCER2	0		TNNC2	0
SLC44A5	0		HS1BP3	0		GINS2	0		LETMD1	0		RBMX	0		SLC44A5	0
HOXC11	0		PCDHAC2	0		MRPL30	0		FNDC3A	0		DNAJC24	0		HOXC11	0
CLDN10	0		SMYD4	0		MRPS6	0		DNPH1	0		SDHAF1	0		CLDN10	0
DST	0		UBL3	0		KIF14	0		FCHSD2	0		ALG1	0		DST	0
ACTR5	0		ADIRF	0		ESPL1	0		C7orf31	0		ALG3	0		ACTR5	0
LRFN4	0		CALCOCO1	0		MRPS26	0		RASA4	0		MZB1	0		LRFN4	0
GBA2	0		HECTD1	0		POLE2	0		CABP4	0		EIF3D	0		GBA2	0
LRP8	0		CASD1	0		ORC1	0		TEX9	0		PARP1	0		LRP8	0
CLDN6	0		FSD2	0		MRPL9	0		SLC35F4	0		UTS2B	0		CLDN6	0
LOXL2	0		ACTR3C	0		SARS2	0		COPS7B	0		ABCB9	0		LOXL2	0
GTF2H5	0		PEAK1	0		KIF20A	0		DENND6B	0		DNAJC11	0		GTF2H5	0
FAM234A	0		SCARF1	0		NDUFAF5	0		MSL3	0		FBXW7	0		FAM234A	0
DUSP14	0		ERICH4	0		CENPF	0		LRRIQ3	0		NPW	0		DUSP14	0
TNFAIP2	0		ETF1	0		CDC45	0		LRRC24	0		ALG14	0		TNFAIP2	0
SHARPIN	0		SERP2	0		KIF23	0		WBP2NL	0		HTRA2	0		SHARPIN	0
UBE2Z	0		FHDC1	0		GATC	0		ZNF707	0		ALG13	0		UBE2Z	0
RBM10	0		ZNF219	0		MTPAP	0		TECR	0		DNAJC4	0		RBM10	0
N6AMT1	0		TRA2A	0		MRPL50	0		TMEM109	0		CCT7	0		N6AMT1	0
OXLD1	0		MACF1	0		MCM10	0		ALKBH7	0		VPS51	0		OXLD1	0
HOMER3	0		CITED4	0		RPE	0		GPR180	0		SLC38A5	0		HOMER3	0
WSB2	0		TRIL	0		PRC1	0		DNLZ	0		EIF3C	0		WSB2	0
ZKSCAN1	0		VEPH1	0		MCAT	0		MPP6	0		SNU13	0		ZKSCAN1	0
ARFIP2	0		AKAP11	0		TFB2M	0		ZNF248	0		TAS1R3	0		ARFIP2	0
GOLPH3L	0		THSD7A	0		MRPL36	0		EML6	0		CDC6	0		GOLPH3L	0
ABI2	0		XAGE2	0		RFC5	0		SMIM14	0		MOGS	0		ABI2	0
RHOC	0		LYSMD4	0		COX11	0		ZC3H12B	0		ALG8	0		RHOC	0
SPICE1	0		DEFB127	0		MRPL11	0		DENND5B	0		PPP1R15A	0		SPICE1	0
AHCTF1	0		CRTC1	0		GINS1	0		MARCH3	0		PARP2	0		AHCTF1	0
ACKR3	0		PNMA2	0		KIFC1	0		NRROS	0		PMS2	0		ACKR3	0
PPP2R1B	0		KIAA0232	0		CENPU	0		EQTN	0		DNAJA3	0		PPP2R1B	0
KLHL21	0		NELL1	0		MDH2	0		ANGPTL6	0		TAS1R1	0		KLHL21	0
NR2C2AP	0		SNX25	0		UBE2C	0		BBX	0		OS9	0		NR2C2AP	0
TMEM79	0		PPP1R12C	0		AKT2	0		DXO	0		PDK1	0		TMEM79	0
BBOX1	0		TMEM88	0		DAP3	0		GPR89A	0		DPAGT1	0		BBOX1	0
SS18L1	0		ZSWIM8	0		ULK1	0		LHFPL1	0		SMN2	0		SS18L1	0
RMND5A	0		PFKFB2	0		ISCA2	0		OGFOD2	0		TNFRSF10A	0		RMND5A	0
ANXA9	0		CA13	0		TP53	0		HID1	0		PMPCB	0		ANXA9	0
CPSF7	0		PLAGL2	0		HSPA9	0		PLEKHG1	0		CCL25	0		CPSF7	0
CCDC138	0		TPPP	0		PARS2	0		TMEM161B	0		TRMT10C	0		CCDC138	0
PRMT3	0		USF3	0		MRPS30	0		SMKR1	0		IFNA2	0		PRMT3	0
SCYL3	0		TDRD6	0		GAPDH	0		ANTXRL	0		PHGDH	0		SCYL3	0
LYRM2	0		BRI3	0		RNASEH2A	0		CA5A	0		PDIA6	0		LYRM2	0
ARFGAP1	0		GOLGA6L9	0		TARS2	0		ESPNL	0		KCNJ3	0		ARFGAP1	0
ARHGEF19	0		CC2D1B	0		MRPL47	0		ARMCX6	0		DDX10	0		ARHGEF19	0
PIR	0		ZNF516	0		DNA2	0		DTWD2	0		TNIP1	0		PIR	0
FBXL6	0		PLCXD3	0		MTOR	0		BASP1	0		CNFN	0		FBXL6	0
DGUOK	0		TSC22D1	0		MRPS15	0		ABHD16B	0		SPRR2E	0		DGUOK	0
ORMDL2	0		ZSWIM7	0		PBK	0		LMF1	0		EHMT1	0		ORMDL2	0
C9orf40	0		TRAK2	0		BIRC5	0		LRRC59	0		SPINK7	0		C9orf40	0
PSMD5	0		PUS10	0		MRPL55	0		GOLGA6L6	0		FCRL2	0		PSMD5	0
ENAH	0		RNASE4	0		CDC25C	0		SCAMP5	0		HSPE1	0		ENAH	0
ACVR1	0		APOBEC2	0		TRIP13	0		ODF4	0		SPRR2D	0		ACVR1	0
GEMIN6	0		C12orf49	0		KIF4A	0		PLEKHG7	0		RAD17	0		GEMIN6	0
ZMAT5	0		BEND7	0		ALDH3A1	0		MKX	0		HTR4	0		ZMAT5	0
UGGT1	0		TSTD2	0		TK1	0		CLECL1	0		ALDH8A1	0		UGGT1	0
USP49	0		ZBTB22	0		MRPL27	0		F8A3	0		KLK7	0		USP49	0
PCDHB11	0		CCDC68	0		FAM83D	0		PTCH2	0		ACADM	0		PCDHB11	0
ALX1	0		ZNF414	0		KIF18A	0		ABHD15	0		SERPINB13	0		ALX1	0
MAGEA10	0		RNF17	0		MRPL45	0		TMCC2	0		SLC23A3	0		MAGEA10	0
UBQLN4	0		PCP2	0		FOXM1	0		POTEG	0		HCRT	0		UBQLN4	0
TCTEX1D2	0		RGS16	0		PSMC4	0		PDXP	0		FAM25A	0		TCTEX1D2	0
URB1	0		FAM221B	0		CDCA8	0		ZNF556	0		PTCD1	0		URB1	0
XXYLT1	0		FILIP1	0		DECR2	0		ANKRD30BL	0		PPAT	0		XXYLT1	0
PTGES	0		ZBTB18	0		ABCE1	0		ZNF416	0		ASCL1	0		PTGES	0
RNF181	0		PIWIL3	0		CDKN3	0		TTC21A	0		RFX5	0		RNF181	0
NKX1-2	0		KNDC1	0		ANLN	0		ITFG1	0		SPRR3	0		NKX1-2	0
RARB	0		ICAM5	0		SRSF1	0		ZDHHC14	0		FKBP14	0		RARB	0
RIMKLB	0		PYROXD2	0		MTIF2	0		LAS1L	0		SPRR1A	0		RIMKLB	0
NAA10	0		RPA4	0		RPA1	0		C16orf74	0		SLC28A2	0		NAA10	0
UBE2V2	0		SGSM3	0		MRPL42	0		ZHX1-C8orf76	0		IGLL5	0		UBE2V2	0
HES2	0		PAPOLB	0		DLGAP5	0		CLCC1	0		PRMT1	0		HES2	0
PCTP	0		SAP30L	0		ENO1	0		RETNLB	0		SEC61A1	0		PCTP	0
LTV1	0		N4BP1	0		RMI1	0		PANX3	0		EIF2AK3	0		LTV1	0
UBR5	0		ZBTB44	0		HMMR	0		NTMT1	0		SLC50A1	0		UBR5	0
THOC6	0		RABAC1	0		MCM7	0		MICAL3	0		IGLL1	0		THOC6	0
BCOR	0		KIAA0408	0		SOX2	0		TIGD3	0		UPF2	0		BCOR	0
AP4M1	0		P4HTM	0		TPI1	0		EPS15L1	0		PREB	0		AP4M1	0
APOBEC1	0		PTCHD4	0		BRIP1	0		OR9Q1	0		FANCD2	0		APOBEC1	0
B4GALNT4	0		WFDC13	0		RAN	0		SLCO5A1	0		SHMT2	0		B4GALNT4	0
AGTRAP	0		RBM7	0		CDCA3	0		PDCD2L	0		MBD4	0		AGTRAP	0
WRNIP1	0		RGS9BP	0		CHEK2	0		NIPSNAP3B	0		SPRR1B	0		WRNIP1	0
NAA50	0		NCDN	0		MAPK8	0		DDTL	0		PMM2	0		NAA50	0
GOPC	0		CA11	0		SPAG5	0		INO80B	0		SRM	0		GOPC	0
CIB2	0		FAM187B	0		ABCA12	0		CCDC144A	0		TCOF1	0		CIB2	0
TBC1D20	0		DIAPH2	0		RARS2	0		NUDT4	0		SNRNP70	0		TBC1D20	0
MARCH6	0		CLUL1	0		ISCA1	0		SAMD7	0		SLC8A3	0		MARCH6	0
SLC45A4	0		CFL2	0		E2F1	0		LRRC14B	0		POU2F2	0		SLC45A4	0
TSEN15	0		EID2	0		MRRF	0		SHPK	0		DNAJC1	0		TSEN15	0
CALML3	0		CRIM1	0		FANCI	0		SFXN4	0		MRPL49	0		CALML3	0
TMEM129	0		ADAM32	0		F12	0		PAQR6	0		ASNS	0		TMEM129	0
CEACAM1	0		C4orf19	0		GMNN	0		SCYL1	0		HSCB	0		CEACAM1	0
ZNF217	0		CHI3L2	0		AURKAIP1	0		C19orf53	0		MPG	0		ZNF217	0
TPCN1	0		CPEB2	0		HSPD1	0		DQX1	0		GMPPB	0		TPCN1	0
TFG	0		TPST1	0		NOP2	0		PPP1R3E	0		NME1	0		TFG	0
RASSF10	0		TMEM37	0		EFTUD2	0		NPAS1	0		ACAD11	0		RASSF10	0
AP2A1	0		CCDC106	0		RRM1	0		BHLHE41	0		VPREB3	0		AP2A1	0
GTF3C1	0		ODAM	0		DSN1	0		HAGHL	0		OXSM	0		GTF3C1	0
ARL4D	0		SHISA2	0		LSM5	0		HPDL	0		IL17C	0		ARL4D	0
TNPO3	0		ZNF330	0		ALDH3B1	0		OR1E1	0		SEC11C	0		TNPO3	0
PCGF3	0		SRRM4	0		NDUFAB1	0		HIGD1C	0		MUTYH	0		PCGF3	0
NCSTN	0		RNF128	0		COA5	0		ABRA	0		GCK	0		NCSTN	0
DLG5	0		TMEM243	0		EME1	0		S100Z	0		RAB24	0		DLG5	0
MGME1	0		FAM174B	0		SMC2	0		NANOGNB	0		HLA-DOB	0		MGME1	0
FXYD2	0		CD302	0		USP1	0		GOLGA6L1	0		HIST1H1C	0		FXYD2	0
NIT1	0		EFR3B	0		HNRNPK	0		JSRP1	0		OST4	0		NIT1	0
GNPNAT1	0		RMDN2	0		EIF4A3	0		OR2C1	0		IFNA13	0		GNPNAT1	0
FAM83A	0		LIMS2	0		MRPS21	0		NAT9	0		GTPBP3	0		FAM83A	0
NUP205	0		MMS19	0		MCM8	0		OARD1	0		BIK	0		NUP205	0
MBTD1	0		ARMT1	0		E2F8	0		IGSF22	0		PRKCG	0		MBTD1	0
EMC4	0		EML5	0		RAD52	0		RNF222	0		IFNAR2	0		EMC4	0
EIF2AK4	0		RUFY3	0		MSH2	0		CCDC62	0		NEUROD1	0		EIF2AK4	0
AHNAK2	0		MACC1	0		PIGS	0		ANKRD33B	0		SIL1	0		AHNAK2	0
LMNB2	0		MYRF	0		SKP2	0		LGALS13	0		SPRR2B	0		LMNB2	0
DHX33	0		SORBS2	0		STK11	0		C10orf82	0		NPY	0		DHX33	0
GJB4	0		ATP6V0A1	0		RACGAP1	0		NFX1	0		LY6G6C	0		GJB4	0
NUP188	0		ARMCX4	0		ALDH3B2	0		R3HCC1	0		KRTDAP	0		NUP188	0
IL37	0		DEXI	0		TP63	0		C5orf63	0		KISS1R	0		IL37	0
MAP7D2	0		ZNF57	0		STIL	0		ELOF1	0		BANK1	0		MAP7D2	0
MMACHC	0		SEC14L6	0		SETDB1	0		PGBD2	0		LCE3D	0		MMACHC	0
BRI3BP	0		TSPYL1	0		CHAF1B	0		LRRC7	0		ERCC2	0		BRI3BP	0
CUL7	0		GTF2H2C	0		KRT14	0		C10orf99	0		PI3	0		CUL7	0
UMODL1	0		TBCEL	0		HSP90AB1	0		MFSD3	0		SLC6A16	0		UMODL1	0
DDHD2	0		AGAP3	0		HNRNPC	0		PPFIBP2	0		NEK8	0		DDHD2	0
ETV4	0		CNTROB	0		ABCA4	0		PGPEP1	0		RBFA	0		ETV4	0
TBL1XR1	0		STAC2	0		CDK4	0		CBY3	0		DNTT	0		TBL1XR1	0
URI1	0		ZNF334	0		GSR	0		NACA2	0		LYRM4	0		URI1	0
PTPRH	0		METTL7A	0		XRN2	0		TBPL2	0		KCNK9	0		PTPRH	0
MARCH5	0		ST5	0		TOPBP1	0		CFAP54	0		MAS1	0		MARCH5	0
GGCT	0		REXO2	0		MSH6	0		PCDHGA6	0		KARS	0		GGCT	0
UBA2	0		IFI27L1	0		MND1	0		ZYG11A	0		DIS3	0		UBA2	0
NPEPL1	0		NHSL1	0		NCAPD2	0		SDR39U1	0		KLK12	0		NPEPL1	0
COPB1	0		DCAF5	0		RMND1	0		TIMM23B	0		EIF5	0		COPB1	0
BOLA1	0		UBTD1	0		DNMT3B	0		NXPE4	0		PPIB	0		BOLA1	0
RBM38	0		ESYT3	0		CDKAL1	0		OR1J1	0		COG8	0		RBM38	0
ADM	0		DAAM2	0		DEPDC1	0		GAPT	0		BCL2L10	0		ADM	0
CLGN	0		AGBL1	0		POLR1B	0		MYEOV	0		SPRR2A	0		CLGN	0
C6orf136	0		ST7	0		WDR5	0		CNPPD1	0		SNRPA	0		C6orf136	0
DCAF10	0		LRRC27	0		ECT2	0		TMEM134	0		CAMKMT	0		DCAF10	0
ACBD3	0		ANKRD29	0		EHHADH	0		CMSS1	0		NME1-NME2	0		ACBD3	0
MAP4K4	0		GPALPP1	0		SNRPG	0		SPANXD	0		NTNG1	0		MAP4K4	0
TMEM18	0		SMIM20	0		ALDH1A3	0		IZUMO4	0		SEC13	0		TMEM18	0
IVNS1ABP	0		ATMIN	0		HDAC6	0		BOD1L1	0		VPREB1	0		IVNS1ABP	0
CENPP	0		ZMYM3	0		CAD	0		CCSER1	0		SCN3A	0		CENPP	0
SETD6	0		IGFBP6	0		PSMA4	0		PHACTR1	0		MSH4	0		SETD6	0
PKP3	0		CASZ1	0		HDAC2	0		OR10K2	0		TFEB	0		PKP3	0
INHBB	0		TPPP3	0		RPA3	0		TMEM210	0		ID3	0		INHBB	0
ZCRB1	0		ADNP2	0		PRKAA2	0		MARCKSL1	0		RPTN	0		ZCRB1	0
STAU2	0		NECAB1	0		F2	0		TEX35	0		LCE3E	0		STAU2	0
NXT2	0		PURA	0		IDH1	0		SLC9A2	0		ACSBG1	0		NXT2	0
HSBP1	0		RADIL	0		KRT5	0		ZNF574	0		CACNA1A	0		HSBP1	0
RPP40	0		CPNE4	0		SDHC	0		L1TD1	0		DERL3	0		RPP40	0
BYSL	0		SPRYD7	0		RFC2	0		REM2	0		SPCS2	0		BYSL	0
RAMP1	0		TMEM64	0		XRCC2	0		GZF1	0		MATR3	0		RAMP1	0
ROMO1	0		PDZD2	0		TXNRD1	0		ZNF527	0		NSUN5	0		ROMO1	0
TUBB2A	0		TOP2B	0		USP39	0		TEDDM1	0		NEU1	0		TUBB2A	0
HORMAD1	0		ABHD2	0		UBE2I	0		RRP8	0		DDX11	0		HORMAD1	0
RPRM	0		ASAP3	0		MDC1	0		STEAP1B	0		BRSK1	0		RPRM	0
GPSM2	0		FAM200B	0		DNMT3A	0		FITM1	0		SERPINB7	0		GPSM2	0
GABRA3	0		LRCH2	0		SLC15A1	0		VOPP1	0		KCNQ5	0		GABRA3	0
FBXO45	0		LRRFIP2	0		GOT2	0		EMC9	0		A2ML1	0		FBXO45	0
TDRKH	0		SORCS2	0		CHTF18	0		KIF19	0		MCM5	0		TDRKH	0
LARP1	0		ASB11	0		PRKAA1	0		DPP7	0		TERT	0		LARP1	0
RFNG	0		NSMCE4A	0		COQ3	0		R3HDM4	0		SLC1A5	0		RFNG	0
CKMT1B	0		XAGE3	0		PRKCA	0		C12orf50	0		SLC13A5	0		CKMT1B	0
RPP25L	0		NUP58	0		RNF168	0		FAM177B	0		COG1	0		RPP25L	0
GDPD3	0		CCDC92	0		ZWILCH	0		HPS4	0		ZNF878	0		GDPD3	0
NTRK2	0		CAPRIN2	0		DKC1	0		FAM155B	0		PRKCSH	0		NTRK2	0
PTPDC1	0		UBL5	0		KNSTRN	0		FBXL8	0		WDR33	0		PTPDC1	0
PTK6	0		PRICKLE2	0		RAD54B	0		MYPOP	0		IMMP1L	0		PTK6	0
THOC3	0		PCP4L1	0		XRCC5	0		PRADC1	0		TAF8	0		THOC3	0
TTC3	0		SMIM11B	0		OAT	0		C2orf88	0		TOMM7	0		TTC3	0
TMEM17	0		SPAG1	0		MRPL51	0		C12orf65	0		MPI	0		TMEM17	0
CLNS1A	0		PPTC7	0		CHAF1A	0		NTN5	0		ARID3A	0		CLNS1A	0
NPLOC4	0		KIF12	0		OPA1	0		ZNF696	0		CTH	0		NPLOC4	0
HTATIP2	0		HYAL4	0		CENPQ	0		SAP25	0		NOP56	0		HTATIP2	0
EDN1	0		FKBP1B	0		SLC25A17	0		C14orf28	0		DSG3	0		EDN1	0
EIF2AK1	0		FEM1C	0		NDUFS6	0		CLEC18B	0		TXNDC5	0		EIF2AK1	0
TMEM63A	0		C1orf21	0		NME2	0		C15orf65	0		SMC6	0		TMEM63A	0
TMTC3	0		UBALD1	0		PDHA1	0		ACOT6	0		KCNA7	0		TMTC3	0
UBXN10	0		DCUN1D3	0		RHEB	0		ANKRD7	0		C1GALT1C1	0		UBXN10	0
DAPL1	0		SUSD6	0		DROSHA	0		SMIM8	0		EIF2S3	0		DAPL1	0
IBSP	0		MRFAP1	0		UBE2T	0		FDXACB1	0		MIOS	0		IBSP	0
GPR158	0		KANSL3	0		ALDH9A1	0		NOC3L	0		VARS	0		GPR158	0
CISD3	0		HIVEP2	0		RAD51C	0		GRAMD1C	0		KDM4C	0		CISD3	0
GAN	0		NME5	0		DHX9	0		SPAG4	0		SASS6	0		GAN	0
LPGAT1	0		C10orf67	0		SUZ12	0		ZNF557	0		KRT16	0		LPGAT1	0
DUSP13	0		EMP2	0		SRSF3	0		CCDC191	0		KCNN3	0		DUSP13	0
PYGL	0		MON1B	0		MAGOH	0		MBNL3	0		IL5RA	0		PYGL	0
RPRD2	0		TMEM91	0		PAX6	0		FAM219B	0		SLC33A1	0		RPRD2	0
UBE2O	0		KIAA1671	0		ALDOA	0		SERF1A	0		ASXL1	0		UBE2O	0
EIF2S1	0		MYO9A	0		COX20	0		GRAPL	0		JCHAIN	0		EIF2S1	0
MED8	0		PLPPR1	0		CHCHD1	0		ARL14EPL	0		STX5	0		MED8	0
BLZF1	0		SREK1	0		STK36	0		AMER2	0		CHAC1	0		BLZF1	0
ABHD4	0		LENG8	0		PEX6	0		ZNF706	0		NCL	0		ABHD4	0
TRAF7	0		C7orf25	0		LDHA	0		TVP23C-CDRT4	0		FTSJ1	0		TRAF7	0
ANKRD40	0		SERTM1	0		TBRG4	0		TMEM256	0		GPRC5D	0		ANKRD40	0
GLMP	0		TMEM132D	0		TMEM126B	0		FAM156A	0		BAZ2A	0		GLMP	0
TEX101	0		UST	0		SLC35C2	0		CELF6	0		S1PR2	0		TEX101	0
CALU	0		SNED1	0		PSMC5	0		SMIM7	0		SPRR4	0		CALU	0
YIPF6	0		KLHL35	0		ACTG1	0		ONECUT3	0		NLRP11	0		YIPF6	0
COMTD1	0		NHLRC2	0		SLC27A4	0		ZNF525	0		SNRPA1	0		COMTD1	0
DDIT4L	0		FIZ1	0		ALDH1B1	0		INSL6	0		NLRP4	0		DDIT4L	0
KDELR3	0		FAM71E1	0		TOP3A	0		CCDC177	0		NT5E	0		KDELR3	0
EGFL7	0		C11orf96	0		PRIM2	0		SPIN3	0		LIN28A	0		EGFL7	0
SEMA3A	0		BTBD9	0		NME4	0		TGFBR3L	0		HRK	0		SEMA3A	0
UBE2Q1	0		EPB41L4B	0		CKS1B	0		AMN1	0		HAP1	0		UBE2Q1	0
GALK1	0		TMC7	0		UTP6	0		ZXDA	0		UQCRHL	0		GALK1	0
TRIB3	0		GLOD5	0		RAD1	0		REPIN1	0		SBSN	0		TRIB3	0
GTF3C5	0		LRRC31	0		CDKN2A	0		CXorf21	0		KCNH4	0		GTF3C5	0
NAA15	0		SENP8	0		TIMELESS	0		SNN	0		GPR83	0		NAA15	0
DTD1	0		FAM160A1	0		CTBP1	0		ENAM	0		SLC2A11	0		DTD1	0
MRS2	0		OLFM1	0		KDM1A	0		SHISA8	0		MTMR4	0		MRS2	0
SNAPIN	0		FBXW2	0		PUS1	0		ZNF814	0		TEFM	0		SNAPIN	0
RAPGEFL1	0		YBX3	0		TXNRD2	0		N4BP3	0		KCNH8	0		RAPGEFL1	0
MRGBP	0		ZFAND5	0		EMG1	0		CCDC134	0		AGA	0		MRGBP	0
NLN	0		NCKAP5	0		CENPW	0		ACP7	0		MBD1	0		NLN	0
ART3	0		FAM155A	0		NDUFV3	0		STARD5	0		PRKD3	0		ART3	0
CSAG1	0		VWA2	0		LSM4	0		STRBP	0		BMI1	0		CSAG1	0
BRCC3	0		RBMS2	0		XRCC1	0		C2orf74	0		TP73	0		BRCC3	0
CDC14B	0		SPATA19	0		EHMT2	0		RWDD2A	0		METTL21A	0		CDC14B	0
CHRM3	0		LYSMD3	0		PRDX1	0		NEMP2	0		PLA2G2F	0		CHRM3	0
HSF2	0		DPY19L3	0		YWHAZ	0		VN1R1	0		SIK1	0		HSF2	0
SERINC2	0		ATAD3C	0		PTBP1	0		TFAM	0		ZNF85	0		SERINC2	0
SEMA4F	0		LONRF3	0		MARK1	0		PLK1	0		EIF2A	0		SEMA4F	0
TELO2	0		FAM71A	0		LSM2	0		ACAD9	0		COL11A2	0		TELO2	0
SNF8	0		C5orf24	0		CCNE1	0		AURKA	0		PAN3	0		SNF8	0
KLHL23	0		DENND3	0		USP7	0		LRPPRC	0		SSTR2	0		KLHL23	0
CNGB3	0		DOCK9	0		AKR1C3	0		HSD17B10	0		EXOSC8	0		CNGB3	0
TTC32	0		SPAG11B	0		PSMC3	0		NDUFA8	0		SYP	0		TTC32	0
UTP23	0		SMIM6	0		PCBP2	0		MRPL15	0		CCNE2	0		UTP23	0
RARG	0		PCSK1N	0		CBR1	0		MRPL17	0		NLRP7	0		RARG	0
RCCD1	0		GAPVD1	0		ADH1C	0		NDUFS1	0		APRT	0		RCCD1	0
PVR	0		ZBED9	0		RARS	0		MTG2	0		MRM1	0		PVR	0
BRWD1	0		PLEKHB1	0		LIN9	0		NDUFS2	0		TRIM27	0		BRWD1	0
CDC42BPB	0		EBAG9	0		ATG5	0		MRPS12	0		SLC39A7	0		CDC42BPB	0
TSR1	0		DMRTA1	0		TRMT61A	0		MRPL23	0		SSR2	0		TSR1	0
SYCE3	0		UPK3B	0		FH	0		TRUB2	0		LPAR4	0		SYCE3	0
ZSCAN9	0		OOEP	0		CTBP2	0		NDUFS8	0		MCEE	0		ZSCAN9	0
YEATS2	0		TOM1L2	0		CCT2	0		MRPL12	0		GEN1	0		YEATS2	0
HMGA1	0		RNF148	0		RAD51AP1	0		DARS2	0		PCCB	0		HMGA1	0
RPP38	0		ZBTB43	0		RANGAP1	0		CDC20	0		EXOSC2	0		RPP38	0
GTF2H3	0		SDR42E1	0		NEK4	0		CCNB2	0		PHB2	0		GTF2H3	0
FAM20B	0		MSANTD1	0		HNRNPA2B1	0		MRPL41	0		EMX2	0		FAM20B	0
EDEM3	0		GEMIN8	0		MB	0		NEK2	0		RFT1	0		EDEM3	0
CKMT1A	0		RRH	0		SGK2	0		MRPL3	0		IDH3A	0		CKMT1A	0
CIAO1	0		RC3H1	0		MARK2	0		MRPL13	0		RBBP7	0		CIAO1	0
CSTB	0		SYNDIG1L	0		NEDD8	0		MELK	0		KLK1	0		CSTB	0
MORC2	0		INTS5	0		SSB	0		MCM2	0		SLC22A2	0		MORC2	0
RRAGA	0		ACTL7B	0		PSMB7	0		NDUFB9	0		LSM7	0		RRAGA	0
POLDIP2	0		TTLL7	0		PES1	0		MRPL21	0		SMARCB1	0		POLDIP2	0
FBXL20	0		MICAL2	0		ADH7	0		TTK	0		PKD2L2	0		FBXL20	0
MOB4	0		HRCT1	0		COX6A1	0		PLK4	0		DEPDC5	0		MOB4	0
ARSD	0		JPH1	0		AKR1B10	0		NUF2	0		SLC38A10	0		ARSD	0
GNGT1	0		PHYHD1	0		PEX1	0		NDUFA10	0		MYDGF	0		GNGT1	0
CHMP1A	0		ODF3B	0		ABCC5	0		NDUFS5	0		ERP29	0		CHMP1A	0
GTF3C6	0		OLFML3	0		ANAPC1	0		KRAS	0		SSR4	0		GTF3C6	0
TWISTNB	0		NXN	0		GCLC	0		HJURP	0		USE1	0		TWISTNB	0
TIMM8A	0		MON1A	0		RECQL4	0		SSBP1	0		PRDM6	0		TIMM8A	0
CLDN23	0		MAP9	0		IFT20	0		MRPL16	0		DERL2	0		CLDN23	0
FAM161A	0		TMEM8B	0		PLRG1	0		COA6	0		ADM2	0		FAM161A	0
FBXO28	0		AGTPBP1	0		MAPK14	0		COX5B	0		TRPV3	0		FBXO28	0
RGS20	0		SPIRE1	0		NDUFA12	0		CCNB1	0		RAB43	0		RGS20	0
DCTN2	0		C16orf96	0		FLVCR1	0		ERAL1	0		DHTKD1	0		DCTN2	0
PHF10	0		GOLGA7B	0		SLC7A11	0		NDUFB3	0		KLK2	0		PHF10	0
SIKE1	0		SMIM11A	0		SUV39H2	0		MRPL18	0		ASMTL	0		SIKE1	0
ZNF384	0		HEBP1	0		ARF1	0		GRSF1	0		PSAT1	0		ZNF384	0
RPP21	0		SLFNL1	0		COMT	0		MRPS5	0		MYL2	0		RPP21	0
ATF1	0		KANSL1L	0		SLC25A1	0		TPX2	0		NLRP14	0		ATF1	0
IER3	0		HNRNPCL1	0		PMS1	0		MRPL20	0		SLC12A3	0		IER3	0
HSDL1	0		SERINC5	0		CDC27	0		NDUFB10	0		ZNF491	0		HSDL1	0
BSG	0		XKR4	0		GCLM	0		MRPS22	0		PPOX	0		BSG	0
KPNA4	0		ATOH8	0		HYOU1	0		KIF2C	0		LIAS	0		KPNA4	0
LRRC8B	0		C18orf63	0		ST14	0		MRPL43	0		APOBEC3B	0		LRRC8B	0
SIGMAR1	0		VSTM2L	0		TRMU	0		COA7	0		RAB30	0		SIGMAR1	0
ANXA1	0		RAI2	0		LIG3	0		MRPS16	0		PWP1	0		ANXA1	0
TMEM68	0		ANKRD6	0		PTS	0		COX6C	0		NXT1	0		TMEM68	0
RHOV	0		ZNF579	0		PRPF3	0		PCNA	0		CDK5RAP3	0		RHOV	0
PRAME	0		ANKDD1B	0		ACLY	0		PET117	0		LEFTY2	0		PRAME	0
LPAR1	0		TAPT1	0		SOD1	0		MRPS17	0		GAMT	0		LPAR1	0
CHPF2	0		MRC2	0		NSF	0		NDUFB6	0		HEPHL1	0		CHPF2	0
CCNT2	0		ZXDC	0		SF3B3	0		MRPS23	0		OXCT2	0		CCNT2	0
CNN2	0		GUCD1	0		MASTL	0		BRCA1	0		SLC17A9	0		CNN2	0
SPDYC	0		LANCL3	0		WDR61	0		MRPL24	0		USF1	0		SPDYC	0
CCL26	0		PARM1	0		G6PD	0		NDUFB7	0		EDC4	0		CCL26	0
TMEM14B	0		CEP112	0		PDIA3	0		MRPS9	0		DDIT4	0		TMEM14B	0
ZNF496	0		LGI3	0		TUBA1B	0		MRPS10	0		BET1L	0		ZNF496	0
WASF2	0		ZNF662	0		ARID1A	0		RAD54L	0		GOSR2	0		WASF2	0
TMTC4	0		ZCWPW2	0		TCP1	0		GTPBP10	0		UGT2B17	0		TMTC4	0
SKIL	0		ISOC1	0		RBBP4	0		TOP2A	0		BET1	0		SKIL	0
TRIAP1	0		ZNF554	0		AKR1C1	0		MRPL4	0		GNL3	0		TRIAP1	0
ITSN1	0		CNKSR3	0		SLC35A3	0		CDK2	0		QTRT1	0		ITSN1	0
IL17RC	0		BORCS7	0		RUVBL2	0		MRPL28	0		CALR3	0		IL17RC	0
IGFBP3	0		RBSN	0		NEB	0		NDUFA9	0		UPF3A	0		IGFBP3	0
VAX2	0		CHP1	0		HNRNPH1	0		MRPS35	0		ZCCHC7	0		VAX2	0
BTBD2	0		AP1G1	0		TMEM242	0		MRPL19	0		APOM	0		BTBD2	0
DDAH2	0		LGALSL	0		SF3B2	0		PNPT1	0		IMP4	0		DDAH2	0
TMEM171	0		LYNX1	0		POLR3F	0		CENPA	0		TRIM34	0		TMEM171	0
MAK16	0		KLHDC9	0		APEX1	0		MRPS28	0		TMEM258	0		MAK16	0
SSX2IP	0		SUSD2	0		RMI2	0		CDT1	0		MTMR7	0		SSX2IP	0
PYGB	0		GRK5	0		PGK1	0		MRPS18C	0		SLC25A2	0		PYGB	0
WIZ	0		ARMC9	0		PGD	0		EXO1	0		QPRT	0		WIZ	0
STX10	0		PHACTR2	0		MAD2L2	0		TIMMDC1	0		RAET1L	0		STX10	0
PLXNA3	0		C17orf98	0		PSMD14	0		ZWINT	0		PHF6	0		PLXNA3	0
UCHL1	0		LRIT3	0		DSCC1	0		CENPN	0		GRWD1	0		UCHL1	0
PUSL1	0		OR5P2	0		HSPA14	0		MRPL37	0		DSG4	0		PUSL1	0
UBXN2A	0		LRRC19	0		FANCL	0		MCM4	0		ARL1	0		UBXN2A	0
HMGN1	0		ZNF106	0		NQO1	0		GINS2	0		METTL6	0		HMGN1	0
TARBP2	0		RNPC3	0		EGF	0		MRPL30	0		MYLK3	0		TARBP2	0
VAV2	0		SYBU	0		GRHPR	0		MRPS6	0		PUS3	0		VAV2	0
FLAD1	0		IRGQ	0		ATXN10	0		KIF14	0		DDX39A	0		FLAD1	0
RCOR3	0		AP3B2	0		SLC2A1	0		ESPL1	0		IMPDH2	0		RCOR3	0
SEMA4C	0		RBM26	0		SIRT3	0		MRPS26	0		EPRS	0		SEMA4C	0
NIPA1	0		SEL1L3	0		UQCC3	0		POLE2	0		CASP10	0		NIPA1	0
SET	0		PNRC1	0		UHRF1	0		ORC1	0		DUSP22	0		SET	0
DTX2	0		PLEKHH2	0		HNRNPM	0		MRPL9	0		E2F5	0		DTX2	0
BAMBI	0		ERICH2	0		ELAVL1	0		SARS2	0		ZCWPW1	0		BAMBI	0
CNBP	0		TDRD10	0		TRMT61B	0		KIF20A	0		GTF2H2	0		CNBP	0
GJC3	0		SMIM4	0		COQ5	0		NDUFAF5	0		DPEP1	0		GJC3	0
SIX4	0		KIAA1109	0		TACO1	0		CENPF	0		TMPRSS11E	0		SIX4	0
POMGNT2	0		FAM86B2	0		SF3A3	0		CDC45	0		NFATC1	0		POMGNT2	0
DNAAF5	0		DMRTC2	0		SNRPB	0		KIF23	0		SPDYE3	0		DNAAF5	0
SEMA3C	0		GPRASP2	0		XRCC6	0		GATC	0		BMP8B	0		SEMA3C	0
ACBD6	0		TMEM217	0		CPS1	0		MTPAP	0		SYT1	0		ACBD6	0
PPME1	0		CADPS2	0		CCT3	0		MRPL50	0		UGT8	0		PPME1	0
ATP6V1G1	0		TCTA	0		LSM3	0		MCM10	0		GORASP2	0		ATP6V1G1	0
XPOT	0		EXD1	0		NF1	0		RPE	0		TVP23B	0		XPOT	0
ZP3	0		MAP6	0		YY1	0		PRC1	0		IGF2BP1	0		ZP3	0
CHCHD7	0		FAM214A	0		SLC35B3	0		MCAT	0		DHPS	0		CHCHD7	0
GDA	0		IL17D	0		DGCR8	0		TFB2M	0		MARS	0		GDA	0
SOX15	0		RNF180	0		FURIN	0		RFC5	0		PYCR1	0		SOX15	0
HTR2C	0		GAREM1	0		FUNDC1	0		MRPL11	0		GABRE	0		HTR2C	0
RXRB	0		C11orf71	0		CHD4	0		GINS1	0		DUSP26	0		RXRB	0
MAGEB2	0		ANXA4	0		PSMA1	0		KIFC1	0		PNOC	0		MAGEB2	0
SEC22A	0		C8orf34	0		CCT6A	0		CENPU	0		BTAF1	0		SEC22A	0
EYA2	0		NUPR2	0		IFT172	0		MDH2	0		KDM8	0		EYA2	0
OBSCN	0		TSPEAR	0		SNRPF	0		UBE2C	0		PGM3	0		OBSCN	0
SPIDR	0		CCDC84	0		SF3B6	0		AKT2	0		CACNA1E	0		SPIDR	0
UPK1B	0		SYT15	0		PSMD2	0		DAP3	0		TIMM9	0		UPK1B	0
CRAMP1	0		AARD	0		LARS	0		ULK1	0		ZNF439	0		CRAMP1	0
GOLT1B	0		HEATR5A	0		RNASEH1	0		ISCA2	0		HMBS	0		GOLT1B	0
ENDOV	0		OR5P3	0		DNAJA1	0		TP53	0		CALML5	0		ENDOV	0
PACS2	0		PPP4R4	0		PRPF4	0		HSPA9	0		NBPF10	0		PACS2	0
ENTPD8	0		C8orf58	0		FAHD1	0		PARS2	0		TMPRSS11D	0		ENTPD8	0
GTF2IRD1	0		FRMD4B	0		POLD2	0		MRPS30	0		ITGA8	0		GTF2IRD1	0
GOLGA3	0		NRDE2	0		SMYD3	0		GAPDH	0		ARHGAP24	0		GOLGA3	0
EXOC7	0		ZNF254	0		MAP3K7	0		RNASEH2A	0		TAPBPL	0		EXOC7	0
NUDC	0		PID1	0		RNF8	0		TARS2	0		NGLY1	0		NUDC	0
PSMG3	0		CACFD1	0		TET1	0		MRPL47	0		CATSPER2	0		PSMG3	0
CIDEC	0		PROSER1	0		SNRPD1	0		DNA2	0		USP6NL	0		CIDEC	0
CACNA1H	0		NCMAP	0		PSMB2	0		HARS2	0		KDM4B	0		CACNA1H	0
DLX4	0		LENG9	0		SLC5A6	0		MTOR	0		MYF6	0		DLX4	0
PPP1R8	0		IGIP	0		SMAD2	0		MRPS15	0		GRIK3	0		PPP1R8	0
USP31	0		PBOV1	0		SUCLG1	0		PBK	0		GMDS	0		USP31	0
PAEP	0		PRIMA1	0		IGF1R	0		BIRC5	0		BMF	0		PAEP	0
BCAR3	0		OR51B5	0		OIP5	0		MRPL55	0		SETBP1	0		BCAR3	0
ADORA2B	0		CHTF8	0		MLST8	0		CDC25C	0		TIMM17B	0		ADORA2B	0
SRD5A1	0		SLC46A2	0		TUBA1A	0		TRIP13	0		DUS2	0		SRD5A1	0
MBTPS2	0		GSAP	0		ORC4	0		KIF4A	0		TAF1A	0		MBTPS2	0
APPBP2	0		KIAA1324L	0		RUVBL1	0		ALDH3A1	0		FDCSP	0		APPBP2	0
TINAG	0		EFCAB14	0		MTBP	0		TK1	0		HTR3A	0		TINAG	0
TNFRSF21	0		TMEM191B	0		SLC6A8	0		MRPL27	0		SYNGR1	0		TNFRSF21	0
NAPRT	0		L3MBTL4	0		ORC2	0		FAM83D	0		ZNF442	0		NAPRT	0
REEP6	0		FAM184A	0		LSM1	0		KIF18A	0		MED10	0		REEP6	0
GNAI1	0		NBPF3	0		CANX	0		MRPL45	0		TGDS	0		GNAI1	0
DCTN5	0		PLEKHD1	0		DMPK	0		FOXM1	0		PCDH11X	0		DCTN5	0
HCAR1	0		TMEM163	0		SLC10A3	0		PSMC4	0		VNN2	0		HCAR1	0
GFI1B	0		C16orf89	0		PKM	0		CDCA8	0		GNB3	0		GFI1B	0
EIF2B1	0		PXDC1	0		PSMA5	0		DECR2	0		SLC35E2B	0		EIF2B1	0
FOSL2	0		ELFN2	0		MKS1	0		ABCE1	0		AARS	0		FOSL2	0
TTC33	0		PKDCC	0		PNCK	0		CDKN3	0		MIXL1	0		TTC33	0
DIAPH3	0		ARPIN	0		ATF6	0		ANLN	0		GPX7	0		DIAPH3	0
SNUPN	0		OR4C13	0		PUF60	0		SRSF1	0		FAHD2B	0		SNUPN	0
LLGL1	0		IRAK1BP1	0		EIF6	0		MTIF2	0		SLC25A32	0		LLGL1	0
ADAM15	0		VSTM4	0		BAP1	0		RPA1	0		ZNF215	0		ADAM15	0
RNF187	0		MFSD13A	0		B4GALT2	0		MRPL42	0		ZNF581	0		RNF187	0
TLX3	0		BIVM	0		SLC43A3	0		DLGAP5	0		CHD7	0		TLX3	0
SURF4	0		FAM47E	0		NHP2	0		ENO1	0		BDH1	0		SURF4	0
MTMR11	0		ABHD18	0		ALKBH5	0		RMI1	0		ELL3	0		MTMR11	0
ATAD3A	0		OSGIN2	0		ABCC2	0		MAPK3	0		NT5C	0		ATAD3A	0
TMED1	0		DTD2	0		PABPN1	0		HMMR	0		TMEM59	0		TMED1	0
S100A11	0		FAM181A	0		HSPA4L	0		MCM7	0		OSTN	0		S100A11	0
KSR1	0		IQCA1	0		ERCC3	0		RFC3	0		POLL	0		KSR1	0
CEP350	0		EEF1A1	0		PEX3	0		SOX2	0		GARS	0		CEP350	0
FAM83F	0		FAU	0		COX7A2L	0		TPI1	0		KCNG1	0		FAM83F	0
PCBD2	0		UBA52	0		HNRNPU	0		BRIP1	0		SYT2	0		PCBD2	0
CCNL2	0		CD19	0		SDHAF3	0		RAN	0		USP10	0		CCNL2	0
LYPD6	0		EEF1G	0		ATIC	0		CDCA3	0		ACER2	0		LYPD6	0
EMC1	0		COX4I1	0		RIF1	0		MAPK8	0		BSCL2	0		EMC1	0
ECE2	0		NPM1	0		TMEM186	0		SPAG5	0		ACVR2B	0		ECE2	0
CHD6	0		CD40	0		POLR1A	0		ABCA12	0		ZNF844	0		CHD6	0
RAC3	0		PPIA	0		FPGS	0		ISCA1	0		ACVR1C	0		RAC3	0
SERPINA4	0		CD22	0		NCBP2	0		E2F1	0		ATP2B2	0		SERPINA4	0
PTPN20	0		IRF8	0		TDG	0		MRRF	0		PGLYRP1	0		PTPN20	0
ATP6V1B1	0		EEF1B2	0		POC1A	0		FANCI	0		IGF1	0		ATP6V1B1	0
PDCD11	0		RSL24D1	0		SLC52A2	0		F12	0		C1QBP	0		PDCD11	0
PRRC1	0		NDUFB8	0		KDM2B	0		GMNN	0		TMED2	0		PRRC1	0
TONSL	0		PAX5	0		HDAC5	0		AURKAIP1	0		WDR45	0		TONSL	0
PXDN	0		CD79A	0		PSMD11	0		HSPD1	0		NCAN	0		PXDN	0
HBP1	0		BTK	0		RBM28	0		NOP2	0		CNTNAP2	0		HBP1	0
TMEM135	0		DNAJB9	0		SLC7A5	0		EFTUD2	0		ICAM2	0		TMEM135	0
DEFB1	0		TLR7	0		SNRPE	0		RRM1	0		COL9A2	0		DEFB1	0
GATAD2B	0		MRPS24	0		NFS1	0		DSN1	0		TAF1L	0		GATAD2B	0
NADK2	0		SYK	0		ENO2	0		LSM5	0		DTX1	0		NADK2	0
EPS8L3	0		CD79B	0		P4HB	0		ALDH3B1	0		RIOK2	0		EPS8L3	0
ELP5	0		NDUFAF1	0		STAT1	0		NDUFAB1	0		RGS13	0		ELP5	0
CRABP2	0		NDUFS7	0		SFPQ	0		COA5	0		PRDX4	0		CRABP2	0
SPX	0		NDUFA11	0		ESR1	0		EME1	0		CKS2	0		SPX	0
PTGR1	0		MRPL39	0		DNAJC19	0		SMC2	0		CBFA2T3	0		PTGR1	0
PCMT1	0		TAP2	0		RPF2	0		USP1	0		OXT	0		PCMT1	0
E4F1	0		UQCRB	0		MAGEA3	0		HNRNPK	0		WDR4	0		E4F1	0
VPS37A	0		EIF4B	0		SNAP29	0		MRPS21	0		RINT1	0		VPS37A	0
EXOC3	0		MS4A1	0		ISG15	0		MCM8	0		C1orf109	0		EXOC3	0
ZNF451	0		MRPL34	0		SLC35C1	0		E2F8	0		SPPL2B	0		ZNF451	0
NIF3L1	0		BLNK	0		AK2	0		RAD52	0		TYW1	0		NIF3L1	0
NMRAL1	0		CD1C	0		NOB1	0		MSH2	0		ZNF157	0		NMRAL1	0
LIN7C	0		AICDA	0		ABCC3	0		PIGS	0		STAG3	0		LIN7C	0
KLC3	0		FOXRED1	0		PSMD4	0		SKP2	0		TMED4	0		KLC3	0
MEA1	0		EIF3L	0		KPNB1	0		STK11	0		SMG9	0		MEA1	0
UBR4	0		QRSL1	0		P4HA1	0		RACGAP1	0		SAFB	0		UBR4	0
BPNT1	0		MRPS31	0		KDM2A	0		MUS81	0		ENPP7	0		BPNT1	0
FKBP7	0		CD72	0		TIA1	0		ALDH3B2	0		SERPINA9	0		FKBP7	0
MLLT10	0		HIST1H2BB	0		LSG1	0		TP63	0		GMPPA	0		MLLT10	0
FAM120A	0		HIST2H2BF	0		CPSF3	0		STIL	0		SLC35F2	0		FAM120A	0
STAMBP	0		ABCB7	0		SUMO2	0		SETDB1	0		HAUS8	0		STAMBP	0
FGFR1OP	0		PFDN5	0		SF3B4	0		CHAF1B	0		CCNC	0		FGFR1OP	0
RER1	0		ABCB4	0		SORD	0		KRT14	0		ATG4A	0		RER1	0
ANP32A	0		HIST1H4I	0		KLK6	0		HSP90AB1	0		PAOX	0		ANP32A	0
XPO7	0		MRPL38	0		SLC7A1	0		HNRNPC	0		KAT2A	0		XPO7	0
STMN1	0		H3F3A	0		IFT27	0		ABCA4	0		BMP6	0		STMN1	0
ALKBH4	0		NDUFA1	0		SMUG1	0		GSR	0		KRTAP5-2	0		ALKBH4	0
DUS4L	0		ABCB5	0		ADAR	0		XRN2	0		TOMM20	0		DUS4L	0
PHKA1	0		XCR1	0		SLC5A12	0		TOPBP1	0		UGT2B15	0		PHKA1	0
FBXO22	0		HIST1H2AJ	0		PSMB1	0		MSH6	0		TLE1	0		FBXO22	0
ARNTL2	0		HIST1H2AB	0		DDX1	0		MND1	0		RBM6	0		ARNTL2	0
ZBTB7B	0		EIF1	0		PC	0		NCAPD2	0		RAB26	0		ZBTB7B	0
EFHC1	0		HIST1H2BO	0		DVL2	0		RMND1	0		SLC16A14	0		EFHC1	0
C12orf43	0		SPIB	0		EMD	0		DNMT3B	0		ZNF780B	0		C12orf43	0
TMEM65	0		HIST2H2AB	0		CCT5	0		CDKAL1	0		ZNF763	0		TMEM65	0
FNDC3B	0		HIST1H4L	0		KRT13	0		DEPDC1	0		CARD18	0		FNDC3B	0
SCAND1	0		EIF3K	0		CBR3	0		POLR1B	0		ADAM28	0		SCAND1	0
DYNC1I1	0		MRPL53	0		AKR1C2	0		WDR5	0		SMPDL3B	0		DYNC1I1	0
LRRC56	0		HIST1H2BK	0		KLK5	0		ECT2	0		UBE2S	0		LRRC56	0
TNNT1	0		HIST1H3B	0		POLE3	0		EHHADH	0		P2RX1	0		TNNT1	0
CLPTM1	0		HIST1H4B	0		CTPS1	0		SNRPG	0		PPP1CC	0		CLPTM1	0
RIT1	0		TNFRSF13B	0		GPX4	0		HDAC6	0		PLPP5	0		RIT1	0
TBC1D22B	0		FCRL5	0		E2F3	0		CAD	0		MYBL2	0		TBC1D22B	0
WDR13	0		HSPA2	0		GGPS1	0		PSMA4	0		SMOX	0		WDR13	0
SEC23B	0		CD74	0		B3GNT3	0		HDAC2	0		TMEM74	0		SEC23B	0
NOC2L	0		SRP54	0		CDK9	0		RPA3	0		GDF7	0		NOC2L	0
NSFL1C	0		HDAC3	0		SIRT6	0		PRKAA2	0		CMTR2	0		NSFL1C	0
EEF2KMT	0		HIST1H2AH	0		CPSF6	0		F2	0		STAP1	0		EEF2KMT	0
NIPAL2	0		HIST1H3F	0		CDC5L	0		IDH1	0		UBXN4	0		NIPAL2	0
TRIM46	0		BTF3	0		UQCC2	0		KRT5	0		PLEKHF2	0		TRIM46	0
DEK	0		CCR9	0		TRRAP	0		SDHC	0		HMGN4	0		DEK	0
LYPD6B	0		HIST1H4J	0		S100A9	0		RFC2	0		KNTC1	0		LYPD6B	0
RAET1G	0		CD1D	0		LDHC	0		XRCC2	0		ENTPD4	0		RAET1G	0
CHST3	0		CCR10	0		KPNA2	0		TXNRD1	0		UAP1	0		CHST3	0
SCNN1D	0		RTN4IP1	0		PEX2	0		USP39	0		IDI2	0		SCNN1D	0
ZBED1	0		RPUSD4	0		GMPS	0		UBE2I	0		HYLS1	0		ZBED1	0
FBXL19	0		HIST1H3J	0		CREBBP	0		MDC1	0		GH1	0		FBXL19	0
LIFR	0		FCRL4	0		AK4	0		DNMT3A	0		SERPINI1	0		LIFR	0
MVB12A	0		HIST2H2AA4	0		PRMT5	0		SLC15A1	0		SYCP1	0		MVB12A	0
GDI1	0		MRPS27	0		HOXA9	0		GOT2	0		KLHL11	0		GDI1	0
ACTR10	0		TLR6	0		DPM1	0		CHTF18	0		CRELD2	0		ACTR10	0
DHX40	0		ALDH1L2	0		ABCF3	0		PRKAA1	0		GNG7	0		DHX40	0
MYBBP1A	0		RPN1	0		RECQL5	0		COQ3	0		DGKG	0		MYBBP1A	0
APOL1	0		TCF4	0		RNF5	0		PRKCA	0		COMMD3	0		APOL1	0
ADGRF4	0		CD83	0		NME7	0		RNF168	0		PKP1	0		ADGRF4	0
MEF2D	0		HIST1H3G	0		TMPRSS3	0		ZWILCH	0		WNT16	0		MEF2D	0
POF1B	0		HSPA13	0		UCHL5	0		DKC1	0		ERGIC2	0		POF1B	0
SPATA20	0		MTIF3	0		DKK1	0		KNSTRN	0		IL25	0		SPATA20	0
GATAD1	0		IRAK2	0		IARS	0		RAD54B	0		UNC119	0		GATAD1	0
JADE1	0		NSA2	0		BMP7	0		XRCC5	0		CRYGS	0		JADE1	0
DMWD	0		HERPUD1	0		WDR75	0		MRPL51	0		UNC79	0		DMWD	0
TSPAN9	0		HSPA4	0		COQ9	0		CHAF1A	0		DONSON	0		TSPAN9	0
ZMYND19	0		CIITA	0		UTP4	0		OPA1	0		GNG3	0		ZMYND19	0
GTF2A2	0		MEF2C	0		XDH	0		CENPQ	0		CRYBA4	0		GTF2A2	0
PPP4R2	0		TRADD	0		NVL	0		NDUFS6	0		TAF4B	0		PPP4R2	0
PTTG1IP	0		EBF1	0		KDM3A	0		NME2	0		FETUB	0		PTTG1IP	0
STAT6	0		CCR2	0		STIP1	0		PDHA1	0		ZNF700	0		STAT6	0
CRTC2	0		SYVN1	0		SLC35A2	0		RHEB	0		NR1I3	0		CRTC2	0
PCDHB16	0		TLR10	0		KIF3B	0		DROSHA	0		TM9SF1	0		PCDHB16	0
GNL1	0		NDUFA3	0		NDC1	0		UBE2T	0		LRWD1	0		GNL1	0
FARP2	0		RELB	0		GPX2	0		ALDH9A1	0		AKR1D1	0		FARP2	0
BEAN1	0		U2AF1	0		WDR70	0		RAD51C	0		DUSP28	0		BEAN1	0
LMAN2L	0		DNAJC3	0		ADH5	0		DHX9	0		MYOM1	0		LMAN2L	0
KISS1	0		HMGN2	0		CSNK1G2	0		SUZ12	0		CREB3L2	0		KISS1	0
ITIH4	0		TIRAP	0		POLR2E	0		SRSF3	0		SMG8	0		ITIH4	0
PCSK6	0		NDUFA13	0		POLR1C	0		MAGOH	0		TNR	0		PCSK6	0
TBC1D16	0		TNFRSF13C	0		DYNLL1	0		PAX6	0		GFER	0		TBC1D16	0
FSTL4	0		BRCA2	0		PITX2	0		ALDOA	0		MTRNR2L8	0		FSTL4	0
PPP1R11	0		GALR2	0		TRMT6	0		COX20	0		RBBP6	0		PPP1R11	0
AKR1B15	0		REL	0		WNT3	0		CHCHD1	0		TUBB8	0		AKR1B15	0
TP53RK	0		IL36G	0		TUBA1C	0		STK36	0		PIGH	0		TP53RK	0
KCTD1	0		BLK	0		EXOSC5	0		PEX6	0		CEP72	0		KCTD1	0
TSNAX	0		COX18	0		IVL	0		LDHA	0		RPRD1A	0		TSNAX	0
GOSR1	0		BCL11A	0		ATG101	0		TBRG4	0		RAB3GAP1	0		GOSR1	0
TRAPPC4	0		SEL1L	0		DHRS11	0		TMEM126B	0		TMED9	0		TRAPPC4	0
RBP1	0		MGAT2	0		IDH3B	0		TSC2	0		PDIA2	0		RBP1	0
LAGE3	0		MAN2A1	0		DDX54	0		SLC35C2	0		ATP13A1	0		LAGE3	0
KLHL7	0		TNFRSF17	0		IFT52	0		PSMC5	0		CRB2	0		KLHL7	0
NOL8	0		HDAC9	0		MMS22L	0		SLC27A4	0		PPIH	0		NOL8	0
MAGEB16	0		CR2	0		VDAC2	0		TOP3A	0		STRADA	0		MAGEB16	0
TADA1	0		POU2AF1	0		KLHL12	0		PRIM2	0		ZNF891	0		TADA1	0
DMRT1	0		KRTAP4-12	0		RPGRIP1L	0		CKS1B	0		ISL2	0		DMRT1	0
PTMA	0		CNR2	0		IFT74	0		UTP6	0		ADD2	0		PTMA	0
WASF1	0		FFAR1	0		TARDBP	0		RAD1	0		PQBP1	0		WASF1	0
KLF3	0		MGAT5	0		CCT4	0		CDKN2A	0		FBXO47	0		KLF3	0
SURF2	0		GALR1	0		ATG14	0		TIMELESS	0		RAB2B	0		SURF2	0
TCERG1	0		GALR3	0		SERPINB5	0		CTBP1	0		WNT6	0		TCERG1	0
FUT10	0		PTPN6	0		NAT10	0		KDM1A	0		GPT2	0		FUT10	0
PPP1R3B	0		MC4R	0		BID	0		PUS1	0		ATP6V1E2	0		PPP1R3B	0
ARL16	0		LILRB1	0		SPR	0		TXNRD2	0		POU2F1	0		ARL16	0
AQP7	0		ATG13	0		PSMD7	0		EMG1	0		SLC14A2	0		AQP7	0
FOXJ3	0		AIM2	0		CTPS2	0		CENPW	0		TMPRSS11F	0		FOXJ3	0
TM2D2	0		SEC61B	0		GAR1	0		NDUFV3	0		ZBTB20	0		TM2D2	0
RCOR2	0		FCRL1	0		PRR11	0		LSM4	0		RUBCN	0		RCOR2	0
SPIN4	0		CD180	0		NONO	0		XRCC1	0		EIF2D	0		SPIN4	0
RCN1	0		FCER2	0		DTYMK	0		EHMT2	0		PUS7L	0		RCN1	0
ADGRL3	0		DNAJC24	0		UNG	0		PRDX1	0		ZNHIT6	0		ADGRL3	0
ATP6V0A4	0		ALG1	0		NEMP1	0		YWHAZ	0		NGDN	0		ATP6V0A4	0
ZFYVE19	0		MZB1	0		IFT81	0		IKBKB	0		DLL3	0		ZFYVE19	0
BCAP31	0		EIF3D	0		PRPF31	0		PTBP1	0		BANP	0		BCAP31	0
GIGYF2	0		UTS2B	0		RAB1A	0		LSM2	0		NUBP2	0		GIGYF2	0
NUDT5	0		ABCB9	0		POLR3K	0		CCNE1	0		BEND5	0		NUDT5	0
LRRCC1	0		DNAJC11	0		SNRPD3	0		USP7	0		BTN1A1	0		LRRCC1	0
MED30	0		FBXW7	0		NBR1	0		AKR1C3	0		PIH1D1	0		MED30	0
IER3IP1	0		GRB2	0		FOXH1	0		PCBP2	0		RNASE10	0		IER3IP1	0
ANP32E	0		IFNAR1	0		PEX19	0		CBR1	0		UCKL1	0		ANP32E	0
GMCL1	0		ALG14	0		DDX18	0		ADH1C	0		SND1	0		GMCL1	0
CEBPG	0		ERCC1	0		PCK1	0		LIN9	0		ZNF627	0		CEBPG	0
BTF3L4	0		ALG13	0		PSMB3	0		ATG5	0		SCFD2	0		BTF3L4	0
PIDD1	0		VPS51	0		USP47	0		TRMT61A	0		GTF2E2	0		PIDD1	0
ZNF84	0		EIF3C	0		CALR	0		FH	0		NHLH1	0		ZNF84	0
MKLN1	0		SURF1	0		SUMO1	0		CTBP2	0		THAP7	0		MKLN1	0
GABRB3	0		PPP1R15A	0		PSMD12	0		CCT2	0		PPCDC	0		GABRB3	0
PCDHB14	0		PMS2	0		BPTF	0		RAD51AP1	0		C12orf66	0		PCDHB14	0
OSR2	0		TAS1R1	0		HLTF	0		RELA	0		LHPP	0		OSR2	0
DCAKD	0		GPR183	0		XPO1	0		RANGAP1	0		PAAF1	0		DCAKD	0
STXBP4	0		SMN2	0		PSMA7	0		NEK4	0		AKR7A3	0		STXBP4	0
SCARB2	0		CCL25	0		RAD21	0		HNRNPA2B1	0		DYRK4	0		SCARB2	0
TMEM179B	0		IFNA2	0		DSC2	0		MB	0		COL9A3	0		TMEM179B	0
NAT14	0		KCNJ3	0		SLC2A8	0		SGK2	0		TEX19	0		NAT14	0
C6orf141	0		DDX10	0		PPIE	0		MARK2	0		FGL1	0		C6orf141	0
RBM4B	0		TNIP1	0		DVL1	0		NEDD8	0		CALCA	0		RBM4B	0
NFIB	0		SPRR2E	0		PARL	0		SSB	0		CHAC2	0		NFIB	0
C12orf10	0		EHMT1	0		SLIRP	0		PSMB7	0		FBXO10	0		C12orf10	0
RARRES1	0		SPINK7	0		USP5	0		PES1	0		TNK2	0		RARRES1	0
ESPN	0		FCRL2	0		PSMD3	0		ADH7	0		TMEM107	0		ESPN	0
CARD10	0		RAD17	0		DHX8	0		COX6A1	0		RRBP1	0		CARD10	0
ANO3	0		HTR4	0		SLC12A7	0		AKR1B10	0		CDH4	0		ANO3	0
TTC27	0		ALDH8A1	0		ST3GAL4	0		PEX1	0		HEMK1	0		TTC27	0
MYO1E	0		SERPINB13	0		CDC73	0		ABCC5	0		SPERT	0		MYO1E	0
CA12	0		SLC23A3	0		PRPF19	0		ANAPC1	0		ZFP69B	0		CA12	0
TINAGL1	0		HCRT	0		RBBP5	0		GCLC	0		BOLA2	0		TINAGL1	0
TMOD1	0		FAM25A	0		PDHX	0		RECQL4	0		AKAP9	0		TMOD1	0
DUS1L	0		PTCD1	0		ACTL6A	0		IFT20	0		PRCC	0		DUS1L	0
CTSV	0		ASCL1	0		PSMA3	0		STK25	0		DPH5	0		CTSV	0
CAPN15	0		RFX5	0		P4HA2	0		PLRG1	0		RGPD5	0		CAPN15	0
CHTOP	0		FKBP14	0		IFT43	0		MAPK14	0		CNPY2	0		CHTOP	0
SUPT6H	0		SPRR1A	0		PDX1	0		NDUFA12	0		FSCN2	0		SUPT6H	0
ZNF687	0		SLC28A2	0		TBX6	0		FLVCR1	0		NR1D1	0		ZNF687	0
C4orf3	0		IGLL5	0		GANAB	0		SLC7A11	0		USP48	0		C4orf3	0
CDCP1	0		SERP1	0		PKD1	0		SUV39H2	0		NBEAL1	0		CDCP1	0
RABIF	0		EIF2AK3	0		LCN2	0		ARF1	0		UBA5	0		RABIF	0
FUNDC2	0		IGLL1	0		SLC16A3	0		COMT	0		TRIM61	0		FUNDC2	0
ZNF212	0		PREB	0		PSMD1	0		SLC25A1	0		ZSCAN2	0		ZNF212	0
FBXO36	0		FANCD2	0		PSMD13	0		PMS1	0		ITGA6	0		FBXO36	0
CEMIP	0		MBD4	0		KIF18B	0		CDC27	0		GJA3	0		CEMIP	0
CNOT11	0		SRP19	0		SUPT16H	0		GCLM	0		BCAS2	0		CNOT11	0
LZTS2	0		SRM	0		POLR2G	0		HYOU1	0		BTD	0		LZTS2	0
MAD2L1BP	0		TCOF1	0		SLC29A4	0		ST14	0		SART1	0		MAD2L1BP	0
RTN4RL2	0		SLC8A3	0		SMU1	0		TRMU	0		ZSCAN26	0		RTN4RL2	0
TWF1	0		POU2F2	0		SLC4A3	0		LIG3	0		PLP2	0		TWF1	0
DESI1	0		DNAJC1	0		FADD	0		PRPF3	0		PRR3	0		DESI1	0
ZNF114	0		TCL1A	0		GSC	0		ACLY	0		HOXC4	0		ZNF114	0
MOSPD3	0		MAP3K1	0		SHPRH	0		SOD1	0		GLRA3	0		MOSPD3	0
MEX3A	0		GMPPB	0		PSMB5	0		NSF	0		CHST15	0		MEX3A	0
TUSC2	0		SSR1	0		IFIH1	0		SF3B3	0		TM9SF4	0		TUSC2	0
SERBP1	0		KCNN4	0		FBXW8	0		MASTL	0		ZNF275	0		SERBP1	0
FBXL2	0		ACAD11	0		CMPK1	0		WDR61	0		DPH7	0		FBXL2	0
EVA1B	0		VPREB3	0		GALNT2	0		G6PD	0		TAL2	0		EVA1B	0
TMCO3	0		LAPTM5	0		TPRKB	0		TUBA1B	0		TCEA1	0		TMCO3	0
ACOT13	0		OXSM	0		GNPAT	0		ARID1A	0		FRZB	0		ACOT13	0
RBCK1	0		IL17C	0		MUC16	0		TCP1	0		TPTE2	0		RBCK1	0
GID8	0		SEC11C	0		RCL1	0		RBBP4	0		P2RX2	0		GID8	0
P3H3	0		ALG5	0		PPIL2	0		AKR1C1	0		MED12L	0		P3H3	0
YIPF4	0		SLC25A6	0		PHB	0		SLC35A3	0		OPA3	0		YIPF4	0
ACTR3B	0		GCK	0		NFE2L2	0		RUVBL2	0		B9D1	0		ACTR3B	0
ATP6V1C2	0		RAB24	0		CLUAP1	0		NEB	0		PJA1	0		ATP6V1C2	0
PPP4R3B	0		HLA-DOB	0		DYNC2LI1	0		HNRNPH1	0		STOML2	0		PPP4R3B	0
IPO4	0		CR1	0		BMS1	0		SF3B2	0		NCOA3	0		IPO4	0
UBL4A	0		MLKL	0		MUC4	0		POLR3F	0		ANAPC5	0		UBL4A	0
SCARB1	0		IFNA13	0		ALYREF	0		APEX1	0		INTS8	0		SCARB1	0
TMEM14A	0		PRKCG	0		TALDO1	0		RMI2	0		OSTC	0		TMEM14A	0
MEX3B	0		IFNAR2	0		AHCY	0		PGK1	0		FBXO16	0		MEX3B	0
CDC123	0		NEUROD1	0		IRS1	0		PGD	0		CALCB	0		CDC123	0
GPS1	0		SIL1	0		POLR2D	0		MAD2L2	0		GEMIN7	0		GPS1	0
MRAP2	0		EDEM2	0		ILF2	0		PSMD14	0		CD320	0		MRAP2	0
SUMF1	0		SPRR2B	0		KRT17	0		DSCC1	0		ORC3	0		SUMF1	0
AIFM3	0		NPY	0		KHDRBS1	0		HSPA14	0		TRMT112	0		AIFM3	0
DLGAP4	0		LY6G6C	0		ATG10	0		FANCL	0		ZFAND2A	0		DLGAP4	0
NOP16	0		KRTDAP	0		GSS	0		NQO1	0		COL19A1	0		NOP16	0
EPPK1	0		SLAMF7	0		KRT6B	0		EGF	0		RGPD6	0		EPPK1	0
TMEM203	0		BANK1	0		BBS7	0		GRHPR	0		TMUB1	0		TMEM203	0
NETO2	0		LCE3D	0		SRXN1	0		ATXN10	0		MFF	0		NETO2	0
CAPRIN1	0		ERCC2	0		UQCC1	0		SLC2A1	0		ZNF732	0		CAPRIN1	0
PLEKHA3	0		PI3	0		MFN1	0		SIRT3	0		SYF2	0		PLEKHA3	0
DRG1	0		SLC6A16	0		SPTLC1	0		UQCC3	0		UBE2G1	0		DRG1	0
CCAR2	0		WIPI1	0		HAUS5	0		UHRF1	0		TRIML1	0		CCAR2	0
IWS1	0		DNTT	0		TIMM23	0		HNRNPM	0		NMRK1	0		IWS1	0
FGFRL1	0		SLC1A4	0		DLX3	0		ELAVL1	0		GNB1L	0		FGFRL1	0
XAGE1A	0		B4GALT7	0		IARS2	0		TRMT61B	0		DBP	0		XAGE1A	0
KCTD3	0		KCNK9	0		KDM4A	0		COQ5	0		TIAL1	0		KCTD3	0
ANKRD39	0		FCGR3B	0		KDM5B	0		TACO1	0		SHCBP1	0		ANKRD39	0
S100A16	0		MAS1	0		UMPS	0		SF3A3	0		HM13	0		S100A16	0
CACNB3	0		DIS3	0		TTC8	0		SNRPB	0		B3GALNT2	0		CACNB3	0
TRIM45	0		LYL1	0		NSUN2	0		XRCC6	0		TNN	0		TRIM45	0
UTP20	0		PPIB	0		MYB	0		CPS1	0		GRK4	0		UTP20	0
RHPN1	0		BCL2L10	0		CDIPT	0		CCT3	0		MATN1	0		RHPN1	0
UBAP2L	0		SPRR2A	0		PARK7	0		LSM3	0		GGH	0		UBAP2L	0
OSGIN1	0		CAMKMT	0		DUT	0		YY1	0		APOA2	0		OSGIN1	0
ITGB3BP	0		NME1-NME2	0		TAF2	0		DGCR8	0		KHK	0		ITGB3BP	0
PHF14	0		NTNG1	0		TRA2B	0		FURIN	0		NXPE3	0		PHF14	0
ZSCAN18	0		VPREB1	0		DNAJC22	0		PAK4	0		KLHL5	0		ZSCAN18	0
EXOC4	0		SCN3A	0		AGPAT3	0		FUNDC1	0		MOXD1	0		EXOC4	0
PWWP2B	0		MSH4	0		TMPRSS4	0		CHD4	0		IQCB1	0		PWWP2B	0
NPM3	0		TFEB	0		GSTZ1	0		PSMA1	0		METAP1D	0		NPM3	0
STEAP1	0		EBI3	0		RAB4A	0		CCT6A	0		LYRM1	0		STEAP1	0
C9orf64	0		RAB8A	0		PEX10	0		IFT172	0		CBWD2	0		C9orf64	0
CSAD	0		UXT	0		CROT	0		SNRPF	0		SEMA7A	0		CSAD	0
CALB1	0		PLCG2	0		BRD3	0		SF3B6	0		CA14	0		CALB1	0
ADCK5	0		LAT2	0		ASH2L	0		SPG7	0		MTRNR2L4	0		ADCK5	0
PARP6	0		ID3	0		PPP2R1A	0		PSMD2	0		UNK	0		PARP6	0
PAXBP1	0		VTI1A	0		YWHAQ	0		LARS	0		USP45	0		PAXBP1	0
ESF1	0		MTRF1	0		MAST2	0		RNASEH1	0		ZNF841	0		ESF1	0
GOLM1	0		RPTN	0		GCNT3	0		DNAJA1	0		UGT3A2	0		GOLM1	0
H6PD	0		LCE3E	0		INTS2	0		PRPF4	0		OTUD6A	0		H6PD	0
ASPHD1	0		ACSBG1	0		IFI6	0		FAHD1	0		TAC3	0		ASPHD1	0
VPS25	0		SEC22B	0		USP18	0		POLD2	0		TBL2	0		VPS25	0
TMEM14C	0		ACO2	0		NUP107	0		MAP3K7	0		ELK3	0		TMEM14C	0
SRPX2	0		CACNA1A	0		TRAPPC3	0		RNF8	0		TRIM55	0		SRPX2	0
NRG4	0		DERL3	0		ACOT8	0		SNRPD1	0		FBXO41	0		NRG4	0
CREB3L4	0		SPCS2	0		CBX5	0		PSMB2	0		NBPF20	0		CREB3L4	0
PELP1	0		MATR3	0		GAD1	0		SLC5A6	0		GPANK1	0		PELP1	0
LZIC	0		HHEX	0		TMEM216	0		SMAD2	0		CHGB	0		LZIC	0
DENR	0		BRSK1	0		H2AFZ	0		SUCLG1	0		MSI2	0		DENR	0
MAGEA9B	0		SERPINB7	0		OAS3	0		OIP5	0		ZNF154	0		MAGEA9B	0
COPZ1	0		LSM10	0		MUC13	0		ORC4	0		DNAAF2	0		COPZ1	0
SEC31A	0		SPCS3	0		SIRT5	0		RUVBL1	0		AANAT	0		SEC31A	0
PGBD1	0		KCNQ5	0		RANBP1	0		TBX1	0		FEM1A	0		PGBD1	0
PSMC3IP	0		MCM5	0		HNRNPD	0		MTBP	0		ACY3	0		PSMC3IP	0
NAA35	0		TERT	0		EN1	0		SLC6A8	0		ERGIC3	0		NAA35	0
ECE1	0		SLC1A5	0		PAX9	0		ORC2	0		DHRS13	0		ECE1	0
GULP1	0		SLC13A5	0		LZTR1	0		LSM1	0		MTRNR2L10	0		GULP1	0
SMYD5	0		ZNF878	0		EIF2AK2	0		CANX	0		C5orf34	0		SMYD5	0
TEX15	0		PLD4	0		MAN1B1	0		SLC10A3	0		TGIF2	0		TEX15	0
TXLNA	0		HVCN1	0		KRT6A	0		PKM	0		CDC20B	0		TXLNA	0
SOGA1	0		TOMM7	0		KCTD13	0		PSMA5	0		MANEA	0		SOGA1	0
DPH2	0		MPI	0		YTHDC1	0		MKS1	0		NOMO3	0		DPH2	0
BROX	0		CTH	0		PSMD8	0		PNCK	0		BHLHA15	0		BROX	0
IMPAD1	0		TXNDC5	0		SGTA	0		ATF6	0		ASTN2	0		IMPAD1	0
IL13RA1	0		CYSLTR1	0		SLC7A2	0		PUF60	0		TDRD15	0		IL13RA1	0
FAM133A	0		KCNA7	0		KMT5A	0		EIF6	0		OGFOD3	0		FAM133A	0
MAPK8IP3	0		C1GALT1C1	0		DNAJB13	0		BAP1	0		MFAP3	0		MAPK8IP3	0
PSMG4	0		ALDH16A1	0		TRIT1	0		SLC43A3	0		ARL14EP	0		PSMG4	0
SYNGR2	0		EIF2S3	0		PIGF	0		NHP2	0		MFSD8	0		SYNGR2	0
LY6K	0		MIOS	0		SLC35B2	0		ALKBH5	0		XKR6	0		LY6K	0
AAMP	0		KDM4C	0		B3GNT5	0		CPSF1	0		FKBP11	0		AAMP	0
CNTN1	0		KCNN3	0		AXIN1	0		ABCC2	0		TUBGCP6	0		CNTN1	0
KIF1BP	0		IL5RA	0		PEX26	0		PABPN1	0		ZCCHC10	0		KIF1BP	0
GCFC2	0		KCNK6	0		NDUFA4L2	0		HSPA4L	0		THAP5	0		GCFC2	0
DBN1	0		ASXL1	0		PFKP	0		ERCC3	0		EHD3	0		DBN1	0
FOCAD	0		JCHAIN	0		IRAK1	0		PEX3	0		CLEC17A	0		FOCAD	0
DNM3	0		STX5	0		UGT2B7	0		COX7A2L	0		HDDC3	0		DNM3	0
EPHX4	0		CHAC1	0		CPSF4	0		HNRNPU	0		BORCS8-MEF2B	0		EPHX4	0
ADAM9	0		INPP5F	0		PI4KA	0		SDHAF3	0		SLC38A8	0		ADAM9	0
AEBP2	0		GPRC5D	0		SLC3A2	0		ATIC	0		TYW1B	0		AEBP2	0
MPPED2	0		S1PR2	0		SETD7	0		TMEM186	0		ZNF397	0		MPPED2	0
SUMF2	0		SPRR4	0		SSRP1	0		GUK1	0		TXNDC15	0		SUMF2	0
LMBR1	0		NLRP11	0		RAE1	0		POLR1A	0		NEMF	0		LMBR1	0
ASCC2	0		NLRP4	0		CEP131	0		FPGS	0		AUP1	0		ASCC2	0
STYXL1	0		LIN28A	0		SMS	0		NCBP2	0		TREML2	0		STYXL1	0
UBN2	0		HRK	0		SDHAF4	0		TDG	0		ZNF519	0		UBN2	0
JOSD1	0		HAP1	0		ATPAF1	0		POC1A	0		WDR74	0		JOSD1	0
GIT1	0		DERL1	0		TULP3	0		FOXC1	0		KCNMB3	0		GIT1	0
NOXO1	0		LY96	0		MAST1	0		SLC52A2	0		KLHL14	0		NOXO1	0
ETNK2	0		KCNH4	0		IPPK	0		KDM2B	0		NPIPB6	0		ETNK2	0
PAFAH1B3	0		GPR83	0		PSMB4	0		PSMD11	0		LCN8	0		PAFAH1B3	0
FLOT2	0		SLC2A11	0		MTAP	0		RBM28	0		PRPSAP2	0		FLOT2	0
TRAPPC6A	0		TEFM	0		PPP4C	0		AGPAT1	0		ACTL10	0		TRAPPC6A	0
SMPDL3A	0		KCNH8	0		CASP6	0		SLC7A5	0		TPST2	0		SMPDL3A	0
PRELID3B	0		AGA	0		DARS	0		SNRPE	0		REXO4	0		PRELID3B	0
VPS45	0		MBD1	0		FZR1	0		NFS1	0		HINFP	0		VPS45	0
PLEKHA6	0		NANS	0		HIBADH	0		ENO2	0		SULF2	0		PLEKHA6	0
WDR18	0		LILRA4	0		TUBG1	0		STAT1	0		BICD1	0		WDR18	0
METTL9	0		PRKD3	0		NUP153	0		SFPQ	0		CHST2	0		METTL9	0
WDR46	0		TP73	0		HOXA10	0		ESR1	0		ADGRB1	0		WDR46	0
RNF10	0		PRELID1	0		TFAP2A	0		DNAJC19	0		TMEM208	0		RNF10	0
CIZ1	0		FCGR2B	0		LYPD3	0		MAGEA3	0		CENPT	0		CIZ1	0
LRRC41	0		PLA2G2F	0		ADRM1	0		SNAP29	0		CHID1	0		LRRC41	0
MTFR1L	0		UBE2J1	0		TROAP	0		ISG15	0		UFL1	0		MTFR1L	0
ISYNA1	0		SIK1	0		KLK8	0		SLC35C1	0		RBMXL2	0		ISYNA1	0
ZZZ3	0		ZNF85	0		RING1	0		AK2	0		DNASE1L2	0		ZZZ3	0
DHX57	0		COL11A2	0		FKTN	0		ABCC3	0		PCIF1	0		DHX57	0
EIF4H	0		PAN3	0		MKKS	0		PSMD4	0		ZAR1L	0		EIF4H	0
APLP1	0		SSTR2	0		D2HGDH	0		SLC52A3	0		FBXO39	0		APLP1	0
MIEF2	0		EXOSC8	0		GLI2	0		KPNB1	0		UMAD1	0		MIEF2	0
ATP8B3	0		SYP	0		MAPT	0		P4HA1	0		SUB1	0		ATP8B3	0
FAM32A	0		NLRP7	0		FANCF	0		KDM2A	0		INSC	0		FAM32A	0
WNK2	0		UVRAG	0		PIGW	0		TIA1	0		DNAAF1	0		WNK2	0
SEC61A2	0		LPAR4	0		SRSF10	0		LSG1	0		KRTAP7-1	0		SEC61A2	0
BSPRY	0		MCEE	0		WDR43	0		CPSF3	0		TRPT1	0		BSPRY	0
IGSF9	0		SAR1B	0		VPS4B	0		SUMO2	0		SH2D3C	0		IGSF9	0
APH1A	0		GEN1	0		FZD7	0		SF3B4	0		HMCES	0		APH1A	0
NUMBL	0		TMED5	0		HIRA	0		SORD	0		MZT1	0		NUMBL	0
FN3KRP	0		PTPN2	0		PSMB6	0		KLK6	0		LCN15	0		FN3KRP	0
LTBP4	0		COPE	0		H3F3B	0		SLC7A1	0		CCDC168	0		LTBP4	0
JAGN1	0		SLC2A6	0		RPAP3	0		IFT27	0		PLAG1	0		JAGN1	0
CCDC51	0		EMX2	0		DCTD	0		SMUG1	0		ASB8	0		CCDC51	0
MAEA	0		RBBP7	0		WDR59	0		ADAR	0		PIGK	0		MAEA	0
GAL3ST1	0		KLK1	0		TSG101	0		SLC5A12	0		KTI12	0		GAL3ST1	0
NUDCD3	0		SLC22A2	0		CRAT	0		PSMB1	0		LRCH1	0		NUDCD3	0
SEMA3D	0		PKD2L2	0		DNAJC7	0		CYP3A5	0		POP5	0		SEMA3D	0
SH3D19	0		DEPDC5	0		GBP1	0		PC	0		EIF3CL	0		SH3D19	0
EPN3	0		RASGRP3	0		FAM111B	0		EMD	0		TMEM182	0		EPN3	0
SNRNP35	0		FAHD2A	0		GSK3B	0		CCT5	0		KDELR2	0		SNRNP35	0
ARL9	0		SSR4	0		IMP3	0		KRT13	0		SUGP1	0		ARL9	0
ZNF76	0		MAST3	0		CBX3	0		CBR3	0		PIGL	0		ZNF76	0
CEP104	0		USE1	0		STK38	0		AKR1C2	0		KREMEN2	0		CEP104	0
GNG4	0		PRDM6	0		CDC34	0		KLK5	0		FAM216A	0		GNG4	0
KCMF1	0		DERL2	0		CRNKL1	0		POLE3	0		MTRNR2L6	0		KCMF1	0
NUDCD1	0		TRPV3	0		RAD23B	0		MAPK12	0		OR2AE1	0		NUDCD1	0
PTRH2	0		PGAM1	0		SERPINB3	0		CTPS1	0		CLDN14	0		PTRH2	0
GLRB	0		TRMT1	0		GNL2	0		GPX4	0		EIF2B4	0		GLRB	0
HEATR6	0		RAB43	0		ABCF2	0		E2F3	0		NUDT22	0		HEATR6	0
FLOT1	0		KLK2	0		NFYA	0		GGPS1	0		YIPF1	0		FLOT1	0
VGLL4	0		ASMTL	0		STAU1	0		B3GNT3	0		CHPF	0		VGLL4	0
ERI3	0		SSR3	0		STK39	0		CDK9	0		FBXO48	0		ERI3	0
TCF20	0		MYL2	0		FOXA3	0		SIRT6	0		JADE3	0		TCF20	0
TAF4	0		C19orf38	0		DHDDS	0		CPSF6	0		ZNF226	0		TAF4	0
KIFAP3	0		NLRP14	0		DDX58	0		CDC5L	0		MIOX	0		KIFAP3	0
RHPN2	0		SLC12A3	0		TCTN2	0		UQCC2	0		FAM3C	0		RHPN2	0
ZNF7	0		ZNF491	0		UFC1	0		TRRAP	0		PRCD	0		ZNF7	0
RALGAPB	0		PPOX	0		DNAJC25	0		S100A9	0		UBTF	0		RALGAPB	0
TFDP2	0		LIAS	0		PIGV	0		LDHC	0		UBA7	0		TFDP2	0
ZFAND3	0		APOBEC3B	0		CUL2	0		KPNA2	0		TCL1B	0		ZFAND3	0
FBLIM1	0		TRIM38	0		PLOD3	0		PEX2	0		ANKRD46	0		FBLIM1	0
CNTD2	0		RAB30	0		SRPK1	0		GMPS	0		NKX6-3	0		CNTD2	0
CHML	0		TMLHE	0		POMT2	0		CPD	0		PM20D1	0		CHML	0
ARL6IP4	0		LEFTY2	0		DSP	0		CREBBP	0		RGS7	0		ARL6IP4	0
UNC93B1	0		HEPHL1	0		SLC47A2	0		AK4	0		MTRNR2L3	0		UNC93B1	0
ZNF133	0		OXCT2	0		C5AR2	0		HOXA9	0		TMEM214	0		ZNF133	0
ZDHHC13	0		SLC17A9	0		HNRNPF	0		DPM1	0		SPINK1	0		ZDHHC13	0
PKP4	0		USF1	0		PIGN	0		ABCF3	0		CALHM1	0		PKP4	0
NGEF	0		EDC4	0		ARHGEF39	0		RECQL5	0		PAIP2B	0		NGEF	0
ANKRD52	0		UGT2B17	0		TXN	0		RNF5	0		EFCAB13	0		ANKRD52	0
MFSD9	0		NCF4	0		CSNK1D	0		NME7	0		CHERP	0		MFSD9	0
FGF12	0		ATG4C	0		TIMM17A	0		TMPRSS3	0		NCAPH2	0		FGF12	0
UNC45A	0		POLD4	0		SYNCRIP	0		UCHL5	0		ARHGDIG	0		UNC45A	0
MTFR1	0		THG1L	0		MECR	0		IARS	0		NUCB2	0		MTFR1	0
COA4	0		ERP44	0		GJB2	0		BMP7	0		SCFD1	0		COA4	0
ERMP1	0		CALR3	0		GPT	0		COQ9	0		CLASRP	0		ERMP1	0
SOHLH2	0		UPF3A	0		ILVBL	0		UTP4	0		CBWD5	0		SOHLH2	0
TRNAU1AP	0		APOM	0		FST	0		XDH	0		USPL1	0		TRNAU1AP	0
CKAP4	0		TRIM34	0		FZD3	0		NVL	0		GALK2	0		CKAP4	0
TNS4	0		SLC25A2	0		CHCHD4	0		KDM3A	0		SPINK4	0		TNS4	0
APOL2	0		RAET1L	0		SLC25A10	0		STIP1	0		FASTK	0		APOL2	0
ZFP64	0		DSG4	0		TGFBR1	0		SLC35A2	0		PABPN1L	0		ZFP64	0
LSM14B	0		SYS1	0		CREB3	0		KIF3B	0		TLX2	0		LSM14B	0
VCX	0		METTL6	0		GSTM3	0		NDC1	0		HAX1	0		VCX	0
THNSL1	0		MYLK3	0		SDCCAG8	0		GPX2	0		TCTN3	0		THNSL1	0
WDR90	0		PUS3	0		YARS	0		WDR70	0		CUTA	0		WDR90	0
RNF24	0		DDX39A	0		POLE	0		CSNK1G2	0		PPAN	0		RNF24	0
LTBP3	0		LY86	0		RPTOR	0		POLR2E	0		GUCY2C	0		LTBP3	0
KLF16	0		CASP10	0		CYP4F3	0		HIBCH	0		TMUB2	0		KLF16	0
YY1AP1	0		CHCHD10	0		ARL3	0		POLR1C	0		CDCA7L	0		YY1AP1	0
RRP1	0		E2F5	0		TBL3	0		DYNLL1	0		SYT5	0		RRP1	0
PTBP3	0		ZCWPW1	0		DEPTOR	0		PITX2	0		SPACA3	0		PTBP3	0
EIF2B3	0		RIC1	0		POLR3G	0		TRMT6	0		SAAL1	0		EIF2B3	0
TFCP2	0		GTF2H2	0		RUNX1	0		WNT3	0		ARMCX3	0		TFCP2	0
PLEKHG6	0		ICOSLG	0		TRIO	0		TUBA1C	0		CNTNAP4	0		PLEKHG6	0
RDX	0		DPEP1	0		CBX1	0		EXOSC5	0		TOR3A	0		RDX	0
RHBDL2	0		A1BG	0		PRKDC	0		IVL	0		ZNF585A	0		RHBDL2	0
COPS8	0		NFATC1	0		PHYH	0		ATG101	0		AKAP8	0		COPS8	0
C11orf58	0		SPDYE3	0		ABCF1	0		DHRS11	0		OR2L13	0		C11orf58	0
CCNG2	0		BMP8B	0		EP400	0		IDH3B	0		TRAM2	0		CCNG2	0
MIEN1	0		UGT8	0		SLC6A15	0		DDX54	0		HHAT	0		MIEN1	0
STEAP2	0		IGF2BP1	0		ATG4B	0		MMS22L	0		ZNF417	0		STEAP2	0
RWDD4	0		GHITM	0		PITX1	0		VDAC2	0		RALGPS2	0		RWDD4	0
FAM189B	0		NCF1	0		ZIC1	0		KLHL12	0		KCNIP4	0		FAM189B	0
LYSMD1	0		DHPS	0		SLC6A9	0		RPGRIP1L	0		OR4C6	0		LYSMD1	0
TMED3	0		MARS	0		ITCH	0		IFT74	0		COPS6	0		TMED3	0
FAM222B	0		GABRE	0		CFH	0		TARDBP	0		FOXD1	0		FAM222B	0
NELFB	0		DUSP26	0		BRD9	0		CCT4	0		IKBIP	0		NELFB	0
PMEPA1	0		PNOC	0		PMPCA	0		ATG14	0		ZFAT	0		PMEPA1	0
MLF1	0		BTAF1	0		DDIT3	0		SERPINB5	0		DRICH1	0		MLF1	0
RAET1E	0		KDM8	0		IFT22	0		NAT10	0		GALNTL6	0		RAET1E	0
TMEM44	0		CACNA1E	0		PHF5A	0		BID	0		UBIAD1	0		TMEM44	0
RHBDL1	0		PIKFYVE	0		MEN1	0		SPR	0		PNLIPRP1	0		RHBDL1	0
SCAMP1	0		ZNF439	0		TP53BP1	0		PSMD7	0		WRAP73	0		SCAMP1	0
HMGXB4	0		CDK14	0		ADSS	0		FANCC	0		MARCH8	0		HMGXB4	0
MFSD6	0		NBPF10	0		PRTN3	0		CTPS2	0		ATP1B2	0		MFSD6	0
ZC3H11A	0		TMPRSS11D	0		ARNT	0		GAR1	0		YPEL5	0		ZC3H11A	0
EMC10	0		ITGA8	0		SLC5A3	0		PRR11	0		RABEP2	0		EMC10	0
GPN2	0		ARHGAP24	0		SIX1	0		CDK10	0		SERINC4	0		GPN2	0
TBC1D9B	0		MAN2B1	0		SSU72	0		DTYMK	0		QSOX2	0		TBC1D9B	0
CLSTN1	0		TAPBPL	0		BRPF3	0		UNG	0		SNTA1	0		CLSTN1	0
KREMEN1	0		NGLY1	0		RAB18	0		NEMP1	0		KCNIP2	0		KREMEN1	0
PCDHB10	0		CATSPER2	0		DSC3	0		IFT81	0		BARX1	0		PCDHB10	0
NEURL1B	0		TPCN2	0		CETN2	0		SRSF4	0		CBLN3	0		NEURL1B	0
MYCBP	0		MYF6	0		ILF3	0		POLR3K	0		PDAP1	0		MYCBP	0
NAA25	0		GRIK3	0		FAT1	0		SNRPD3	0		CACNG3	0		NAA25	0
CLN6	0		BMF	0		HMGA2	0		NBR1	0		KRTAP4-11	0		CLN6	0
SEMA6C	0		SETBP1	0		SLC18B1	0		FOXH1	0		CYB561A3	0		SEMA6C	0
PTHLH	0		ARSA	0		NOL6	0		ITGB4	0		UNKL	0		PTHLH	0
SBK1	0		DUS2	0		PSCA	0		PEX19	0		NBPF9	0		SBK1	0
NUFIP2	0		FDCSP	0		KRT6C	0		DDX18	0		RNF126	0		NUFIP2	0
COIL	0		SYNGR1	0		THOC5	0		PCK1	0		RHBDD1	0		COIL	0
SPINK13	0		ZNF442	0		DNAJC2	0		PSMB3	0		ZNF737	0		SPINK13	0
PSG4	0		TGDS	0		EFNA4	0		USP47	0		POLR3D	0		PSG4	0
THAP3	0		PCDH11X	0		SP3	0		CALR	0		QPCTL	0		THAP3	0
CHRNB1	0		VNN2	0		MED1	0		SUMO1	0		FICD	0		CHRNB1	0
CNP	0		LMAN2	0		DLG1	0		PSMD12	0		TSSK4	0		CNP	0
FKBP3	0		GNB3	0		TUBB	0		BPTF	0		BCL2L12	0		FKBP3	0
SYCP2	0		MIXL1	0		HOXC9	0		HLTF	0		CCDC9	0		SYCP2	0
PODXL2	0		MED28	0		GCSH	0		VANGL2	0		TMA16	0		PODXL2	0
WDR31	0		GPX7	0		CLTC	0		XPO1	0		MIA3	0		WDR31	0
XPR1	0		FGD2	0		POLR2I	0		PSMA7	0		ATRNL1	0		XPR1	0
CUEDC1	0		CCPG1	0		PCGF1	0		MOV10	0		SSBP4	0		CUEDC1	0
NET1	0		MIS18BP1	0		AACS	0		RAD21	0		VGLL1	0		NET1	0
SAP30BP	0		CRHBP	0		AUNIP	0		DSC2	0		CCDC117	0		SAP30BP	0
PM20D2	0		SLC25A32	0		TOMM34	0		SLC2A8	0		ZNF585B	0		PM20D2	0
FAM131A	0		DAPP1	0		HIST2H2BE	0		PPIE	0		ZFP62	0		FAM131A	0
UBE4B	0		CNPY3	0		GTF3C2	0		DVL1	0		MUC3A	0		UBE4B	0
ZFPL1	0		ZNF215	0		PRPF6	0		PARL	0		LRRC14	0		ZFPL1	0
TMEM120A	0		ZNF581	0		SMG5	0		SLIRP	0		AIG1	0		TMEM120A	0
TTLL4	0		ELL	0		TRIM29	0		USP5	0		RSL1D1	0		TTLL4	0
IGFBP4	0		BDH1	0		CHCHD2	0		PSMD3	0		BPIFB4	0		IGFBP4	0
EPB41L1	0		ELL3	0		GPAT4	0		DHX8	0		ATXN1L	0		EPB41L1	0
LYPLA2	0		OSTN	0		HOXB7	0		SLC12A7	0		ZNF681	0		LYPLA2	0
R3HDM1	0		POLL	0		B3GNT6	0		CDC73	0		AP1S3	0		R3HDM1	0
ARHGEF10	0		ELL2	0		S100P	0		PRPF19	0		IGBP1	0		ARHGEF10	0
TOP1MT	0		GARS	0		TMSB10	0		RBBP5	0		C11orf80	0		TOP1MT	0
NREP	0		KCNG1	0		ACO1	0		PDHX	0		TXLNB	0		NREP	0
PATZ1	0		SLX1A	0		GJB6	0		ACTL6A	0		CPTP	0		PATZ1	0
THUMPD2	0		SYT2	0		TRMT5	0		PSMA3	0		NRDC	0		THUMPD2	0
ZDHHC18	0		USP10	0		DNAH5	0		PDX1	0		NUP88	0		ZDHHC18	0
PCSK4	0		ACER2	0		ICMT	0		TBX6	0		ARL14	0		PCSK4	0
LEMD2	0		CYBA	0		ACIN1	0		LCN2	0		CERCAM	0		LEMD2	0
PIEZO1	0		BSCL2	0		FASTKD2	0		SLC16A3	0		BCLAF1	0		PIEZO1	0
YBX2	0		EMC7	0		ALDH18A1	0		PSMD1	0		UBE2QL1	0		YBX2	0
SRSF12	0		ACVR2B	0		B3GALT6	0		PSMD13	0		TYSND1	0		SRSF12	0
URB2	0		ZNF844	0		IQGAP3	0		KIF18B	0		OBP2A	0		URB2	0
MORN3	0		ACVR1C	0		IGF2BP3	0		SUPT16H	0		ZNF296	0		MORN3	0
MAMSTR	0		ATP2B2	0		WNT5B	0		POLR2G	0		POTEM	0		MAMSTR	0
ZBTB10	0		PGLYRP1	0		HOXC8	0		SLC29A4	0		RP9	0		ZBTB10	0
PA2G4	0		IGF1	0		APTX	0		SMU1	0		ANKRD53	0		PA2G4	0
PRKRIP1	0		STX7	0		RAB35	0		SLC4A3	0		LRRC37A2	0		PRKRIP1	0
SPRYD4	0		WDR45	0		FA2H	0		IFIH1	0		RPUSD1	0		SPRYD4	0
PRPF18	0		NCAN	0		INTS7	0		FBXW8	0		OSBPL10	0		PRPF18	0
ZC3H15	0		SWAP70	0		OTX1	0		CMPK1	0		MZT2B	0		ZC3H15	0
CARD14	0		PTK2B	0		DNAJC12	0		GALNT2	0		ZNF536	0		CARD14	0
ARFIP1	0		CNTNAP2	0		TBC1D7	0		TPRKB	0		TLL2	0		ARFIP1	0
RGMA	0		ICAM2	0		NOTCH3	0		GNPAT	0		COCH	0		RGMA	0
TMEM40	0		TAF1L	0		PRSS3	0		MUC16	0		PRDM4	0		TMEM40	0
LRP11	0		CEPT1	0		TAF15	0		PPIL2	0		PAGR1	0		LRP11	0
SAPCD2	0		DTX1	0		RNF2	0		PHB	0		C10orf71	0		SAPCD2	0
ZNF33A	0		RELT	0		RAB10	0		NFE2L2	0		ORAI2	0		ZNF33A	0
THUMPD3	0		RGS19	0		H2AFY2	0		CLUAP1	0		LRRC4C	0		THUMPD3	0
JRK	0		NIN	0		TPSG1	0		BMS1	0		KDELR1	0		JRK	0
CNIH4	0		RIOK2	0		BRF1	0		MUC4	0		SYPL1	0		CNIH4	0
PPP1R1A	0		RGS13	0		ATG9A	0		ALYREF	0		PKHD1L1	0		PPP1R1A	0
THEM6	0		ZNF100	0		FXR1	0		TALDO1	0		TESK2	0		THEM6	0
NIPSNAP1	0		CBFA2T3	0		FANCE	0		AHCY	0		ZNF860	0		NIPSNAP1	0
SPATS2L	0		OXT	0		RBM8A	0		POLR2D	0		CCS	0		SPATS2L	0
PCDHB13	0		TYW1	0		PARP9	0		ILF2	0		PCMTD1	0		PCDHB13	0
NOC4L	0		ZNF157	0		CDA	0		KRT17	0		C11orf94	0		NOC4L	0
ASPG	0		TBC1D5	0		SMG7	0		KHDRBS1	0		HEXIM2	0		ASPG	0
PPP1R14D	0		STAG3	0		AGO1	0		ATG10	0		NCCRP1	0		PPP1R14D	0
HDHD3	0		SMG9	0		VAPB	0		GSS	0		ZBTB40	0		HDHD3	0
SNRNP48	0		SAFB	0		IRS2	0		KRT6B	0		OXR1	0		SNRNP48	0
TDRD5	0		ENPP7	0		FBXW5	0		BBS7	0		LRIF1	0		TDRD5	0
HPS3	0		SERPINA9	0		OAS1	0		SRXN1	0		ADAMTS6	0		HPS3	0
FBRSL1	0		UBXN1	0		SPTSSB	0		UQCC1	0		ZG16	0		FBRSL1	0
SOX12	0		SIGLEC10	0		RNF20	0		MFN1	0		RUNDC1	0		SOX12	0
KIAA0319	0		USP8	0		POLR2B	0		SPTLC1	0		TMEM39A	0		KIAA0319	0
DNPEP	0		ATP2B1	0		SIX5	0		HAUS5	0		LDLRAD2	0		DNPEP	0
ERLIN2	0		CDC40	0		KIN	0		TIMM23	0		OSBPL3	0		ERLIN2	0
COMMD4	0		DEF8	0		HAT1	0		DLX3	0		ASB3	0		COMMD4	0
RIMS1	0		HAUS8	0		CTU2	0		IARS2	0		CXXC5	0		RIMS1	0
YIPF2	0		ZNF780A	0		TMEM177	0		KDM4A	0		SETSIP	0		YIPF2	0
ASCC3	0		PGAM2	0		GPAT2	0		UMPS	0		JTB	0		ASCC3	0
PAM16	0		ATG4A	0		EIF5B	0		NSUN2	0		HNRNPCL2	0		PAM16	0
ZNF281	0		PAOX	0		CDK5RAP2	0		MYB	0		RASSF6	0		ZNF281	0
OLA1	0		BMP6	0		STRAP	0		TAF2	0		PHF3	0		OLA1	0
DPCD	0		KRTAP5-2	0		BRD8	0		TRA2B	0		ZNF526	0		DPCD	0
SHISA3	0		SDF2L1	0		INPPL1	0		AGPAT3	0		TFAP4	0		SHISA3	0
CTHRC1	0		SLC2A5	0		PPIL1	0		TMPRSS4	0		NOL7	0		CTHRC1	0
PRELID2	0		UGT2B15	0		COL17A1	0		GSTZ1	0		C2orf49	0		PRELID2	0
KYNU	0		RBM6	0		GJB3	0		RAB4A	0		ZNF740	0		KYNU	0
KIAA0100	0		ZNF780B	0		TARS	0		PEX10	0		TMEM143	0		KIAA0100	0
GIGYF1	0		ZNF763	0		FUT3	0		CROT	0		C10orf53	0		GIGYF1	0
ZNF341	0		NHSL2	0		GTPBP4	0		BRD3	0		ZNF594	0		ZNF341	0
PHOSPHO2	0		CARD18	0		TRAF3IP1	0		ASH2L	0		TMEM175	0		PHOSPHO2	0
TPRA1	0		ADAM28	0		PHIP	0		HSF1	0		PRICKLE3	0		TPRA1	0
OBP2B	0		CDC26	0		TAF6	0		GCNT3	0		LRRTM2	0		OBP2B	0
PHRF1	0		NAP1L1	0		GPAA1	0		INTS2	0		PLEKHA8	0		PHRF1	0
TCEA2	0		P2RX1	0		KLHL22	0		IFI6	0		CCDC110	0		TCEA2	0
POPDC3	0		FUCA2	0		CELSR3	0		USP18	0		YDJC	0		POPDC3	0
PANX2	0		PPP1CC	0		TRIM31	0		NUP107	0		CCDC59	0		PANX2	0
RERG	0		NUDT18	0		LONP1	0		TRAPPC3	0		LMAN1	0		RERG	0
KAZN	0		TMEM74	0		STUB1	0		SETD1A	0		NARF	0		KAZN	0
NIFK	0		GDF7	0		OTUB1	0		ACOT8	0		ANKRD61	0		NIFK	0
RBM17	0		CMTR2	0		EGLN1	0		CBX5	0		CDNF	0		RBM17	0
ARCN1	0		STAP1	0		MED15	0		GAD1	0		XKR8	0		ARCN1	0
ATXN7L3	0		TERF2	0		DGCR2	0		TMEM216	0		ZNF549	0		ATXN7L3	0
TULP4	0		PLEKHF2	0		HSPB9	0		H2AFZ	0		SPATA24	0		TULP4	0
REEP3	0		HMGN4	0		ARX	0		OAS3	0		MSTO1	0		REEP3	0
PLEKHG4B	0		ZNF804A	0		XPNPEP3	0		MUC13	0		TMEM263	0		PLEKHG4B	0
EPHX3	0		EPSTI1	0		PLPP2	0		SIRT5	0		TTC12	0		EPHX3	0
ZNF428	0		PSME2	0		TAF12	0		RANBP1	0		ACBD4	0		ZNF428	0
SH3GL1	0		IDI2	0		SLC4A2	0		HNRNPD	0		EFCAB5	0		SH3GL1	0
ARHGAP20	0		HYLS1	0		SHOX2	0		EN1	0		ZNF544	0		ARHGAP20	0
TBC1D32	0		GH1	0		SP5	0		TUSC3	0		RHEBL1	0		TBC1D32	0
PFN2	0		SERPINI1	0		RCC1	0		PAX9	0		SCRN2	0		PFN2	0
KCNB2	0		SYCP1	0		SMARCC1	0		LZTR1	0		AAAS	0		KCNB2	0
ENSA	0		KLHL11	0		UBE2J2	0		EIF2AK2	0		UNC13C	0		ENSA	0
C1orf35	0		CRELD2	0		PIGU	0		KRT6A	0		HIP1R	0		C1orf35	0
FSIP2	0		GNG7	0		FTSJ3	0		KCTD13	0		CPNE5	0		FSIP2	0
SPTB	0		DGKG	0		COG2	0		YTHDC1	0		OR52N4	0		SPTB	0
ADPRHL2	0		MPV17L2	0		FUT2	0		PSMD8	0		LETMD1	0		ADPRHL2	0
HBE1	0		BTN2A2	0		EIF3B	0		SGTA	0		DNPH1	0		HBE1	0
ZNF239	0		WNT16	0		L3HYPDH	0		SLC7A2	0		C7orf31	0		ZNF239	0
SCAMP3	0		ERGIC2	0		MTMR3	0		KMT5A	0		RASA4	0		SCAMP3	0
SUCO	0		IL25	0		H2AFJ	0		DNAJB13	0		CABP4	0		SUCO	0
UBE3C	0		PXK	0		WDHD1	0		FZD10	0		TEX9	0		UBE3C	0
TESK1	0		CRYGS	0		HS2ST1	0		TRIT1	0		SLC35F4	0		TESK1	0
SCG5	0		UNC79	0		PIGT	0		PIGF	0		COPS7B	0		SCG5	0
GAS2	0		DONSON	0		XYLT2	0		CAMKK2	0		DENND6B	0		GAS2	0
DCUN1D5	0		GNG3	0		MFAP1	0		B3GNT5	0		LRRIQ3	0		DCUN1D5	0
ZNF408	0		CRYBA4	0		DDX52	0		AXIN1	0		LRRC24	0		ZNF408	0
KIAA0895	0		TAF4B	0		FOXI1	0		PEX26	0		WBP2NL	0		KIAA0895	0
LLPH	0		KLHL6	0		RHCG	0		PFKP	0		ZNF707	0		LLPH	0
LGALS7B	0		FETUB	0		PPIG	0		IRAK1	0		TECR	0		LGALS7B	0
PCDHB9	0		ZNF700	0		ANAPC11	0		UGT2B7	0		TMEM109	0		PCDHB9	0
TMEM50A	0		NR1I3	0		BAG6	0		CPSF4	0		GPR180	0		TMEM50A	0
NOL10	0		TM9SF1	0		BCL2L13	0		PI4KA	0		DNLZ	0		NOL10	0
ZNF622	0		LRWD1	0		RNF7	0		SLC3A2	0		MPP6	0		ZNF622	0
SERTAD4	0		AKR1D1	0		MGA	0		SETD7	0		SPIN2B	0		SERTAD4	0
BRIX1	0		DUSP28	0		KIF5B	0		RAE1	0		ZNF248	0		BRIX1	0
P2RY6	0		CPEB4	0		TUBB3	0		CEP131	0		EML6	0		P2RY6	0
RNF170	0		MYOM1	0		FBXO2	0		SMS	0		SMIM14	0		RNF170	0
LEPROT	0		SMG8	0		PSRC1	0		SDHAF4	0		ZC3H12B	0		LEPROT	0
C5orf22	0		TNR	0		MAGEA6	0		ATPAF1	0		DENND5B	0		C5orf22	0
HGSNAT	0		MTRNR2L8	0		PUM2	0		MAST1	0		MARCH3	0		HGSNAT	0
FAM98A	0		RBBP6	0		DAZAP1	0		IPPK	0		ANGPTL6	0		FAM98A	0
MYO10	0		TUBB8	0		NPRL3	0		PSMB4	0		BBX	0		MYO10	0
CLPSL1	0		PIGH	0		SLC4A11	0		MTAP	0		DXO	0		CLPSL1	0
DNAH14	0		ATP13A1	0		GRIN1	0		SULT1E1	0		GPR89A	0		DNAH14	0
SCRN1	0		CRB2	0		DPPA2	0		PPP4C	0		LHFPL1	0		SCRN1	0
MAP1B	0		STRADA	0		NQO2	0		CASP6	0		OGFOD2	0		MAP1B	0
HEPACAM2	0		ISL2	0		RB1CC1	0		DARS	0		HID1	0		HEPACAM2	0
MORN4	0		ADD2	0		CBX4	0		FZR1	0		PLEKHG1	0		MORN4	0
HMGB3	0		PQBP1	0		CKAP5	0		HIBADH	0		TMEM161B	0		HMGB3	0
RSRC1	0		FBXO47	0		PEX11B	0		TUBG1	0		TIMM44	0		RSRC1	0
ZNF514	0		RAB2B	0		GALNT7	0		NUP153	0		SMKR1	0		ZNF514	0
EMC8	0		WNT6	0		RAB13	0		HOXA10	0		PHLDB3	0		EMC8	0
FLYWCH2	0		ATP6V1E2	0		DGKB	0		TFAP2A	0		ANTXRL	0		FLYWCH2	0
CAPN5	0		SLC14A2	0		SNRPB2	0		LYPD3	0		CA5A	0		CAPN5	0
MPC2	0		TMPRSS11F	0		NUDT1	0		ADRM1	0		ESPNL	0		MPC2	0
TATDN1	0		ZBTB20	0		PTN	0		TROAP	0		ABHD16B	0		TATDN1	0
PLAA	0		RUBCN	0		NTS	0		KLK8	0		LMF1	0		PLAA	0
SLX4IP	0		NGDN	0		SPAG16	0		FKTN	0		LRRC59	0		SLX4IP	0
ATP11B	0		BANP	0		FBF1	0		MKKS	0		GOLGA6L6	0		ATP11B	0
PRLR	0		BEND5	0		TRAP1	0		D2HGDH	0		SCAMP5	0		PRLR	0
CIART	0		SCIMP	0		HNRNPR	0		NUP85	0		ODF4	0		CIART	0
MDK	0		BTN1A1	0		SMARCE1	0		MAPT	0		PLEKHG7	0		MDK	0
GPBP1L1	0		RNASE10	0		USP34	0		FANCF	0		MKX	0		GPBP1L1	0
DOHH	0		SND1	0		CBX8	0		PIGW	0		CLECL1	0		DOHH	0
QSOX1	0		ZNF627	0		TDP2	0		WDR43	0		F8A3	0		QSOX1	0
CCDC34	0		SCFD2	0		TRIM15	0		VPS4B	0		TMCC2	0		CCDC34	0
C12orf73	0		NHLH1	0		B3GNT4	0		HIRA	0		POTEG	0		C12orf73	0
ZDHHC5	0		UFM1	0		PRKAG1	0		PSMB6	0		PDXP	0		ZDHHC5	0
FAM162A	0		PPCDC	0		SNRPC	0		H3F3B	0		ZNF556	0		FAM162A	0
RHBDD3	0		LHPP	0		RRP9	0		RPAP3	0		ANKRD30BL	0		RHBDD3	0
ARFGEF1	0		DYRK4	0		SATB2	0		DCTD	0		ZNF416	0		ARFGEF1	0
SPESP1	0		DOK3	0		POLR2H	0		WDR59	0		JAM3	0		SPESP1	0
TRIP10	0		ST8SIA4	0		PSME3	0		TSG101	0		TTC21A	0		TRIP10	0
SRGAP1	0		TEX19	0		NT5C3B	0		DNAJC7	0		ZDHHC14	0		SRGAP1	0
GPR137	0		CHAC2	0		LGR4	0		GBP1	0		LAS1L	0		GPR137	0
C1orf174	0		FBXO10	0		CHD1L	0		RAB11A	0		C16orf74	0		C1orf174	0
TMEM132A	0		TNK2	0		HCFC1	0		FAM111B	0		ZHX1-C8orf76	0		TMEM132A	0
MCFD2	0		TMEM107	0		PTGES2	0		GSK3B	0		CLCC1	0		MCFD2	0
IGSF1	0		RHBDF2	0		WDR3	0		IMP3	0		RETNLB	0		IGSF1	0
FAM120AOS	0		VPS36	0		CA9	0		CBX3	0		PANX3	0		FAM120AOS	0
PDIK1L	0		CDH4	0		EPHB2	0		STK38	0		NTMT1	0		PDIK1L	0
TAC1	0		HEMK1	0		NOX5	0		CDC34	0		MICAL3	0		TAC1	0
ZNF121	0		SPERT	0		TGFA	0		CRNKL1	0		TIGD3	0		ZNF121	0
TPBG	0		ZFP69B	0		USP46	0		RAD23B	0		EPS15L1	0		TPBG	0
CDH24	0		BOLA2	0		SLC37A3	0		SERPINB3	0		OR9Q1	0		CDH24	0
ZNF148	0		STXBP3	0		HOXC10	0		GNL2	0		SLCO5A1	0		ZNF148	0
SNX4	0		GRK6	0		TMEM45B	0		NFYA	0		PDCD2L	0		SNX4	0
FSTL5	0		RGPD5	0		EXOSC3	0		STAU1	0		NIPSNAP3B	0		FSTL5	0
VIL1	0		FSCN2	0		ERH	0		STK39	0		DDTL	0		VIL1	0
LCN12	0		NR1D1	0		COG7	0		FOXA3	0		INO80B	0		LCN12	0
SUDS3	0		USP48	0		DPY30	0		DHDDS	0		ATRAID	0		SUDS3	0
DCUN1D4	0		UBA5	0		PRRC2A	0		DDX58	0		CCDC144A	0		DCUN1D4	0
TSN	0		RASSF2	0		SLC30A6	0		TCTN2	0		PKIG	0		TSN	0
SHC2	0		TRIM61	0		RTN4R	0		UFC1	0		NUDT4	0		SHC2	0
FBXO27	0		REEP5	0		CMAS	0		DNAJC25	0		SAMD7	0		FBXO27	0
ANP32B	0		GJA3	0		INTS1	0		PIGV	0		LRRC14B	0		ANP32B	0
MKRN1	0		BCAS2	0		WDR24	0		CUL2	0		SHPK	0		MKRN1	0
KLHL17	0		BTD	0		CYP4F11	0		SRPK1	0		SFXN4	0		KLHL17	0
PCDH1	0		SART1	0		TBX18	0		POMT2	0		PAQR6	0		PCDH1	0
CCNI	0		ZSCAN26	0		TNNI3	0		DSP	0		SCYL1	0		CCNI	0
SBNO1	0		CTBS	0		CSNK2A1	0		SLC47A2	0		C19orf53	0		SBNO1	0
MARCH7	0		PRR3	0		AKR7A2	0		C5AR2	0		DQX1	0		MARCH7	0
LMF2	0		HOXC4	0		STX1A	0		HNRNPF	0		PPP1R3E	0		LMF2	0
PDCD6	0		GLRA3	0		SRI	0		PIGN	0		NPAS1	0		PDCD6	0
PCMTD2	0		ZNF275	0		VKORC1	0		ARHGEF39	0		ANKRD10	0		PCMTD2	0
MROH6	0		SNX2	0		MDN1	0		TXN	0		HAGHL	0		MROH6	0
PUM3	0		TAL2	0		RIOK1	0		CSNK1D	0		HPDL	0		PUM3	0
GLG1	0		TCEA1	0		TOMM5	0		TIMM17A	0		OR1E1	0		GLG1	0
ZNF485	0		FRZB	0		DHX16	0		SYNCRIP	0		HIGD1C	0		ZNF485	0
MFSD5	0		TPTE2	0		CBLC	0		GPT	0		ABRA	0		MFSD5	0
R3HDM2	0		MARCH1	0		PYCR2	0		FZD3	0		NANOGNB	0		R3HDM2	0
ZDHHC4	0		P2RX2	0		NMD3	0		CHCHD4	0		GOLGA6L1	0		ZDHHC4	0
PTGFRN	0		MED12L	0		CNOT7	0		SLC25A10	0		JSRP1	0		PTGFRN	0
EFHD1	0		OPA3	0		BOP1	0		TGFBR1	0		OR2C1	0		EFHD1	0
GLB1L2	0		B9D1	0		SLC25A43	0		DUSP5	0		NAT9	0		GLB1L2	0
NOL9	0		PJA1	0		RPRD1B	0		IGF2BP2	0		OARD1	0		NOL9	0
KRCC1	0		NCOA3	0		WDYHV1	0		SDCCAG8	0		IGSF22	0		KRCC1	0
DPY19L4	0		CALCB	0		DNAH11	0		SP6	0		RNF222	0		DPY19L4	0
INSL4	0		RGPD6	0		ODF2	0		YARS	0		CCDC62	0		INSL4	0
ANKRD18A	0		ZNF732	0		DGAT1	0		POLE	0		ANKRD33B	0		ANKRD18A	0
TMEM161A	0		UBE2G1	0		OCRL	0		RPTOR	0		LGALS13	0		TMEM161A	0
CCDC24	0		TRIML1	0		HDLBP	0		CYP4F3	0		C10orf82	0		CCDC24	0
PCDHGA10	0		LRRK1	0		SLC22A18	0		LTK	0		NFX1	0		PCDHGA10	0
MMEL1	0		DBP	0		PLOD2	0		TBL3	0		R3HCC1	0		MMEL1	0
TPRG1L	0		TIAL1	0		PAK1IP1	0		DEPTOR	0		C11orf24	0		TPRG1L	0
ARHGEF16	0		SHCBP1	0		CSE1L	0		CBX2	0		C5orf63	0		ARHGEF16	0
MRTO4	0		DBNL	0		TARBP1	0		POLR3G	0		ELOF1	0		MRTO4	0
NTPCR	0		HM13	0		EXTL3	0		TRIO	0		PGBD2	0		NTPCR	0
NSMF	0		MCTS1	0		SPRR2F	0		CBX1	0		LRRC7	0		NSMF	0
FNDC4	0		TNN	0		ENTPD6	0		PRKDC	0		C10orf99	0		FNDC4	0
SMIM5	0		GRK4	0		GPR161	0		PHYH	0		MFSD3	0		SMIM5	0
C7orf50	0		MATN1	0		PI4KB	0		ABCF1	0		CBY3	0		C7orf50	0
RNF114	0		APOA2	0		UBXN7	0		EP400	0		NACA2	0		RNF114	0
MNT	0		KHK	0		COPA	0		SLC6A15	0		TBPL2	0		MNT	0
C2CD2	0		NXPE3	0		KLHL2	0		ATG4B	0		CFAP54	0		C2CD2	0
MYO19	0		TMED8	0		LYPD1	0		PKN2	0		PCDHGA6	0		MYO19	0
MPLKIP	0		MOXD1	0		ETAA1	0		PITX1	0		ZYG11A	0		MPLKIP	0
UNC119B	0		SEMA7A	0		DDX42	0		ZIC1	0		SPATS2	0		UNC119B	0
LMBRD2	0		CA14	0		HDGF	0		ITCH	0		SDR39U1	0		LMBRD2	0
AMMECR1L	0		MTRNR2L4	0		OSBP	0		CUL4B	0		TIMM23B	0		AMMECR1L	0
DIP2C	0		ZNF841	0		HGS	0		BRD9	0		NXPE4	0		DIP2C	0
TCAF1	0		UGT3A2	0		HNRNPH3	0		DDIT3	0		RNF122	0		TCAF1	0
CCDC77	0		OTUD6A	0		RAB22A	0		IFT22	0		SPON1	0		CCDC77	0
FAM217B	0		TAC3	0		TRMT2A	0		PHF5A	0		OR1J1	0		FAM217B	0
TPD52L2	0		TLE3	0		EIF3I	0		MEN1	0		MYEOV	0		TPD52L2	0
CCDC151	0		ELK3	0		PAXIP1	0		TP53BP1	0		ALPK2	0		CCDC151	0
RGS17	0		NFKBID	0		MSRB2	0		SOS1	0		CNPPD1	0		RGS17	0
STK35	0		TRIM55	0		CCNO	0		ADSS	0		TMEM134	0		STK35	0
PRPSAP1	0		FBXO41	0		FGG	0		PRTN3	0		CMSS1	0		PRPSAP1	0
CC2D1A	0		CRYBB1	0		BAZ1B	0		SLC5A3	0		SPANXD	0		CC2D1A	0
RAP1GAP2	0		NBPF20	0		AKT1S1	0		SIX1	0		IZUMO4	0		RAP1GAP2	0
PITPNM1	0		GPANK1	0		PTGES3	0		SSU72	0		BOD1L1	0		PITPNM1	0
RRNAD1	0		CHGB	0		CFHR1	0		EPHB4	0		CCSER1	0		RRNAD1	0
SPECC1	0		TSPAN33	0		RRP12	0		BRPF3	0		OR10K2	0		SPECC1	0
PIN4	0		ZNF154	0		PRTFDC1	0		RAB18	0		TMEM210	0		PIN4	0
WFDC10B	0		AANAT	0		POP7	0		DSC3	0		LNP1	0		WFDC10B	0
MANEAL	0		FEM1A	0		PBX1	0		CETN2	0		MARCKSL1	0		MANEAL	0
HILPDA	0		ACY3	0		AGPAT5	0		ILF3	0		TEX35	0		HILPDA	0
TVP23A	0		MTDH	0		DNAJC8	0		HMGA2	0		SLC9A2	0		TVP23A	0
CDKN2AIPNL	0		MTRNR2L10	0		MAPKAPK5	0		SLC18B1	0		ZNF574	0		CDKN2AIPNL	0
PPP1R14B	0		C5orf34	0		FARSB	0		NOL6	0		REM2	0		PPP1R14B	0
PAPPA	0		CDC20B	0		MIF	0		PSCA	0		TMEM117	0		PAPPA	0
STK31	0		LCORL	0		PRKAB2	0		KRT6C	0		ZNF527	0		STK31	0
LARP6	0		MANEA	0		ZDHHC8	0		THOC5	0		TEDDM1	0		LARP6	0
XKRX	0		SEC24A	0		POLR2K	0		DNAJC2	0		RRP8	0		XKRX	0
SFT2D3	0		NOMO3	0		FGB	0		EFNA4	0		STEAP1B	0		SFT2D3	0
PRR14L	0		BHLHA15	0		KLHDC3	0		SP3	0		SPATC1L	0		PRR14L	0
GABPB2	0		ASTN2	0		PDCL3	0		MED1	0		FITM1	0		GABPB2	0
ZNF771	0		TDRD15	0		SNAPC1	0		DLG1	0		EMC9	0		ZNF771	0
ZFAND1	0		MFAP3	0		SLC25A39	0		HOXC9	0		KIF19	0		ZFAND1	0
OAZ2	0		ARL14EP	0		RAB6B	0		CLTC	0		R3HDM4	0		OAZ2	0
PACRGL	0		MFSD8	0		LRAT	0		POLR2I	0		C12orf50	0		PACRGL	0
NRARP	0		TBC1D22A	0		MMP13	0		PCGF1	0		FAM177B	0		NRARP	0
SCRN3	0		TXNL1	0		NIT2	0		AACS	0		HPS4	0		SCRN3	0
TMEM87B	0		RABEP1	0		FKBPL	0		AUNIP	0		FAM155B	0		TMEM87B	0
CDHR2	0		XKR6	0		BRD1	0		TOMM34	0		FBXL8	0		CDHR2	0
BRAT1	0		FKBP11	0		FNTB	0		HIST2H2BE	0		MYPOP	0		BRAT1	0
ZNF140	0		TUBGCP6	0		DOLPP1	0		GTF3C2	0		C2orf88	0		ZNF140	0
TBC1D8	0		ZCCHC10	0		GALNT14	0		TNFSF10	0		C12orf65	0		TBC1D8	0
PCDHB2	0		THAP5	0		MTA3	0		ATP13A2	0		NTN5	0		PCDHB2	0
WDR66	0		EHD3	0		DCTPP1	0		PRPF6	0		ZNF696	0		WDR66	0
THOP1	0		CLEC17A	0		WDR77	0		SMG5	0		C14orf28	0		THOP1	0
ZNF354A	0		HDDC3	0		PIGO	0		TRIM29	0		CLEC18B	0		ZNF354A	0
EFS	0		BORCS8-MEF2B	0		ZNF695	0		CHCHD2	0		C15orf65	0		EFS	0
TMEM39B	0		TMEM147	0		SLC39A6	0		INTU	0		ZHX2	0		TMEM39B	0
TUFT1	0		AIDA	0		IRX4	0		GPAT4	0		ACOT6	0		TUFT1	0
SCNM1	0		SLC38A8	0		VPS52	0		B3GNT6	0		ANKRD7	0		SCNM1	0
FAM136A	0		TYW1B	0		POLR2J	0		S100P	0		SMIM8	0		FAM136A	0
CD3EAP	0		SCAMP2	0		BUD31	0		GRB10	0		FDXACB1	0		CD3EAP	0
TMEM69	0		TXNDC15	0		NLE1	0		EPHA4	0		NOC3L	0		TMEM69	0
PAQR4	0		NEMF	0		LCLAT1	0		TMSB10	0		GRAMD1C	0		PAQR4	0
SYT7	0		COMMD6	0		PLCB3	0		ACO1	0		SPAG4	0		SYT7	0
HCFC1R1	0		SNX5	0		SRD5A3	0		GJB6	0		ZNF557	0		HCFC1R1	0
RITA1	0		TREML2	0		RAB34	0		TRMT5	0		SOBP	0		RITA1	0
GTPBP2	0		ZNF519	0		KMT5B	0		DNAH5	0		CCDC191	0		GTPBP2	0
DTWD1	0		PLAC8	0		POLB	0		ICMT	0		FAM219B	0		DTWD1	0
NT5DC3	0		KLHL14	0		ACP6	0		ACIN1	0		SERF1A	0		NT5DC3	0
KNOP1	0		EAF2	0		ZNHIT1	0		FASTKD2	0		GRAPL	0		KNOP1	0
C19orf44	0		DEDD2	0		REEP4	0		B3GALT6	0		ARL14EPL	0		C19orf44	0
ZNF320	0		NPIPB6	0		KRT23	0		IQGAP3	0		AMER2	0		ZNF320	0
TMEM62	0		LCN8	0		BAG4	0		IGF2BP3	0		SSPN	0		TMEM62	0
FAM110A	0		ACTL10	0		RNF26	0		WNT5B	0		ZNF706	0		FAM110A	0
SBNO2	0		TPST2	0		ZCCHC8	0		HOXC8	0		TVP23C-CDRT4	0		SBNO2	0
BCCIP	0		HINFP	0		WIPI2	0		APTX	0		TMEM256	0		BCCIP	0
C1orf50	0		SULF2	0		PGAP2	0		RAB35	0		CELF6	0		C1orf50	0
SCIN	0		BICD1	0		UCK1	0		KDR	0		SMIM7	0		SCIN	0
MTRNR2L1	0		CHST2	0		ZIC2	0		FA2H	0		ZNF234	0		MTRNR2L1	0
IQCE	0		ADGRB1	0		PIGC	0		INTS7	0		C3orf70	0		IQCE	0
ZNF532	0		CENPT	0		L2HGDH	0		OTX1	0		ONECUT3	0		ZNF532	0
ZNF692	0		RBMXL2	0		GPX8	0		TBC1D7	0		ZNF525	0		ZNF692	0
ANKS3	0		DNASE1L2	0		NABP2	0		PRSS3	0		INSL6	0		ANKS3	0
XAGE1B	0		PCIF1	0		SWI5	0		TAF15	0		CCDC177	0		XAGE1B	0
SMOC1	0		ZAR1L	0		HOXA3	0		RNF2	0		SPIN3	0		SMOC1	0
RNF183	0		FBXO39	0		ACHE	0		RAB10	0		TGFBR3L	0		RNF183	0
FKBP9	0		UMAD1	0		MSRB1	0		TPSG1	0		NETO1	0		FKBP9	0
SPSB1	0		INSC	0		TOMM40	0		BRF1	0		ZNF22	0		SPSB1	0
WDR27	0		DNAAF1	0		GJB5	0		ATG9A	0		AMN1	0		WDR27	0
SDAD1	0		KRTAP7-1	0		CFHR3	0		FXR1	0		ZXDA	0		SDAD1	0
CCDC121	0		SOWAHD	0		UBE2E3	0		FANCE	0		REPIN1	0		CCDC121	0
RNF121	0		SH2D3C	0		SLC25A33	0		RBM8A	0		ENAM	0		RNF121	0
CCDC58	0		OSGEP	0		ZNHIT3	0		PARP9	0		SHISA8	0		CCDC58	0
PLEKHN1	0		NHLRC3	0		RTCB	0		CDA	0		ZNF814	0		PLEKHN1	0
ARHGEF4	0		LCN15	0		HNRNPA3	0		SMG7	0		N4BP3	0		ARHGEF4	0
ZNF587	0		CCDC168	0		LGSN	0		AGO1	0		CCDC134	0		ZNF587	0
PLEKHG5	0		PLAG1	0		GPATCH4	0		VAPB	0		ACP7	0		PLEKHG5	0
DIP2B	0		ASB8	0		MCRS1	0		IRS2	0		STARD5	0		DIP2B	0
ANXA10	0		PIGK	0		PIAS4	0		FBXW5	0		STRBP	0		ANXA10	0
BZW1	0		KTI12	0		ANGPTL4	0		OAS1	0		C2orf74	0		BZW1	0
GMEB2	0		LRCH1	0		CALM2	0		SPTSSB	0		RWDD2A	0		GMEB2	0
SCUBE3	0		EIF3CL	0		ELOVL1	0		RNF20	0		NEMP2	0		SCUBE3	0
NKIRAS2	0		SUGP1	0		HSPB11	0		POLR2B	0		VN1R1	0		NKIRAS2	0
TM2D1	0		PIGL	0		FAM83B	0		KIN	0		TFAM	0		TM2D1	0
HDDC2	0		KREMEN2	0		BARX2	0		HAT1	0		PLK1	0		HDDC2	0
SIPA1	0		FAM216A	0		HEATR1	0		TMEM177	0		ACAD9	0		SIPA1	0
C2orf68	0		MTRNR2L6	0		C1orf112	0		GPAT2	0		AURKA	0		C2orf68	0
TMEM101	0		OR2AE1	0		DERA	0		EIF5B	0		LRPPRC	0		TMEM101	0
TMEM254	0		CLDN14	0		SLC39A1	0		FZD8	0		NDUFA8	0		TMEM254	0
SPTBN2	0		NUDT22	0		MEST	0		CRELD1	0		MRPL17	0		SPTBN2	0
LETM2	0		YIPF1	0		PAICS	0		CDK5RAP2	0		NDUFS1	0		LETM2	0
TIPRL	0		WDFY4	0		INTS3	0		STRAP	0		MTG2	0		TIPRL	0
ERC1	0		TCF25	0		BCL9	0		BRD8	0		MRPS11	0		ERC1	0
C8orf33	0		FBXO48	0		RAB42	0		INPPL1	0		NDUFS2	0		C8orf33	0
VSNL1	0		JADE3	0		WDR45B	0		PPIL1	0		MRPS12	0		VSNL1	0
AHDC1	0		ZNF226	0		CSTF3	0		COL17A1	0		MRPL32	0		AHDC1	0
KIAA1841	0		MIOX	0		TSR2	0		GJB3	0		TRUB2	0		KIAA1841	0
MLLT11	0		PRCD	0		TBL1X	0		TARS	0		MRPL12	0		MLLT11	0
PDGFRL	0		UBA7	0		ZRANB3	0		FUT3	0		DARS2	0		PDGFRL	0
ARMC1	0		TCL1B	0		COPB2	0		MTA1	0		CDC20	0		ARMC1	0
MFSD2B	0		PNPLA8	0		RNF40	0		GTPBP4	0		CCNB2	0		MFSD2B	0
ATXN2L	0		NKX6-3	0		TIMM10B	0		TRAF3IP1	0		MTERF3	0		ATXN2L	0
ZNF562	0		PM20D1	0		GBP6	0		PHIP	0		NEK2	0		ZNF562	0
ZNF268	0		RGS7	0		FBXL4	0		PTBP2	0		MRPL3	0		ZNF268	0
ZNF391	0		MTRNR2L3	0		AIMP2	0		KLHL22	0		MRPL13	0		ZNF391	0
C17orf75	0		GIT2	0		COASY	0		CELSR3	0		MELK	0		C17orf75	0
BCAP29	0		CALHM1	0		MSI1	0		TRIM31	0		MCM2	0		BCAP29	0
AP1S1	0		PAIP2B	0		UVSSA	0		LONP1	0		MRPL21	0		AP1S1	0
TMEM222	0		EFCAB13	0		NUP37	0		STUB1	0		TTK	0		TMEM222	0
EXOC6B	0		CHERP	0		HNRNPA0	0		OTUB1	0		PLK4	0		EXOC6B	0
C16orf91	0		NCAPH2	0		MUC20	0		EGLN1	0		NUF2	0		C16orf91	0
MISP	0		ARHGDIG	0		BHMT2	0		MED15	0		BCS1L	0		MISP	0
ZMIZ2	0		NUCB2	0		GPR87	0		DGCR2	0		NDUFA10	0		ZMIZ2	0
CDR2L	0		SCFD1	0		PLAU	0		HSPB9	0		KRAS	0		CDR2L	0
TMEM187	0		CBWD5	0		PRSS27	0		ARX	0		HJURP	0		TMEM187	0
GPSM1	0		USPL1	0		HSD17B1	0		XPNPEP3	0		SSBP1	0		GPSM1	0
NMU	0		GALK2	0		PIGX	0		PLPP2	0		MRPL16	0		NMU	0
C11orf68	0		THEMIS2	0		PPP2R2C	0		TAF12	0		CCNB1	0		C11orf68	0
SYAP1	0		SPINK4	0		THOC7	0		SLC4A2	0		ERAL1	0		SYAP1	0
ZNF576	0		TMEM19	0		MAFK	0		SHOX2	0		MRPL18	0		ZNF576	0
LRRC45	0		PABPN1L	0		MPHOSPH10	0		SP5	0		GRSF1	0		LRRC45	0
IQCC	0		TLX2	0		EXOSC4	0		RCC1	0		MRPS5	0		IQCC	0
RBM41	0		ASPHD2	0		TCN1	0		SMARCC1	0		TPX2	0		RBM41	0
RIOK3	0		TCTN3	0		NUP133	0		UBE2J2	0		MRPS22	0		RIOK3	0
ZNF638	0		CUTA	0		SNAPC5	0		PIGU	0		KIF2C	0		ZNF638	0
PAQR7	0		PPAN	0		PLA2G4A	0		FTSJ3	0		MRPL43	0		PAQR7	0
SH3BP5L	0		GUCY2C	0		RAB3B	0		CCDC150	0		COA7	0		SH3BP5L	0
GSKIP	0		TMUB2	0		IMMP2L	0		COG2	0		PCNA	0		GSKIP	0
AMZ2	0		UBL7	0		EIF2B5	0		FUT2	0		PET117	0		AMZ2	0
SOWAHC	0		SYT5	0		DNM1L	0		EIF3B	0		MRPS17	0		SOWAHC	0
BCL2L15	0		SPACA3	0		SNAPC3	0		MTMR3	0		MRPS23	0		BCL2L15	0
C2orf76	0		FAM173A	0		TMEM237	0		H2AFJ	0		BRCA1	0		C2orf76	0
PPP1R35	0		SAAL1	0		ICE2	0		WDHD1	0		MRPL24	0		PPP1R35	0
RASGEF1A	0		SERTAD2	0		EPHA10	0		MFAP1	0		MRPS9	0		RASGEF1A	0
CABYR	0		ARMCX3	0		MED20	0		DDX52	0		MRPS10	0		CABYR	0
RBM42	0		CNTNAP4	0		TSSC4	0		NUP35	0		RAD54L	0		RBM42	0
ZNF618	0		ZNF585A	0		DDC	0		FOXI1	0		GTPBP10	0		ZNF618	0
PURB	0		AKAP8	0		DYNLRB1	0		RHCG	0		TOP2A	0		PURB	0
ENOX2	0		OR2L13	0		BPHL	0		PPIG	0		MRPL4	0		ENOX2	0
SHROOM2	0		TRAM2	0		TMEM106C	0		ANAPC11	0		CDK2	0		SHROOM2	0
NBL1	0		DRAM2	0		RCE1	0		BAG6	0		MRPL28	0		NBL1	0
TMBIM1	0		HHAT	0		HES6	0		BCL2L13	0		NDUFA9	0		TMBIM1	0
C15orf41	0		ZNF417	0		COPS5	0		RNF7	0		MRPL19	0		C15orf41	0
IGSF8	0		KCNIP4	0		TSFM	0		MGA	0		PNPT1	0		IGSF8	0
RRP15	0		TMEM106A	0		OPN3	0		KIF5B	0		CENPA	0		RRP15	0
TMEM106B	0		OR4C6	0		PDP1	0		TUBB3	0		MRPS28	0		TMEM106B	0
SSNA1	0		FOXD1	0		ACBD5	0		FBXO2	0		CDT1	0		SSNA1	0
ZNF358	0		IKBIP	0		ICE1	0		MAGEA6	0		EXO1	0		ZNF358	0
DCBLD1	0		ZFAT	0		GABRP	0		PUM2	0		TIMMDC1	0		DCBLD1	0
ZNF3	0		DRICH1	0		CRYAB	0		DAZAP1	0		ZWINT	0		ZNF3	0
FCHO1	0		GALNTL6	0		TNKS	0		NPRL3	0		CENPN	0		FCHO1	0
ANKEF1	0		PNLIPRP1	0		BCDIN3D	0		SLC4A11	0		MRPL37	0		ANKEF1	0
CPLX2	0		MARCH8	0		FUBP3	0		DDX51	0		MCM4	0		CPLX2	0
MAMDC4	0		ATP1B2	0		CRKL	0		GRIN1	0		GINS2	0		MAMDC4	0
ZNF146	0		YPEL5	0		MTHFD1L	0		DPPA2	0		MRPL30	0		ZNF146	0
TRNP1	0		RABEP2	0		FOXK1	0		NQO2	0		MRPS6	0		TRNP1	0
NUDT17	0		SERINC4	0		ANKRD37	0		RB1CC1	0		KIF14	0		NUDT17	0
ZNF626	0		KCNIP2	0		KIF13A	0		CBX4	0		ESPL1	0		ZNF626	0
ZNF280D	0		BARX1	0		HNRNPAB	0		CKAP5	0		MRPS26	0		ZNF280D	0
ZNF670	0		CBLN3	0		BAG2	0		PLCB1	0		POLE2	0		ZNF670	0
CCDC86	0		RNASEH2C	0		FNTA	0		PEX11B	0		ORC1	0		CCDC86	0
TBCE	0		CACNG3	0		RTN3	0		GALNT7	0		MRPL9	0		TBCE	0
METTL2B	0		KRTAP4-11	0		EIF2S2	0		DGKB	0		SARS2	0		METTL2B	0
FHOD3	0		CYB561A3	0		CYP24A1	0		SNRPB2	0		KIF20A	0		FHOD3	0
SDF2	0		NBPF9	0		GLRX3	0		NUDT1	0		NDUFAF5	0		SDF2	0
TESC	0		RHBDD1	0		SPAST	0		NTS	0		CENPF	0		TESC	0
FAM110C	0		ZNF737	0		INIP	0		SPAG16	0		CDC45	0		FAM110C	0
CEP57L1	0		QPCTL	0		RRS1	0		FBF1	0		KIF23	0		CEP57L1	0
C1orf43	0		FICD	0		B4GALT4	0		TRAP1	0		GATC	0		C1orf43	0
UBALD2	0		TSSK4	0		GTF3C3	0		HNRNPR	0		MTPAP	0		UBALD2	0
EBNA1BP2	0		CCDC9	0		PFDN6	0		SMARCE1	0		MRPL50	0		EBNA1BP2	0
RBBP8NL	0		CCDC50	0		PSMF1	0		USP34	0		MCM10	0		RBBP8NL	0
RNF32	0		SH3BP5	0		DUSP12	0		CBX8	0		PRC1	0		RNF32	0
ZNF48	0		ATRNL1	0		COL7A1	0		TDP2	0		MCAT	0		ZNF48	0
ZNF883	0		GGA2	0		POFUT1	0		TRIM15	0		TFB2M	0		ZNF883	0
HGD	0		SSBP4	0		LTBR	0		B3GNT4	0		MRPL36	0		HGD	0
IMPACT	0		DMXL1	0		HMG20B	0		PRKAG1	0		RFC5	0		IMPACT	0
TUBG2	0		VGLL1	0		MAGEA4	0		SNRPC	0		COX11	0		TUBG2	0
NDRG3	0		ZNF585B	0		DHX34	0		SATB2	0		MRPL11	0		NDRG3	0
AVEN	0		ZFP62	0		STX16	0		POLR2H	0		GINS1	0		AVEN	0
NAALADL2	0		LRRC14	0		FKBP4	0		PSME3	0		KIFC1	0		NAALADL2	0
PITPNB	0		NIPA2	0		ACP1	0		LGR4	0		CENPU	0		PITPNB	0
PRR7	0		BPIFB4	0		PPID	0		CHD1L	0		MDH2	0		PRR7	0
SYT12	0		ATXN1L	0		ZC3HC1	0		HCFC1	0		UBE2C	0		SYT12	0
ZNF785	0		ZNF681	0		MAZ	0		PTGES2	0		AKT2	0		ZNF785	0
TMEM223	0		IGBP1	0		H2AFV	0		WDR3	0		DAP3	0		TMEM223	0
PRRC2B	0		TXLNB	0		TXNDC9	0		NOX5	0		ULK1	0		PRRC2B	0
VWDE	0		NCLN	0		TBX15	0		TGFA	0		ISCA2	0		VWDE	0
DMRT2	0		NUP88	0		ZDHHC12	0		HOXC10	0		TP53	0		DMRT2	0
CTNNAL1	0		ARL14	0		RALBP1	0		TMEM45B	0		HSPA9	0		CTNNAL1	0
ZNF710	0		CERCAM	0		NELFE	0		EXOSC3	0		PARS2	0		ZNF710	0
JRKL	0		BCLAF1	0		CNOT3	0		ERH	0		MRPS30	0		JRKL	0
KLF8	0		UBE2QL1	0		GPN3	0		COG7	0		GAPDH	0		KLF8	0
FERMT1	0		OBP2A	0		EMC2	0		DPY30	0		RNASEH2A	0		FERMT1	0
CD163L1	0		ZNF296	0		DCAF4	0		PRRC2A	0		TARS2	0		CD163L1	0
CLPSL2	0		LMBRD1	0		C6orf203	0		SLC30A6	0		MRPL47	0		CLPSL2	0
ZNF558	0		C12orf45	0		TPM2	0		RTN4R	0		DNA2	0		ZNF558	0
ZFR	0		POTEM	0		KRT80	0		CSGALNACT1	0		HARS2	0		ZFR	0
TMEM209	0		RP9	0		HNF4G	0		CMAS	0		MTOR	0		TMEM209	0
ANKIB1	0		ANKRD53	0		SLC39A10	0		INTS1	0		PBK	0		ANKIB1	0
LRRC42	0		LRRC37A2	0		GPR37	0		WDR24	0		BIRC5	0		LRRC42	0
TMEM199	0		OSER1	0		PSPH	0		CYP4F11	0		MRPL55	0		TMEM199	0
ACAP3	0		TM9SF2	0		VDAC3	0		TBX18	0		CDC25C	0		ACAP3	0
FAM229A	0		OSBPL10	0		HOXC12	0		TNNI3	0		TRIP13	0		FAM229A	0
BTBD7	0		KBTBD8	0		MAFG	0		CSNK2A1	0		KIF4A	0		BTBD7	0
NENF	0		ZNF536	0		TMEM184A	0		STX1A	0		ALDH3A1	0		NENF	0
CCZ1B	0		SNX29	0		NFKBIL1	0		SRI	0		TK1	0		CCZ1B	0
NRSN2	0		TLL2	0		SLC1A7	0		MDN1	0		FAM83D	0		NRSN2	0
PLEKHH3	0		COCH	0		DDX56	0		RIOK1	0		KIF18A	0		PLEKHH3	0
CARHSP1	0		PRDM4	0		TRMT10A	0		TOMM5	0		MRPL45	0		CARHSP1	0
MXRA8	0		C10orf71	0		FUT6	0		HOXA4	0		FOXM1	0		MXRA8	0
CAP2	0		ORAI2	0		NANP	0		DHX16	0		PSMC4	0		CAP2	0
FBXO25	0		LRRC4C	0		GK5	0		CBLC	0		CDCA8	0		FBXO25	0
RCN3	0		PKHD1L1	0		POGZ	0		PYCR2	0		DECR2	0		RCN3	0
EXD3	0		TESK2	0		NSL1	0		PIGG	0		ABCE1	0		EXD3	0
FAM98C	0		ZNF860	0		METAP1	0		CNOT7	0		CDKN3	0		FAM98C	0
CLIP1	0		PCMTD1	0		PPP1CB	0		LNX1	0		ANLN	0		CLIP1	0
BCAS1	0		C11orf94	0		C4BPB	0		BOP1	0		SRSF1	0		BCAS1	0
RNASET2	0		SEC14L1	0		TRIM37	0		SLC25A43	0		MTIF2	0		RNASET2	0
RCC2	0		ZBTB40	0		PAPOLA	0		RPRD1B	0		RPA1	0		RCC2	0
CELF4	0		ADAMTS6	0		MAGEA1	0		DNAH11	0		MRPL42	0		CELF4	0
HHIPL2	0		ZG16	0		ENTPD2	0		ODF2	0		DLGAP5	0		HHIPL2	0
CCDC90B	0		LDLRAD2	0		ENOPH1	0		DGAT1	0		RMI1	0		CCDC90B	0
SVBP	0		OSBPL3	0		MUC21	0		OCRL	0		MAPK3	0		SVBP	0
CARD19	0		ASB3	0		YIF1A	0		SLC22A18	0		HMMR	0		CARD19	0
DNTTIP1	0		CXXC5	0		ZNF609	0		PAK1IP1	0		MCM7	0		DNTTIP1	0
CENPV	0		SETSIP	0		ZMYND8	0		CSE1L	0		RFC3	0		CENPV	0
POGK	0		HNRNPCL2	0		SOX6	0		TARBP1	0		SOX2	0		POGK	0
PDCD5	0		RASSF6	0		UGDH	0		SPRR2F	0		TPI1	0		PDCD5	0
CDHR5	0		ZNF526	0		ADSSL1	0		ENTPD6	0		BRIP1	0		CDHR5	0
FAM227B	0		ZNF740	0		UNC50	0		PI4KB	0		RAN	0		FAM227B	0
RNF223	0		TMEM143	0		PDRG1	0		UBXN7	0		CDCA3	0		RNF223	0
ZNF37A	0		C10orf53	0		PFDN4	0		COPA	0		CHEK2	0		ZNF37A	0
MAGED2	0		ZNF594	0		HAL	0		KLHL2	0		MAPK8	0		MAGED2	0
TASP1	0		TMEM175	0		RSPO3	0		LYPD1	0		SPAG5	0		TASP1	0
KIAA2013	0		PRICKLE3	0		CLCN3	0		DDX42	0		ABCA12	0		KIAA2013	0
FAM89B	0		LRRTM2	0		SENP5	0		HDGF	0		RARS2	0		FAM89B	0
ZNF33B	0		ANKRD61	0		GDI2	0		OSBP	0		ISCA1	0		ZNF33B	0
IER5L	0		CDNF	0		SLC16A9	0		HGS	0		E2F1	0		IER5L	0
TRIQK	0		XKR8	0		OVOL1	0		KIF3C	0		MRRF	0		TRIQK	0
ZNF207	0		ZNF549	0		DNAJC16	0		PUS7	0		FANCI	0		ZNF207	0
EFCAB11	0		SPATA24	0		POR	0		RAB22A	0		F12	0		EFCAB11	0
PALLD	0		ORAI3	0		OPLAH	0		TRMT2A	0		GMNN	0		PALLD	0
PHACTR4	0		TTC12	0		SPP1	0		PAXIP1	0		AURKAIP1	0		PHACTR4	0
UHMK1	0		ACBD4	0		PHKG1	0		CCNO	0		HSPD1	0		UHMK1	0
SEC14L2	0		EFCAB5	0		SLC30A5	0		FGG	0		NOP2	0		SEC14L2	0
RIC8A	0		FCRLB	0		INO80E	0		BAZ1B	0		RRM1	0		RIC8A	0
ANXA13	0		RHEBL1	0		CLK2	0		PTGES3	0		DSN1	0		ANXA13	0
MSANTD3	0		AAAS	0		INF2	0		CFHR1	0		LSM5	0		MSANTD3	0
HP1BP3	0		UNC13C	0		PFDN2	0		RRP12	0		ALDH3B1	0		HP1BP3	0
DRG2	0		CPNE5	0		TOMM22	0		PIP4K2B	0		COA5	0		DRG2	0
TTC9	0		OR52N4	0		EIF4EBP1	0		POP7	0		EME1	0		TTC9	0
CCDC71L	0		LETMD1	0		PER2	0		AGPAT5	0		SMC2	0		CCDC71L	0
TCFL5	0		FNDC3A	0		DDX55	0		DNAJC8	0		USP1	0		TCFL5	0
CAMTA1	0		FCHSD2	0		BRMS1	0		MAPKAPK5	0		HNRNPK	0		CAMTA1	0
FSCN1	0		C7orf31	0		KIF1A	0		FARSB	0		EIF4A3	0		FSCN1	0
TMEM189	0		RASA4	0		C15orf48	0		MIF	0		MRPS21	0		TMEM189	0
IAH1	0		CABP4	0		BRF2	0		POLR2K	0		MCM8	0		IAH1	0
TMEM38A	0		TEX9	0		MED22	0		FGB	0		E2F8	0		TMEM38A	0
CORO2A	0		SLC35F4	0		ACOT11	0		PDCL3	0		RAD52	0		CORO2A	0
SUPT4H1	0		DENND6B	0		CRYZL1	0		SERPINA5	0		MSH2	0		SUPT4H1	0
ZNF652	0		MSL3	0		NAA20	0		SLC41A3	0		PIGS	0		ZNF652	0
ZNF185	0		LRRIQ3	0		ALKBH2	0		SLC25A39	0		SKP2	0		ZNF185	0
ANO8	0		LRRC24	0		HOXC6	0		RAB6B	0		STK11	0		ANO8	0
GPATCH2	0		WBP2NL	0		METTL5	0		LRAT	0		RACGAP1	0		GPATCH2	0
PCNP	0		ZNF707	0		RALY	0		MMP13	0		MUS81	0		PCNP	0
SHROOM1	0		TECR	0		SLC39A11	0		NIT2	0		ALDH3B2	0		SHROOM1	0
SDE2	0		TMEM109	0		C8G	0		FKBPL	0		TP63	0		SDE2	0
KRIT1	0		ALKBH7	0		NPB	0		BRD1	0		STIL	0		KRIT1	0
USP53	0		GPR180	0		WDR72	0		GALNT14	0		SETDB1	0		USP53	0
ZNF667	0		DNLZ	0		NIPBL	0		MTA3	0		CHAF1B	0		ZNF667	0
LAPTM4A	0		MPP6	0		RAB38	0		DCTPP1	0		KRT14	0		LAPTM4A	0
CHCHD5	0		SPIN2B	0		PIAS3	0		WDR77	0		HSP90AB1	0		CHCHD5	0
APMAP	0		EML6	0		DCAF12	0		PIGO	0		BMP4	0		APMAP	0
C4orf48	0		ZC3H12B	0		VPS37D	0		ZNF695	0		HNRNPC	0		C4orf48	0
MYL6B	0		DENND5B	0		PNO1	0		IRX4	0		ABCA4	0		MYL6B	0
PTGR2	0		MARCH3	0		USP37	0		VPS52	0		CDK4	0		PTGR2	0
MFSD12	0		NRROS	0		ZNF74	0		POLR2J	0		GSR	0		MFSD12	0
SURF6	0		EQTN	0		CHCHD3	0		BUD31	0		TOPBP1	0		SURF6	0
LMLN	0		ANGPTL6	0		YKT6	0		NLE1	0		MSH6	0		LMLN	0
CCDC43	0		DXO	0		RND3	0		LCLAT1	0		MND1	0		CCDC43	0
CMYA5	0		LHFPL1	0		AIMP1	0		PLCB3	0		NCAPD2	0		CMYA5	0
LRRC47	0		PLEKHG1	0		AIFM2	0		SRD5A3	0		RMND1	0		LRRC47	0
DCST2	0		TMEM161B	0		CDYL	0		KMT5B	0		DNMT3B	0		DCST2	0
TENM1	0		ANTXRL	0		WBP11	0		POLB	0		CDKAL1	0		TENM1	0
KHDC1L	0		CA5A	0		METTL1	0		ACP6	0		DEPDC1	0		KHDC1L	0
NUP62CL	0		ESPNL	0		PRPF40A	0		ZNHIT1	0		POLR1B	0		NUP62CL	0
SPIRE2	0		ARMCX6	0		TTC30A	0		REEP4	0		WDR5	0		SPIRE2	0
SNCG	0		DTWD2	0		FGA	0		KRT23	0		ECT2	0		SNCG	0
ASB13	0		BASP1	0		CLDN9	0		BAG4	0		EHHADH	0		ASB13	0
KIAA1586	0		ABHD16B	0		SRSF11	0		ZCCHC8	0		ALDH1A3	0		KIAA1586	0
CASC4	0		LMF1	0		SRP9	0		WIPI2	0		HDAC6	0		CASC4	0
TMEM141	0		GOLGA6L6	0		SETD4	0		PGAP2	0		CAD	0		TMEM141	0
C1QTNF6	0		SCAMP5	0		TUBB2B	0		UCK1	0		HDAC2	0		C1QTNF6	0
ZNF680	0		ODF4	0		VTA1	0		ZIC2	0		RPA3	0		ZNF680	0
PROM2	0		PLEKHG7	0		INTS10	0		PIGC	0		PRKAA2	0		PROM2	0
FAM160A2	0		MKX	0		METTL2A	0		L2HGDH	0		F2	0		FAM160A2	0
P3H4	0		CLECL1	0		AHSA1	0		NABP2	0		KRT5	0		P3H4	0
C17orf58	0		F8A3	0		HSPBP1	0		ACHE	0		SDHC	0		C17orf58	0
NOMO1	0		PTCH2	0		TRPC4AP	0		MSRB1	0		RFC2	0		NOMO1	0
RUSC1	0		ABHD15	0		FAM50B	0		TOMM40	0		XRCC2	0		RUSC1	0
C5orf51	0		TMCC2	0		POFUT2	0		GJB5	0		TXNRD1	0		C5orf51	0
ZNF623	0		POTEG	0		GOLGA5	0		CFHR3	0		USP39	0		ZNF623	0
TMEM238	0		PDXP	0		HYKK	0		SLC25A33	0		UBE2I	0		TMEM238	0
PRAP1	0		ZNF556	0		RABL3	0		ZNHIT3	0		MDC1	0		PRAP1	0
ZNF112	0		ANKRD30BL	0		LETM1	0		RTCB	0		DNMT3A	0		ZNF112	0
CDC42EP5	0		ZNF416	0		CANT1	0		HNRNPA3	0		SLC15A1	0		CDC42EP5	0
CPT1C	0		JAM3	0		ANKRD26	0		LGSN	0		GOT2	0		CPT1C	0
TSKU	0		TTC21A	0		BOLA3	0		GPATCH4	0		CHTF18	0		TSKU	0
AP3D1	0		ITFG1	0		NMNAT3	0		MCRS1	0		PRKAA1	0		AP3D1	0
RGS11	0		ZDHHC14	0		LAMTOR2	0		PIAS4	0		COQ3	0		RGS11	0
SYCE1L	0		LAS1L	0		NCOA6	0		CALM2	0		PRKCA	0		SYCE1L	0
FAM171A2	0		ZHX1-C8orf76	0		NUP54	0		ELOVL1	0		RNF168	0		FAM171A2	0
RASAL1	0		CLCC1	0		PGAM5	0		HSPB11	0		ZWILCH	0		RASAL1	0
TMEM61	0		RETNLB	0		RFK	0		FAM83B	0		DKC1	0		TMEM61	0
CEBPZOS	0		PANX3	0		ITGA2	0		BARX2	0		KNSTRN	0		CEBPZOS	0
RNF220	0		MICAL3	0		CEP85	0		HEATR1	0		RAD54B	0		RNF220	0
AAMDC	0		TIGD3	0		MAGOHB	0		C1orf112	0		XRCC5	0		AAMDC	0
GREB1L	0		EPS15L1	0		GPR153	0		DERA	0		OAT	0		GREB1L	0
HHLA2	0		OR9Q1	0		SUPT5H	0		PAICS	0		MRPL51	0		HHLA2	0
SPANXB1	0		SLCO5A1	0		VSIG1	0		INTS3	0		CHAF1A	0		SPANXB1	0
TMEM185B	0		NIPSNAP3B	0		ARF5	0		BCL9	0		CENPQ	0		TMEM185B	0
ZNF326	0		DDTL	0		EXOSC10	0		RAB42	0		SLC25A17	0		ZNF326	0
CRIPT	0		INO80B	0		BCL7C	0		WDR45B	0		NDUFS6	0		CRIPT	0
AVL9	0		CCDC144A	0		HS6ST1	0		CSTF3	0		NME2	0		AVL9	0
KTN1	0		PKIG	0		ATP2A2	0		TSR2	0		DROSHA	0		KTN1	0
C15orf40	0		NUDT4	0		GPR107	0		TBL1X	0		UBE2T	0		C15orf40	0
ZNF260	0		SAMD7	0		CCHCR1	0		ZRANB3	0		ALDH9A1	0		ZNF260	0
ZCCHC17	0		LRRC14B	0		COPS7A	0		RNF40	0		RAD51C	0		ZCCHC17	0
ERI2	0		SHPK	0		CASC3	0		TIMM10B	0		DHX9	0		ERI2	0
TMEM234	0		PAQR6	0		NOLC1	0		GBP6	0		SUZ12	0		TMEM234	0
NYNRIN	0		DQX1	0		PRPF4B	0		FBXL4	0		SRSF3	0		NYNRIN	0
U2SURP	0		PPP1R3E	0		SRPK3	0		AIMP2	0		MAGOH	0		U2SURP	0
GLB1L3	0		NPAS1	0		TKFC	0		COASY	0		PAX6	0		GLB1L3	0
ZNF770	0		ANKRD10	0		GOLGA1	0		MSI1	0		COX20	0		ZNF770	0
AAGAB	0		BHLHE41	0		GSTCD	0		UVSSA	0		STK36	0		AAGAB	0
RIMS2	0		HAGHL	0		ARVCF	0		NUP37	0		PEX6	0		RIMS2	0
COLCA2	0		OR1E1	0		GJB7	0		MUC20	0		TBRG4	0		COLCA2	0
ZFHX4	0		HIGD1C	0		DLK2	0		BHMT2	0		TMEM126B	0		ZFHX4	0
NPTX2	0		ABRA	0		CEP89	0		GPR87	0		TSC2	0		NPTX2	0
LRRC20	0		S100Z	0		ITPA	0		PRSS27	0		SLC35C2	0		LRRC20	0
AIF1L	0		NANOGNB	0		EFNA3	0		HSD17B1	0		PSMC5	0		AIF1L	0
GLTPD2	0		GOLGA6L1	0		MUCL1	0		PIGX	0		SLC27A4	0		GLTPD2	0
UBFD1	0		JSRP1	0		ALAD	0		PPP2R2C	0		ALDH1B1	0		UBFD1	0
SWT1	0		OR2C1	0		MOCOS	0		THOC7	0		TOP3A	0		SWT1	0
SYNGR4	0		IGSF22	0		ITPKA	0		MAFK	0		PRIM2	0		SYNGR4	0
ZBTB41	0		RNF222	0		DMAP1	0		EXOSC4	0		NME3	0		ZBTB41	0
C1orf159	0		CCDC62	0		XPO5	0		TCN1	0		NME4	0		C1orf159	0
TSACC	0		ANKRD33B	0		TNC	0		NUP133	0		CKS1B	0		TSACC	0
FAM220A	0		LGALS13	0		ZNHIT2	0		SNAPC5	0		UTP6	0		FAM220A	0
ZNF607	0		C10orf82	0		MAGEA12	0		PLA2G4A	0		RAD1	0		ZNF607	0
ADPRHL1	0		R3HCC1	0		SEPHS1	0		RAB3B	0		CDKN2A	0		ADPRHL1	0
LRRC57	0		ELOF1	0		GNB1	0		EIF2B5	0		TIMELESS	0		LRRC57	0
CT83	0		PGBD2	0		WAC	0		BATF2	0		KDM1A	0		CT83	0
PHF13	0		LRRC7	0		MED13	0		DNM1L	0		PUS1	0		PHF13	0
PRR15	0		C10orf99	0		SLC35F5	0		SNAPC3	0		TXNRD2	0		PRR15	0
COMMD2	0		PPFIBP2	0		MYO3A	0		ICE2	0		EMG1	0		COMMD2	0
SPIN1	0		PGPEP1	0		ENTPD5	0		EPHA10	0		CENPW	0		SPIN1	0
ATAD3B	0		CBY3	0		NUCKS1	0		MED20	0		XRCC1	0		ATAD3B	0
ZNF738	0		TBPL2	0		SENP2	0		DDC	0		EHMT2	0		ZNF738	0
TJAP1	0		CFAP54	0		WDR12	0		DYNLRB1	0		IKBKB	0		TJAP1	0
NFATC4	0		PCDHGA6	0		VPS72	0		BPHL	0		PTBP1	0		NFATC4	0
KCNMB4	0		SDR39U1	0		FOXK2	0		TMEM106C	0		MARK1	0		KCNMB4	0
ATAT1	0		TIMM23B	0		NSUN7	0		RCE1	0		LSM2	0		ATAT1	0
ADAMTSL5	0		NXPE4	0		CCZ1	0		HES6	0		CCNE1	0		ADAMTSL5	0
TMEM52	0		RNF122	0		CHMP5	0		COPS5	0		USP7	0		TMEM52	0
RBM12B	0		SPON1	0		KIFC2	0		INTS12	0		AKR1C3	0		RBM12B	0
FAM185A	0		OR1J1	0		NUP155	0		TSFM	0		PSMC3	0		FAM185A	0
CEP95	0		GAPT	0		POP4	0		OPN3	0		CBR1	0		CEP95	0
ZNF605	0		ALPK2	0		CDK19	0		PDP1	0		ADH1C	0		ZNF605	0
SVIL	0		CNPPD1	0		MC1R	0		ACBD5	0		RARS	0		SVIL	0
CRACR2B	0		SPANXD	0		PHLPP1	0		ICE1	0		LIN9	0		CRACR2B	0
TMEM123	0		BOD1L1	0		HS6ST2	0		GABRP	0		ATG5	0		TMEM123	0
TP53I13	0		CCSER1	0		GPR157	0		GXYLT1	0		TRMT61A	0		TP53I13	0
TIGD7	0		PHACTR1	0		PLD1	0		TNKS	0		FH	0		TIGD7	0
ZC3HAV1L	0		OR10K2	0		PTER	0		BCDIN3D	0		CCT2	0		ZC3HAV1L	0
TMCO4	0		TMEM210	0		PINX1	0		FUBP3	0		RAD51AP1	0		TMCO4	0
CCDC127	0		LNP1	0		BANF1	0		CRKL	0		RELA	0		CCDC127	0
ZNF322	0		TEX35	0		ONECUT1	0		RGL2	0		RANGAP1	0		ZNF322	0
ZNF793	0		SLC9A2	0		VMP1	0		ANKRD37	0		NEK4	0		ZNF793	0
RHNO1	0		L1TD1	0		FHL2	0		KIF13A	0		HNRNPA2B1	0		RHNO1	0
WDR91	0		REM2	0		MORF4L2	0		HNRNPAB	0		MB	0		WDR91	0
C1orf52	0		TMEM117	0		MMADHC	0		UCK2	0		SGK2	0		C1orf52	0
GPRIN1	0		GZF1	0		IL20RB	0		FNTA	0		MARK2	0		GPRIN1	0
SAC3D1	0		ZNF527	0		ZNF714	0		RTN3	0		PSMB7	0		SAC3D1	0
PFN4	0		TEDDM1	0		VBP1	0		EIF2S2	0		PES1	0		PFN4	0
ALPK1	0		RRP8	0		GCKR	0		CYP24A1	0		ADH7	0		ALPK1	0
ANKRD13B	0		STEAP1B	0		CNOT6	0		GLRX3	0		AKR1B10	0		ANKRD13B	0
TCAIM	0		FITM1	0		TRDN	0		SPAST	0		PEX1	0		TCAIM	0
CCDC25	0		VOPP1	0		RRP36	0		INIP	0		ABCC5	0		CCDC25	0
VGF	0		KIF19	0		TRIM7	0		RRS1	0		ANAPC1	0		VGF	0
NMB	0		DPP7	0		PERP	0		B4GALT4	0		GCLC	0		NMB	0
ZNF528	0		R3HDM4	0		FABP7	0		GTF3C3	0		RECQL4	0		ZNF528	0
C12orf56	0		C12orf50	0		GPC1	0		PFDN6	0		IFT20	0		C12orf56	0
HTATSF1	0		FAM177B	0		PLA2R1	0		PSMF1	0		STK25	0		HTATSF1	0
NXPH4	0		FAM155B	0		PARPBP	0		DUSP12	0		PLRG1	0		NXPH4	0
C6orf120	0		FBXL8	0		DGCR6L	0		JAG2	0		MAPK14	0		C6orf120	0
EFCAB2	0		MYPOP	0		ERO1A	0		HMG20B	0		NDUFA12	0		EFCAB2	0
CSRP2	0		PRADC1	0		SARNP	0		MAGEA4	0		FLVCR1	0		CSRP2	0
C15orf61	0		C2orf88	0		ENY2	0		DHX34	0		SLC7A11	0		C15orf61	0
ZNF839	0		NTN5	0		LYPLA1	0		STX16	0		SUV39H2	0		ZNF839	0
NPIPB15	0		ZNF696	0		EIF5AL1	0		FKBP4	0		ARF1	0		NPIPB15	0
GCN1	0		SAP25	0		PPP2R5D	0		ACP1	0		SLC25A1	0		GCN1	0
CEACAM19	0		C14orf28	0		LDOC1	0		PPID	0		PMS1	0		CEACAM19	0
METTL7B	0		CLEC18B	0		PDZD11	0		ZC3HC1	0		CDC27	0		METTL7B	0
METRN	0		C15orf65	0		TXNDC12	0		MAZ	0		GCLM	0		METRN	0
BTBD16	0		ZHX2	0		ING4	0		H2AFV	0		HYOU1	0		BTBD16	0
CASKIN1	0		ACOT6	0		SS18	0		TXNDC9	0		TRMU	0		CASKIN1	0
SLC2A4RG	0		ANKRD7	0		TMX2	0		VANGL1	0		LIG3	0		SLC2A4RG	0
C6orf52	0		SMIM8	0		TNNC2	0		TBX15	0		PTS	0		C6orf52	0
TTC22	0		FDXACB1	0		SLC44A5	0		ZDHHC12	0		PRPF3	0		TTC22	0
FAM114A1	0		NOC3L	0		HOXC11	0		RALBP1	0		SOD1	0		FAM114A1	0
C17orf53	0		GRAMD1C	0		ACTR5	0		NELFE	0		SF3B3	0		C17orf53	0
ITPRIPL2	0		ZNF557	0		LRFN4	0		CNOT3	0		APP	0		ITPRIPL2	0
LRRC40	0		SOBP	0		LRP8	0		GPN3	0		MASTL	0		LRRC40	0
AMIGO2	0		CCDC191	0		CLDN6	0		DCAF4	0		PDIA3	0		AMIGO2	0
PLEK2	0		MBNL3	0		GTF2H5	0		C6orf203	0		TCP1	0		PLEK2	0
ELMOD2	0		FAM219B	0		FAM234A	0		KRT80	0		RBBP4	0		ELMOD2	0
ATXN7L3B	0		SERF1A	0		DUSP14	0		HNF4G	0		AKR1C1	0		ATXN7L3B	0
CAMK2N1	0		GRAPL	0		TNFAIP2	0		SLC39A10	0		SLC35A3	0		CAMK2N1	0
VASH2	0		ARL14EPL	0		SHARPIN	0		GPR37	0		RUVBL2	0		VASH2	0
ZNF32	0		AMER2	0		UBE2Z	0		PSPH	0		NEB	0		ZNF32	0
ZNF415	0		SSPN	0		RBM10	0		VDAC3	0		HNRNPH1	0		ZNF415	0
LMNTD2	0		ZNF706	0		N6AMT1	0		HOXC12	0		TMEM242	0		LMNTD2	0
TDRP	0		TVP23C-CDRT4	0		OXLD1	0		MAFG	0		SF3B2	0		TDRP	0
PERM1	0		FAM156A	0		HOMER3	0		TMEM184A	0		POLR3F	0		PERM1	0
FAM160B2	0		CELF6	0		WSB2	0		SLC1A7	0		RMI2	0		FAM160B2	0
CSRNP2	0		ZNF234	0		ZKSCAN1	0		DDX56	0		MAD2L2	0		CSRNP2	0
KIAA0895L	0		C3orf70	0		ARFIP2	0		TRMT10A	0		DSCC1	0		KIAA0895L	0
PPP1R37	0		ONECUT3	0		GOLPH3L	0		TAGLN2	0		HSPA14	0		PPP1R37	0
GLYATL2	0		ZNF525	0		ABI2	0		FUT6	0		FANCL	0		GLYATL2	0
NXNL2	0		INSL6	0		SPICE1	0		NANP	0		NQO1	0		NXNL2	0
ZNF12	0		CCDC177	0		AHCTF1	0		GK5	0		EGF	0		ZNF12	0
CFAP36	0		SPIN3	0		PPP2R1B	0		POGZ	0		ATXN10	0		CFAP36	0
ANKRD34B	0		NETO1	0		KLHL21	0		NSL1	0		SLC2A1	0		ANKRD34B	0
SNCAIP	0		ZNF22	0		NR2C2AP	0		METAP1	0		SIRT3	0		SNCAIP	0
C11orf86	0		ZXDA	0		TMEM79	0		PPP1CB	0		UQCC3	0		C11orf86	0
ZNF229	0		CXorf21	0		BBOX1	0		C4BPB	0		UHRF1	0		ZNF229	0
TMEM200B	0		SNN	0		SS18L1	0		TRIM37	0		HNRNPM	0		TMEM200B	0
C6orf89	0		ENAM	0		RMND5A	0		PAPOLA	0		ELAVL1	0		C6orf89	0
LACTB2	0		LAMP5	0		ANXA9	0		MAGEA1	0		TRMT61B	0		LACTB2	0
NUP210L	0		SHISA8	0		CPSF7	0		ENTPD2	0		COQ5	0		NUP210L	0
ZNF768	0		ZNF814	0		CCDC138	0		ENOPH1	0		TACO1	0		ZNF768	0
LRRC26	0		N4BP3	0		PRMT3	0		MUC21	0		SF3A3	0		LRRC26	0
AGBL5	0		CCDC134	0		SCYL3	0		PLEC	0		SNRPB	0		AGBL5	0
CCDC124	0		ACP7	0		LYRM2	0		PPP2R2A	0		XRCC6	0		CCDC124	0
C12orf29	0		STARD5	0		ARFGAP1	0		ZNF609	0		CPS1	0		C12orf29	0
TEX261	0		STRBP	0		ARHGEF19	0		ZMYND8	0		CCT3	0		TEX261	0
DPP3	0		C2orf74	0		FBXL6	0		ADSSL1	0		NF1	0		DPP3	0
ZNF83	0		RWDD2A	0		DGUOK	0		PDRG1	0		SLC35B3	0		ZNF83	0
STPG1	0		NEMP2	0		ORMDL2	0		PFDN4	0		DGCR8	0		STPG1	0
C3orf67	0		VN1R1	0		C9orf40	0		HAL	0		FURIN	0		C3orf67	0
CREG2	0		CREG2	0		PSMD5	0		CLCN3	0		PAK4	0		CREG2	0
CDH5	0		CDH5	0		ENAH	0		SENP5	0		FUNDC1	0		CDH5	0
DLL4	0		DLL4	0		ACVR1	0		GDI2	0		CHD4	0		DLL4	0
PECAM1	0		PECAM1	0		GEMIN6	0		SLC16A9	0		CCT6A	0		PECAM1	0
APC	0		APC	0		ZMAT5	0		OVOL1	0		IFT172	0		APC	0
COL4A2	0		COL4A2	0		UGGT1	0		DNAJC16	0		SNRPF	0		COL4A2	0
COL4A1	0		COL4A1	0		USP49	0		POR	0		SF3B6	0		COL4A1	0
ANGPT2	0		ANGPT2	0		PCDHB11	0		OPLAH	0		SPG7	0		ANGPT2	0
SOX18	0		SOX18	0		ALX1	0		BAZ2B	0		PSMD2	0		SOX18	0
FBN1	0		FBN1	0		MAGEA10	0		SPP1	0		LARS	0		FBN1	0
VWF	0		VWF	0		UBQLN4	0		PHKG1	0		RNASEH1	0		VWF	0
CLDN5	0		CLDN5	0		TCTEX1D2	0		INO80E	0		DNAJA1	0		CLDN5	0
CD34	0		CD34	0		URB1	0		CLK2	0		PRPF4	0		CD34	0
BGN	0		BGN	0		XXYLT1	0		INF2	0		POLD2	0		BGN	0
SOX17	0		SOX17	0		PTGES	0		TAF11	0		SMYD3	0		SOX17	0
HEY2	0		HEY2	0		RNF181	0		WDR60	0		MAP3K7	0		HEY2	0
CCL2	0		CCL2	0		NKX1-2	0		EGLN3	0		RNF8	0		CCL2	0
GATA2	0		GATA2	0		RARB	0		ADGRG6	0		TET1	0		GATA2	0
AKT3	0		AKT3	0		UBE2V2	0		PFDN2	0		SNRPD1	0		AKT3	0
FLT4	0		FLT4	0		HES2	0		TOMM22	0		PSMB2	0		FLT4	0
SERPINE1	0		SERPINE1	0		LTV1	0		EIF4EBP1	0		SLC5A6	0		SERPINE1	0
MMP2	0		MMP2	0		UBR5	0		PER2	0		SUCLG1	0		MMP2	0
ENG	0		ENG	0		THOC6	0		DDX55	0		IGF1R	0		ENG	0
IL6	0		IL6	0		AP4M1	0		BRMS1	0		OIP5	0		IL6	0
TAL1	0		TAL1	0		APOBEC1	0		KIF1A	0		MLST8	0		TAL1	0
APLNR	0		APLNR	0		B4GALNT4	0		C15orf48	0		TUBA1A	0		APLNR	0
HEY1	0		HEY1	0		AGTRAP	0		BRF2	0		ORC4	0		HEY1	0
SGK1	0		SGK1	0		WRNIP1	0		MED22	0		RUVBL1	0		SGK1	0
FOXC2	0		FOXC2	0		NAA50	0		ACOT11	0		TBX1	0		FOXC2	0
FLT1	0		FLT1	0		GOPC	0		CRYZL1	0		MTBP	0		FLT1	0
NRP1	0		NRP1	0		CIB2	0		NAA20	0		SLC6A8	0		NRP1	0
FGF2	0		FGF2	0		TBC1D20	0		SDCBP2	0		ORC2	0		FGF2	0
SELE	0		SELE	0		MARCH6	0		METTL5	0		LSM1	0		SELE	0
NR2F2	0		NR2F2	0		SLC45A4	0		RALY	0		DMPK	0		NR2F2	0
POSTN	0		POSTN	0		TSEN15	0		DFFA	0		SLC10A3	0		POSTN	0
CXCL11	0		CXCL11	0		CALML3	0		TSPAN6	0		SLC44A1	0		CXCL11	0
LAMA4	0		LAMA4	0		TMEM129	0		SLC39A11	0		MKS1	0		LAMA4	0
MYLK	0		MYLK	0		ZNF217	0		C8G	0		PNCK	0		MYLK	0
MSX1	0		MSX1	0		TPCN1	0		NPB	0		PUF60	0		MSX1	0
NANOG	0		NANOG	0		TFG	0		WDR72	0		BAP1	0		NANOG	0
SMAD1	0		SMAD1	0		RASSF10	0		NIPBL	0		B4GALT2	0		SMAD1	0
ELN	0		ELN	0		AP2A1	0		RAB38	0		NHP2	0		ELN	0
SPARC	0		SPARC	0		ARL4D	0		PIAS3	0		ALKBH5	0		SPARC	0
GPR17	0		GPR17	0		TNPO3	0		DCAF12	0		CPSF1	0		GPR17	0
TGFB3	0		TGFB3	0		NCSTN	0		VPS37D	0		ABCC2	0		TGFB3	0
MEIS1	0		MEIS1	0		DLG5	0		USP37	0		HSPA4L	0		MEIS1	0
MYL7	0		MYL7	0		MGME1	0		ZNF74	0		ERCC3	0		MYL7	0
GPR21	0		GPR21	0		FXYD2	0		CHCHD3	0		PEX3	0		GPR21	0
GJA5	0		GJA5	0		NIT1	0		NDRG1	0		HNRNPU	0		GJA5	0
TACR1	0		TACR1	0		GNPNAT1	0		YKT6	0		SDHAF3	0		TACR1	0
CCL8	0		CCL8	0		FAM83A	0		AIMP1	0		ATIC	0		CCL8	0
ERG	0		ERG	0		NUP205	0		AIFM2	0		RIF1	0		ERG	0
ITGA5	0		ITGA5	0		MBTD1	0		CDYL	0		TMEM186	0		ITGA5	0
KLF4	0		KLF4	0		EMC4	0		WBP11	0		GUK1	0		KLF4	0
MYH11	0		MYH11	0		EIF2AK4	0		METTL1	0		POLR1A	0		MYH11	0
FGFR1	0		FGFR1	0		AHNAK2	0		PRPF40A	0		NCBP2	0		FGFR1	0
GPR4	0		GPR4	0		LMNB2	0		TTC30A	0		TDG	0		GPR4	0
FSTL1	0		FSTL1	0		DHX33	0		FGA	0		POC1A	0		FSTL1	0
HRH1	0		HRH1	0		GJB4	0		CLDN9	0		FOXC1	0		HRH1	0
LGR5	0		LGR5	0		IL37	0		PIP5K1C	0		SLC52A2	0		LGR5	0
COL15A1	0		COL15A1	0		MAP7D2	0		SRP9	0		KDM2B	0		COL15A1	0
NMUR2	0		NMUR2	0		MMACHC	0		CNOT2	0		HDAC5	0		NMUR2	0
PF4	0		PF4	0		BRI3BP	0		SETD4	0		PSMD11	0		PF4	0
CYP7A1	0		CYP7A1	0		CUL7	0		TUBB2B	0		RBM28	0		CYP7A1	0
ADAM10	0		ADAM10	0		UMODL1	0		VTA1	0		AGPAT1	0		ADAM10	0
PLK2	0		PLK2	0		DDHD2	0		INTS10	0		SLC7A5	0		PLK2	0
SCN5A	0		SCN5A	0		ETV4	0		METTL2A	0		SNRPE	0		SCN5A	0
IL15	0		IL15	0		TBL1XR1	0		AHSA1	0		NFS1	0		IL15	0
NRXN1	0		NRXN1	0		URI1	0		HSPBP1	0		ENO2	0		NRXN1	0
TEK	0		TEK	0		PTPRH	0		TRPC4AP	0		ROCK2	0		TEK	0
PRKCE	0		PRKCE	0		MARCH5	0		DPF2	0		P4HB	0		PRKCE	0
EMCN	0		EMCN	0		GGCT	0		SUN1	0		SFPQ	0		EMCN	0
MARK4	0		MARK4	0		UBA2	0		FAM50B	0		ESR1	0		MARK4	0
NOTCH4	0		NOTCH4	0		NPEPL1	0		HYKK	0		DNAJC19	0		NOTCH4	0
GPIHBP1	0		GPIHBP1	0		COPB1	0		RABL3	0		RPF2	0		GPIHBP1	0
GPR3	0		GPR3	0		BOLA1	0		LETM1	0		MAGEA3	0		GPR3	0
CHRM2	0		CHRM2	0		RBM38	0		CANT1	0		ISG15	0		CHRM2	0
GPRC5B	0		GPRC5B	0		CLGN	0		ANKRD26	0		SLC35C1	0		GPRC5B	0
DLK1	0		DLK1	0		C6orf136	0		BOLA3	0		AK2	0		DLK1	0
GPER1	0		GPER1	0		DCAF10	0		NMNAT3	0		NOB1	0		GPER1	0
NOS3	0		NOS3	0		ACBD3	0		LAMTOR2	0		ABCC3	0		NOS3	0
GPR173	0		GPR173	0		TMEM18	0		NCOA6	0		PSMD4	0		GPR173	0
IL12A	0		IL12A	0		IVNS1ABP	0		NUP54	0		CSNK1E	0		IL12A	0
SMAD6	0		SMAD6	0		CENPP	0		TRIP11	0		SLC52A3	0		SMAD6	0
LATS2	0		LATS2	0		SETD6	0		PGAM5	0		KPNB1	0		LATS2	0
OXGR1	0		OXGR1	0		PKP3	0		RFK	0		KDM2A	0		OXGR1	0
PGF	0		PGF	0		ZCRB1	0		MBOAT2	0		TIA1	0		PGF	0
FOXF1	0		FOXF1	0		NXT2	0		CEP85	0		LSG1	0		FOXF1	0
SLC5A4	0		SLC5A4	0		HSBP1	0		MAGOHB	0		CPSF3	0		SLC5A4	0
GPR182	0		GPR182	0		BYSL	0		PPP5C	0		SF3B4	0		GPR182	0
NPFF	0		NPFF	0		RAMP1	0		SUPT5H	0		SORD	0		NPFF	0
ADAMTS1	0		ADAMTS1	0		ROMO1	0		VSIG1	0		KLK6	0		ADAMTS1	0
NOG	0		NOG	0		TUBB2A	0		EXOSC10	0		SLC7A1	0		NOG	0
ACTN1	0		ACTN1	0		HORMAD1	0		BCL7C	0		IFT27	0		ACTN1	0
LYVE1	0		LYVE1	0		RPRM	0		ATP2A2	0		SMUG1	0		LYVE1	0
SLC22A6	0		SLC22A6	0		GPSM2	0		GPR107	0		ADAR	0		SLC22A6	0
KLF2	0		KLF2	0		GABRA3	0		CCHCR1	0		SLC5A12	0		KLF2	0
ACSM2B	0		ACSM2B	0		FBXO45	0		CASC3	0		DDX1	0		ACSM2B	0
ACKR1	0		ACKR1	0		TDRKH	0		PRPF4B	0		CYP3A5	0		ACKR1	0
ITGB3	0		ITGB3	0		LARP1	0		SRPK3	0		PC	0		ITGB3	0
NEK3	0		NEK3	0		RFNG	0		TKFC	0		DVL2	0		NEK3	0
BDKRB2	0		BDKRB2	0		CKMT1B	0		GLCE	0		EMD	0		BDKRB2	0
HTRA1	0		HTRA1	0		RPP25L	0		GOLGA1	0		CCT5	0		HTRA1	0
P2RY1	0		P2RY1	0		GDPD3	0		GSTCD	0		KRT13	0		P2RY1	0
ABCC8	0		ABCC8	0		PTPDC1	0		ARVCF	0		CBR3	0		ABCC8	0
NUAK1	0		NUAK1	0		PTK6	0		GJB7	0		AKR1C2	0		NUAK1	0
CXCL12	0		CXCL12	0		THOC3	0		DLK2	0		KLK5	0		CXCL12	0
ROBO4	0		ROBO4	0		TTC3	0		CEP89	0		POLE3	0		ROBO4	0
CCL16	0		CCL16	0		TMEM17	0		PROX1	0		MAPK12	0		CCL16	0
AVPR2	0		AVPR2	0		CLNS1A	0		ITPA	0		CTPS1	0		AVPR2	0
PLVAP	0		PLVAP	0		NPLOC4	0		EFNA3	0		GGPS1	0		PLVAP	0
ADAMTS7	0		ADAMTS7	0		HTATIP2	0		MUCL1	0		B3GNT3	0		ADAMTS7	0
PXN	0		PXN	0		EIF2AK1	0		ALAD	0		CDK9	0		PXN	0
DLL1	0		DLL1	0		TMEM63A	0		MOCOS	0		SIRT6	0		DLL1	0
LMO2	0		LMO2	0		TMTC3	0		ITPKA	0		CPSF6	0		LMO2	0
IDO1	0		IDO1	0		UBXN10	0		DMAP1	0		CDC5L	0		IDO1	0
VEGFC	0		VEGFC	0		DAPL1	0		CLDN15	0		UQCC2	0		VEGFC	0
THY1	0		THY1	0		IBSP	0		XPO5	0		TRRAP	0		THY1	0
CD36	0		CD36	0		GPR158	0		ZNHIT2	0		LDHC	0		CD36	0
SLC16A2	0		SLC16A2	0		CISD3	0		MAGEA12	0		KPNA2	0		SLC16A2	0
IL7	0		IL7	0		LPGAT1	0		SEPHS1	0		PEX2	0		IL7	0
SERPINE2	0		SERPINE2	0		DUSP13	0		GNB1	0		GMPS	0		SERPINE2	0
SERPING1	0		SERPING1	0		PYGL	0		WAC	0		CPD	0		SERPING1	0
ATP7B	0		ATP7B	0		RPRD2	0		SEC16B	0		CREBBP	0		ATP7B	0
IL15RA	0		IL15RA	0		UBE2O	0		PGM2L1	0		AK4	0		IL15RA	0
CLEC14A	0		CLEC14A	0		EIF2S1	0		MED13	0		PRMT5	0		CLEC14A	0
LAMB1	0		LAMB1	0		MED8	0		MYO3A	0		HOXA9	0		LAMB1	0
GRIN2B	0		GRIN2B	0		BLZF1	0		ENTPD5	0		DPM1	0		GRIN2B	0
PDGFB	0		PDGFB	0		ABHD4	0		SENP2	0		ABCF3	0		PDGFB	0
TIE1	0		TIE1	0		TRAF7	0		WDR12	0		RECQL5	0		TIE1	0
VIPR1	0		VIPR1	0		GLMP	0		TRIM56	0		RNF5	0		VIPR1	0
TIMP1	0		TIMP1	0		TEX101	0		VPS72	0		NME7	0		TIMP1	0
SERPINH1	0		SERPINH1	0		CALU	0		FOXK2	0		TMPRSS3	0		SERPINH1	0
BMPR2	0		BMPR2	0		YIPF6	0		NSUN7	0		UCHL5	0		BMPR2	0
NID1	0		NID1	0		COMTD1	0		CCZ1	0		DKK1	0		NID1	0
MAP3K11	0		MAP3K11	0		DDIT4L	0		CHMP5	0		IARS	0		MAP3K11	0
COL18A1	0		COL18A1	0		KDELR3	0		KIFC2	0		BMP7	0		COL18A1	0
SERPINC1	0		SERPINC1	0		UBE2Q1	0		NUP155	0		WDR75	0		SERPINC1	0
SULT1A3	0		SULT1A3	0		GALK1	0		POP4	0		COQ9	0		SULT1A3	0
RGS5	0		RGS5	0		TRIB3	0		CDK19	0		UTP4	0		RGS5	0
ACVRL1	0		ACVRL1	0		GTF3C5	0		RHOB	0		XDH	0		ACVRL1	0
MYH9	0		MYH9	0		NAA15	0		MC1R	0		NVL	0		MYH9	0
MGP	0		MGP	0		DTD1	0		PHLPP1	0		KDM3A	0		MGP	0
ITGA2B	0		ITGA2B	0		MRS2	0		HS6ST2	0		STIP1	0		ITGA2B	0
RAMP3	0		RAMP3	0		SNAPIN	0		GPR157	0		SLC35A2	0		RAMP3	0
CCL21	0		CCL21	0		RAPGEFL1	0		PLD1	0		KIF3B	0		CCL21	0
SOX7	0		SOX7	0		MRGBP	0		PTER	0		NDC1	0		SOX7	0
SYNJ1	0		SYNJ1	0		NLN	0		PINX1	0		GPX2	0		SYNJ1	0
GPR1	0		GPR1	0		ART3	0		BANF1	0		WDR70	0		GPR1	0
GBP4	0		GBP4	0		CSAG1	0		ONECUT1	0		ADH5	0		GBP4	0
PDE6A	0		PDE6A	0		BRCC3	0		MMADHC	0		CSNK1G2	0		PDE6A	0
RAMP2	0		RAMP2	0		CDC14B	0		IL20RB	0		DAPK3	0		RAMP2	0
CALD1	0		CALD1	0		HSF2	0		ZNF714	0		HIBCH	0		CALD1	0
TCF12	0		TCF12	0		SERINC2	0		GRB14	0		POLR1C	0		TCF12	0
PPBP	0		PPBP	0		SEMA4F	0		VBP1	0		PITX2	0		PPBP	0
NID2	0		NID2	0		TELO2	0		GCKR	0		WNT3	0		NID2	0
FZD4	0		FZD4	0		SNF8	0		CNOT6	0		EXOSC5	0		FZD4	0
CHRM1	0		CHRM1	0		KLHL23	0		CYTH2	0		IVL	0		CHRM1	0
F2RL3	0		F2RL3	0		CNGB3	0		TRDN	0		ATG101	0		F2RL3	0
STK38L	0		STK38L	0		TTC32	0		RRP36	0		DHRS11	0		STK38L	0
PLCB4	0		PLCB4	0		UTP23	0		TRIM7	0		IDH3B	0		PLCB4	0
SLC22A10	0		SLC22A10	0		RARG	0		PERP	0		DDX54	0		SLC22A10	0
ADAMTS5	0		ADAMTS5	0		RCCD1	0		FABP7	0		IFT52	0		ADAMTS5	0
RARA	0		RARA	0		PVR	0		RHOBTB1	0		MMS22L	0		RARA	0
ADRA2C	0		ADRA2C	0		BRWD1	0		PARPBP	0		KLHL12	0		ADRA2C	0
CBR4	0		CBR4	0		TSR1	0		DGCR6L	0		RPGRIP1L	0		CBR4	0
CALCRL	0		CALCRL	0		SYCE3	0		CHL1	0		IFT74	0		CALCRL	0
BIRC2	0		BIRC2	0		ZSCAN9	0		ERO1A	0		TARDBP	0		BIRC2	0
SMAD7	0		SMAD7	0		YEATS2	0		SARNP	0		CCT4	0		SMAD7	0
FBLN2	0		FBLN2	0		HMGA1	0		ENY2	0		ATG14	0		FBLN2	0
VIP	0		VIP	0		RPP38	0		LYPLA1	0		SERPINB5	0		VIP	0
KL	0		KL	0		GTF2H3	0		PPP2R5D	0		NAT10	0		KL	0
ADAMTS9	0		ADAMTS9	0		CKMT1A	0		TXNDC12	0		FANCC	0		ADAMTS9	0
SLCO4A1	0		SLCO4A1	0		CIAO1	0		ING4	0		CTPS2	0		SLCO4A1	0
ABCG2	0		ABCG2	0		CSTB	0		SS18	0		GAR1	0		ABCG2	0
NOS2	0		NOS2	0		MORC2	0		NMNAT2	0		PRR11	0		NOS2	0
EFEMP2	0		EFEMP2	0		RRAGA	0		TNNC2	0		NONO	0		EFEMP2	0
TACR3	0		TACR3	0		POLDIP2	0		SLC44A5	0		CDK10	0		TACR3	0
FES	0		FES	0		FBXL20	0		HOXC11	0		DTYMK	0		FES	0
MAP3K3	0		MAP3K3	0		MOB4	0		CLDN10	0		UNG	0		MAP3K3	0
TCAP	0		TCAP	0		ARSD	0		ACTR5	0		NEMP1	0		TCAP	0
CYP1A1	0		CYP1A1	0		GNGT1	0		LRFN4	0		IFT81	0		CYP1A1	0
TDGF1	0		TDGF1	0		CHMP1A	0		GBA2	0		PRPF31	0		TDGF1	0
CCL23	0		CCL23	0		GTF3C6	0		LRP8	0		SRSF4	0		CCL23	0
TPM4	0		TPM4	0		TWISTNB	0		CLDN6	0		POLR3K	0		TPM4	0
CD274	0		CD274	0		TIMM8A	0		GTF2H5	0		SNRPD3	0		CD274	0
ADCY1	0		ADCY1	0		CLDN23	0		TNFAIP2	0		NBR1	0		ADCY1	0
DCHS1	0		DCHS1	0		FAM161A	0		SHARPIN	0		FOXH1	0		DCHS1	0
PCDH10	0		PCDH10	0		FBXO28	0		UBE2Z	0		ITGB4	0		PCDH10	0
SLCO2A1	0		SLCO2A1	0		RGS20	0		RBM10	0		PEX19	0		SLCO2A1	0
ADAMTS4	0		ADAMTS4	0		DCTN2	0		N6AMT1	0		DDX18	0		ADAMTS4	0
KCNE3	0		KCNE3	0		SIKE1	0		OXLD1	0		PCK1	0		KCNE3	0
GPR25	0		GPR25	0		ZNF384	0		WSB2	0		USP47	0		GPR25	0
ADRA1D	0		ADRA1D	0		RPP21	0		ZKSCAN1	0		SUMO1	0		ADRA1D	0
GDF3	0		GDF3	0		ATF1	0		ARFIP2	0		PSMD12	0		GDF3	0
GABPA	0		GABPA	0		IER3	0		GOLPH3L	0		BPTF	0		GABPA	0
PODXL	0		PODXL	0		HSDL1	0		SPICE1	0		HLTF	0		PODXL	0
ILK	0		ILK	0		BSG	0		PPP2R1B	0		VANGL2	0		ILK	0
SPTLC2	0		SPTLC2	0		KPNA4	0		KLHL21	0		XPO1	0		SPTLC2	0
NAV1	0		NAV1	0		LRRC8B	0		NR2C2AP	0		MOV10	0		NAV1	0
CD93	0		CD93	0		SIGMAR1	0		TMEM79	0		RAD21	0		CD93	0
RB1	0		RB1	0		ANXA1	0		BBOX1	0		PPIE	0		RB1	0
MFAP2	0		MFAP2	0		TMEM68	0		SS18L1	0		DVL1	0		MFAP2	0
LY6H	0		LY6H	0		RHOV	0		RMND5A	0		USP5	0		LY6H	0
EPHA7	0		EPHA7	0		PRAME	0		ANXA9	0		PSMD3	0		EPHA7	0
F8	0		F8	0		LPAR1	0		CPSF7	0		DHX8	0		F8	0
KLKB1	0		KLKB1	0		CHPF2	0		CCDC138	0		SLC12A7	0		KLKB1	0
TNFRSF10D	0		TNFRSF10D	0		CCNT2	0		PRMT3	0		ST3GAL4	0		TNFRSF10D	0
IFNGR1	0		IFNGR1	0		CNN2	0		SCYL3	0		CDC73	0		IFNGR1	0
ULBP2	0		ULBP2	0		SPDYC	0		LYRM2	0		PRPF19	0		ULBP2	0
THBD	0		THBD	0		CCL26	0		ARFGAP1	0		RBBP5	0		THBD	0
WNT9B	0		WNT9B	0		TMEM14B	0		PIR	0		PDHX	0		WNT9B	0
TNXB	0		TNXB	0		SKIL	0		FBXL6	0		ACTL6A	0		TNXB	0
LTBP1	0		LTBP1	0		TRIAP1	0		DGUOK	0		P4HA2	0		LTBP1	0
SNAI1	0		SNAI1	0		ITSN1	0		ORMDL2	0		IFT43	0		SNAI1	0
CYP46A1	0		CYP46A1	0		IL17RC	0		C9orf40	0		PDX1	0		CYP46A1	0
SULT1B1	0		SULT1B1	0		BTBD2	0		PSMD5	0		TBX6	0		SULT1B1	0
CYP3A7	0		CYP3A7	0		DDAH2	0		GEMIN6	0		GANAB	0		CYP3A7	0
ABCD4	0		ABCD4	0		TMEM171	0		ZMAT5	0		PKD1	0		ABCD4	0
ADAMTS10	0		ADAMTS10	0		MAK16	0		UGGT1	0		LCN2	0		ADAMTS10	0
APLN	0		APLN	0		SSX2IP	0		USP49	0		PSMD1	0		APLN	0
IFT88	0		IFT88	0		PYGB	0		PCDHB11	0		PSMD13	0		IFT88	0
CCL15	0		CCL15	0		STX10	0		ALX1	0		KIF18B	0		CCL15	0
CCL14	0		CCL14	0		PLXNA3	0		MAGEA10	0		SUPT16H	0		CCL14	0
CSNK1A1L	0		CSNK1A1L	0		UCHL1	0		UBQLN4	0		POLR2G	0		CSNK1A1L	0
GHRHR	0		GHRHR	0		PUSL1	0		TCTEX1D2	0		SLC29A4	0		GHRHR	0
SLC5A10	0		SLC5A10	0		UBXN2A	0		URB1	0		SMU1	0		SLC5A10	0
SLC10A6	0		SLC10A6	0		HMGN1	0		RNF181	0		SLC4A3	0		SLC10A6	0
B3GLCT	0		B3GLCT	0		TARBP2	0		NKX1-2	0		FADD	0		B3GLCT	0
ANGPTL2	0		ANGPTL2	0		VAV2	0		RIMKLB	0		GSC	0		ANGPTL2	0
PTH	0		PTH	0		FLAD1	0		NAA10	0		SHPRH	0		PTH	0
TNFRSF11B	0		TNFRSF11B	0		RCOR3	0		UBE2V2	0		PSMB5	0		TNFRSF11B	0
TBXA2R	0		TBXA2R	0		NIPA1	0		HES2	0		IFIH1	0		TBXA2R	0
DOCK1	0		DOCK1	0		SET	0		PCTP	0		FBXW8	0		DOCK1	0
DDR2	0		DDR2	0		DTX2	0		LTV1	0		CMPK1	0		DDR2	0
FZD9	0		FZD9	0		BAMBI	0		UBR5	0		GALNT2	0		FZD9	0
POGLUT1	0		POGLUT1	0		CNBP	0		BCOR	0		GNPAT	0		POGLUT1	0
PTPRB	0		PTPRB	0		GJC3	0		AP4M1	0		MUC16	0		PTPRB	0
IGFBP5	0		IGFBP5	0		SIX4	0		APOBEC1	0		RCL1	0		IGFBP5	0
TRPM4	0		TRPM4	0		POMGNT2	0		B4GALNT4	0		PPIL2	0		TRPM4	0
MCAM	0		MCAM	0		DNAAF5	0		AGTRAP	0		PHB	0		MCAM	0
ADAMTSL3	0		ADAMTSL3	0		SEMA3C	0		WRNIP1	0		CLUAP1	0		ADAMTSL3	0
ACACB	0		ACACB	0		ACBD6	0		NAA50	0		DYNC2LI1	0		ACACB	0
PSEN2	0		PSEN2	0		PPME1	0		CIB2	0		BMS1	0		PSEN2	0
CETP	0		CETP	0		ATP6V1G1	0		TBC1D20	0		MUC4	0		CETP	0
SSTR1	0		SSTR1	0		XPOT	0		MARCH6	0		AHCY	0		SSTR1	0
CSF1	0		CSF1	0		ZP3	0		SLC45A4	0		IRS1	0		CSF1	0
A2M	0		A2M	0		CHCHD7	0		TSEN15	0		POLR2D	0		A2M	0
NUMB	0		NUMB	0		GDA	0		CALML3	0		ILF2	0		NUMB	0
MEIS2	0		MEIS2	0		SOX15	0		TMEM129	0		KRT17	0		MEIS2	0
IGFBP7	0		IGFBP7	0		HTR2C	0		CEACAM1	0		KHDRBS1	0		IGFBP7	0
BST2	0		BST2	0		RXRB	0		ZNF217	0		ATG10	0		BST2	0
CDKN1A	0		CDKN1A	0		MAGEB2	0		RASSF10	0		GSS	0		CDKN1A	0
PCDHB3	0		PCDHB3	0		SEC22A	0		GTF3C1	0		KRT6B	0		PCDHB3	0
RPGR	0		RPGR	0		EYA2	0		TNPO3	0		BBS7	0		RPGR	0
PNMT	0		PNMT	0		OBSCN	0		PCGF3	0		SRXN1	0		PNMT	0
GNAT1	0		GNAT1	0		SPIDR	0		NCSTN	0		UQCC1	0		GNAT1	0
PIK3C2B	0		PIK3C2B	0		UPK1B	0		MGME1	0		MFN1	0		PIK3C2B	0
TSLP	0		TSLP	0		GOLT1B	0		FXYD2	0		SPTLC1	0		TSLP	0
CYP4A22	0		CYP4A22	0		ENDOV	0		NIT1	0		ITGB1	0		CYP4A22	0
RELN	0		RELN	0		ENTPD8	0		FAM83A	0		HAUS5	0		RELN	0
SULT1C4	0		SULT1C4	0		GTF2IRD1	0		NUP205	0		TIMM23	0		SULT1C4	0
PIK3R3	0		PIK3R3	0		GOLGA3	0		MBTD1	0		DLX3	0		PIK3R3	0
FAT4	0		FAT4	0		EXOC7	0		EIF2AK4	0		IARS2	0		FAT4	0
WNT2B	0		WNT2B	0		NUDC	0		AHNAK2	0		CPE	0		WNT2B	0
TTBK2	0		TTBK2	0		PSMG3	0		LMNB2	0		KDM4A	0		TTBK2	0
IL3RA	0		IL3RA	0		CIDEC	0		GJB4	0		KDM5B	0		IL3RA	0
PLSCR1	0		PLSCR1	0		CACNA1H	0		NUP188	0		UMPS	0		PLSCR1	0
EPHB1	0		EPHB1	0		DLX4	0		IL37	0		TTC8	0		EPHB1	0
PROCR	0		PROCR	0		PPP1R8	0		MAP7D2	0		NSUN2	0		PROCR	0
TBX2	0		TBX2	0		PAEP	0		MMACHC	0		MYB	0		TBX2	0
APOC3	0		APOC3	0		ADORA2B	0		BRI3BP	0		CDIPT	0		APOC3	0
PLXND1	0		PLXND1	0		SRD5A1	0		CUL7	0		PARK7	0		PLXND1	0
SCN1B	0		SCN1B	0		MBTPS2	0		UMODL1	0		DUT	0		SCN1B	0
SLC39A14	0		SLC39A14	0		TINAG	0		DDHD2	0		TAF2	0		SLC39A14	0
KCNJ9	0		KCNJ9	0		TNFRSF21	0		ETV4	0		TRA2B	0		KCNJ9	0
FAP	0		FAP	0		NAPRT	0		TBL1XR1	0		DNAJC22	0		FAP	0
DYSF	0		DYSF	0		REEP6	0		URI1	0		TMPRSS4	0		DYSF	0
PCDH17	0		PCDH17	0		DCTN5	0		PTPRH	0		TEAD4	0		PCDH17	0
ADAMTSL2	0		ADAMTSL2	0		HCAR1	0		MARCH5	0		PEX10	0		ADAMTSL2	0
ADCY4	0		ADCY4	0		GFI1B	0		NPEPL1	0		CROT	0		ADCY4	0
NLGN4Y	0		NLGN4Y	0		EIF2B1	0		COPB1	0		BRD3	0		NLGN4Y	0
SLC38A4	0		SLC38A4	0		TTC33	0		BOLA1	0		ASH2L	0		SLC38A4	0
HOXA7	0		HOXA7	0		DIAPH3	0		RBM38	0		PPP2R1A	0		HOXA7	0
TSPAN18	0		TSPAN18	0		SNUPN	0		CLGN	0		YWHAQ	0		TSPAN18	0
GNAT2	0		GNAT2	0		LLGL1	0		C6orf136	0		HSF1	0		GNAT2	0
HOXA5	0		HOXA5	0		RNF187	0		DCAF10	0		MAST2	0		HOXA5	0
OTC	0		OTC	0		TLX3	0		ACBD3	0		GCNT3	0		OTC	0
PCDHGC3	0		PCDHGC3	0		SURF4	0		IVNS1ABP	0		INTS2	0		PCDHGC3	0
SELP	0		SELP	0		MTMR11	0		SETD6	0		USP18	0		SELP	0
CDH13	0		CDH13	0		ATAD3A	0		PKP3	0		NUP107	0		CDH13	0
SLC2A7	0		SLC2A7	0		TMED1	0		INHBB	0		SETD1A	0		SLC2A7	0
GRPR	0		GRPR	0		S100A11	0		ZCRB1	0		ACOT8	0		GRPR	0
SHF	0		SHF	0		CEP350	0		STAU2	0		CBX5	0		SHF	0
MGST2	0		MGST2	0		FAM83F	0		NXT2	0		GAD1	0		MGST2	0
PKN3	0		PKN3	0		PCBD2	0		HSBP1	0		TMEM216	0		PKN3	0
BCHE	0		BCHE	0		LYPD6	0		RPP40	0		MUC13	0		BCHE	0
CMTM5	0		CMTM5	0		EMC1	0		BYSL	0		SIRT5	0		CMTM5	0
HAPLN1	0		HAPLN1	0		ECE2	0		ROMO1	0		RANBP1	0		HAPLN1	0
SCN3B	0		SCN3B	0		CHD6	0		HORMAD1	0		HNRNPD	0		SCN3B	0
NEDD4	0		NEDD4	0		RAC3	0		RPRM	0		EN1	0		NEDD4	0
IL33	0		IL33	0		SERPINA4	0		GABRA3	0		TUSC3	0		IL33	0
IL4R	0		IL4R	0		PTPN20	0		FBXO45	0		PAX9	0		IL4R	0
MAML1	0		MAML1	0		ATP6V1B1	0		TDRKH	0		LZTR1	0		MAML1	0
FGF1	0		FGF1	0		PDCD11	0		LARP1	0		EIF2AK2	0		FGF1	0
GRM8	0		GRM8	0		PRRC1	0		RFNG	0		MAN1B1	0		GRM8	0
FHL1	0		FHL1	0		TONSL	0		CKMT1B	0		KRT6A	0		FHL1	0
ASAP1	0		ASAP1	0		HBP1	0		RPP25L	0		KCTD13	0		ASAP1	0
PCDHGA8	0		PCDHGA8	0		TMEM135	0		GDPD3	0		YTHDC1	0		PCDHGA8	0
DKK3	0		DKK3	0		DEFB1	0		NTRK2	0		PSMD8	0		DKK3	0
ESM1	0		ESM1	0		GATAD2B	0		PTK6	0		SGTA	0		ESM1	0
HPGD	0		HPGD	0		NADK2	0		THOC3	0		SLC7A2	0		HPGD	0
MSN	0		MSN	0		EPS8L3	0		TMEM17	0		KMT5A	0		MSN	0
DCLK2	0		DCLK2	0		ELP5	0		CLNS1A	0		DNAJB13	0		DCLK2	0
FRMD6	0		FRMD6	0		CRABP2	0		NPLOC4	0		DOLK	0		FRMD6	0
SLC6A2	0		SLC6A2	0		SPX	0		HTATIP2	0		FZD10	0		SLC6A2	0
IGF2	0		IGF2	0		PTGR1	0		EDN1	0		TRIT1	0		IGF2	0
RUNX1T1	0		RUNX1T1	0		PCMT1	0		EIF2AK1	0		SLC35B2	0		RUNX1T1	0
CLEC3B	0		CLEC3B	0		E4F1	0		TMEM63A	0		CAMKK2	0		CLEC3B	0
CASP7	0		CASP7	0		VPS37A	0		UBXN10	0		AXIN1	0		CASP7	0
STARD8	0		STARD8	0		EXOC3	0		DAPL1	0		PEX26	0		STARD8	0
GNAI2	0		GNAI2	0		ZNF451	0		IBSP	0		NDUFA4L2	0		GNAI2	0
RXFP1	0		RXFP1	0		NIF3L1	0		GPR158	0		PFKP	0		RXFP1	0
ARHGAP31	0		ARHGAP31	0		NMRAL1	0		CISD3	0		UGT2B7	0		ARHGAP31	0
IL18BP	0		IL18BP	0		LIN7C	0		GAN	0		CPSF4	0		IL18BP	0
ADGRL4	0		ADGRL4	0		KLC3	0		LPGAT1	0		SLC3A2	0		ADGRL4	0
PTGIS	0		PTGIS	0		MEA1	0		DUSP13	0		SSRP1	0		PTGIS	0
ADAMTS18	0		ADAMTS18	0		UBR4	0		PYGL	0		RAE1	0		ADAMTS18	0
GPR146	0		GPR146	0		BPNT1	0		RPRD2	0		CEP131	0		GPR146	0
CHST14	0		CHST14	0		MLLT10	0		UBE2O	0		SDHAF4	0		CHST14	0
SGCB	0		SGCB	0		FAM120A	0		EIF2S1	0		ATPAF1	0		SGCB	0
DGKH	0		DGKH	0		STAMBP	0		MED8	0		TULP3	0		DGKH	0
SLC6A3	0		SLC6A3	0		FGFR1OP	0		BLZF1	0		MAST1	0		SLC6A3	0
HOXD4	0		HOXD4	0		RER1	0		TRAF7	0		IPPK	0		HOXD4	0
ADAMTSL1	0		ADAMTSL1	0		ANP32A	0		ANKRD40	0		PSMB4	0		ADAMTSL1	0
DHH	0		DHH	0		XPO7	0		GLMP	0		MTAP	0		DHH	0
GNG11	0		GNG11	0		STMN1	0		TEX101	0		SULT1E1	0		GNG11	0
ACKR2	0		ACKR2	0		ALKBH4	0		YIPF6	0		CASP6	0		ACKR2	0
PCDHGB5	0		PCDHGB5	0		DUS4L	0		COMTD1	0		DARS	0		PCDHGB5	0
SNCA	0		SNCA	0		PHKA1	0		DDIT4L	0		FZR1	0		SNCA	0
MT2A	0		MT2A	0		FBXO22	0		EGFL7	0		TUBG1	0		MT2A	0
PDE10A	0		PDE10A	0		ARNTL2	0		UBE2Q1	0		NUP153	0		PDE10A	0
PCDHGA12	0		PCDHGA12	0		ZBTB7B	0		GALK1	0		HOXA10	0		PCDHGA12	0
PCDH12	0		PCDH12	0		EFHC1	0		TRIB3	0		TFAP2A	0		PCDH12	0
SLC6A4	0		SLC6A4	0		C12orf43	0		GTF3C5	0		LYPD3	0		SLC6A4	0
CYP26B1	0		CYP26B1	0		FNDC3B	0		NAA15	0		TROAP	0		CYP26B1	0
PLPP3	0		PLPP3	0		SCAND1	0		DTD1	0		KLK8	0		PLPP3	0
HOXD10	0		HOXD10	0		LRRC56	0		MRS2	0		RING1	0		HOXD10	0
ACSM2A	0		ACSM2A	0		TNNT1	0		SNAPIN	0		FKTN	0		ACSM2A	0
ENPP1	0		ENPP1	0		CLPTM1	0		RAPGEFL1	0		PFKM	0		ENPP1	0
MMP16	0		MMP16	0		RIT1	0		MRGBP	0		D2HGDH	0		MMP16	0
SLC25A25	0		SLC25A25	0		TBC1D22B	0		NLN	0		GLI2	0		SLC25A25	0
THSD7B	0		THSD7B	0		WDR13	0		ART3	0		NUP85	0		THSD7B	0
FGF18	0		FGF18	0		SEC23B	0		CSAG1	0		MAPT	0		FGF18	0
KCNC4	0		KCNC4	0		NOC2L	0		BRCC3	0		FANCF	0		KCNC4	0
CPT1A	0		CPT1A	0		NSFL1C	0		CDC14B	0		PIGW	0		CPT1A	0
BMPER	0		BMPER	0		EEF2KMT	0		CHRM3	0		SRSF10	0		BMPER	0
LEPR	0		LEPR	0		NIPAL2	0		HSF2	0		WDR43	0		LEPR	0
PCDHGB6	0		PCDHGB6	0		TRIM46	0		SERINC2	0		VPS4B	0		PCDHGB6	0
C1orf54	0		C1orf54	0		DEK	0		SEMA4F	0		FZD7	0		C1orf54	0
BMX	0		BMX	0		LYPD6B	0		TELO2	0		HIRA	0		BMX	0
CARD6	0		CARD6	0		RAET1G	0		SNF8	0		H3F3B	0		CARD6	0
SUFU	0		SUFU	0		SCNN1D	0		CNGB3	0		RPAP3	0		SUFU	0
PLPP1	0		PLPP1	0		ZBED1	0		TTC32	0		DCTD	0		PLPP1	0
POLK	0		POLK	0		FBXL19	0		UTP23	0		WDR59	0		POLK	0
IRAK3	0		IRAK3	0		MVB12A	0		RCCD1	0		TSG101	0		IRAK3	0
IL11RA	0		IL11RA	0		GDI1	0		PVR	0		CRAT	0		IL11RA	0
CLEC1B	0		CLEC1B	0		ACTR10	0		BRWD1	0		TBX3	0		CLEC1B	0
PCDH19	0		PCDH19	0		DHX40	0		CDC42BPB	0		RAB11A	0		PCDH19	0
IL1RL1	0		IL1RL1	0		MYBBP1A	0		TSR1	0		FAM111B	0		IL1RL1	0
PCDHGB7	0		PCDHGB7	0		ADGRF4	0		SYCE3	0		GSK3B	0		PCDHGB7	0
OPCML	0		OPCML	0		MEF2D	0		ZSCAN9	0		IMP3	0		OPCML	0
QKI	0		QKI	0		POF1B	0		YEATS2	0		CBX3	0		QKI	0
SEMA3F	0		SEMA3F	0		SPATA20	0		HMGA1	0		STK38	0		SEMA3F	0
GJC2	0		GJC2	0		GATAD1	0		RPP38	0		CDC34	0		GJC2	0
NLGN2	0		NLGN2	0		JADE1	0		GTF2H3	0		CRNKL1	0		NLGN2	0
TRPC1	0		TRPC1	0		DMWD	0		FAM20B	0		SERPINB3	0		TRPC1	0
TSPAN11	0		TSPAN11	0		ZMYND19	0		EDEM3	0		GNL2	0		TSPAN11	0
FCN3	0		FCN3	0		GTF2A2	0		CKMT1A	0		ABCF2	0		FCN3	0
ARMS2	0		ARMS2	0		PPP4R2	0		CIAO1	0		PALM	0		ARMS2	0
GHR	0		GHR	0		STAT6	0		CSTB	0		NFYA	0		GHR	0
ELK4	0		ELK4	0		CRTC2	0		MORC2	0		STAU1	0		ELK4	0
S1PR1	0		S1PR1	0		FARP2	0		POLDIP2	0		STK39	0		S1PR1	0
ST3GAL2	0		ST3GAL2	0		BEAN1	0		FBXL20	0		FOXA3	0		ST3GAL2	0
B4GALT6	0		B4GALT6	0		LMAN2L	0		MOB4	0		DHDDS	0		B4GALT6	0
ULBP1	0		ULBP1	0		KISS1	0		ARSD	0		DDX58	0		ULBP1	0
SORBS3	0		SORBS3	0		ITIH4	0		GNGT1	0		TCTN2	0		SORBS3	0
GLT8D2	0		GLT8D2	0		TBC1D16	0		CHMP1A	0		UFC1	0		GLT8D2	0
GJA4	0		GJA4	0		PPP1R11	0		GTF3C6	0		DNAJC25	0		GJA4	0
DDX3Y	0		DDX3Y	0		AKR1B15	0		TWISTNB	0		PIGV	0		DDX3Y	0
GABRD	0		GABRD	0		TP53RK	0		TIMM8A	0		CUL2	0		GABRD	0
MEF2A	0		MEF2A	0		KCTD1	0		CLDN23	0		SRPK1	0		MEF2A	0
AEBP1	0		AEBP1	0		TSNAX	0		FAM161A	0		POMT2	0		AEBP1	0
PNP	0		PNP	0		GOSR1	0		FBXO28	0		DSP	0		PNP	0
TUBB1	0		TUBB1	0		TRAPPC4	0		RGS20	0		SLC47A2	0		TUBB1	0
USH1C	0		USH1C	0		LAGE3	0		PHF10	0		HNRNPF	0		USH1C	0
MEOX2	0		MEOX2	0		KLHL7	0		SIKE1	0		PIGN	0		MEOX2	0
GALNT15	0		GALNT15	0		NOL8	0		ZNF384	0		ARHGEF39	0		GALNT15	0
SEMA6A	0		SEMA6A	0		MAGEB16	0		RPP21	0		CSNK1D	0		SEMA6A	0
NLGN4X	0		NLGN4X	0		TADA1	0		ATF1	0		TIMM17A	0		NLGN4X	0
CLDN11	0		CLDN11	0		DMRT1	0		HSDL1	0		SYNCRIP	0		CLDN11	0
PCDH15	0		PCDH15	0		PTMA	0		KPNA4	0		JAG1	0		PCDH15	0
C7	0		C7	0		WASF1	0		LRRC8B	0		MECR	0		C7	0
HOXB5	0		HOXB5	0		SURF2	0		ANXA1	0		GJB2	0		HOXB5	0
ZFPM2	0		ZFPM2	0		TCERG1	0		TMEM68	0		GPT	0		ZFPM2	0
PPM1D	0		PPM1D	0		FUT10	0		RHOV	0		ILVBL	0		PPM1D	0
PDLIM5	0		PDLIM5	0		ARL16	0		PRAME	0		FST	0		PDLIM5	0
JAM2	0		JAM2	0		AQP7	0		CCNT2	0		FZD3	0		JAM2	0
KCNN2	0		KCNN2	0		TM2D2	0		SPDYC	0		CHCHD4	0		KCNN2	0
CDC37	0		CDC37	0		RCOR2	0		TMEM14B	0		SPHK1	0		CDC37	0
MMRN1	0		MMRN1	0		ADGRL3	0		ZNF496	0		SLC25A10	0		MMRN1	0
E2F4	0		E2F4	0		ATP6V0A4	0		WASF2	0		TGFBR1	0		E2F4	0
MSRB3	0		MSRB3	0		ZFYVE19	0		TMTC4	0		CREB3	0		MSRB3	0
KIF17	0		KIF17	0		BCAP31	0		SKIL	0		DUSP5	0		KIF17	0
LIPG	0		LIPG	0		GIGYF2	0		TRIAP1	0		IGF2BP2	0		LIPG	0
PMP22	0		PMP22	0		NUDT5	0		IGFBP3	0		GSTM3	0		PMP22	0
SYNJ2	0		SYNJ2	0		LRRCC1	0		VAX2	0		SP6	0		SYNJ2	0
SLC24A1	0		SLC24A1	0		MED30	0		BTBD2	0		YARS	0		SLC24A1	0
NR5A2	0		NR5A2	0		IER3IP1	0		DDAH2	0		POLE	0		NR5A2	0
RYR3	0		RYR3	0		ANP32E	0		TMEM171	0		RPTOR	0		RYR3	0
GBP3	0		GBP3	0		GMCL1	0		MAK16	0		CYP4F3	0		GBP3	0
FER	0		FER	0		CEBPG	0		SSX2IP	0		ARL3	0		FER	0
SP2	0		SP2	0		BTF3L4	0		PYGB	0		LTK	0		SP2	0
RAPGEF1	0		RAPGEF1	0		PIDD1	0		WIZ	0		TBL3	0		RAPGEF1	0
STK32B	0		STK32B	0		ZNF84	0		STX10	0		DEPTOR	0		STK32B	0
ART4	0		ART4	0		GABRB3	0		PLXNA3	0		CBX2	0		ART4	0
CYP2U1	0		CYP2U1	0		OSR2	0		PUSL1	0		POLR3G	0		CYP2U1	0
CYP1B1	0		CYP1B1	0		DCAKD	0		UBXN2A	0		CBX1	0		CYP1B1	0
PDE1C	0		PDE1C	0		STXBP4	0		HMGN1	0		PRKDC	0		PDE1C	0
SLC26A2	0		SLC26A2	0		SCARB2	0		TARBP2	0		ABCF1	0		SLC26A2	0
EFNB1	0		EFNB1	0		TMEM179B	0		FLAD1	0		EP400	0		EFNB1	0
TRPM6	0		TRPM6	0		NAT14	0		RCOR3	0		SLC6A15	0		TRPM6	0
MGAT5B	0		MGAT5B	0		C6orf141	0		NIPA1	0		ATG4B	0		MGAT5B	0
APCDD1	0		APCDD1	0		RBM4B	0		SET	0		PKN2	0		APCDD1	0
ARHGAP28	0		ARHGAP28	0		C12orf10	0		DTX2	0		PITX1	0		ARHGAP28	0
MPDZ	0		MPDZ	0		RARRES1	0		CNBP	0		ZIC1	0		MPDZ	0
MGAT4C	0		MGAT4C	0		ESPN	0		GJC3	0		SLC6A9	0		MGAT4C	0
RAG1	0		RAG1	0		ANO3	0		SIX4	0		ITCH	0		RAG1	0
SOSTDC1	0		SOSTDC1	0		TTC27	0		DNAAF5	0		CFH	0		SOSTDC1	0
ROM1	0		ROM1	0		MYO1E	0		PPME1	0		CUL4B	0		ROM1	0
PDCD1LG2	0		PDCD1LG2	0		CA12	0		ATP6V1G1	0		BRD9	0		PDCD1LG2	0
WDR11	0		WDR11	0		TMOD1	0		XPOT	0		PMPCA	0		WDR11	0
MCC	0		MCC	0		DUS1L	0		ZP3	0		DDIT3	0		MCC	0
DHRS7B	0		DHRS7B	0		CTSV	0		CHCHD7	0		IFT22	0		DHRS7B	0
ARL6	0		ARL6	0		CAPN15	0		GDA	0		PHF5A	0		ARL6	0
ABL2	0		ABL2	0		CHTOP	0		SOX15	0		MEN1	0		ABL2	0
INPP1	0		INPP1	0		SUPT6H	0		HTR2C	0		TP53BP1	0		INPP1	0
EMP1	0		EMP1	0		ZNF687	0		RXRB	0		SOS1	0		EMP1	0
UBR2	0		UBR2	0		C4orf3	0		MAGEB2	0		ADSS	0		UBR2	0
FGD1	0		FGD1	0		CDCP1	0		EYA2	0		PRTN3	0		FGD1	0
WRN	0		WRN	0		RABIF	0		SPIDR	0		ARNT	0		WRN	0
PCDHB15	0		PCDHB15	0		FUNDC2	0		UPK1B	0		SLC5A3	0		PCDHB15	0
GBP7	0		GBP7	0		ZNF212	0		CRAMP1	0		SIX1	0		GBP7	0
SULT1A4	0		SULT1A4	0		FBXO36	0		ENDOV	0		EPHB4	0		SULT1A4	0
EGR3	0		EGR3	0		CEMIP	0		PACS2	0		BRPF3	0		EGR3	0
GIPC3	0		GIPC3	0		CNOT11	0		ENTPD8	0		DSC3	0		GIPC3	0
LAMB4	0		LAMB4	0		LZTS2	0		GTF2IRD1	0		CETN2	0		LAMB4	0
CRMP1	0		CRMP1	0		MAD2L1BP	0		GOLGA3	0		ILF3	0		CRMP1	0
BCL10	0		BCL10	0		RTN4RL2	0		EXOC7	0		FAT1	0		BCL10	0
EDA	0		EDA	0		TWF1	0		NUDC	0		HMGA2	0		EDA	0
FABP2	0		FABP2	0		DESI1	0		PSMG3	0		SLC18B1	0		FABP2	0
MYCN	0		MYCN	0		ZNF114	0		CIDEC	0		NOL6	0		MYCN	0
SLC12A5	0		SLC12A5	0		MOSPD3	0		CACNA1H	0		PSCA	0		SLC12A5	0
ADGRA2	0		ADGRA2	0		MEX3A	0		DLX4	0		PEMT	0		ADGRA2	0
PTGDS	0		PTGDS	0		TUSC2	0		PPP1R8	0		KRT6C	0		PTGDS	0
LYPD5	0		LYPD5	0		SERBP1	0		USP31	0		THOC5	0		LYPD5	0
ARHGAP6	0		ARHGAP6	0		FBXL2	0		PAEP	0		DNAJC2	0		ARHGAP6	0
KLHL42	0		KLHL42	0		TMCO3	0		BCAR3	0		EFNA4	0		KLHL42	0
PDE2A	0		PDE2A	0		ACOT13	0		ADORA2B	0		SP3	0		PDE2A	0
LTC4S	0		LTC4S	0		RBCK1	0		SRD5A1	0		MED1	0		LTC4S	0
KCNH6	0		KCNH6	0		GID8	0		MBTPS2	0		DLG1	0		KCNH6	0
THSD1	0		THSD1	0		P3H3	0		APPBP2	0		HOXC9	0		THSD1	0
NPHP3	0		NPHP3	0		YIPF4	0		TINAG	0		POLR2I	0		NPHP3	0
HAS2	0		HAS2	0		ACTR3B	0		NAPRT	0		PCGF1	0		HAS2	0
KCTD8	0		KCTD8	0		ATP6V1C2	0		REEP6	0		AACS	0		KCTD8	0
PTPN5	0		PTPN5	0		PPP4R3B	0		DCTN5	0		AUNIP	0		PTPN5	0
NOS1	0		NOS1	0		IPO4	0		HCAR1	0		TOMM34	0		NOS1	0
ITIH3	0		ITIH3	0		UBL4A	0		GFI1B	0		HIST2H2BE	0		ITIH3	0
CLEC4M	0		CLEC4M	0		TMEM14A	0		EIF2B1	0		GTF3C2	0		CLEC4M	0
GSN	0		GSN	0		MEX3B	0		FOSL2	0		TNFSF10	0		GSN	0
SULF1	0		SULF1	0		CDC123	0		TTC33	0		ATP13A2	0		SULF1	0
MDGA2	0		MDGA2	0		GPS1	0		SNUPN	0		PRPF6	0		MDGA2	0
KCTD17	0		KCTD17	0		MRAP2	0		LLGL1	0		SMG5	0		KCTD17	0
EDNRB	0		EDNRB	0		SUMF1	0		ADAM15	0		TRIM29	0		EDNRB	0
IGFBP1	0		IGFBP1	0		AIFM3	0		RNF187	0		INTU	0		IGFBP1	0
ERF	0		ERF	0		NOP16	0		TLX3	0		HOXB7	0		ERF	0
CTNNA3	0		CTNNA3	0		EPPK1	0		MTMR11	0		PTK2	0		CTNNA3	0
BTNL9	0		BTNL9	0		TMEM203	0		ATAD3A	0		B3GNT6	0		BTNL9	0
SLC10A7	0		SLC10A7	0		NETO2	0		S100A11	0		S100P	0		SLC10A7	0
SIRT2	0		SIRT2	0		CAPRIN1	0		KSR1	0		GRB10	0		SIRT2	0
PICALM	0		PICALM	0		PLEKHA3	0		CEP350	0		EPHA4	0		PICALM	0
TMEM231	0		TMEM231	0		DRG1	0		FAM83F	0		GJB6	0		TMEM231	0
KCTD15	0		KCTD15	0		CCAR2	0		PCBD2	0		TRMT5	0		KCTD15	0
FKBP1A	0		FKBP1A	0		IWS1	0		CCNL2	0		DNAH5	0		FKBP1A	0
PDK4	0		PDK4	0		FGFRL1	0		LYPD6	0		ICMT	0		PDK4	0
HIF1A	0		HIF1A	0		XAGE1A	0		ECE2	0		NR2F1	0		HIF1A	0
STC1	0		STC1	0		ANKRD39	0		CHD6	0		ACIN1	0		STC1	0
ARHGEF15	0		ARHGEF15	0		CACNB3	0		RAC3	0		FASTKD2	0		ARHGEF15	0
FUT11	0		FUT11	0		TRIM45	0		SERPINA4	0		ALDH18A1	0		FUT11	0
P3H1	0		P3H1	0		RHPN1	0		PTPN20	0		B3GALT6	0		P3H1	0
NAIP	0		NAIP	0		UBAP2L	0		ATP6V1B1	0		IQGAP3	0		NAIP	0
SERPINB6	0		SERPINB6	0		OSGIN1	0		PDCD11	0		IGF2BP3	0		SERPINB6	0
MCF2L	0		MCF2L	0		ITGB3BP	0		PRRC1	0		WNT5B	0		MCF2L	0
DKK2	0		DKK2	0		EXOC4	0		TONSL	0		HOXC8	0		DKK2	0
MAP2K5	0		MAP2K5	0		PWWP2B	0		TMEM135	0		APTX	0		MAP2K5	0
PLA2G4C	0		PLA2G4C	0		NPM3	0		DEFB1	0		RAB35	0		PLA2G4C	0
KLF9	0		KLF9	0		STEAP1	0		GATAD2B	0		KDR	0		KLF9	0
MASP1	0		MASP1	0		C9orf64	0		NADK2	0		FA2H	0		MASP1	0
COL13A1	0		COL13A1	0		CSAD	0		EPS8L3	0		INTS7	0		COL13A1	0
SCGB2A2	0		SCGB2A2	0		CALB1	0		ELP5	0		OTX1	0		SCGB2A2	0
FRMD8	0		FRMD8	0		ADCK5	0		SPX	0		DNAJC12	0		FRMD8	0
NDEL1	0		NDEL1	0		PARP6	0		PTGR1	0		TBC1D7	0		NDEL1	0
LCN6	0		LCN6	0		PAXBP1	0		PCMT1	0		NOTCH3	0		LCN6	0
MT1M	0		MT1M	0		ESF1	0		E4F1	0		PRSS3	0		MT1M	0
AGPAT4	0		AGPAT4	0		GOLM1	0		VPS37A	0		TAF15	0		AGPAT4	0
KCND1	0		KCND1	0		ASPHD1	0		EXOC3	0		H2AFY2	0		KCND1	0
DACH1	0		DACH1	0		VPS25	0		ZNF451	0		TPSG1	0		DACH1	0
MOBP	0		MOBP	0		TMEM14C	0		NIF3L1	0		BRF1	0		MOBP	0
PLA2G5	0		PLA2G5	0		SRPX2	0		NMRAL1	0		ATG9A	0		PLA2G5	0
EBF3	0		EBF3	0		NRG4	0		LIN7C	0		FXR1	0		EBF3	0
FCN2	0		FCN2	0		CREB3L4	0		KLC3	0		FANCE	0		FCN2	0
NRN1	0		NRN1	0		PELP1	0		MEA1	0		RBM8A	0		NRN1	0
NDST3	0		NDST3	0		LZIC	0		UBR4	0		PARP9	0		NDST3	0
SEMA6B	0		SEMA6B	0		DENR	0		BPNT1	0		CDA	0		SEMA6B	0
SLC2A3	0		SLC2A3	0		MAGEA9B	0		MLLT10	0		SMG7	0		SLC2A3	0
PCDHGA3	0		PCDHGA3	0		COPZ1	0		FAM120A	0		MDFI	0		PCDHGA3	0
NTN1	0		NTN1	0		SEC31A	0		STAMBP	0		AGO1	0		NTN1	0
RALB	0		RALB	0		PSMC3IP	0		FGFR1OP	0		VAPB	0		RALB	0
LRRC32	0		LRRC32	0		NAA35	0		RER1	0		FBXW5	0		LRRC32	0
TRIM3	0		TRIM3	0		GULP1	0		ANP32A	0		SPTSSB	0		TRIM3	0
TTL	0		TTL	0		SMYD5	0		XPO7	0		RNF20	0		TTL	0
KMT2D	0		KMT2D	0		TEX15	0		STMN1	0		POLR2B	0		KMT2D	0
HYAL2	0		HYAL2	0		TXLNA	0		ALKBH4	0		SIX5	0		HYAL2	0
FUT9	0		FUT9	0		DPH2	0		DUS4L	0		KIN	0		FUT9	0
CHST1	0		CHST1	0		BROX	0		PHKA1	0		HAT1	0		CHST1	0
COLEC11	0		COLEC11	0		IMPAD1	0		FBXO22	0		CTU2	0		COLEC11	0
SYNPO2	0		SYNPO2	0		IL13RA1	0		ARNTL2	0		TMEM177	0		SYNPO2	0
ARAP3	0		ARAP3	0		FAM133A	0		ZBTB7B	0		GPAT2	0		ARAP3	0
CLCN4	0		CLCN4	0		MAPK8IP3	0		C12orf43	0		EIF5B	0		CLCN4	0
ZNF423	0		ZNF423	0		PSMG4	0		TMEM65	0		FZD8	0		ZNF423	0
SYN2	0		SYN2	0		SYNGR2	0		FNDC3B	0		CRELD1	0		SYN2	0
KCNK7	0		KCNK7	0		LY6K	0		SCAND1	0		CDK5RAP2	0		KCNK7	0
EOGT	0		EOGT	0		AAMP	0		DYNC1I1	0		SHC1	0		EOGT	0
ATE1	0		ATE1	0		CNTN1	0		LRRC56	0		STRAP	0		ATE1	0
EIF4A1	0		EIF4A1	0		GCFC2	0		TNNT1	0		BRD8	0		EIF4A1	0
ARHGAP19	0		ARHGAP19	0		FOCAD	0		CLPTM1	0		INPPL1	0		ARHGAP19	0
FUT1	0		FUT1	0		ADAM9	0		RIT1	0		PPIL1	0		FUT1	0
PCDHB4	0		PCDHB4	0		AEBP2	0		TBC1D22B	0		COL17A1	0		PCDHB4	0
SOX13	0		SOX13	0		SUMF2	0		SEC23B	0		GJB3	0		SOX13	0
DPYSL4	0		DPYSL4	0		ASCC2	0		NOC2L	0		TARS	0		DPYSL4	0
B4GAT1	0		B4GAT1	0		STYXL1	0		NSFL1C	0		FUT3	0		B4GAT1	0
FKBP10	0		FKBP10	0		UBN2	0		EEF2KMT	0		MTA1	0		FKBP10	0
PIEZO2	0		PIEZO2	0		JOSD1	0		TRIM46	0		GTPBP4	0		PIEZO2	0
STARD3	0		STARD3	0		NOXO1	0		DEK	0		TRAF3IP1	0		STARD3	0
ADAM23	0		ADAM23	0		ETNK2	0		LYPD6B	0		PHIP	0		ADAM23	0
GFM1	0		GFM1	0		PAFAH1B3	0		RAET1G	0		TAF6	0		GFM1	0
PDE11A	0		PDE11A	0		FLOT2	0		SCNN1D	0		PTBP2	0		PDE11A	0
DPYSL3	0		DPYSL3	0		TRAPPC6A	0		FBXL19	0		GPAA1	0		DPYSL3	0
CALCOCO2	0		CALCOCO2	0		SMPDL3A	0		LIFR	0		KLHL22	0		CALCOCO2	0
TSPAN7	0		TSPAN7	0		PRELID3B	0		GDI1	0		CELSR3	0		TSPAN7	0
HOXD8	0		HOXD8	0		VPS45	0		DHX40	0		TRIM31	0		HOXD8	0
PRCP	0		PRCP	0		PLEKHA6	0		MYBBP1A	0		LONP1	0		PRCP	0
KLF11	0		KLF11	0		WDR18	0		ADGRF4	0		OTUB1	0		KLF11	0
HOXD3	0		HOXD3	0		METTL9	0		POF1B	0		EGLN1	0		HOXD3	0
SLC22A17	0		SLC22A17	0		WDR46	0		SPATA20	0		MED15	0		SLC22A17	0
PCYT1B	0		PCYT1B	0		RNF10	0		GATAD1	0		DGCR2	0		PCYT1B	0
MYH3	0		MYH3	0		CIZ1	0		JADE1	0		HSPB9	0		MYH3	0
PHLPP2	0		PHLPP2	0		LRRC41	0		ZMYND19	0		ARX	0		PHLPP2	0
SLC9A3R2	0		SLC9A3R2	0		MTFR1L	0		GTF2A2	0		XPNPEP3	0		SLC9A3R2	0
GLUD2	0		GLUD2	0		ISYNA1	0		PPP4R2	0		PLPP2	0		GLUD2	0
RALA	0		RALA	0		ZZZ3	0		PTTG1IP	0		SLC4A2	0		RALA	0
NPR2	0		NPR2	0		DHX57	0		STAT6	0		SHOX2	0		NPR2	0
NES	0		NES	0		EIF4H	0		CRTC2	0		SP5	0		NES	0
EGFL8	0		EGFL8	0		APLP1	0		FARP2	0		RCC1	0		EGFL8	0
ARRB1	0		ARRB1	0		MIEF2	0		BEAN1	0		SMARCC1	0		ARRB1	0
CDH10	0		CDH10	0		ATP8B3	0		KISS1	0		UBE2J2	0		CDH10	0
LDB2	0		LDB2	0		FAM32A	0		ITIH4	0		PIGU	0		LDB2	0
HIC1	0		HIC1	0		WNK2	0		PCSK6	0		FTSJ3	0		HIC1	0
ADAM2	0		ADAM2	0		SEC61A2	0		FSTL4	0		CCDC150	0		ADAM2	0
TM4SF18	0		TM4SF18	0		BSPRY	0		PPP1R11	0		CDKN1C	0		TM4SF18	0
SAMD8	0		SAMD8	0		IGSF9	0		AKR1B15	0		COG2	0		SAMD8	0
NOSTRIN	0		NOSTRIN	0		APH1A	0		KCTD1	0		FUT2	0		NOSTRIN	0
SPRY1	0		SPRY1	0		NUMBL	0		TSNAX	0		EIF3B	0		SPRY1	0
C2CD4B	0		C2CD4B	0		FN3KRP	0		GOSR1	0		L3HYPDH	0		C2CD4B	0
HOXD9	0		HOXD9	0		JAGN1	0		TRAPPC4	0		WDHD1	0		HOXD9	0
IDO2	0		IDO2	0		CCDC51	0		LAGE3	0		HS2ST1	0		IDO2	0
HECW2	0		HECW2	0		MAEA	0		KLHL7	0		PIGT	0		HECW2	0
CYFIP1	0		CYFIP1	0		GAL3ST1	0		NOL8	0		XYLT2	0		CYFIP1	0
C1QTNF5	0		C1QTNF5	0		NUDCD3	0		MAGEB16	0		MFAP1	0		C1QTNF5	0
ATP1B3	0		ATP1B3	0		EPN3	0		TADA1	0		DDX52	0		ATP1B3	0
B3GALNT1	0		B3GALNT1	0		SNRNP35	0		DMRT1	0		NUP35	0		B3GALNT1	0
UGCG	0		UGCG	0		ARL9	0		PTMA	0		FOXI1	0		UGCG	0
ZBTB46	0		ZBTB46	0		ZNF76	0		KLF3	0		RHCG	0		ZBTB46	0
RGL1	0		RGL1	0		CEP104	0		SURF2	0		PPIG	0		RGL1	0
WARS	0		WARS	0		GNG4	0		TCERG1	0		ANAPC11	0		WARS	0
CACNG8	0		CACNG8	0		KCMF1	0		FUT10	0		BAG6	0		CACNG8	0
KLHL3	0		KLHL3	0		PTRH2	0		PPP1R3B	0		BCL2L13	0		KLHL3	0
CELA3A	0		CELA3A	0		GLRB	0		AQP7	0		MGA	0		CELA3A	0
ATP11C	0		ATP11C	0		HEATR6	0		FOXJ3	0		KIF5B	0		ATP11C	0
RHOJ	0		RHOJ	0		ERI3	0		RCOR2	0		TUBB3	0		RHOJ	0
LRRTM1	0		LRRTM1	0		TCF20	0		SPIN4	0		FBXO2	0		LRRTM1	0
SH2B3	0		SH2B3	0		TAF4	0		ATP6V0A4	0		ITGAV	0		SH2B3	0
GJC1	0		GJC1	0		KIFAP3	0		ZFYVE19	0		PSRC1	0		GJC1	0
TCN2	0		TCN2	0		RHPN2	0		BCAP31	0		MAGEA6	0		TCN2	0
DNASE1L1	0		DNASE1L1	0		ZNF7	0		GIGYF2	0		PUM2	0		DNASE1L1	0
CD99L2	0		CD99L2	0		TFDP2	0		NUDT5	0		DAZAP1	0		CD99L2	0
FATE1	0		FATE1	0		ZFAND3	0		LRRCC1	0		NPRL3	0		FATE1	0
PDE1A	0		PDE1A	0		CNTD2	0		MED30	0		SLC4A11	0		PDE1A	0
SEMA3G	0		SEMA3G	0		CHML	0		IER3IP1	0		DDX51	0		SEMA3G	0
DNAJB4	0		DNAJB4	0		ARL6IP4	0		ANP32E	0		GRIN1	0		DNAJB4	0
CA4	0		CA4	0		UNC93B1	0		GMCL1	0		DPPA2	0		CA4	0
MT1X	0		MT1X	0		ZNF133	0		CEBPG	0		RB1CC1	0		MT1X	0
C1QTNF9B	0		C1QTNF9B	0		ZDHHC13	0		BTF3L4	0		CBX4	0		C1QTNF9B	0
HEPH	0		HEPH	0		NGEF	0		PIDD1	0		CKAP5	0		HEPH	0
FLRT2	0		FLRT2	0		ANKRD52	0		ZNF84	0		PLCB1	0		FLRT2	0
ZNF181	0		ZNF181	0		MFSD9	0		MKLN1	0		PEX11B	0		ZNF181	0
VAT1	0		VAT1	0		FGF12	0		GABRB3	0		GALNT7	0		VAT1	0
RGS3	0		RGS3	0		UNC45A	0		DCAKD	0		DGKB	0		RGS3	0
MYLK2	0		MYLK2	0		MTFR1	0		TMEM179B	0		PTN	0		MYLK2	0
SOX8	0		SOX8	0		COA4	0		C6orf141	0		NTS	0		SOX8	0
ARL2	0		ARL2	0		SOHLH2	0		RBM4B	0		LOX	0		ARL2	0
MTMR9	0		MTMR9	0		TRNAU1AP	0		ESPN	0		SPAG16	0		MTMR9	0
A4GALT	0		A4GALT	0		CKAP4	0		CARD10	0		FBF1	0		A4GALT	0
SLC35G1	0		SLC35G1	0		TNS4	0		ANO3	0		TRAP1	0		SLC35G1	0
CHM	0		CHM	0		APOL2	0		TTC27	0		HNRNPR	0		CHM	0
COLEC10	0		COLEC10	0		ZFP64	0		MYO1E	0		SMARCE1	0		COLEC10	0
KIF1B	0		KIF1B	0		LSM14B	0		CA12	0		USP34	0		KIF1B	0
ARHGAP17	0		ARHGAP17	0		VCX	0		TMOD1	0		CBX8	0		ARHGAP17	0
CHSY1	0		CHSY1	0		THNSL1	0		DUS1L	0		TRIM15	0		CHSY1	0
NOVA1	0		NOVA1	0		WDR90	0		CTSV	0		B3GNT4	0		NOVA1	0
CHRDL1	0		CHRDL1	0		RNF24	0		CAPN15	0		PRKAG1	0		CHRDL1	0
RAB5C	0		RAB5C	0		LTBP3	0		CHTOP	0		SNRPC	0		RAB5C	0
LOXHD1	0		LOXHD1	0		KLF16	0		SUPT6H	0		RRP9	0		LOXHD1	0
SLC25A28	0		SLC25A28	0		YY1AP1	0		ZNF687	0		SATB2	0		SLC25A28	0
ZNF674	0		ZNF674	0		RRP1	0		C4orf3	0		POLR2H	0		ZNF674	0
GRK7	0		GRK7	0		PTBP3	0		CDCP1	0		NT5C3B	0		GRK7	0
CD109	0		CD109	0		EIF2B3	0		RABIF	0		LGR4	0		CD109	0
MAB21L1	0		MAB21L1	0		TFCP2	0		ZNF212	0		HCFC1	0		MAB21L1	0
RASAL2	0		RASAL2	0		PLEKHG6	0		FBXO36	0		PTGES2	0		RASAL2	0
MYO18A	0		MYO18A	0		RHBDL2	0		CNOT11	0		WDR3	0		MYO18A	0
SYDE1	0		SYDE1	0		C11orf58	0		MAD2L1BP	0		CA9	0		SYDE1	0
PALD1	0		PALD1	0		CCNG2	0		RTN4RL2	0		EPHB2	0		PALD1	0
SLC30A4	0		SLC30A4	0		MIEN1	0		TWF1	0		NOX5	0		SLC30A4	0
P4HA3	0		P4HA3	0		STEAP2	0		DESI1	0		TGFA	0		P4HA3	0
C1QTNF9	0		C1QTNF9	0		RWDD4	0		ZNF114	0		USP46	0		C1QTNF9	0
GRIK1	0		GRIK1	0		FAM189B	0		MEX3A	0		SLC37A3	0		GRIK1	0
ME3	0		ME3	0		LYSMD1	0		TUSC2	0		HOXC10	0		ME3	0
CPLX1	0		CPLX1	0		TMED3	0		SERBP1	0		TMEM45B	0		CPLX1	0
FILIP1L	0		FILIP1L	0		FAM222B	0		FBXL2	0		EXOSC3	0		FILIP1L	0
STAB2	0		STAB2	0		NELFB	0		ACOT13	0		ERH	0		STAB2	0
SRGAP2	0		SRGAP2	0		PMEPA1	0		RBCK1	0		COG7	0		SRGAP2	0
ZNF577	0		ZNF577	0		MLF1	0		GID8	0		DPY30	0		ZNF577	0
LHX6	0		LHX6	0		RAET1E	0		YIPF4	0		PRRC2A	0		LHX6	0
CNTNAP3	0		CNTNAP3	0		RHBDL1	0		ACTR3B	0		SLC30A6	0		CNTNAP3	0
KLF7	0		KLF7	0		SCAMP1	0		ATP6V1C2	0		RTN4R	0		KLF7	0
ACSM6	0		ACSM6	0		HMGXB4	0		PPP4R3B	0		CSGALNACT1	0		ACSM6	0
ZBTB17	0		ZBTB17	0		ZC3H11A	0		IPO4	0		INTS1	0		ZBTB17	0
CBLN2	0		CBLN2	0		EMC10	0		UBL4A	0		WDR24	0		CBLN2	0
CRYBB2	0		CRYBB2	0		GPN2	0		SCARB1	0		CYP4F11	0		CRYBB2	0
HLX	0		HLX	0		TBC1D9B	0		TMEM14A	0		TBX18	0		HLX	0
GNA14	0		GNA14	0		CLSTN1	0		CDC123	0		TNNI3	0		GNA14	0
NPR3	0		NPR3	0		KREMEN1	0		GPS1	0		CSNK2A1	0		NPR3	0
UNC5B	0		UNC5B	0		MYCBP	0		MRAP2	0		AKR7A2	0		UNC5B	0
INMT	0		INMT	0		NAA25	0		SUMF1	0		STX1A	0		INMT	0
USHBP1	0		USHBP1	0		CLN6	0		AIFM3	0		SRI	0		USHBP1	0
MT1A	0		MT1A	0		SBK1	0		DLGAP4	0		MDN1	0		MT1A	0
RAPGEF4	0		RAPGEF4	0		NUFIP2	0		EPPK1	0		RIOK1	0		RAPGEF4	0
HIGD1B	0		HIGD1B	0		COIL	0		TMEM203	0		TOMM5	0		HIGD1B	0
CREB5	0		CREB5	0		SPINK13	0		NETO2	0		HOXA4	0		CREB5	0
AS3MT	0		AS3MT	0		PSG4	0		CAPRIN1	0		DHX16	0		AS3MT	0
STAB1	0		STAB1	0		THAP3	0		PLEKHA3	0		CBLC	0		STAB1	0
ATXN3	0		ATXN3	0		CHRNB1	0		DRG1	0		PYCR2	0		ATXN3	0
RGS12	0		RGS12	0		CNP	0		CCAR2	0		NMD3	0		RGS12	0
ZP2	0		ZP2	0		FKBP3	0		IWS1	0		PIGG	0		ZP2	0
UGGT2	0		UGGT2	0		SYCP2	0		FGFRL1	0		CNOT7	0		UGGT2	0
TGFB1I1	0		TGFB1I1	0		PODXL2	0		XAGE1A	0		LNX1	0		TGFB1I1	0
POPDC2	0		POPDC2	0		WDR31	0		ANKRD39	0		BOP1	0		POPDC2	0
TMEM31	0		TMEM31	0		XPR1	0		TRIM45	0		RPRD1B	0		TMEM31	0
C1QTNF3	0		C1QTNF3	0		CUEDC1	0		UTP20	0		WDYHV1	0		C1QTNF3	0
PRKAR1B	0		PRKAR1B	0		NET1	0		RHPN1	0		DNAH11	0		PRKAR1B	0
VAT1L	0		VAT1L	0		PM20D2	0		UBAP2L	0		ODF2	0		VAT1L	0
SPARCL1	0		SPARCL1	0		FAM131A	0		OSGIN1	0		DGAT1	0		SPARCL1	0
SNAP23	0		SNAP23	0		UBE4B	0		ITGB3BP	0		HDLBP	0		SNAP23	0
SYN3	0		SYN3	0		ZFPL1	0		EXOC4	0		SLC22A18	0		SYN3	0
CDH7	0		CDH7	0		TMEM120A	0		PWWP2B	0		PLOD2	0		CDH7	0
SPRY3	0		SPRY3	0		TTLL4	0		C9orf64	0		PAK1IP1	0		SPRY3	0
HERC2	0		HERC2	0		EPB41L1	0		CALB1	0		CSE1L	0		HERC2	0
CELA3B	0		CELA3B	0		LYPLA2	0		ADCK5	0		TARBP1	0		CELA3B	0
RNF152	0		RNF152	0		R3HDM1	0		PARP6	0		EXTL3	0		RNF152	0
PPFIA3	0		PPFIA3	0		TOP1MT	0		PAXBP1	0		EXT2	0		PPFIA3	0
CARTPT	0		CARTPT	0		PATZ1	0		ESF1	0		SPRR2F	0		CARTPT	0
STARD4	0		STARD4	0		THUMPD2	0		GOLM1	0		ENTPD6	0		STARD4	0
ZNF620	0		ZNF620	0		ZDHHC18	0		NRG4	0		GPR161	0		ZNF620	0
PTPRR	0		PTPRR	0		PCSK4	0		CREB3L4	0		PI4KB	0		PTPRR	0
KCNF1	0		KCNF1	0		LEMD2	0		PELP1	0		UBXN7	0		KCNF1	0
PCCA	0		PCCA	0		YBX2	0		LZIC	0		LYPD1	0		PCCA	0
HTR3C	0		HTR3C	0		SRSF12	0		DENR	0		ETAA1	0		HTR3C	0
CCDC85B	0		CCDC85B	0		URB2	0		MAGEA9B	0		DDX42	0		CCDC85B	0
BIRC6	0		BIRC6	0		MORN3	0		COPZ1	0		HDGF	0		BIRC6	0
DOCK4	0		DOCK4	0		MAMSTR	0		PGBD1	0		OSBP	0		DOCK4	0
ARHGEF7	0		ARHGEF7	0		ZBTB10	0		PSMC3IP	0		HGS	0		ARHGEF7	0
NAT8	0		NAT8	0		PA2G4	0		NAA35	0		KIF3C	0		NAT8	0
VAMP3	0		VAMP3	0		PRKRIP1	0		ECE1	0		PUS7	0		VAMP3	0
DHODH	0		DHODH	0		SPRYD4	0		SMYD5	0		HNRNPH3	0		DHODH	0
ARHGEF18	0		ARHGEF18	0		PRPF18	0		TEX15	0		RAB22A	0		ARHGEF18	0
GNAZ	0		GNAZ	0		ZC3H15	0		DPH2	0		TRMT2A	0		GNAZ	0
MYCT1	0		MYCT1	0		CARD14	0		BROX	0		PLOD1	0		MYCT1	0
EPB41L2	0		EPB41L2	0		ARFIP1	0		IMPAD1	0		EIF3I	0		EPB41L2	0
NR2C1	0		NR2C1	0		RGMA	0		IL13RA1	0		PAXIP1	0		NR2C1	0
CADM3	0		CADM3	0		TMEM40	0		FAM133A	0		CCNO	0		CADM3	0
TMIE	0		TMIE	0		LRP11	0		MAPK8IP3	0		FGG	0		TMIE	0
CHGA	0		CHGA	0		SAPCD2	0		PSMG4	0		BAZ1B	0		CHGA	0
HIF3A	0		HIF3A	0		ZNF33A	0		SYNGR2	0		AKT1S1	0		HIF3A	0
BNC2	0		BNC2	0		THUMPD3	0		LY6K	0		PTGES3	0		BNC2	0
ZNF728	0		ZNF728	0		JRK	0		AAMP	0		CFHR1	0		ZNF728	0
SRPX	0		SRPX	0		CNIH4	0		CNTN1	0		RRP12	0		SRPX	0
LDLRAD3	0		LDLRAD3	0		PPP1R1A	0		GCFC2	0		PRTFDC1	0		LDLRAD3	0
NPPC	0		NPPC	0		NIPSNAP1	0		FOCAD	0		PIP4K2B	0		NPPC	0
DPY19L2	0		DPY19L2	0		SPATS2L	0		DNM3	0		POP7	0		DPY19L2	0
ANGEL1	0		ANGEL1	0		NOC4L	0		EPHX4	0		PBX1	0		ANGEL1	0
DNASE1L3	0		DNASE1L3	0		ASPG	0		AEBP2	0		AGPAT5	0		DNASE1L3	0
SERINC3	0		SERINC3	0		PPP1R14D	0		MPPED2	0		DNAJC8	0		SERINC3	0
KBTBD11	0		KBTBD11	0		HDHD3	0		SUMF2	0		MAPKAPK5	0		KBTBD11	0
DISP1	0		DISP1	0		SNRNP48	0		LMBR1	0		FARSB	0		DISP1	0
SMTN	0		SMTN	0		TDRD5	0		ASCC2	0		MIF	0		SMTN	0
LINGO1	0		LINGO1	0		HPS3	0		STYXL1	0		PRKAB2	0		LINGO1	0
RAB9B	0		RAB9B	0		FBRSL1	0		UBN2	0		ZDHHC8	0		RAB9B	0
NOX4	0		NOX4	0		SOX12	0		JOSD1	0		POLR2K	0		NOX4	0
ZNF521	0		ZNF521	0		KIAA0319	0		GIT1	0		FGB	0		ZNF521	0
MINK1	0		MINK1	0		DNPEP	0		NOXO1	0		KLHDC3	0		MINK1	0
SGIP1	0		SGIP1	0		ERLIN2	0		PAFAH1B3	0		PDCL3	0		SGIP1	0
ASAH2	0		ASAH2	0		COMMD4	0		FLOT2	0		SERPINA5	0		ASAH2	0
RAB11FIP3	0		RAB11FIP3	0		YIPF2	0		TRAPPC6A	0		SNAPC1	0		RAB11FIP3	0
PLA1A	0		PLA1A	0		ASCC3	0		SMPDL3A	0		SLC41A3	0		PLA1A	0
TCF15	0		TCF15	0		PAM16	0		PRELID3B	0		SLC25A39	0		TCF15	0
PRSS23	0		PRSS23	0		ZNF281	0		VPS45	0		RAB6B	0		PRSS23	0
STARD13	0		STARD13	0		OLA1	0		PLEKHA6	0		LRAT	0		STARD13	0
KBTBD2	0		KBTBD2	0		DPCD	0		WDR18	0		MMP13	0		KBTBD2	0
ZSWIM2	0		ZSWIM2	0		SHISA3	0		METTL9	0		NIT2	0		ZSWIM2	0
ELF2	0		ELF2	0		CTHRC1	0		RNF10	0		FKBPL	0		ELF2	0
PCSK5	0		PCSK5	0		PRELID2	0		ZZZ3	0		BRD1	0		PCSK5	0
TMOD2	0		TMOD2	0		KYNU	0		DHX57	0		FNTB	0		TMOD2	0
NXPH3	0		NXPH3	0		KIAA0100	0		EIF4H	0		DOLPP1	0		NXPH3	0
FAM124A	0		FAM124A	0		GIGYF1	0		APLP1	0		GALNT14	0		FAM124A	0
SPINK8	0		SPINK8	0		ZNF341	0		MIEF2	0		MTA3	0		SPINK8	0
PARVB	0		PARVB	0		PHOSPHO2	0		ATP8B3	0		DCTPP1	0		PARVB	0
SNTG2	0		SNTG2	0		TPRA1	0		FAM32A	0		WDR77	0		SNTG2	0
ARHGAP26	0		ARHGAP26	0		OBP2B	0		WNK2	0		OSBPL5	0		ARHGAP26	0
MLH3	0		MLH3	0		PHRF1	0		SEC61A2	0		PIGO	0		MLH3	0
DNMBP	0		DNMBP	0		TCEA2	0		BSPRY	0		ZNF695	0		DNMBP	0
BCORL1	0		BCORL1	0		POPDC3	0		IGSF9	0		SLC39A6	0		BCORL1	0
HDX	0		HDX	0		PANX2	0		APH1A	0		IRX4	0		HDX	0
C1QTNF1	0		C1QTNF1	0		RERG	0		FN3KRP	0		VPS52	0		C1QTNF1	0
ANKRD33	0		ANKRD33	0		KAZN	0		CCDC51	0		POLR2J	0		ANKRD33	0
HSPA12B	0		HSPA12B	0		NIFK	0		MAEA	0		BUD31	0		HSPA12B	0
SH3TC2	0		SH3TC2	0		ARCN1	0		GAL3ST1	0		NLE1	0		SH3TC2	0
B3GALT1	0		B3GALT1	0		ATXN7L3	0		NUDCD3	0		LCLAT1	0		B3GALT1	0
PEA15	0		PEA15	0		TULP4	0		EPN3	0		ARFRP1	0		PEA15	0
BEX1	0		BEX1	0		PLEKHG4B	0		SNRNP35	0		PLCB3	0		BEX1	0
DOCK6	0		DOCK6	0		EPHX3	0		ARL9	0		SRD5A3	0		DOCK6	0
MYPN	0		MYPN	0		ZNF428	0		ZNF76	0		RAB34	0		MYPN	0
CSRP1	0		CSRP1	0		ARHGAP20	0		CEP104	0		KMT5B	0		CSRP1	0
PRND	0		PRND	0		TBC1D32	0		GNG4	0		POLB	0		PRND	0
SASH1	0		SASH1	0		PFN2	0		KCMF1	0		ACP6	0		SASH1	0
FAM171A1	0		FAM171A1	0		KCNB2	0		NUDCD1	0		PCGF2	0		FAM171A1	0
TRIM60	0		TRIM60	0		ENSA	0		HEATR6	0		KRT23	0		TRIM60	0
SALL3	0		SALL3	0		C1orf35	0		FLOT1	0		TYRO3	0		SALL3	0
PRX	0		PRX	0		FSIP2	0		TCF20	0		RNF26	0		PRX	0
MAP7D3	0		MAP7D3	0		SPTB	0		TAF4	0		ZCCHC8	0		MAP7D3	0
FAM234B	0		FAM234B	0		ADPRHL2	0		RHPN2	0		PGAP2	0		FAM234B	0
RIPPLY3	0		RIPPLY3	0		HBE1	0		RALGAPB	0		UCK1	0		RIPPLY3	0
MED23	0		MED23	0		ZNF239	0		TFDP2	0		ZIC2	0		MED23	0
SDC3	0		SDC3	0		SCAMP3	0		ZFAND3	0		PIGC	0		SDC3	0
DYNC1I2	0		DYNC1I2	0		SUCO	0		CNTD2	0		L2HGDH	0		DYNC1I2	0
MEGF8	0		MEGF8	0		UBE3C	0		CHML	0		GPX8	0		MEGF8	0
GPX3	0		GPX3	0		TESK1	0		ARL6IP4	0		NABP2	0		GPX3	0
DIXDC1	0		DIXDC1	0		SCG5	0		UNC93B1	0		SWI5	0		DIXDC1	0
DNAH1	0		DNAH1	0		GAS2	0		ZDHHC13	0		HOXA3	0		DNAH1	0
RAB40A	0		RAB40A	0		DCUN1D5	0		PKP4	0		ACHE	0		RAB40A	0
THEM5	0		THEM5	0		ZNF408	0		NGEF	0		GJB5	0		THEM5	0
HECTD2	0		HECTD2	0		KIAA0895	0		ANKRD52	0		CFHR3	0		HECTD2	0
MOB2	0		MOB2	0		LLPH	0		MFSD9	0		UBE2E3	0		MOB2	0
STC2	0		STC2	0		LGALS7B	0		FGF12	0		ZNHIT3	0		STC2	0
TGM2	0		TGM2	0		PCDHB9	0		MTFR1	0		HNRNPA3	0		TGM2	0
SYTL4	0		SYTL4	0		TMEM50A	0		COA4	0		LGSN	0		SYTL4	0
AKAP12	0		AKAP12	0		NOL10	0		ERMP1	0		GPATCH4	0		AKAP12	0
PRICKLE1	0		PRICKLE1	0		ZNF622	0		SOHLH2	0		MCRS1	0		PRICKLE1	0
LIMA1	0		LIMA1	0		SERTAD4	0		TRNAU1AP	0		PIAS4	0		LIMA1	0
MYADM	0		MYADM	0		BRIX1	0		TNS4	0		ANGPTL4	0		MYADM	0
KCTD12	0		KCTD12	0		P2RY6	0		APOL2	0		ELOVL1	0		KCTD12	0
GIMAP8	0		GIMAP8	0		RNF170	0		ZFP64	0		HSPB11	0		GIMAP8	0
PAN2	0		PAN2	0		C5orf22	0		LSM14B	0		FAM83B	0		PAN2	0
TOP3B	0		TOP3B	0		HGSNAT	0		VCX	0		BARX2	0		TOP3B	0
LMCD1	0		LMCD1	0		FAM98A	0		THNSL1	0		HEATR1	0		LMCD1	0
TMTC1	0		TMTC1	0		CLPSL1	0		WDR90	0		C1orf112	0		TMTC1	0
CDYL2	0		CDYL2	0		DNAH14	0		KLF16	0		SLC39A1	0		CDYL2	0
AFF1	0		AFF1	0		SCRN1	0		YY1AP1	0		MEST	0		AFF1	0
PLD2	0		PLD2	0		HEPACAM2	0		RRP1	0		PAICS	0		PLD2	0
RBP7	0		RBP7	0		MORN4	0		PTBP3	0		INTS3	0		RBP7	0
PEX12	0		PEX12	0		HMGB3	0		EIF2B3	0		BCL9	0		PEX12	0
ST8SIA6	0		ST8SIA6	0		RSRC1	0		TFCP2	0		WDR45B	0		ST8SIA6	0
LAP3	0		LAP3	0		ZNF514	0		PLEKHG6	0		CSTF3	0		LAP3	0
MARCKS	0		MARCKS	0		EMC8	0		RDX	0		TSR2	0		MARCKS	0
CYB5RL	0		CYB5RL	0		CAPN5	0		RHBDL2	0		TBL1X	0		CYB5RL	0
PTCHD3	0		PTCHD3	0		MPC2	0		C11orf58	0		ZRANB3	0		PTCHD3	0
TLL1	0		TLL1	0		TATDN1	0		CCNG2	0		COPB2	0		TLL1	0
CHD9	0		CHD9	0		PLAA	0		MIEN1	0		RNF40	0		CHD9	0
MAP4	0		MAP4	0		SLX4IP	0		RWDD4	0		TIMM10B	0		MAP4	0
ARL4A	0		ARL4A	0		ATP11B	0		FAM189B	0		GBP6	0		ARL4A	0
SLC30A3	0		SLC30A3	0		PRLR	0		LYSMD1	0		FBXL4	0		SLC30A3	0
TM2D3	0		TM2D3	0		CIART	0		FAM222B	0		COASY	0		TM2D3	0
PGM5	0		PGM5	0		MDK	0		NELFB	0		MSI1	0		PGM5	0
EHD4	0		EHD4	0		GPBP1L1	0		MLF1	0		UVSSA	0		EHD4	0
NTAN1	0		NTAN1	0		DOHH	0		RAET1E	0		PLCD3	0		NTAN1	0
SRR	0		SRR	0		QSOX1	0		TMEM44	0		NUP37	0		SRR	0
SEC22C	0		SEC22C	0		CCDC34	0		RHBDL1	0		HNRNPA0	0		SEC22C	0
ZNF436	0		ZNF436	0		C12orf73	0		SCAMP1	0		MUC20	0		ZNF436	0
ZMAT1	0		ZMAT1	0		ZDHHC5	0		HMGXB4	0		BHMT2	0		ZMAT1	0
UNC5A	0		UNC5A	0		FAM162A	0		MFSD6	0		GPR87	0		UNC5A	0
AGAP6	0		AGAP6	0		RHBDD3	0		EMC10	0		PLAU	0		AGAP6	0
ZNF559-ZNF177	0		ZNF559-ZNF177	0		ARFGEF1	0		GPN2	0		PRSS27	0		ZNF559-ZNF177	0
NCOA1	0		NCOA1	0		SPESP1	0		TBC1D9B	0		HSD17B1	0		NCOA1	0
ZDHHC17	0		ZDHHC17	0		GPR137	0		CLSTN1	0		PIGX	0		ZDHHC17	0
REV3L	0		REV3L	0		C1orf174	0		PCDHB10	0		PPP2R2C	0		REV3L	0
MYOZ3	0		MYOZ3	0		MCFD2	0		MYCBP	0		MAFK	0		MYOZ3	0
ZNF471	0		ZNF471	0		IGSF1	0		NAA25	0		MPHOSPH10	0		ZNF471	0
IBA57	0		IBA57	0		FAM120AOS	0		CLN6	0		TEAD2	0		IBA57	0
SV2C	0		SV2C	0		PDIK1L	0		SEMA6C	0		TCN1	0		SV2C	0
ATP10D	0		ATP10D	0		TAC1	0		PTHLH	0		NUP133	0		ATP10D	0
ITM2B	0		ITM2B	0		ZNF121	0		SBK1	0		SNAPC5	0		ITM2B	0
SIPA1L2	0		SIPA1L2	0		TPBG	0		NUFIP2	0		PLA2G4A	0		SIPA1L2	0
AFAP1L1	0		AFAP1L1	0		ZNF148	0		COIL	0		RAB3B	0		AFAP1L1	0
FAM124B	0		FAM124B	0		SNX4	0		SPINK13	0		IMMP2L	0		FAM124B	0
STRN3	0		STRN3	0		FSTL5	0		PSG4	0		EIF2B5	0		STRN3	0
ADIPOR2	0		ADIPOR2	0		VIL1	0		CHRNB1	0		BATF2	0		ADIPOR2	0
DENND6A	0		DENND6A	0		LCN12	0		FKBP3	0		SNAPC3	0		DENND6A	0
KIAA1549	0		KIAA1549	0		SUDS3	0		SYCP2	0		TMEM237	0		KIAA1549	0
STARD9	0		STARD9	0		DCUN1D4	0		PODXL2	0		ICE2	0		STARD9	0
ZNF75D	0		ZNF75D	0		TSN	0		WDR31	0		EPHA10	0		ZNF75D	0
CDCP2	0		CDCP2	0		FBXO27	0		XPR1	0		MED20	0		CDCP2	0
MED12	0		MED12	0		ANP32B	0		CUEDC1	0		TSSC4	0		MED12	0
NPTXR	0		NPTXR	0		MKRN1	0		NET1	0		DDC	0		NPTXR	0
CCNB3	0		CCNB3	0		KLHL17	0		SAP30BP	0		BPHL	0		CCNB3	0
PKD1L1	0		PKD1L1	0		CCNI	0		PM20D2	0		TMEM106C	0		PKD1L1	0
SLC30A7	0		SLC30A7	0		SBNO1	0		FAM131A	0		RCE1	0		SLC30A7	0
SPTA1	0		SPTA1	0		LMF2	0		UBE4B	0		HES6	0		SPTA1	0
SRL	0		SRL	0		PDCD6	0		ZFPL1	0		COPS5	0		SRL	0
VAMP5	0		VAMP5	0		MROH6	0		TMEM120A	0		INTS12	0		VAMP5	0
BTBD17	0		BTBD17	0		PUM3	0		TTLL4	0		TSFM	0		BTBD17	0
KLHL4	0		KLHL4	0		GLG1	0		EPB41L1	0		ICE1	0		KLHL4	0
NEURL4	0		NEURL4	0		ZNF485	0		LYPLA2	0		GABRP	0		NEURL4	0
PRDM11	0		PRDM11	0		MFSD5	0		R3HDM1	0		GXYLT1	0		PRDM11	0
TREH	0		TREH	0		R3HDM2	0		TOP1MT	0		CRYAB	0		TREH	0
KAT6A	0		KAT6A	0		ZDHHC4	0		PATZ1	0		TNKS	0		KAT6A	0
MAB21L2	0		MAB21L2	0		PTGFRN	0		ZDHHC18	0		BCDIN3D	0		MAB21L2	0
ZNF41	0		ZNF41	0		EFHD1	0		PCSK4	0		FUBP3	0		ZNF41	0
PDILT	0		PDILT	0		GLB1L2	0		LEMD2	0		CRKL	0		PDILT	0
RASIP1	0		RASIP1	0		NOL9	0		PIEZO1	0		RGL2	0		RASIP1	0
TMEM47	0		TMEM47	0		KRCC1	0		YBX2	0		FOXK1	0		TMEM47	0
KALRN	0		KALRN	0		INSL4	0		URB2	0		ANKRD37	0		KALRN	0
CYB5D2	0		CYB5D2	0		ANKRD18A	0		MORN3	0		APOD	0		CYB5D2	0
ZMIZ1	0		ZMIZ1	0		TMEM161A	0		MAMSTR	0		UCK2	0		ZMIZ1	0
CCDC3	0		CCDC3	0		CCDC24	0		ZBTB10	0		BAG2	0		CCDC3	0
RASL10A	0		RASL10A	0		PCDHGA10	0		PA2G4	0		FNTA	0		RASL10A	0
MATN2	0		MATN2	0		MMEL1	0		PRKRIP1	0		CYP24A1	0		MATN2	0
RNF144A	0		RNF144A	0		TPRG1L	0		SPRYD4	0		INIP	0		RNF144A	0
FAM114A2	0		FAM114A2	0		ARHGEF16	0		PRPF18	0		RRS1	0		FAM114A2	0
RALGAPA2	0		RALGAPA2	0		MRTO4	0		ZC3H15	0		B4GALT4	0		RALGAPA2	0
DEFA6	0		DEFA6	0		NTPCR	0		CARD14	0		GTF3C3	0		DEFA6	0
SRGAP2B	0		SRGAP2B	0		NSMF	0		TMEM40	0		PFDN6	0		SRGAP2B	0
EXOC6	0		EXOC6	0		FNDC4	0		LRP11	0		PSMF1	0		EXOC6	0
ZNF660	0		ZNF660	0		SMIM5	0		SAPCD2	0		DUSP12	0		ZNF660	0
SMARCD1	0		SMARCD1	0		C7orf50	0		ZNF33A	0		JAG2	0		SMARCD1	0
ELFN1	0		ELFN1	0		RNF114	0		THUMPD3	0		COL7A1	0		ELFN1	0
NCOA5	0		NCOA5	0		MNT	0		CNIH4	0		POFUT1	0		NCOA5	0
ARHGAP27	0		ARHGAP27	0		MYO19	0		PPP1R1A	0		LTBR	0		ARHGAP27	0
SCML1	0		SCML1	0		MPLKIP	0		THEM6	0		HMG20B	0		SCML1	0
PREX2	0		PREX2	0		UNC119B	0		NIPSNAP1	0		MAGEA4	0		PREX2	0
SV2B	0		SV2B	0		LMBRD2	0		PCDHB13	0		DHX34	0		SV2B	0
KIF26A	0		KIF26A	0		AMMECR1L	0		NOC4L	0		STX16	0		KIF26A	0
TEP1	0		TEP1	0		DIP2C	0		ASPG	0		FKBP4	0		TEP1	0
RTN4	0		RTN4	0		TCAF1	0		PPP1R14D	0		ACP1	0		RTN4	0
CLIC4	0		CLIC4	0		CCDC77	0		HDHD3	0		PPID	0		CLIC4	0
POMP	0		POMP	0		FAM217B	0		SNRNP48	0		ZC3HC1	0		POMP	0
MAP3K6	0		MAP3K6	0		TPD52L2	0		TDRD5	0		MAZ	0		MAP3K6	0
LGI2	0		LGI2	0		CCDC151	0		HPS3	0		H2AFV	0		LGI2	0
AGAP5	0		AGAP5	0		RGS17	0		FBRSL1	0		TXNDC9	0		AGAP5	0
POU6F1	0		POU6F1	0		STK35	0		SOX12	0		VANGL1	0		POU6F1	0
FGD5	0		FGD5	0		CC2D1A	0		KIAA0319	0		TBX15	0		FGD5	0
FXYD6	0		FXYD6	0		RAP1GAP2	0		ERLIN2	0		ZDHHC12	0		FXYD6	0
NXF3	0		NXF3	0		PITPNM1	0		COMMD4	0		NELFE	0		NXF3	0
RAB3C	0		RAB3C	0		RRNAD1	0		RIMS1	0		CNOT3	0		RAB3C	0
CYTH3	0		CYTH3	0		SPECC1	0		ASCC3	0		EMC2	0		CYTH3	0
AGAP4	0		AGAP4	0		PIN4	0		PAM16	0		DCAF4	0		AGAP4	0
NAV3	0		NAV3	0		WFDC10B	0		ZNF281	0		C6orf203	0		NAV3	0
PTCD2	0		PTCD2	0		MANEAL	0		OLA1	0		TPM2	0		PTCD2	0
EMID1	0		EMID1	0		TVP23A	0		PRELID2	0		KRT80	0		EMID1	0
PISD	0		PISD	0		CDKN2AIPNL	0		KYNU	0		HNF4G	0		PISD	0
ANGPTL1	0		ANGPTL1	0		PPP1R14B	0		KIAA0100	0		GPR37	0		ANGPTL1	0
FOLH1	0		FOLH1	0		PAPPA	0		GIGYF1	0		PSPH	0		FOLH1	0
SBF2	0		SBF2	0		STK31	0		ZNF341	0		VDAC3	0		SBF2	0
TXNDC16	0		TXNDC16	0		XKRX	0		PHOSPHO2	0		HOXC12	0		TXNDC16	0
LY6G6F	0		LY6G6F	0		SFT2D3	0		OBP2B	0		MAFG	0		LY6G6F	0
NPDC1	0		NPDC1	0		PRR14L	0		PHRF1	0		TMEM184A	0		NPDC1	0
ADGRL2	0		ADGRL2	0		GABPB2	0		TCEA2	0		NFKBIL1	0		ADGRL2	0
TNMD	0		TNMD	0		ZNF771	0		POPDC3	0		SLC1A7	0		TNMD	0
CHIC2	0		CHIC2	0		ZFAND1	0		PANX2	0		DDX56	0		CHIC2	0
LRRC3B	0		LRRC3B	0		PACRGL	0		KAZN	0		TRMT10A	0		LRRC3B	0
RFX3	0		RFX3	0		SCRN3	0		NIFK	0		FUT6	0		RFX3	0
KCNIP1	0		KCNIP1	0		TMEM87B	0		RBM17	0		NANP	0		KCNIP1	0
PPM1F	0		PPM1F	0		CDHR2	0		ARCN1	0		GK5	0		PPM1F	0
KIAA0355	0		KIAA0355	0		BRAT1	0		ATXN7L3	0		POGZ	0		KIAA0355	0
ASRGL1	0		ASRGL1	0		ZNF140	0		TULP4	0		METAP1	0		ASRGL1	0
OAF	0		OAF	0		WDR66	0		REEP3	0		PPP1CB	0		OAF	0
PELO	0		PELO	0		THOP1	0		PLEKHG4B	0		C4BPB	0		PELO	0
DLGAP2	0		DLGAP2	0		ZNF354A	0		EPHX3	0		TRIM37	0		DLGAP2	0
CAPN11	0		CAPN11	0		EFS	0		TBC1D32	0		PAPOLA	0		CAPN11	0
PDPR	0		PDPR	0		TUFT1	0		KCNB2	0		MAGEA1	0		PDPR	0
ZNF781	0		ZNF781	0		SCNM1	0		ENSA	0		ENTPD2	0		ZNF781	0
ARL2BP	0		ARL2BP	0		FAM136A	0		C1orf35	0		ENOPH1	0		ARL2BP	0
CCDC36	0		CCDC36	0		CD3EAP	0		FSIP2	0		MUC21	0		CCDC36	0
ZNF541	0		ZNF541	0		TMEM69	0		SPTB	0		YIF1A	0		ZNF541	0
NDRG4	0		NDRG4	0		PAQR4	0		ADPRHL2	0		PPP2R2A	0		NDRG4	0
ROBO3	0		ROBO3	0		SYT7	0		HBE1	0		ZNF609	0		ROBO3	0
ERVFRD-1	0		ERVFRD-1	0		HCFC1R1	0		ZNF239	0		ZMYND8	0		ERVFRD-1	0
CEP68	0		CEP68	0		RITA1	0		SCAMP3	0		SOX6	0		CEP68	0
KIF25	0		KIF25	0		GTPBP2	0		SUCO	0		UGDH	0		KIF25	0
UACA	0		UACA	0		DTWD1	0		UBE3C	0		ADSSL1	0		UACA	0
JMJD1C	0		JMJD1C	0		NT5DC3	0		TESK1	0		UNC50	0		JMJD1C	0
BSN	0		BSN	0		C19orf44	0		GAS2	0		PDRG1	0		BSN	0
HHIPL1	0		HHIPL1	0		ZNF320	0		DCUN1D5	0		PFDN4	0		HHIPL1	0
CMIP	0		CMIP	0		TMEM62	0		KIAA0895	0		HAL	0		CMIP	0
PLPPR2	0		PLPPR2	0		FAM110A	0		LLPH	0		RSPO3	0		PLPPR2	0
TMEM255B	0		TMEM255B	0		BCCIP	0		LGALS7B	0		CLCN3	0		TMEM255B	0
CNTNAP1	0		CNTNAP1	0		C1orf50	0		PCDHB9	0		SENP5	0		CNTNAP1	0
TBC1D13	0		TBC1D13	0		SCIN	0		TMEM50A	0		SLC16A9	0		TBC1D13	0
SPTBN5	0		SPTBN5	0		MTRNR2L1	0		NOL10	0		OVOL1	0		SPTBN5	0
DENND4A	0		DENND4A	0		IQCE	0		ZNF622	0		PLAT	0		DENND4A	0
NOVA2	0		NOVA2	0		ZNF692	0		SERTAD4	0		DNAJC16	0		NOVA2	0
CTTNBP2NL	0		CTTNBP2NL	0		ANKS3	0		BRIX1	0		OPLAH	0		CTTNBP2NL	0
DPP8	0		DPP8	0		XAGE1B	0		P2RY6	0		BAZ2B	0		DPP8	0
MYO7B	0		MYO7B	0		SMOC1	0		RNF170	0		PHKG1	0		MYO7B	0
S100A3	0		S100A3	0		RNF183	0		C5orf22	0		SLC30A5	0		S100A3	0
TBC1D15	0		TBC1D15	0		WDR27	0		HGSNAT	0		INO80E	0		TBC1D15	0
BTBD10	0		BTBD10	0		SDAD1	0		MYO10	0		CLK2	0		BTBD10	0
ZNF347	0		ZNF347	0		CCDC121	0		CLPSL1	0		TAF11	0		ZNF347	0
PLSCR4	0		PLSCR4	0		RNF121	0		DNAH14	0		WDR60	0		PLSCR4	0
PPFIBP1	0		PPFIBP1	0		CCDC58	0		SCRN1	0		EGLN3	0		PPFIBP1	0
CLEC1A	0		CLEC1A	0		PLEKHN1	0		HEPACAM2	0		ADGRG6	0		CLEC1A	0
CDC42EP2	0		CDC42EP2	0		ARHGEF4	0		MORN4	0		PFDN2	0		CDC42EP2	0
TBKBP1	0		TBKBP1	0		ZNF587	0		HMGB3	0		PER2	0		TBKBP1	0
CYTL1	0		CYTL1	0		DIP2B	0		RSRC1	0		DDX55	0		CYTL1	0
SSH1	0		SSH1	0		ANXA10	0		ZNF514	0		BRMS1	0		SSH1	0
SERF1B	0		SERF1B	0		BZW1	0		EMC8	0		KIF1A	0		SERF1B	0
LRRC70	0		LRRC70	0		GMEB2	0		CAPN5	0		BRF2	0		LRRC70	0
POLN	0		POLN	0		SCUBE3	0		MPC2	0		MED22	0		POLN	0
FJX1	0		FJX1	0		NKIRAS2	0		TATDN1	0		ACOT11	0		FJX1	0
FAM167B	0		FAM167B	0		TM2D1	0		PLAA	0		CRYZL1	0		FAM167B	0
SRGAP2C	0		SRGAP2C	0		HDDC2	0		SLX4IP	0		ALKBH2	0		SRGAP2C	0
RNF165	0		RNF165	0		SIPA1	0		ATP11B	0		HOXC6	0		RNF165	0
IQCK	0		IQCK	0		C2orf68	0		PRLR	0		SDCBP2	0		IQCK	0
FAM13C	0		FAM13C	0		TMEM101	0		CIART	0		METTL5	0		FAM13C	0
NOCT	0		NOCT	0		TMEM254	0		GPBP1L1	0		RALY	0		NOCT	0
RGS7BP	0		RGS7BP	0		SPTBN2	0		DOHH	0		DFFA	0		RGS7BP	0
TMEM184B	0		TMEM184B	0		LETM2	0		CCDC34	0		TSPAN6	0		TMEM184B	0
CPNE8	0		CPNE8	0		TIPRL	0		C12orf73	0		C8G	0		CPNE8	0
SLC35E4	0		SLC35E4	0		C8orf33	0		ZDHHC5	0		NPB	0		SLC35E4	0
FAM162B	0		FAM162B	0		VSNL1	0		FAM162A	0		WDR72	0		FAM162B	0
SLC35G2	0		SLC35G2	0		KIAA1841	0		ARFGEF1	0		NIPBL	0		SLC35G2	0
NKAPL	0		NKAPL	0		MLLT11	0		GPR137	0		RAB38	0		NKAPL	0
ZNF302	0		ZNF302	0		PDGFRL	0		C1orf174	0		PIAS3	0		ZNF302	0
PALMD	0		PALMD	0		ARMC1	0		MCFD2	0		DCAF12	0		PALMD	0
ANO2	0		ANO2	0		MFSD2B	0		IGSF1	0		VPS37D	0		ANO2	0
TRIML2	0		TRIML2	0		ATXN2L	0		FAM120AOS	0		PNO1	0		TRIML2	0
ABHD6	0		ABHD6	0		ZNF562	0		PDIK1L	0		CDC42BPA	0		ABHD6	0
DPRX	0		DPRX	0		ZNF268	0		TAC1	0		USP37	0		DPRX	0
SPRED3	0		SPRED3	0		ZNF391	0		ZNF121	0		ZNF74	0		SPRED3	0
MTRF1L	0		MTRF1L	0		C17orf75	0		CDH24	0		NDRG1	0		MTRF1L	0
ZNF548	0		ZNF548	0		AP1S1	0		ZNF148	0		RND3	0		ZNF548	0
ZNF385D	0		ZNF385D	0		TMEM222	0		SNX4	0		AIMP1	0		ZNF385D	0
ZNF366	0		ZNF366	0		C16orf91	0		FSTL5	0		AIFM2	0		ZNF366	0
LRRN4CL	0		LRRN4CL	0		MISP	0		VIL1	0		CDYL	0		LRRN4CL	0
MN1	0		MN1	0		TMEM187	0		LCN12	0		WBP11	0		MN1	0
GIPC2	0		GIPC2	0		GPSM1	0		SUDS3	0		PRPF40A	0		GIPC2	0
GGN	0		GGN	0		NMU	0		TSN	0		TTC30A	0		GGN	0
SCGB1D2	0		SCGB1D2	0		C11orf68	0		SHC2	0		FGA	0		SCGB1D2	0
GORASP1	0		GORASP1	0		SYAP1	0		FBXO27	0		CLDN9	0		GORASP1	0
ANKRD20A1	0		ANKRD20A1	0		ZNF576	0		ANP32B	0		SRSF11	0		ANKRD20A1	0
EPB41L4A	0		EPB41L4A	0		LRRC45	0		MKRN1	0		SRP9	0		EPB41L4A	0
MEDAG	0		MEDAG	0		IQCC	0		KLHL17	0		CNOT2	0		MEDAG	0
GRASP	0		GRASP	0		RBM41	0		PCDH1	0		SETD4	0		GRASP	0
WSCD1	0		WSCD1	0		RIOK3	0		CCNI	0		TUBB2B	0		WSCD1	0
ISLR2	0		ISLR2	0		ZNF638	0		SBNO1	0		VTA1	0		ISLR2	0
POLA1	0		POLA1	0		PAQR7	0		MARCH7	0		INTS10	0		POLA1	0
NOL4L	0		NOL4L	0		SH3BP5L	0		PDCD6	0		METTL2A	0		NOL4L	0
MICALL1	0		MICALL1	0		GSKIP	0		PCMTD2	0		AHSA1	0		MICALL1	0
C19orf18	0		C19orf18	0		AMZ2	0		MROH6	0		HSPBP1	0		C19orf18	0
FEZ1	0		FEZ1	0		SOWAHC	0		PUM3	0		TRPC4AP	0		FEZ1	0
AMY2B	0		AMY2B	0		BCL2L15	0		ZNF485	0		DPF2	0		AMY2B	0
LONRF1	0		LONRF1	0		C2orf76	0		MFSD5	0		SUN1	0		LONRF1	0
FEZ2	0		FEZ2	0		PPP1R35	0		R3HDM2	0		FAM50B	0		FEZ2	0
MYOM3	0		MYOM3	0		RASGEF1A	0		ZDHHC4	0		POFUT2	0		MYOM3	0
EDIL3	0		EDIL3	0		CABYR	0		GLB1L2	0		GOLGA5	0		EDIL3	0
RIN2	0		RIN2	0		RBM42	0		NOL9	0		HYKK	0		RIN2	0
CDC42EP3	0		CDC42EP3	0		ZNF618	0		KRCC1	0		RABL3	0		CDC42EP3	0
BAALC	0		BAALC	0		PURB	0		DPY19L4	0		LETM1	0		BAALC	0
EEF2K	0		EEF2K	0		ENOX2	0		INSL4	0		CANT1	0		EEF2K	0
SERINC1	0		SERINC1	0		NBL1	0		ANKRD18A	0		SMAD5	0		SERINC1	0
RBPMS2	0		RBPMS2	0		TMBIM1	0		CCDC24	0		ANKRD26	0		RBPMS2	0
KLC1	0		KLC1	0		C15orf41	0		MMEL1	0		BOLA3	0		KLC1	0
AFAP1	0		AFAP1	0		IGSF8	0		TPRG1L	0		NMNAT3	0		AFAP1	0
RNF144B	0		RNF144B	0		RRP15	0		ARHGEF16	0		NCOA6	0		RNF144B	0
GINM1	0		GINM1	0		TMEM106B	0		MRTO4	0		NUP54	0		GINM1	0
ZNF449	0		ZNF449	0		SSNA1	0		NTPCR	0		TRIP11	0		ZNF449	0
SNCB	0		SNCB	0		ZNF358	0		SMIM5	0		PGAM5	0		SNCB	0
ZNF677	0		ZNF677	0		DCBLD1	0		C7orf50	0		RFK	0		ZNF677	0
COX7A1	0		COX7A1	0		ZNF3	0		RNF114	0		MBOAT2	0		COX7A1	0
CCM2L	0		CCM2L	0		FCHO1	0		MNT	0		ITGA2	0		CCM2L	0
TMEM94	0		TMEM94	0		ANKEF1	0		C2CD2	0		CEP85	0		TMEM94	0
ODF3L2	0		ODF3L2	0		CPLX2	0		MYO19	0		MAGOHB	0		ODF3L2	0
RUNDC3B	0		RUNDC3B	0		MAMDC4	0		UNC119B	0		GPR153	0		RUNDC3B	0
PABPC5	0		PABPC5	0		ZNF146	0		LMBRD2	0		PPP5C	0		PABPC5	0
HMGN5	0		HMGN5	0		TRNP1	0		AMMECR1L	0		SUPT5H	0		HMGN5	0
SIN3B	0		SIN3B	0		NUDT17	0		CCDC77	0		VSIG1	0		SIN3B	0
ARL15	0		ARL15	0		ZNF626	0		FAM217B	0		LAMC1	0		ARL15	0
ENPP2	0		ENPP2	0		ZNF670	0		TPD52L2	0		ARF5	0		ENPP2	0
ABLIM3	0		ABLIM3	0		CCDC86	0		CCDC151	0		EXOSC10	0		ABLIM3	0
SSBP2	0		SSBP2	0		TBCE	0		RGS17	0		BCL7C	0		SSBP2	0
TAF1C	0		TAF1C	0		METTL2B	0		STK35	0		HS6ST1	0		TAF1C	0
COX4I2	0		COX4I2	0		FHOD3	0		PRPSAP1	0		ATP2A2	0		COX4I2	0
ELMSAN1	0		ELMSAN1	0		SDF2	0		CC2D1A	0		GPR107	0		ELMSAN1	0
GDPD5	0		GDPD5	0		TESC	0		RAP1GAP2	0		CCHCR1	0		GDPD5	0
ZNF560	0		ZNF560	0		FAM110C	0		PITPNM1	0		CASC3	0		ZNF560	0
FAM219A	0		FAM219A	0		CEP57L1	0		RRNAD1	0		NOLC1	0		FAM219A	0
PPT2	0		PPT2	0		C1orf43	0		SPECC1	0		PRPF4B	0		PPT2	0
FAM171B	0		FAM171B	0		UBALD2	0		PIN4	0		SRPK3	0		FAM171B	0
MMRN2	0		MMRN2	0		EBNA1BP2	0		WFDC10B	0		TKFC	0		MMRN2	0
SPATA16	0		SPATA16	0		RBBP8NL	0		MANEAL	0		TFPI2	0		SPATA16	0
WFDC1	0		WFDC1	0		RNF32	0		TVP23A	0		GLCE	0		WFDC1	0
RANBP10	0		RANBP10	0		ZNF48	0		CDKN2AIPNL	0		BCAR1	0		RANBP10	0
SH3RF3	0		SH3RF3	0		ZNF883	0		PPP1R14B	0		GOLGA1	0		SH3RF3	0
RNF38	0		RNF38	0		HGD	0		STK31	0		GSTCD	0		RNF38	0
BTBD3	0		BTBD3	0		IMPACT	0		XKRX	0		ARVCF	0		BTBD3	0
PARD6G	0		PARD6G	0		TUBG2	0		SFT2D3	0		GJB7	0		PARD6G	0
NSRP1	0		NSRP1	0		NDRG3	0		PRR14L	0		DLK2	0		NSRP1	0
CSPP1	0		CSPP1	0		AVEN	0		GABPB2	0		CEP89	0		CSPP1	0
GSTT2B	0		GSTT2B	0		NAALADL2	0		ZFAND1	0		PROX1	0		GSTT2B	0
RGCC	0		RGCC	0		PRR7	0		PACRGL	0		DAAM1	0		RGCC	0
EEPD1	0		EEPD1	0		SYT12	0		NRARP	0		EFNA3	0		EEPD1	0
ZNF479	0		ZNF479	0		TMEM223	0		SCRN3	0		MUCL1	0		ZNF479	0
TMEM150C	0		TMEM150C	0		PRRC2B	0		TMEM87B	0		ALAD	0		TMEM150C	0
FRMD4A	0		FRMD4A	0		VWDE	0		CDHR2	0		MOCOS	0		FRMD4A	0
TNFAIP8L1	0		TNFAIP8L1	0		DMRT2	0		BRAT1	0		ITPKA	0		TNFAIP8L1	0
PTX4	0		PTX4	0		ZNF710	0		ZNF140	0		DMAP1	0		PTX4	0
BFSP1	0		BFSP1	0		JRKL	0		TBC1D8	0		CLDN15	0		BFSP1	0
PHF24	0		PHF24	0		FERMT1	0		PCDHB2	0		XPO5	0		PHF24	0
CNTNAP3B	0		CNTNAP3B	0		CD163L1	0		WDR66	0		TNC	0		CNTNAP3B	0
NYAP1	0		NYAP1	0		CLPSL2	0		THOP1	0		ZNHIT2	0		NYAP1	0
TCTEX1D1	0		TCTEX1D1	0		ZNF558	0		ZNF354A	0		MAGEA12	0		TCTEX1D1	0
KRT222	0		KRT222	0		ZFR	0		TMEM39B	0		SEPHS1	0		KRT222	0
SH3BP4	0		SH3BP4	0		TMEM209	0		TUFT1	0		GABBR1	0		SH3BP4	0
MIER2	0		MIER2	0		ANKIB1	0		SCNM1	0		WAC	0		MIER2	0
PRRG1	0		PRRG1	0		LRRC42	0		FAM136A	0		SEC16B	0		PRRG1	0
NDRG2	0		NDRG2	0		TMEM199	0		CD3EAP	0		PGM2L1	0		NDRG2	0
TMEM115	0		TMEM115	0		ACAP3	0		TMEM69	0		MED13	0		TMEM115	0
OLFML2A	0		OLFML2A	0		NENF	0		PAQR4	0		SLC35F5	0		OLFML2A	0
ZNF765	0		ZNF765	0		CCZ1B	0		SYT7	0		MYO3A	0		ZNF765	0
CTSO	0		CTSO	0		NRSN2	0		RITA1	0		ENTPD5	0		CTSO	0
RBM45	0		RBM45	0		PLEKHH3	0		GTPBP2	0		NUCKS1	0		RBM45	0
XIRP2	0		XIRP2	0		MXRA8	0		NT5DC3	0		SENP2	0		XIRP2	0
CORO2B	0		CORO2B	0		CAP2	0		KNOP1	0		WDR12	0		CORO2B	0
ZBTB8A	0		ZBTB8A	0		FBXO25	0		C19orf44	0		TRIM56	0		ZBTB8A	0
ANO10	0		ANO10	0		RCN3	0		ZNF320	0		VPS72	0		ANO10	0
DCDC2C	0		DCDC2C	0		EXD3	0		TMEM62	0		FOXK2	0		DCDC2C	0
CLEC4F	0		CLEC4F	0		FAM98C	0		FAM110A	0		NSUN7	0		CLEC4F	0
ARRDC2	0		ARRDC2	0		CLIP1	0		SBNO2	0		CCZ1	0		ARRDC2	0
ZFP28	0		ZFP28	0		BCAS1	0		BCCIP	0		KIFC2	0		ZFP28	0
TMEM70	0		TMEM70	0		RNASET2	0		C1orf50	0		NUP155	0		TMEM70	0
FAM110D	0		FAM110D	0		RCC2	0		SCIN	0		CDK19	0		FAM110D	0
RIC8B	0		RIC8B	0		CELF4	0		MTRNR2L1	0		MC1R	0		RIC8B	0
FAM189A1	0		FAM189A1	0		HHIPL2	0		IQCE	0		PHLPP1	0		FAM189A1	0
TMEM233	0		TMEM233	0		CCDC90B	0		ZNF692	0		HS6ST2	0		TMEM233	0
FAM222A	0		FAM222A	0		SVBP	0		XAGE1B	0		GPR157	0		FAM222A	0
STON1	0		STON1	0		CARD19	0		SMOC1	0		PLD1	0		STON1	0
TTLL10	0		TTLL10	0		DNTTIP1	0		RNF183	0		PTER	0		TTLL10	0
DAND5	0		DAND5	0		CENPV	0		WDR27	0		PINX1	0		DAND5	0
WEE2	0		WEE2	0		POGK	0		SDAD1	0		ONECUT1	0		WEE2	0
DOK6	0		DOK6	0		PDCD5	0		CCDC121	0		VMP1	0		DOK6	0
FHOD1	0		FHOD1	0		CDHR5	0		CCDC58	0		FHL2	0		FHOD1	0
MADCAM1	0		MADCAM1	0		FAM227B	0		PLEKHN1	0		MORF4L2	0		MADCAM1	0
ZDHHC22	0		ZDHHC22	0		RNF223	0		ARHGEF4	0		MMADHC	0		ZDHHC22	0
RBMS1	0		RBMS1	0		ZNF37A	0		PLEKHG5	0		IL20RB	0		RBMS1	0
NUP160	0		NUP160	0		TASP1	0		DIP2B	0		ZNF714	0		NUP160	0
FAR1	0		FAR1	0		KIAA2013	0		ANXA10	0		GRB14	0		FAR1	0
ZNF676	0		ZNF676	0		FAM89B	0		BZW1	0		VBP1	0		ZNF676	0
RC3H2	0		RC3H2	0		ZNF33B	0		GMEB2	0		FLNC	0		RC3H2	0
DCUN1D2	0		DCUN1D2	0		IER5L	0		SCUBE3	0		GCKR	0		DCUN1D2	0
PPARGC1B	0		PPARGC1B	0		TRIQK	0		NKIRAS2	0		CNOT6	0		PPARGC1B	0
ZNF547	0		ZNF547	0		ZNF207	0		HDDC2	0		CYTH2	0		ZNF547	0
FBXL7	0		FBXL7	0		EFCAB11	0		SIPA1	0		TRDN	0		FBXL7	0
GAS2L1	0		GAS2L1	0		PALLD	0		C2orf68	0		RRP36	0		GAS2L1	0
CPXM2	0		CPXM2	0		UHMK1	0		TMEM254	0		TRIM7	0		CPXM2	0
SNPH	0		SNPH	0		SEC14L2	0		SPTBN2	0		PERP	0		SNPH	0
SH3TC1	0		SH3TC1	0		RIC8A	0		LETM2	0		FABP7	0		SH3TC1	0
ITPRIP	0		ITPRIP	0		ANXA13	0		TIPRL	0		GPC1	0		ITPRIP	0
ANAPC2	0		ANAPC2	0		MSANTD3	0		ERC1	0		PLA2R1	0		ANAPC2	0
LRFN5	0		LRFN5	0		HP1BP3	0		AHDC1	0		RHOBTB1	0		LRFN5	0
SRFBP1	0		SRFBP1	0		DRG2	0		KIAA1841	0		PARPBP	0		SRFBP1	0
RAVER2	0		RAVER2	0		TTC9	0		ARMC1	0		DGCR6L	0		RAVER2	0
TTLL3	0		TTLL3	0		CCDC71L	0		MFSD2B	0		CHL1	0		TTLL3	0
TUBB6	0		TUBB6	0		TCFL5	0		ATXN2L	0		ERO1A	0		TUBB6	0
CAPZA2	0		CAPZA2	0		CAMTA1	0		ZNF562	0		SARNP	0		CAPZA2	0
RBP5	0		RBP5	0		IAH1	0		ZNF268	0		EIF5AL1	0		RBP5	0
ACTR1A	0		ACTR1A	0		CORO2A	0		ZNF391	0		PPP2R5D	0		ACTR1A	0
KIAA1614	0		KIAA1614	0		SUPT4H1	0		C17orf75	0		LDOC1	0		KIAA1614	0
MCTP1	0		MCTP1	0		ZNF652	0		AP1S1	0		PDZD11	0		MCTP1	0
FAM107A	0		FAM107A	0		ZNF185	0		EXOC6B	0		ING4	0		FAM107A	0
GPATCH2L	0		GPATCH2L	0		ANO8	0		C16orf91	0		SS18	0		GPATCH2L	0
PURG	0		PURG	0		GPATCH2	0		MISP	0		TMX2	0		PURG	0
SH3BP2	0		SH3BP2	0		PCNP	0		ZMIZ2	0		NMNAT2	0		SH3BP2	0
LRRC49	0		LRRC49	0		KRIT1	0		CDR2L	0		TNNC2	0		LRRC49	0
ZNF135	0		ZNF135	0		USP53	0		TMEM187	0		SLC44A5	0		ZNF135	0
REP15	0		REP15	0		ZNF667	0		NMU	0		HOXC11	0		REP15	0
SKAP2	0		SKAP2	0		CHCHD5	0		C11orf68	0		CLDN10	0		SKAP2	0
CFDP1	0		CFDP1	0		APMAP	0		SYAP1	0		DST	0		CFDP1	0
TMEM100	0		TMEM100	0		C4orf48	0		ZNF576	0		ACTR5	0		TMEM100	0
ZNF343	0		ZNF343	0		MYL6B	0		LRRC45	0		LRFN4	0		ZNF343	0
ZC3H3	0		ZC3H3	0		PTGR2	0		IQCC	0		GBA2	0		ZC3H3	0
EIF2B2	0		EIF2B2	0		MFSD12	0		RBM41	0		LRP8	0		EIF2B2	0
CSNK2A3	0		CSNK2A3	0		SURF6	0		RIOK3	0		CLDN6	0		CSNK2A3	0
LIMS3	0		LIMS3	0		LMLN	0		ZNF638	0		LOXL2	0		LIMS3	0
MAN2C1	0		MAN2C1	0		CCDC43	0		PAQR7	0		FAM234A	0		MAN2C1	0
SPEM1	0		SPEM1	0		CMYA5	0		SH3BP5L	0		DUSP14	0		SPEM1	0
TM6SF1	0		TM6SF1	0		LRRC47	0		GSKIP	0		SHARPIN	0		TM6SF1	0
PHF20L1	0		PHF20L1	0		DCST2	0		AMZ2	0		RBM10	0		PHF20L1	0
TMEM204	0		TMEM204	0		TENM1	0		SOWAHC	0		N6AMT1	0		TMEM204	0
NACC2	0		NACC2	0		KHDC1L	0		BCL2L15	0		OXLD1	0		NACC2	0
CC2D2B	0		CC2D2B	0		NUP62CL	0		C2orf76	0		ZKSCAN1	0		CC2D2B	0
STON2	0		STON2	0		SPIRE2	0		PPP1R35	0		ARFIP2	0		STON2	0
NBPF15	0		NBPF15	0		ASB13	0		RASGEF1A	0		GOLPH3L	0		NBPF15	0
KLHDC8A	0		KLHDC8A	0		KIAA1586	0		CABYR	0		ABI2	0		KLHDC8A	0
ZNF175	0		ZNF175	0		CASC4	0		PURB	0		RHOC	0		ZNF175	0
NEURL3	0		NEURL3	0		TMEM141	0		ENOX2	0		SPICE1	0		NEURL3	0
ZNF518B	0		ZNF518B	0		C1QTNF6	0		SHROOM2	0		AHCTF1	0		ZNF518B	0
BRINP1	0		BRINP1	0		ZNF680	0		TMBIM1	0		ACKR3	0		BRINP1	0
SAMD14	0		SAMD14	0		PROM2	0		C15orf41	0		PPP2R1B	0		SAMD14	0
IZUMO1	0		IZUMO1	0		FAM160A2	0		IGSF8	0		KLHL21	0		IZUMO1	0
ABLIM2	0		ABLIM2	0		P3H4	0		RRP15	0		NR2C2AP	0		ABLIM2	0
ZNF45	0		ZNF45	0		C17orf58	0		TMEM106B	0		TMEM79	0		ZNF45	0
ARMCX2	0		ARMCX2	0		RUSC1	0		SSNA1	0		BBOX1	0		ARMCX2	0
MYRIP	0		MYRIP	0		C5orf51	0		ZNF3	0		SS18L1	0		MYRIP	0
ITIH5	0		ITIH5	0		ZNF623	0		FCHO1	0		RMND5A	0		ITIH5	0
TRAF3IP2	0		TRAF3IP2	0		TMEM238	0		ANKEF1	0		ANXA9	0		TRAF3IP2	0
RGPD4	0		RGPD4	0		PRAP1	0		CPLX2	0		CPSF7	0		RGPD4	0
PSG2	0		PSG2	0		ZNF112	0		MAMDC4	0		CCDC138	0		PSG2	0
PPP1R9B	0		PPP1R9B	0		CDC42EP5	0		ZNF146	0		PRMT3	0		PPP1R9B	0
SBK3	0		SBK3	0		TSKU	0		TRNP1	0		SCYL3	0		SBK3	0
PFAS	0		PFAS	0		AP3D1	0		NUDT17	0		LYRM2	0		PFAS	0
FAM90A1	0		FAM90A1	0		RGS11	0		ZNF626	0		ARFGAP1	0		FAM90A1	0
ZNF467	0		ZNF467	0		FAM171A2	0		ZNF280D	0		ARHGEF19	0		ZNF467	0
CEACAM20	0		CEACAM20	0		RASAL1	0		ZNF670	0		PIR	0		CEACAM20	0
LCNL1	0		LCNL1	0		TMEM61	0		TBCE	0		FBXL6	0		LCNL1	0
EML1	0		EML1	0		CEBPZOS	0		METTL2B	0		DGUOK	0		EML1	0
PDCL	0		PDCL	0		RNF220	0		FHOD3	0		C9orf40	0		PDCL	0
ZBTB26	0		ZBTB26	0		GREB1L	0		TESC	0		PSMD5	0		ZBTB26	0
GHDC	0		GHDC	0		HHLA2	0		C1orf43	0		ENAH	0		GHDC	0
GFOD2	0		GFOD2	0		SPANXB1	0		UBALD2	0		ACVR1	0		GFOD2	0
TPD52L3	0		TPD52L3	0		TMEM185B	0		EBNA1BP2	0		GEMIN6	0		TPD52L3	0
EXOC3L1	0		EXOC3L1	0		ZNF326	0		RBBP8NL	0		ZMAT5	0		EXOC3L1	0
ZNF665	0		ZNF665	0		CRIPT	0		RNF32	0		UGGT1	0		ZNF665	0
ZNF354B	0		ZNF354B	0		AVL9	0		ZNF48	0		USP49	0		ZNF354B	0
LURAP1	0		LURAP1	0		C15orf40	0		HGD	0		PCDHB11	0		LURAP1	0
LUC7L	0		LUC7L	0		ZNF260	0		IMPACT	0		ALX1	0		LUC7L	0
ZNF235	0		ZNF235	0		ZCCHC17	0		NDRG3	0		MAGEA10	0		ZNF235	0
CRYBG3	0		CRYBG3	0		ERI2	0		NAALADL2	0		UBQLN4	0		CRYBG3	0
KANK3	0		KANK3	0		TMEM234	0		PITPNB	0		TCTEX1D2	0		KANK3	0
HACE1	0		HACE1	0		U2SURP	0		PRR7	0		URB1	0		HACE1	0
FAM120B	0		FAM120B	0		GLB1L3	0		SYT12	0		XXYLT1	0		FAM120B	0
MSMP	0		MSMP	0		ZNF770	0		ZNF785	0		PTGES	0		MSMP	0
RNASE13	0		RNASE13	0		AAGAB	0		TMEM223	0		NKX1-2	0		RNASE13	0
ZCCHC24	0		ZCCHC24	0		RIMS2	0		PRRC2B	0		RARB	0		ZCCHC24	0
ARL10	0		ARL10	0		COLCA2	0		VWDE	0		RIMKLB	0		ARL10	0
NPIPA1	0		NPIPA1	0		ZFHX4	0		DMRT2	0		NAA10	0		NPIPA1	0
OR10J3	0		OR10J3	0		LRRC20	0		ZNF710	0		UBE2V2	0		OR10J3	0
LYSMD2	0		LYSMD2	0		GLTPD2	0		JRKL	0		PCTP	0		LYSMD2	0
FAM214B	0		FAM214B	0		UBFD1	0		KLF8	0		LTV1	0		FAM214B	0
MCMBP	0		MCMBP	0		SWT1	0		FERMT1	0		UBR5	0		MCMBP	0
TTC28	0		TTC28	0		SYNGR4	0		CD163L1	0		THOC6	0		TTC28	0
STXBP6	0		STXBP6	0		ZBTB41	0		CLPSL2	0		BCOR	0		STXBP6	0
ADAD2	0		ADAD2	0		C1orf159	0		ZNF558	0		AP4M1	0		ADAD2	0
NUCB1	0		NUCB1	0		TSACC	0		ZFR	0		APOBEC1	0		NUCB1	0
PHLDB1	0		PHLDB1	0		FAM220A	0		TMEM209	0		B4GALNT4	0		PHLDB1	0
SYCP2L	0		SYCP2L	0		ZNF607	0		TMEM199	0		WRNIP1	0		SYCP2L	0
PLEKHO2	0		PLEKHO2	0		ADPRHL1	0		ACAP3	0		GOPC	0		PLEKHO2	0
RELL1	0		RELL1	0		LRRC57	0		FAM229A	0		CIB2	0		RELL1	0
RFTN2	0		RFTN2	0		CT83	0		BTBD7	0		TBC1D20	0		RFTN2	0
MOV10L1	0		MOV10L1	0		PHF13	0		NENF	0		MARCH6	0		MOV10L1	0
ZNF583	0		ZNF583	0		PRR15	0		CCZ1B	0		SLC45A4	0		ZNF583	0
FMNL3	0		FMNL3	0		COMMD2	0		CAP2	0		TSEN15	0		FMNL3	0
MROH2B	0		MROH2B	0		SPIN1	0		FBXO25	0		CALML3	0		MROH2B	0
DOC2B	0		DOC2B	0		ATAD3B	0		EXD3	0		TMEM129	0		DOC2B	0
CORO6	0		CORO6	0		ZNF738	0		FAM98C	0		CEACAM1	0		CORO6	0
PRH1	0		PRH1	0		TJAP1	0		CLIP1	0		ZNF217	0		PRH1	0
TMCC3	0		TMCC3	0		NFATC4	0		BCAS1	0		TPCN1	0		TMCC3	0
HEG1	0		HEG1	0		ATAT1	0		RNASET2	0		TFG	0		HEG1	0
RANBP6	0		RANBP6	0		ADAMTSL5	0		RCC2	0		RASSF10	0		RANBP6	0
VASH1	0		VASH1	0		TMEM52	0		CELF4	0		AP2A1	0		VASH1	0
FAM43B	0		FAM43B	0		RBM12B	0		HHIPL2	0		GTF3C1	0		FAM43B	0
FBXO17	0		FBXO17	0		FAM185A	0		CCDC90B	0		ARL4D	0		FBXO17	0
ZNF625	0		ZNF625	0		CEP95	0		SVBP	0		TNPO3	0		ZNF625	0
TMSB15A	0		TMSB15A	0		ZNF605	0		CARD19	0		PCGF3	0		TMSB15A	0
GINS3	0		GINS3	0		SVIL	0		DNTTIP1	0		DLG5	0		GINS3	0
GCOM1	0		GCOM1	0		CRACR2B	0		CENPV	0		MGME1	0		GCOM1	0
MSS51	0		MSS51	0		TP53I13	0		POGK	0		FXYD2	0		MSS51	0
SMIM10	0		SMIM10	0		TIGD7	0		CDHR5	0		NIT1	0		SMIM10	0
INO80C	0		INO80C	0		ZC3HAV1L	0		FAM227B	0		GNPNAT1	0		INO80C	0
LYG1	0		LYG1	0		TMCO4	0		RNF223	0		FAM83A	0		LYG1	0
ZNF71	0		ZNF71	0		CCDC127	0		KIAA2013	0		NUP205	0		ZNF71	0
MYZAP	0		MYZAP	0		ZNF322	0		FAM89B	0		MBTD1	0		MYZAP	0
SMCO3	0		SMCO3	0		ZNF793	0		ZNF33B	0		EMC4	0		SMCO3	0
SCML2	0		SCML2	0		RHNO1	0		IER5L	0		AHNAK2	0		SCML2	0
LRCOL1	0		LRCOL1	0		WDR91	0		TRIQK	0		LMNB2	0		LRCOL1	0
ZHX3	0		ZHX3	0		C1orf52	0		ZNF207	0		DHX33	0		ZHX3	0
FAM72A	0		FAM72A	0		GPRIN1	0		EFCAB11	0		GJB4	0		FAM72A	0
PDZD9	0		PDZD9	0		SAC3D1	0		PHACTR4	0		NUP188	0		PDZD9	0
CASKIN2	0		CASKIN2	0		PFN4	0		UHMK1	0		IL37	0		CASKIN2	0
PDS5B	0		PDS5B	0		ALPK1	0		RIC8A	0		MAP7D2	0		PDS5B	0
CNRIP1	0		CNRIP1	0		ANKRD13B	0		ANXA13	0		MMACHC	0		CNRIP1	0
FAM193A	0		FAM193A	0		TCAIM	0		HP1BP3	0		BRI3BP	0		FAM193A	0
PLAC9	0		PLAC9	0		CCDC25	0		DRG2	0		CUL7	0		PLAC9	0
CD300LG	0		CD300LG	0		VGF	0		TTC9	0		UMODL1	0		CD300LG	0
NRG3	0		NRG3	0		NMB	0		TCFL5	0		DDHD2	0		NRG3	0
SNX16	0		SNX16	0		ZNF528	0		CAMTA1	0		ETV4	0		SNX16	0
C1orf115	0		C1orf115	0		C12orf56	0		TMEM189	0		TBL1XR1	0		C1orf115	0
FAM89A	0		FAM89A	0		HTATSF1	0		TMEM38A	0		URI1	0		FAM89A	0
CABP1	0		CABP1	0		NXPH4	0		CORO2A	0		PTPRH	0		CABP1	0
BIN3	0		BIN3	0		C6orf120	0		SUPT4H1	0		MARCH5	0		BIN3	0
SRP14	0		SRP14	0		EFCAB2	0		ZNF652	0		GGCT	0		SRP14	0
KRTAP5-10	0		KRTAP5-10	0		C15orf61	0		ZNF185	0		UBA2	0		KRTAP5-10	0
C18orf54	0		C18orf54	0		ZNF839	0		ANO8	0		NPEPL1	0		C18orf54	0
PABPC1L2A	0		PABPC1L2A	0		NPIPB15	0		PCNP	0		COPB1	0		PABPC1L2A	0
ZNF418	0		ZNF418	0		GCN1	0		SHROOM1	0		BOLA1	0		ZNF418	0
ACE	0		ACE	0		METTL7B	0		SDE2	0		RBM38	0		ACE	0
ZNF621	0		ZNF621	0		METRN	0		KRIT1	0		CLGN	0		ZNF621	0
TAF1B	0		TAF1B	0		BTBD16	0		CHCHD5	0		C6orf136	0		TAF1B	0
C16orf78	0		C16orf78	0		CASKIN1	0		APMAP	0		DCAF10	0		C16orf78	0
ZNF319	0		ZNF319	0		SLC2A4RG	0		C4orf48	0		ACBD3	0		ZNF319	0
TOE1	0		TOE1	0		C6orf52	0		PTGR2	0		MAP4K4	0		TOE1	0
ENDOU	0		ENDOU	0		TTC22	0		MFSD12	0		TMEM18	0		ENDOU	0
TMEM178B	0		TMEM178B	0		C17orf53	0		SURF6	0		CENPP	0		TMEM178B	0
SHCBP1L	0		SHCBP1L	0		ITPRIPL2	0		LMLN	0		SETD6	0		SHCBP1L	0
C3orf20	0		C3orf20	0		AMIGO2	0		CCDC43	0		PKP3	0		C3orf20	0
ZNF98	0		ZNF98	0		PLEK2	0		LRRC47	0		INHBB	0		ZNF98	0
TUBE1	0		TUBE1	0		ELMOD2	0		DCST2	0		STAU2	0		TUBE1	0
SPATA2	0		SPATA2	0		ATXN7L3B	0		TENM1	0		NXT2	0		SPATA2	0
STOML1	0		STOML1	0		CAMK2N1	0		KHDC1L	0		RPP40	0		STOML1	0
OLFML1	0		OLFML1	0		VASH2	0		NUP62CL	0		BYSL	0		OLFML1	0
IPO11	0		IPO11	0		ZNF32	0		SPIRE2	0		RAMP1	0		IPO11	0
FOXL2NB	0		FOXL2NB	0		LMNTD2	0		SNCG	0		ROMO1	0		FOXL2NB	0
ZNF189	0		ZNF189	0		PERM1	0		ASB13	0		TUBB2A	0		ZNF189	0
ASTN1	0		ASTN1	0		FAM160B2	0		KIAA1586	0		HORMAD1	0		ASTN1	0
ZNF454	0		ZNF454	0		CSRNP2	0		TMEM141	0		RPRM	0		ZNF454	0
RNF112	0		RNF112	0		KIAA0895L	0		ZNF680	0		GPSM2	0		RNF112	0
MSANTD2	0		MSANTD2	0		PPP1R37	0		PROM2	0		GABRA3	0		MSANTD2	0
MXRA7	0		MXRA7	0		GLYATL2	0		FAM160A2	0		FBXO45	0		MXRA7	0
CAMTA2	0		CAMTA2	0		NXNL2	0		C17orf58	0		TDRKH	0		CAMTA2	0
ASB9	0		ASB9	0		ZNF12	0		NOMO1	0		RFNG	0		ASB9	0
PRR23C	0		PRR23C	0		CFAP36	0		RUSC1	0		CKMT1B	0		PRR23C	0
CCDC149	0		CCDC149	0		ANKRD34B	0		C5orf51	0		RPP25L	0		CCDC149	0
HCFC2	0		HCFC2	0		C11orf86	0		ZNF623	0		GDPD3	0		HCFC2	0
C2CD4C	0		C2CD4C	0		ZNF229	0		TMEM238	0		NTRK2	0		C2CD4C	0
TRMT44	0		TRMT44	0		TMEM200B	0		PRAP1	0		PTPDC1	0		TRMT44	0
TMEM235	0		TMEM235	0		C6orf89	0		ZNF112	0		PTK6	0		TMEM235	0
CCDC178	0		CCDC178	0		LACTB2	0		AP3D1	0		THOC3	0		CCDC178	0
C6orf163	0		C6orf163	0		NUP210L	0		SYCE1L	0		TTC3	0		C6orf163	0
GPR137C	0		GPR137C	0		ZNF768	0		FAM171A2	0		TMEM17	0		GPR137C	0
NUTM2A	0		NUTM2A	0		LRRC26	0		RASAL1	0		CLNS1A	0		NUTM2A	0
KLHDC1	0		KLHDC1	0		AGBL5	0		TMEM61	0		NPLOC4	0		KLHDC1	0
LSM11	0		LSM11	0		CCDC124	0		CEBPZOS	0		EDN1	0		LSM11	0
SMIM9	0		SMIM9	0		C12orf29	0		RNF220	0		EIF2AK1	0		SMIM9	0
ZNF304	0		ZNF304	0		TEX261	0		GREB1L	0		TMEM63A	0		ZNF304	0
C11orf91	0		C11orf91	0		DPP3	0		HHLA2	0		TMTC3	0		C11orf91	0
UBAP1L	0		UBAP1L	0		STPG1	0		SPANXB1	0		UBXN10	0		UBAP1L	0
PEAR1	0		PEAR1	0		C3orf67	0		TMEM185B	0		DAPL1	0		PEAR1	0
ZNF551	0		ZNF551	0		CREG2	0		ZNF326	0		IBSP	0		ZNF551	0
AJAP1	0		AJAP1	0		AJAP1	0		CRIPT	0		GPR158	0		AJAP1	0
CEP290	0		CEP290	0		CEP290	0		AVL9	0		GAN	0		CEP290	0
IFT140	0		IFT140	0		IFT140	0		KTN1	0		LPGAT1	0		IFT140	0
BBS4	0		BBS4	0		BBS4	0		C15orf40	0		DUSP13	0		BBS4	0
TMEM67	0		TMEM67	0		TMEM67	0		ZNF260	0		RPRD2	0		TMEM67	0
CEP164	0		CEP164	0		CEP164	0		ZCCHC17	0		UBE2O	0		CEP164	0
IFT122	0		IFT122	0		IFT122	0		ERI2	0		EIF2S1	0		IFT122	0
DYNC2H1	0		DYNC2H1	0		DYNC2H1	0		TMEM234	0		BLZF1	0		DYNC2H1	0
DNAI1	0		DNAI1	0		DNAI1	0		U2SURP	0		ABHD4	0		DNAI1	0
RSPH4A	0		RSPH4A	0		RSPH4A	0		GLB1L3	0		TRAF7	0		RSPH4A	0
BBS1	0		BBS1	0		BBS1	0		ZNF770	0		ANKRD40	0		BBS1	0
WDR35	0		WDR35	0		WDR35	0		AAGAB	0		TEX101	0		WDR35	0
CCDC40	0		CCDC40	0		CCDC40	0		RIMS2	0		CALU	0		CCDC40	0
RSPH9	0		RSPH9	0		RSPH9	0		COLCA2	0		YIPF6	0		RSPH9	0
BBS5	0		BBS5	0		BBS5	0		LRRC20	0		COMTD1	0		BBS5	0
WDR19	0		WDR19	0		WDR19	0		AIF1L	0		DDIT4L	0		WDR19	0
INPP5E	0		INPP5E	0		INPP5E	0		GLTPD2	0		KDELR3	0		INPP5E	0
CCDC39	0		CCDC39	0		CCDC39	0		UBFD1	0		EGFL7	0		CCDC39	0
IFT46	0		IFT46	0		IFT46	0		SWT1	0		SEMA3A	0		IFT46	0
NPHP4	0		NPHP4	0		NPHP4	0		SYNGR4	0		UBE2Q1	0		NPHP4	0
FOXJ1	0		FOXJ1	0		FOXJ1	0		ZBTB41	0		TRIB3	0		FOXJ1	0
DNAAF3	0		DNAAF3	0		DNAAF3	0		C1orf159	0		GTF3C5	0		DNAAF3	0
TCTN1	0		TCTN1	0		TCTN1	0		TSACC	0		NAA15	0		TCTN1	0
DNAL1	0		DNAL1	0		DNAL1	0		FAM220A	0		DTD1	0		DNAL1	0
B9D2	0		B9D2	0		B9D2	0		ZNF607	0		MRS2	0		B9D2	0
NPHP1	0		NPHP1	0		NPHP1	0		ADPRHL1	0		RAPGEFL1	0		NPHP1	0
BBS12	0		BBS12	0		BBS12	0		LRRC57	0		MRGBP	0		BBS12	0
BBS2	0		BBS2	0		BBS2	0		CT83	0		ART3	0		BBS2	0
BBS9	0		BBS9	0		BBS9	0		PRR15	0		CSAG1	0		BBS9	0
TTC21B	0		TTC21B	0		TTC21B	0		COMMD2	0		BRCC3	0		TTC21B	0
ZMYND10	0		ZMYND10	0		ZMYND10	0		SPIN1	0		CDC14B	0		ZMYND10	0
PKD2	0		PKD2	0		PKD2	0		ATAD3B	0		CHRM3	0		PKD2	0
NEK1	0		NEK1	0		NEK1	0		ZNF738	0		HSF2	0		NEK1	0
DNAH9	0		DNAH9	0		DNAH9	0		TJAP1	0		SERINC2	0		DNAH9	0
HYDIN	0		HYDIN	0		HYDIN	0		KCNMB4	0		SEMA4F	0		HYDIN	0
DNAI2	0		DNAI2	0		DNAI2	0		ATAT1	0		TELO2	0		DNAI2	0
DRC1	0		DRC1	0		DRC1	0		ADAMTSL5	0		KLHL23	0		DRC1	0
C2CD3	0		C2CD3	0		C2CD3	0		TMEM52	0		CNGB3	0		C2CD3	0
WDPCP	0		WDPCP	0		WDPCP	0		RBM12B	0		TTC32	0		WDPCP	0
ALMS1	0		ALMS1	0		ALMS1	0		FAM185A	0		UTP23	0		ALMS1	0
PCM1	0		PCM1	0		PCM1	0		CEP95	0		RARG	0		PCM1	0
CEP83	0		CEP83	0		CEP83	0		ZNF605	0		RCCD1	0		CEP83	0
LCA5	0		LCA5	0		LCA5	0		CRACR2B	0		PVR	0		LCA5	0
CEP41	0		CEP41	0		CEP41	0		TMEM123	0		BRWD1	0		CEP41	0
POC1B	0		POC1B	0		POC1B	0		TIGD7	0		TSR1	0		POC1B	0
SPAG6	0		SPAG6	0		SPAG6	0		TMCO4	0		SYCE3	0		SPAG6	0
ALDH1L1	0		ALDH1L1	0		ALDH1L1	0		CCDC127	0		ZSCAN9	0		ALDH1L1	0
DNAH10	0		DNAH10	0		DNAH10	0		ZNF322	0		YEATS2	0		DNAH10	0
PECR	0		PECR	0		PECR	0		ZNF793	0		HMGA1	0		PECR	0
DNAH3	0		DNAH3	0		DNAH3	0		RHNO1	0		RPP38	0		DNAH3	0
DNAH12	0		DNAH12	0		DNAH12	0		C1orf52	0		GTF2H3	0		DNAH12	0
AK7	0		AK7	0		AK7	0		GPRIN1	0		FAM20B	0		AK7	0
CFAP43	0		CFAP43	0		CFAP43	0		SAC3D1	0		EDEM3	0		CFAP43	0
CFAP44	0		CFAP44	0		CFAP44	0		PFN4	0		CKMT1A	0		CFAP44	0
LZTFL1	0		LZTFL1	0		LZTFL1	0		ALPK1	0		CIAO1	0		LZTFL1	0
DNAH6	0		DNAH6	0		DNAH6	0		ANKRD13B	0		MORC2	0		DNAH6	0
TMEM138	0		TMEM138	0		TMEM138	0		TCAIM	0		RRAGA	0		TMEM138	0
ALDH1A1	0		ALDH1A1	0		ALDH1A1	0		CCDC25	0		POLDIP2	0		ALDH1A1	0
TTC26	0		TTC26	0		TTC26	0		VGF	0		FBXL20	0		TTC26	0
TRIM32	0		TRIM32	0		TRIM32	0		NMB	0		MOB4	0		TRIM32	0
TTC30B	0		TTC30B	0		TTC30B	0		ZNF528	0		ARSD	0		TTC30B	0
SLC27A1	0		SLC27A1	0		SLC27A1	0		C12orf56	0		GNGT1	0		SLC27A1	0
DNAH2	0		DNAH2	0		DNAH2	0		HTATSF1	0		CHMP1A	0		DNAH2	0
KIF24	0		KIF24	0		KIF24	0		NXPH4	0		TWISTNB	0		KIF24	0
CYP2A13	0		CYP2A13	0		CYP2A13	0		C6orf120	0		TIMM8A	0		CYP2A13	0
DNAH7	0		DNAH7	0		DNAH7	0		EFCAB2	0		CLDN23	0		DNAH7	0
TCTE1	0		TCTE1	0		TCTE1	0		C15orf61	0		FAM161A	0		TCTE1	0
ATR	0		ATR	0		ATR	0		ZNF839	0		FBXO28	0		ATR	0
PPIL6	0		PPIL6	0		PPIL6	0		NPIPB15	0		RGS20	0		PPIL6	0
SLC22A4	0		SLC22A4	0		SLC22A4	0		GCN1	0		DCTN2	0		SLC22A4	0
FUZ	0		FUZ	0		FUZ	0		CEACAM19	0		PHF10	0		FUZ	0
ATP12A	0		ATP12A	0		ATP12A	0		METTL7B	0		SIKE1	0		ATP12A	0
CYP2A6	0		CYP2A6	0		CYP2A6	0		METRN	0		ZNF384	0		CYP2A6	0
SLC22A5	0		SLC22A5	0		SLC22A5	0		BTBD16	0		RPP21	0		SLC22A5	0
DYNLRB2	0		DYNLRB2	0		DYNLRB2	0		CASKIN1	0		ATF1	0		DYNLRB2	0
GFM2	0		GFM2	0		GFM2	0		SLC2A4RG	0		HSDL1	0		GFM2	0
ROPN1L	0		ROPN1L	0		ROPN1L	0		C6orf52	0		BSG	0		ROPN1L	0
TEKT1	0		TEKT1	0		TEKT1	0		TTC22	0		LRRC8B	0		TEKT1	0
CCP110	0		CCP110	0		CCP110	0		C17orf53	0		SIGMAR1	0		CCP110	0
CYP2C8	0		CYP2C8	0		CYP2C8	0		LRRC40	0		TMEM68	0		CYP2C8	0
ABCA10	0		ABCA10	0		ABCA10	0		AMIGO2	0		RHOV	0		ABCA10	0
RSPH10B	0		RSPH10B	0		RSPH10B	0		PLEK2	0		PRAME	0		RSPH10B	0
SLC13A4	0		SLC13A4	0		SLC13A4	0		ELMOD2	0		LPAR1	0		SLC13A4	0
TEKT2	0		TEKT2	0		TEKT2	0		ATXN7L3B	0		CHPF2	0		TEKT2	0
ODF1	0		ODF1	0		ODF1	0		ZNF415	0		CCNT2	0		ODF1	0
SKP1	0		SKP1	0		SKP1	0		LMNTD2	0		CNN2	0		SKP1	0
MAK	0		MAK	0		MAK	0		TDRP	0		SPDYC	0		MAK	0
SLC2A12	0		SLC2A12	0		SLC2A12	0		PERM1	0		CCL26	0		SLC2A12	0
GSTA2	0		GSTA2	0		GSTA2	0		FAM160B2	0		TMEM14B	0		GSTA2	0
ATRIP	0		ATRIP	0		ATRIP	0		CSRNP2	0		ZNF496	0		ATRIP	0
ADH6	0		ADH6	0		ADH6	0		KIAA0895L	0		TMTC4	0		ADH6	0
SMYD2	0		SMYD2	0		SMYD2	0		PPP1R37	0		TRIAP1	0		SMYD2	0
SLC4A8	0		SLC4A8	0		SLC4A8	0		GLYATL2	0		IL17RC	0		SLC4A8	0
SLC51A	0		SLC51A	0		SLC51A	0		NXNL2	0		IGFBP3	0		SLC51A	0
DRC3	0		DRC3	0		DRC3	0		ANKRD34B	0		VAX2	0		DRC3	0
SLC25A14	0		SLC25A14	0		SLC25A14	0		SNCAIP	0		BTBD2	0		SLC25A14	0
SLC52A1	0		SLC52A1	0		SLC52A1	0		C11orf86	0		TMEM171	0		SLC52A1	0
GSTA3	0		GSTA3	0		GSTA3	0		ZNF229	0		MAK16	0		GSTA3	0
ARMC2	0		ARMC2	0		ARMC2	0		C6orf89	0		SSX2IP	0		ARMC2	0
PIH1D3	0		PIH1D3	0		PIH1D3	0		LACTB2	0		PYGB	0		PIH1D3	0
CRB1	0		CRB1	0		CRB1	0		NUP210L	0		WIZ	0		CRB1	0
NEK5	0		NEK5	0		NEK5	0		ZNF768	0		PLXNA3	0		NEK5	0
MDM2	0		MDM2	0		MDM2	0		LRRC26	0		UCHL1	0		MDM2	0
SCO2	0		SCO2	0		SCO2	0		AGBL5	0		PUSL1	0		SCO2	0
USP9X	0		USP9X	0		USP9X	0		CCDC124	0		UBXN2A	0		USP9X	0
NEK11	0		NEK11	0		NEK11	0		TEX261	0		HMGN1	0		NEK11	0
USH2A	0		USH2A	0		USH2A	0		DPP3	0		TARBP2	0		USH2A	0
FTO	0		FTO	0		FTO	0		ZNF83	0		VAV2	0		FTO	0
TUB	0		TUB	0		TUB	0		STPG1	0		FLAD1	0		TUB	0
ATP4B	0		ATP4B	0		ATP4B	0		C3orf67	0		RCOR3	0		ATP4B	0
NUBPL	0		NUBPL	0		NUBPL	0		CREG2	0		SEMA4C	0		NUBPL	0
TMEM218	0		TMEM218	0		TMEM218	0		CDH5	0		NIPA1	0		TMEM218	0
SIX3	0		SIX3	0		SIX3	0		DLL4	0		SET	0		SIX3	0
HNF4A	0		HNF4A	0		HNF4A	0		PECAM1	0		DTX2	0		HNF4A	0
MTUS2	0		MTUS2	0		MTUS2	0		APC	0		BAMBI	0		MTUS2	0
CDKL1	0		CDKL1	0		CDKL1	0		SOX18	0		CNBP	0		CDKL1	0
FMO3	0		FMO3	0		FMO3	0		VWF	0		GJC3	0		FMO3	0
CFAP57	0		CFAP57	0		CFAP57	0		CLDN5	0		SIX4	0		CFAP57	0
TTLL5	0		TTLL5	0		TTLL5	0		SOX17	0		POMGNT2	0		TTLL5	0
PIP	0		PIP	0		PIP	0		GATA2	0		DNAAF5	0		PIP	0
PIFO	0		PIFO	0		PIFO	0		FLT4	0		ACBD6	0		PIFO	0
GIPR	0		GIPR	0		GIPR	0		TAL1	0		PPME1	0		GIPR	0
SLC6A6	0		SLC6A6	0		SLC6A6	0		APLNR	0		XPOT	0		SLC6A6	0
C8orf37	0		C8orf37	0		C8orf37	0		HEY1	0		ZP3	0		C8orf37	0
KCNE1	0		KCNE1	0		KCNE1	0		SGK1	0		GDA	0		KCNE1	0
MAP3K19	0		MAP3K19	0		MAP3K19	0		FLT1	0		SOX15	0		MAP3K19	0
PIH1D2	0		PIH1D2	0		PIH1D2	0		SELE	0		HTR2C	0		PIH1D2	0
HSD17B13	0		HSD17B13	0		HSD17B13	0		CXCL11	0		RXRB	0		HSD17B13	0
ST3GAL6	0		ST3GAL6	0		ST3GAL6	0		NANOG	0		MAGEB2	0		ST3GAL6	0
SPATA7	0		SPATA7	0		SPATA7	0		SMAD1	0		SEC22A	0		SPATA7	0
YBEY	0		YBEY	0		YBEY	0		GPR17	0		EYA2	0		YBEY	0
ABCA13	0		ABCA13	0		ABCA13	0		MYL7	0		OBSCN	0		ABCA13	0
TTC29	0		TTC29	0		TTC29	0		GPR21	0		SPIDR	0		TTC29	0
KAT5	0		KAT5	0		KAT5	0		TACR1	0		UPK1B	0		KAT5	0
TEKT3	0		TEKT3	0		TEKT3	0		CCL8	0		CRAMP1	0		TEKT3	0
ERCC4	0		ERCC4	0		ERCC4	0		ERG	0		GOLT1B	0		ERCC4	0
SPAG17	0		SPAG17	0		SPAG17	0		KLF4	0		ENDOV	0		SPAG17	0
SLC23A1	0		SLC23A1	0		SLC23A1	0		LGR5	0		ENTPD8	0		SLC23A1	0
ARMC3	0		ARMC3	0		ARMC3	0		NMUR2	0		GTF2IRD1	0		ARMC3	0
USP2	0		USP2	0		USP2	0		PF4	0		GOLGA3	0		USP2	0
ATP13A3	0		ATP13A3	0		ATP13A3	0		CYP7A1	0		EXOC7	0		ATP13A3	0
CEP162	0		CEP162	0		CEP162	0		ADAM10	0		NUDC	0		CEP162	0
ACOX3	0		ACOX3	0		ACOX3	0		SCN5A	0		PSMG3	0		ACOX3	0
DRC7	0		DRC7	0		DRC7	0		IL15	0		CIDEC	0		DRC7	0
UCN3	0		UCN3	0		UCN3	0		NRXN1	0		CACNA1H	0		UCN3	0
SIK3	0		SIK3	0		SIK3	0		TEK	0		DLX4	0		SIK3	0
TEKT4	0		TEKT4	0		TEKT4	0		PRKCE	0		PPP1R8	0		TEKT4	0
MAPK15	0		MAPK15	0		MAPK15	0		EMCN	0		USP31	0		MAPK15	0
TRPV4	0		TRPV4	0		TRPV4	0		MARK4	0		PAEP	0		TRPV4	0
KIAA0753	0		KIAA0753	0		KIAA0753	0		NOTCH4	0		BCAR3	0		KIAA0753	0
L3MBTL1	0		L3MBTL1	0		L3MBTL1	0		GPIHBP1	0		SRD5A1	0		L3MBTL1	0
CNTN5	0		CNTN5	0		CNTN5	0		GPR3	0		MBTPS2	0		CNTN5	0
DAW1	0		DAW1	0		DAW1	0		CHRM2	0		APPBP2	0		DAW1	0
GCNT1	0		GCNT1	0		GCNT1	0		GPRC5B	0		TINAG	0		GCNT1	0
CES1	0		CES1	0		CES1	0		DLK1	0		TNFRSF21	0		CES1	0
CDK7	0		CDK7	0		CDK7	0		GPER1	0		REEP6	0		CDK7	0
NAT1	0		NAT1	0		NAT1	0		NOS3	0		GNAI1	0		NAT1	0
CCDC89	0		CCDC89	0		CCDC89	0		IL12A	0		DCTN5	0		CCDC89	0
IQCG	0		IQCG	0		IQCG	0		SMAD6	0		HCAR1	0		IQCG	0
HADH	0		HADH	0		HADH	0		OXGR1	0		GFI1B	0		HADH	0
CYP4V2	0		CYP4V2	0		CYP4V2	0		SLC5A4	0		EIF2B1	0		CYP4V2	0
BTRC	0		BTRC	0		BTRC	0		GPR182	0		FOSL2	0		BTRC	0
HCN4	0		HCN4	0		HCN4	0		NPFF	0		TTC33	0		HCN4	0
CSNK1A1	0		CSNK1A1	0		CSNK1A1	0		NOG	0		DIAPH3	0		CSNK1A1	0
USP21	0		USP21	0		USP21	0		LYVE1	0		SNUPN	0		USP21	0
CSNK1G1	0		CSNK1G1	0		CSNK1G1	0		SLC22A6	0		LLGL1	0		CSNK1G1	0
SCGB2A1	0		SCGB2A1	0		SCGB2A1	0		KLF2	0		ADAM15	0		SCGB2A1	0
LMX1A	0		LMX1A	0		LMX1A	0		ACSM2B	0		TLX3	0		LMX1A	0
KDM1B	0		KDM1B	0		KDM1B	0		ACKR1	0		SURF4	0		KDM1B	0
FDXR	0		FDXR	0		FDXR	0		NEK3	0		ATAD3A	0		FDXR	0
SUGT1	0		SUGT1	0		SUGT1	0		P2RY1	0		TMED1	0		SUGT1	0
ST8SIA5	0		ST8SIA5	0		ST8SIA5	0		ABCC8	0		KSR1	0		ST8SIA5	0
DHRS9	0		DHRS9	0		DHRS9	0		ROBO4	0		CEP350	0		DHRS9	0
RBM20	0		RBM20	0		RBM20	0		CCL16	0		FAM83F	0		RBM20	0
CCDC78	0		CCDC78	0		CCDC78	0		AVPR2	0		PCBD2	0		CCDC78	0
STRC	0		STRC	0		STRC	0		PLVAP	0		CCNL2	0		STRC	0
GNE	0		GNE	0		GNE	0		PXN	0		LYPD6	0		GNE	0
CFAP53	0		CFAP53	0		CFAP53	0		LMO2	0		EMC1	0		CFAP53	0
MNS1	0		MNS1	0		MNS1	0		IDO1	0		ECE2	0		MNS1	0
PIN1	0		PIN1	0		PIN1	0		CD36	0		CHD6	0		PIN1	0
MORN5	0		MORN5	0		MORN5	0		IL7	0		RAC3	0		MORN5	0
ABAT	0		ABAT	0		ABAT	0		ATP7B	0		SERPINA4	0		ABAT	0
CCDC96	0		CCDC96	0		CCDC96	0		CLEC14A	0		PTPN20	0		CCDC96	0
P2RX6	0		P2RX6	0		P2RX6	0		GRIN2B	0		ATP6V1B1	0		P2RX6	0
DNAJA4	0		DNAJA4	0		DNAJA4	0		PDGFB	0		PDCD11	0		DNAJA4	0
CSMD1	0		CSMD1	0		CSMD1	0		TIE1	0		PRRC1	0		CSMD1	0
NRF1	0		NRF1	0		NRF1	0		VIPR1	0		TONSL	0		NRF1	0
SLC17A8	0		SLC17A8	0		SLC17A8	0		MAP3K11	0		PXDN	0		SLC17A8	0
ZBBX	0		ZBBX	0		ZBBX	0		SERPINC1	0		HBP1	0		ZBBX	0
NEGR1	0		NEGR1	0		NEGR1	0		SULT1A3	0		TMEM135	0		NEGR1	0
POLI	0		POLI	0		POLI	0		ACVRL1	0		GATAD2B	0		POLI	0
TRIM33	0		TRIM33	0		TRIM33	0		ITGA2B	0		NADK2	0		TRIM33	0
RANBP2	0		RANBP2	0		RANBP2	0		RAMP3	0		EPS8L3	0		RANBP2	0
CLCNKA	0		CLCNKA	0		CLCNKA	0		SOX7	0		ELP5	0		CLCNKA	0
DZIP1L	0		DZIP1L	0		DZIP1L	0		SYNJ1	0		CRABP2	0		DZIP1L	0
RAD51B	0		RAD51B	0		RAD51B	0		GBP4	0		SPX	0		RAD51B	0
EFCAB7	0		EFCAB7	0		EFCAB7	0		PDE6A	0		PTGR1	0		EFCAB7	0
GPR135	0		GPR135	0		GPR135	0		RAMP2	0		PCMT1	0		GPR135	0
ALKBH3	0		ALKBH3	0		ALKBH3	0		PPBP	0		E4F1	0		ALKBH3	0
SMPD3	0		SMPD3	0		SMPD3	0		FZD4	0		VPS37A	0		SMPD3	0
USP43	0		USP43	0		USP43	0		CHRM1	0		EXOC3	0		USP43	0
ADGRG7	0		ADGRG7	0		ADGRG7	0		F2RL3	0		ZNF451	0		ADGRG7	0
KIF27	0		KIF27	0		KIF27	0		STK38L	0		NIF3L1	0		KIF27	0
CERS6	0		CERS6	0		CERS6	0		SLC22A10	0		NMRAL1	0		CERS6	0
MAOB	0		MAOB	0		MAOB	0		RARA	0		KLC3	0		MAOB	0
PSD	0		PSD	0		PSD	0		ADRA2C	0		MEA1	0		PSD	0
MUC12	0		MUC12	0		MUC12	0		CBR4	0		BPNT1	0		MUC12	0
HIF1AN	0		HIF1AN	0		HIF1AN	0		CALCRL	0		FKBP7	0		HIF1AN	0
ZSCAN4	0		ZSCAN4	0		ZSCAN4	0		BIRC2	0		MLLT10	0		ZSCAN4	0
DRD1	0		DRD1	0		DRD1	0		SMAD7	0		STAMBP	0		DRD1	0
PLTP	0		PLTP	0		PLTP	0		VIP	0		FGFR1OP	0		PLTP	0
ZNF396	0		ZNF396	0		ZNF396	0		KL	0		XPO7	0		ZNF396	0
CNTF	0		CNTF	0		CNTF	0		SLCO4A1	0		STMN1	0		CNTF	0
PLG	0		PLG	0		PLG	0		ABCG2	0		ALKBH4	0		PLG	0
SNTN	0		SNTN	0		SNTN	0		NOS2	0		DUS4L	0		SNTN	0
SLC7A4	0		SLC7A4	0		SLC7A4	0		TACR3	0		PHKA1	0		SLC7A4	0
CAPSL	0		CAPSL	0		CAPSL	0		FES	0		FBXO22	0		CAPSL	0
DEGS2	0		DEGS2	0		DEGS2	0		MAP3K3	0		ARNTL2	0		DEGS2	0
ZNF446	0		ZNF446	0		ZNF446	0		TCAP	0		ZBTB7B	0		ZNF446	0
SGPL1	0		SGPL1	0		SGPL1	0		CYP1A1	0		EFHC1	0		SGPL1	0
CDK20	0		CDK20	0		CDK20	0		TDGF1	0		C12orf43	0		CDK20	0
GPR162	0		GPR162	0		GPR162	0		CCL23	0		TMEM65	0		GPR162	0
EYA1	0		EYA1	0		EYA1	0		CD274	0		SCAND1	0		EYA1	0
CCT6B	0		CCT6B	0		CCT6B	0		ADCY1	0		DYNC1I1	0		CCT6B	0
LHX8	0		LHX8	0		LHX8	0		PCDH10	0		LRRC56	0		LHX8	0
TTF1	0		TTF1	0		TTF1	0		SLCO2A1	0		TNNT1	0		TTF1	0
GLRA2	0		GLRA2	0		GLRA2	0		KCNE3	0		CLPTM1	0		GLRA2	0
INSL5	0		INSL5	0		INSL5	0		GPR25	0		RIT1	0		INSL5	0
CLDN8	0		CLDN8	0		CLDN8	0		ADRA1D	0		TBC1D22B	0		CLDN8	0
MAATS1	0		MAATS1	0		MAATS1	0		GDF3	0		WDR13	0		MAATS1	0
PPP1R42	0		PPP1R42	0		PPP1R42	0		GABPA	0		NOC2L	0		PPP1R42	0
METTL14	0		METTL14	0		METTL14	0		PODXL	0		NSFL1C	0		METTL14	0
GP9	0		GP9	0		GP9	0		SPTLC2	0		EEF2KMT	0		GP9	0
TRIM17	0		TRIM17	0		TRIM17	0		CD93	0		NIPAL2	0		TRIM17	0
ALS2	0		ALS2	0		ALS2	0		RB1	0		TRIM46	0		ALS2	0
CFAP100	0		CFAP100	0		CFAP100	0		LY6H	0		LYPD6B	0		CFAP100	0
DSCAM	0		DSCAM	0		DSCAM	0		EPHA7	0		RAET1G	0		DSCAM	0
CCDC13	0		CCDC13	0		CCDC13	0		F8	0		CHST3	0		CCDC13	0
PIK3R4	0		PIK3R4	0		PIK3R4	0		KLKB1	0		SCNN1D	0		PIK3R4	0
LPAR3	0		LPAR3	0		LPAR3	0		TNFRSF10D	0		ZBED1	0		LPAR3	0
STOML3	0		STOML3	0		STOML3	0		IFNGR1	0		FBXL19	0		STOML3	0
HTR3B	0		HTR3B	0		HTR3B	0		ULBP2	0		LIFR	0		HTR3B	0
AGBL4	0		AGBL4	0		AGBL4	0		THBD	0		GDI1	0		AGBL4	0
KCNB1	0		KCNB1	0		KCNB1	0		WNT9B	0		ACTR10	0		KCNB1	0
UBXN11	0		UBXN11	0		UBXN11	0		CYP46A1	0		DHX40	0		UBXN11	0
WWOX	0		WWOX	0		WWOX	0		SULT1B1	0		MYBBP1A	0		WWOX	0
SMPD2	0		SMPD2	0		SMPD2	0		ABCD4	0		APOL1	0		SMPD2	0
GRM5	0		GRM5	0		GRM5	0		APLN	0		ADGRF4	0		GRM5	0
AMOT	0		AMOT	0		AMOT	0		IFT88	0		MEF2D	0		AMOT	0
IQUB	0		IQUB	0		IQUB	0		CCL15	0		POF1B	0		IQUB	0
CAST	0		CAST	0		CAST	0		CCL14	0		SPATA20	0		CAST	0
WDR81	0		WDR81	0		WDR81	0		CSNK1A1L	0		GATAD1	0		WDR81	0
FBXO11	0		FBXO11	0		FBXO11	0		GHRHR	0		JADE1	0		FBXO11	0
USP51	0		USP51	0		USP51	0		SLC5A10	0		DMWD	0		USP51	0
DYDC1	0		DYDC1	0		DYDC1	0		SLC10A6	0		TSPAN9	0		DYDC1	0
CERKL	0		CERKL	0		CERKL	0		B3GLCT	0		ZMYND19	0		CERKL	0
CDHR3	0		CDHR3	0		CDHR3	0		PTH	0		PPP4R2	0		CDHR3	0
CNOT1	0		CNOT1	0		CNOT1	0		TBXA2R	0		PTTG1IP	0		CNOT1	0
PROM1	0		PROM1	0		PROM1	0		FZD9	0		CRTC2	0		PROM1	0
KCNA1	0		KCNA1	0		KCNA1	0		PTPRB	0		PCDHB16	0		KCNA1	0
KPNA3	0		KPNA3	0		KPNA3	0		TRPM4	0		GNL1	0		KPNA3	0
VPS35	0		VPS35	0		VPS35	0		ACACB	0		FARP2	0		VPS35	0
GYG2	0		GYG2	0		GYG2	0		PSEN2	0		BEAN1	0		GYG2	0
GDF9	0		GDF9	0		GDF9	0		CETP	0		LMAN2L	0		GDF9	0
VPS13B	0		VPS13B	0		VPS13B	0		SSTR1	0		KISS1	0		VPS13B	0
CFAP161	0		CFAP161	0		CFAP161	0		CSF1	0		ITIH4	0		CFAP161	0
RGS22	0		RGS22	0		RGS22	0		NUMB	0		PCSK6	0		RGS22	0
NR1D2	0		NR1D2	0		NR1D2	0		BST2	0		TBC1D16	0		NR1D2	0
MAT1A	0		MAT1A	0		MAT1A	0		RPGR	0		FSTL4	0		MAT1A	0
FBXW10	0		FBXW10	0		FBXW10	0		PNMT	0		AKR1B15	0		FBXW10	0
WDR38	0		WDR38	0		WDR38	0		GNAT1	0		TP53RK	0		WDR38	0
CALM1	0		CALM1	0		CALM1	0		PIK3C2B	0		KCTD1	0		CALM1	0
AMY1C	0		AMY1C	0		AMY1C	0		CYP4A22	0		TSNAX	0		AMY1C	0
TTLL9	0		TTLL9	0		TTLL9	0		RELN	0		GOSR1	0		TTLL9	0
MOK	0		MOK	0		MOK	0		PIK3R3	0		TRAPPC4	0		MOK	0
PHF8	0		PHF8	0		PHF8	0		TTBK2	0		RBP1	0		PHF8	0
SMR3A	0		SMR3A	0		SMR3A	0		IL3RA	0		LAGE3	0		SMR3A	0
C6	0		C6	0		C6	0		PLSCR1	0		KLHL7	0		C6	0
EPPIN	0		EPPIN	0		EPPIN	0		EPHB1	0		NOL8	0		EPPIN	0
PRDX3	0		PRDX3	0		PRDX3	0		APOC3	0		MAGEB16	0		PRDX3	0
MTTP	0		MTTP	0		MTTP	0		PLXND1	0		TADA1	0		MTTP	0
CCKBR	0		CCKBR	0		CCKBR	0		SCN1B	0		DMRT1	0		CCKBR	0
SPA17	0		SPA17	0		SPA17	0		KCNJ9	0		PTMA	0		SPA17	0
KIF9	0		KIF9	0		KIF9	0		DYSF	0		WASF1	0		KIF9	0
WFDC6	0		WFDC6	0		WFDC6	0		PCDH17	0		KLF3	0		WFDC6	0
USP6	0		USP6	0		USP6	0		ADCY4	0		SURF2	0		USP6	0
SPG11	0		SPG11	0		SPG11	0		GNAT2	0		TCERG1	0		SPG11	0
LPA	0		LPA	0		LPA	0		OTC	0		FUT10	0		LPA	0
OPRD1	0		OPRD1	0		OPRD1	0		SELP	0		PPP1R3B	0		OPRD1	0
FBXL13	0		FBXL13	0		FBXL13	0		SLC2A7	0		ARL16	0		FBXL13	0
ZNF232	0		ZNF232	0		ZNF232	0		GRPR	0		AQP7	0		ZNF232	0
ZDHHC11	0		ZDHHC11	0		ZDHHC11	0		MGST2	0		FOXJ3	0		ZDHHC11	0
MTMR2	0		MTMR2	0		MTMR2	0		PKN3	0		RCOR2	0		MTMR2	0
SCN4B	0		SCN4B	0		SCN4B	0		HAPLN1	0		SPIN4	0		SCN4B	0
FGF14	0		FGF14	0		FGF14	0		SCN3B	0		RCN1	0		FGF14	0
NEK10	0		NEK10	0		NEK10	0		IL4R	0		ADGRL3	0		NEK10	0
CNGA4	0		CNGA4	0		CNGA4	0		MAML1	0		ATP6V0A4	0		CNGA4	0
SKIV2L	0		SKIV2L	0		SKIV2L	0		GRM8	0		ZFYVE19	0		SKIV2L	0
HTR2B	0		HTR2B	0		HTR2B	0		ASAP1	0		GIGYF2	0		HTR2B	0
CACNG6	0		CACNG6	0		CACNG6	0		PCDHGA8	0		NUDT5	0		CACNG6	0
B3GNTL1	0		B3GNTL1	0		B3GNTL1	0		ESM1	0		LRRCC1	0		B3GNTL1	0
SHQ1	0		SHQ1	0		SHQ1	0		HPGD	0		MED30	0		SHQ1	0
FBXW9	0		FBXW9	0		FBXW9	0		MSN	0		IER3IP1	0		FBXW9	0
CRISP2	0		CRISP2	0		CRISP2	0		SLC6A2	0		ANP32E	0		CRISP2	0
TTLL6	0		TTLL6	0		TTLL6	0		CASP7	0		GMCL1	0		TTLL6	0
USP19	0		USP19	0		USP19	0		STARD8	0		PIDD1	0		USP19	0
MAML2	0		MAML2	0		MAML2	0		GNAI2	0		ZNF84	0		MAML2	0
WNT9A	0		WNT9A	0		WNT9A	0		RXFP1	0		MKLN1	0		WNT9A	0
PRMT7	0		PRMT7	0		PRMT7	0		ARHGAP31	0		GABRB3	0		PRMT7	0
MCM9	0		MCM9	0		MCM9	0		IL18BP	0		PCDHB14	0		MCM9	0
CDKL3	0		CDKL3	0		CDKL3	0		ADGRL4	0		OSR2	0		CDKL3	0
DYRK1B	0		DYRK1B	0		DYRK1B	0		GPR146	0		DCAKD	0		DYRK1B	0
HPX	0		HPX	0		HPX	0		SLC6A3	0		STXBP4	0		HPX	0
GMNC	0		GMNC	0		GMNC	0		HOXD4	0		NAT14	0		GMNC	0
BTBD1	0		BTBD1	0		BTBD1	0		DHH	0		C6orf141	0		BTBD1	0
TAS2R1	0		TAS2R1	0		TAS2R1	0		ACKR2	0		RBM4B	0		TAS2R1	0
ZSCAN1	0		ZSCAN1	0		ZSCAN1	0		PCDHGB5	0		NFIB	0		ZSCAN1	0
CELF1	0		CELF1	0		CELF1	0		SNCA	0		C12orf10	0		CELF1	0
ESRRG	0		ESRRG	0		ESRRG	0		PCDH12	0		RARRES1	0		ESRRG	0
RBM24	0		RBM24	0		RBM24	0		SLC6A4	0		ESPN	0		RBM24	0
LTB4R2	0		LTB4R2	0		LTB4R2	0		HOXD10	0		CARD10	0		LTB4R2	0
LRRC9	0		LRRC9	0		LRRC9	0		ACSM2A	0		ANO3	0		LRRC9	0
KY	0		KY	0		KY	0		ENPP1	0		TTC27	0		KY	0
CFAP221	0		CFAP221	0		CFAP221	0		SLC25A25	0		MYO1E	0		CFAP221	0
C21orf58	0		C21orf58	0		C21orf58	0		THSD7B	0		CA12	0		C21orf58	0
SLC45A3	0		SLC45A3	0		SLC45A3	0		FGF18	0		TINAGL1	0		SLC45A3	0
MGAT4D	0		MGAT4D	0		MGAT4D	0		CPT1A	0		TMOD1	0		MGAT4D	0
ZPBP	0		ZPBP	0		ZPBP	0		PCDHGB6	0		DUS1L	0		ZPBP	0
TCP11	0		TCP11	0		TCP11	0		BMX	0		CTSV	0		TCP11	0
CFAP69	0		CFAP69	0		CFAP69	0		CARD6	0		CAPN15	0		CFAP69	0
CNOT10	0		CNOT10	0		CNOT10	0		SUFU	0		CHTOP	0		CNOT10	0
PUDP	0		PUDP	0		PUDP	0		POLK	0		SUPT6H	0		PUDP	0
TRIM41	0		TRIM41	0		TRIM41	0		IRAK3	0		ZNF687	0		TRIM41	0
AQP10	0		AQP10	0		AQP10	0		CLEC1B	0		FUNDC2	0		AQP10	0
TTLL1	0		TTLL1	0		TTLL1	0		PCDH19	0		ZNF212	0		TTLL1	0
CFAP45	0		CFAP45	0		CFAP45	0		IL1RL1	0		FBXO36	0		CFAP45	0
ASIC1	0		ASIC1	0		ASIC1	0		PCDHGB7	0		CEMIP	0		ASIC1	0
MEIG1	0		MEIG1	0		MEIG1	0		OPCML	0		CNOT11	0		MEIG1	0
KIF6	0		KIF6	0		KIF6	0		QKI	0		LZTS2	0		KIF6	0
TAX1BP1	0		TAX1BP1	0		TAX1BP1	0		SEMA3F	0		MAD2L1BP	0		TAX1BP1	0
DNHD1	0		DNHD1	0		DNHD1	0		GJC2	0		RTN4RL2	0		DNHD1	0
AMY2A	0		AMY2A	0		AMY2A	0		FCN3	0		TWF1	0		AMY2A	0
SETX	0		SETX	0		SETX	0		ARMS2	0		ZNF114	0		SETX	0
TSGA10	0		TSGA10	0		TSGA10	0		ELK4	0		MOSPD3	0		TSGA10	0
CAPN10	0		CAPN10	0		CAPN10	0		S1PR1	0		MEX3A	0		CAPN10	0
ASIC3	0		ASIC3	0		ASIC3	0		ST3GAL2	0		TUSC2	0		ASIC3	0
KCNRG	0		KCNRG	0		KCNRG	0		ULBP1	0		SERBP1	0		KCNRG	0
GLYR1	0		GLYR1	0		GLYR1	0		DDX3Y	0		FBXL2	0		GLYR1	0
IPMK	0		IPMK	0		IPMK	0		MEF2A	0		EVA1B	0		IPMK	0
ALOX15	0		ALOX15	0		ALOX15	0		PNP	0		TMCO3	0		ALOX15	0
C9orf72	0		C9orf72	0		C9orf72	0		TUBB1	0		RBCK1	0		C9orf72	0
C20orf173	0		C20orf173	0		C20orf173	0		USH1C	0		GID8	0		C20orf173	0
CFAP52	0		CFAP52	0		CFAP52	0		PPM1D	0		P3H3	0		CFAP52	0
SLIT1	0		SLIT1	0		SLIT1	0		KCNN2	0		YIPF4	0		SLIT1	0
EVI5	0		EVI5	0		EVI5	0		CDC37	0		ACTR3B	0		EVI5	0
MPV17L	0		MPV17L	0		MPV17L	0		MMRN1	0		ATP6V1C2	0		MPV17L	0
BLCAP	0		BLCAP	0		BLCAP	0		E2F4	0		PPP4R3B	0		BLCAP	0
ALX4	0		ALX4	0		ALX4	0		KIF17	0		IPO4	0		ALX4	0
FSD1L	0		FSD1L	0		FSD1L	0		SLC24A1	0		UBL4A	0		FSD1L	0
DNAJC6	0		DNAJC6	0		DNAJC6	0		NR5A2	0		TMEM14A	0		DNAJC6	0
LDLRAD1	0		LDLRAD1	0		LDLRAD1	0		RYR3	0		MEX3B	0		LDLRAD1	0
FKBP6	0		FKBP6	0		FKBP6	0		GBP3	0		CDC123	0		FKBP6	0
CCDC148	0		CCDC148	0		CCDC148	0		FER	0		GPS1	0		CCDC148	0
AKAP14	0		AKAP14	0		AKAP14	0		SP2	0		MRAP2	0		AKAP14	0
ERICH6B	0		ERICH6B	0		ERICH6B	0		RAPGEF1	0		AIFM3	0		ERICH6B	0
CACNG1	0		CACNG1	0		CACNG1	0		STK32B	0		DLGAP4	0		CACNG1	0
KATNAL2	0		KATNAL2	0		KATNAL2	0		ART4	0		NOP16	0		KATNAL2	0
CFAP77	0		CFAP77	0		CFAP77	0		SLC26A2	0		EPPK1	0		CFAP77	0
NKX6-2	0		NKX6-2	0		NKX6-2	0		TRPM6	0		TMEM203	0		NKX6-2	0
RARRES2	0		RARRES2	0		RARRES2	0		MGAT5B	0		PLEKHA3	0		RARRES2	0
ZDHHC23	0		ZDHHC23	0		ZDHHC23	0		MGAT4C	0		DRG1	0		ZDHHC23	0
TMEM86B	0		TMEM86B	0		TMEM86B	0		RAG1	0		CCAR2	0		TMEM86B	0
AMY1B	0		AMY1B	0		AMY1B	0		SOSTDC1	0		IWS1	0		AMY1B	0
AVPR1A	0		AVPR1A	0		AVPR1A	0		ROM1	0		FGFRL1	0		AVPR1A	0
ERICH6	0		ERICH6	0		ERICH6	0		PDCD1LG2	0		XAGE1A	0		ERICH6	0
SPATA6	0		SPATA6	0		SPATA6	0		WDR11	0		KCTD3	0		SPATA6	0
CFC1	0		CFC1	0		CFC1	0		DHRS7B	0		ANKRD39	0		CFC1	0
KIF26B	0		KIF26B	0		KIF26B	0		ARL6	0		S100A16	0		KIF26B	0
LRRC23	0		LRRC23	0		LRRC23	0		ABL2	0		CACNB3	0		LRRC23	0
CHST6	0		CHST6	0		CHST6	0		UBR2	0		TRIM45	0		CHST6	0
FBXO15	0		FBXO15	0		FBXO15	0		WRN	0		UTP20	0		FBXO15	0
OXTR	0		OXTR	0		OXTR	0		GBP7	0		RHPN1	0		OXTR	0
PBLD	0		PBLD	0		PBLD	0		SULT1A4	0		UBAP2L	0		PBLD	0
MARCH4	0		MARCH4	0		MARCH4	0		GIPC3	0		OSGIN1	0		MARCH4	0
WDR86	0		WDR86	0		WDR86	0		LAMB4	0		ITGB3BP	0		WDR86	0
GLB1L	0		GLB1L	0		GLB1L	0		BCL10	0		PHF14	0		GLB1L	0
ZNF69	0		ZNF69	0		ZNF69	0		EDA	0		ZSCAN18	0		ZNF69	0
PDE4DIP	0		PDE4DIP	0		PDE4DIP	0		FABP2	0		EXOC4	0		PDE4DIP	0
DKKL1	0		DKKL1	0		DKKL1	0		MYCN	0		PWWP2B	0		DKKL1	0
NFASC	0		NFASC	0		NFASC	0		SLC12A5	0		NPM3	0		NFASC	0
CCDC171	0		CCDC171	0		CCDC171	0		LYPD5	0		STEAP1	0		CCDC171	0
CCDC61	0		CCDC61	0		CCDC61	0		PDE2A	0		CSAD	0		CCDC61	0
MYOM2	0		MYOM2	0		MYOM2	0		LTC4S	0		CALB1	0		MYOM2	0
FAM149B1	0		FAM149B1	0		FAM149B1	0		KCNH6	0		ADCK5	0		FAM149B1	0
CDH8	0		CDH8	0		CDH8	0		PTPN5	0		PARP6	0		CDH8	0
AGBL3	0		AGBL3	0		AGBL3	0		NOS1	0		PAXBP1	0		AGBL3	0
HS3ST1	0		HS3ST1	0		HS3ST1	0		CLEC4M	0		ESF1	0		HS3ST1	0
CDHR4	0		CDHR4	0		CDHR4	0		MDGA2	0		GOLM1	0		CDHR4	0
AZU1	0		AZU1	0		AZU1	0		KCTD17	0		H6PD	0		AZU1	0
RHOU	0		RHOU	0		RHOU	0		IGFBP1	0		ASPHD1	0		RHOU	0
SNAPC4	0		SNAPC4	0		SNAPC4	0		ERF	0		VPS25	0		SNAPC4	0
TRPC5OS	0		TRPC5OS	0		TRPC5OS	0		CTNNA3	0		SRPX2	0		TRPC5OS	0
FAM216B	0		FAM216B	0		FAM216B	0		BTNL9	0		NRG4	0		FAM216B	0
WDR5B	0		WDR5B	0		WDR5B	0		SLC10A7	0		CREB3L4	0		WDR5B	0
TGM3	0		TGM3	0		TGM3	0		SIRT2	0		PELP1	0		TGM3	0
WDR92	0		WDR92	0		WDR92	0		PICALM	0		DENR	0		WDR92	0
ANKMY1	0		ANKMY1	0		ANKMY1	0		TMEM231	0		MAGEA9B	0		ANKMY1	0
CHN2	0		CHN2	0		CHN2	0		FKBP1A	0		COPZ1	0		CHN2	0
SF3A1	0		SF3A1	0		SF3A1	0		PDK4	0		SEC31A	0		SF3A1	0
RSPH10B2	0		RSPH10B2	0		RSPH10B2	0		STC1	0		PGBD1	0		RSPH10B2	0
GRM7	0		GRM7	0		GRM7	0		ARHGEF15	0		PSMC3IP	0		GRM7	0
PGAP1	0		PGAP1	0		PGAP1	0		FUT11	0		NAA35	0		PGAP1	0
ANO4	0		ANO4	0		ANO4	0		NAIP	0		ECE1	0		ANO4	0
BTG4	0		BTG4	0		BTG4	0		SERPINB6	0		GULP1	0		BTG4	0
TRAPPC9	0		TRAPPC9	0		TRAPPC9	0		MCF2L	0		SMYD5	0		TRAPPC9	0
CYGB	0		CYGB	0		CYGB	0		DKK2	0		TEX15	0		CYGB	0
ANKK1	0		ANKK1	0		ANKK1	0		MAP2K5	0		TXLNA	0		ANKK1	0
LRTOMT	0		LRTOMT	0		LRTOMT	0		SCGB2A2	0		SOGA1	0		LRTOMT	0
ZNF20	0		ZNF20	0		ZNF20	0		FRMD8	0		DPH2	0		ZNF20	0
CHST5	0		CHST5	0		CHST5	0		NDEL1	0		BROX	0		CHST5	0
LRGUK	0		LRGUK	0		LRGUK	0		LCN6	0		FAM133A	0		LRGUK	0
AK9	0		AK9	0		AK9	0		AGPAT4	0		MAPK8IP3	0		AK9	0
TSPAN19	0		TSPAN19	0		TSPAN19	0		KCND1	0		PSMG4	0		TSPAN19	0
RND2	0		RND2	0		RND2	0		DACH1	0		LY6K	0		RND2	0
NME9	0		NME9	0		NME9	0		MOBP	0		AAMP	0		NME9	0
CFAP65	0		CFAP65	0		CFAP65	0		EBF3	0		CNTN1	0		CFAP65	0
GAS2L2	0		GAS2L2	0		GAS2L2	0		FCN2	0		KIF1BP	0		GAS2L2	0
CCDC74B	0		CCDC74B	0		CCDC74B	0		NRN1	0		GCFC2	0		CCDC74B	0
CEP44	0		CEP44	0		CEP44	0		NDST3	0		DBN1	0		CEP44	0
TDRD1	0		TDRD1	0		TDRD1	0		SEMA6B	0		FOCAD	0		TDRD1	0
GALNS	0		GALNS	0		GALNS	0		SLC2A3	0		DNM3	0		GALNS	0
DYDC2	0		DYDC2	0		DYDC2	0		PCDHGA3	0		EPHX4	0		DYDC2	0
ZNF23	0		ZNF23	0		ZNF23	0		NTN1	0		AEBP2	0		ZNF23	0
CDRT1	0		CDRT1	0		CDRT1	0		RALB	0		MPPED2	0		CDRT1	0
SPATA18	0		SPATA18	0		SPATA18	0		TRIM3	0		SUMF2	0		SPATA18	0
CCDC173	0		CCDC173	0		CCDC173	0		TTL	0		LMBR1	0		CCDC173	0
PPP1R7	0		PPP1R7	0		PPP1R7	0		KMT2D	0		ASCC2	0		PPP1R7	0
C22orf23	0		C22orf23	0		C22orf23	0		HYAL2	0		STYXL1	0		C22orf23	0
LRRC18	0		LRRC18	0		LRRC18	0		FUT9	0		UBN2	0		LRRC18	0
KCNJ16	0		KCNJ16	0		KCNJ16	0		CHST1	0		JOSD1	0		KCNJ16	0
CLSTN2	0		CLSTN2	0		CLSTN2	0		ARAP3	0		GIT1	0		CLSTN2	0
CYB5R1	0		CYB5R1	0		CYB5R1	0		CLCN4	0		NOXO1	0		CYB5R1	0
OSBPL6	0		OSBPL6	0		OSBPL6	0		SYN2	0		ETNK2	0		OSBPL6	0
MOB1B	0		MOB1B	0		MOB1B	0		KCNK7	0		PAFAH1B3	0		MOB1B	0
CFAP206	0		CFAP206	0		CFAP206	0		ATE1	0		TRAPPC6A	0		CFAP206	0
SRD5A2	0		SRD5A2	0		SRD5A2	0		ARHGAP19	0		PRELID3B	0		SRD5A2	0
PTPRT	0		PTPRT	0		PTPRT	0		FUT1	0		VPS45	0		PTPRT	0
VWCE	0		VWCE	0		VWCE	0		SOX13	0		PLEKHA6	0		VWCE	0
ZMYND12	0		ZMYND12	0		ZMYND12	0		STARD3	0		WDR18	0		ZMYND12	0
C20orf85	0		C20orf85	0		C20orf85	0		ADAM23	0		METTL9	0		C20orf85	0
SLC9A8	0		SLC9A8	0		SLC9A8	0		GFM1	0		WDR46	0		SLC9A8	0
NWD1	0		NWD1	0		NWD1	0		PDE11A	0		RNF10	0		NWD1	0
SLAIN2	0		SLAIN2	0		SLAIN2	0		TSPAN7	0		CIZ1	0		SLAIN2	0
RIBC1	0		RIBC1	0		RIBC1	0		HOXD8	0		LRRC41	0		RIBC1	0
SERPINA6	0		SERPINA6	0		SERPINA6	0		KLF11	0		MTFR1L	0		SERPINA6	0
BBOF1	0		BBOF1	0		BBOF1	0		HOXD3	0		ISYNA1	0		BBOF1	0
ADCY2	0		ADCY2	0		ADCY2	0		PCYT1B	0		ZZZ3	0		ADCY2	0
NPIPB9	0		NPIPB9	0		NPIPB9	0		MYH3	0		DHX57	0		NPIPB9	0
ZSCAN5A	0		ZSCAN5A	0		ZSCAN5A	0		PHLPP2	0		EIF4H	0		ZSCAN5A	0
EXTL2	0		EXTL2	0		EXTL2	0		SLC9A3R2	0		APLP1	0		EXTL2	0
CWH43	0		CWH43	0		CWH43	0		GLUD2	0		MIEF2	0		CWH43	0
CLMN	0		CLMN	0		CLMN	0		RALA	0		ATP8B3	0		CLMN	0
ROPN1B	0		ROPN1B	0		ROPN1B	0		EGFL8	0		WNK2	0		ROPN1B	0
ZNFX1	0		ZNFX1	0		ZNFX1	0		ARRB1	0		SEC61A2	0		ZNFX1	0
TMPRSS7	0		TMPRSS7	0		TMPRSS7	0		CDH10	0		BSPRY	0		TMPRSS7	0
MIA	0		MIA	0		MIA	0		ADAM2	0		IGSF9	0		MIA	0
TRAK1	0		TRAK1	0		TRAK1	0		TM4SF18	0		APH1A	0		TRAK1	0
ZNF648	0		ZNF648	0		ZNF648	0		SAMD8	0		NUMBL	0		ZNF648	0
WDR17	0		WDR17	0		WDR17	0		NOSTRIN	0		FN3KRP	0		WDR17	0
DPP6	0		DPP6	0		DPP6	0		C2CD4B	0		LTBP4	0		DPP6	0
MORN1	0		MORN1	0		MORN1	0		HOXD9	0		JAGN1	0		MORN1	0
NHLRC4	0		NHLRC4	0		NHLRC4	0		IDO2	0		CCDC51	0		NHLRC4	0
STK16	0		STK16	0		STK16	0		HECW2	0		MAEA	0		STK16	0
SSUH2	0		SSUH2	0		SSUH2	0		CYFIP1	0		GAL3ST1	0		SSUH2	0
TSNAXIP1	0		TSNAXIP1	0		TSNAXIP1	0		C1QTNF5	0		NUDCD3	0		TSNAXIP1	0
KCNH3	0		KCNH3	0		KCNH3	0		ATP1B3	0		SEMA3D	0		KCNH3	0
HSPA12A	0		HSPA12A	0		HSPA12A	0		ZBTB46	0		SH3D19	0		HSPA12A	0
APOO	0		APOO	0		APOO	0		RGL1	0		EPN3	0		APOO	0
DZIP1	0		DZIP1	0		DZIP1	0		WARS	0		SNRNP35	0		DZIP1	0
KPNA7	0		KPNA7	0		KPNA7	0		CACNG8	0		ARL9	0		KPNA7	0
BCAS3	0		BCAS3	0		BCAS3	0		CELA3A	0		ZNF76	0		BCAS3	0
HACD4	0		HACD4	0		HACD4	0		ATP11C	0		CEP104	0		HACD4	0
WRAP53	0		WRAP53	0		WRAP53	0		LRRTM1	0		GNG4	0		WRAP53	0
C1orf189	0		C1orf189	0		C1orf189	0		SH2B3	0		KCMF1	0		C1orf189	0
SLC9C2	0		SLC9C2	0		SLC9C2	0		TCN2	0		NUDCD1	0		SLC9C2	0
KLHL13	0		KLHL13	0		KLHL13	0		DNASE1L1	0		PTRH2	0		KLHL13	0
CCDC113	0		CCDC113	0		CCDC113	0		FATE1	0		GLRB	0		CCDC113	0
DIO1	0		DIO1	0		DIO1	0		SEMA3G	0		HEATR6	0		DIO1	0
ZACN	0		ZACN	0		ZACN	0		CA4	0		VGLL4	0		ZACN	0
HS3ST6	0		HS3ST6	0		HS3ST6	0		C1QTNF9B	0		ERI3	0		HS3ST6	0
CSRP3	0		CSRP3	0		CSRP3	0		VAT1	0		TCF20	0		CSRP3	0
PHF7	0		PHF7	0		PHF7	0		MYLK2	0		TAF4	0		PHF7	0
DCDC2B	0		DCDC2B	0		DCDC2B	0		SOX8	0		KIFAP3	0		DCDC2B	0
PRKAR2A	0		PRKAR2A	0		PRKAR2A	0		MTMR9	0		RHPN2	0		PRKAR2A	0
SCARF2	0		SCARF2	0		SCARF2	0		SLC35G1	0		ZNF7	0		SCARF2	0
AK8	0		AK8	0		AK8	0		CHM	0		RALGAPB	0		AK8	0
LMNTD1	0		LMNTD1	0		LMNTD1	0		COLEC10	0		TFDP2	0		LMNTD1	0
OTUD4	0		OTUD4	0		OTUD4	0		KIF1B	0		FBLIM1	0		OTUD4	0
ARHGEF28	0		ARHGEF28	0		ARHGEF28	0		ARHGAP17	0		CNTD2	0		ARHGEF28	0
CCDC33	0		CCDC33	0		CCDC33	0		RAB5C	0		CHML	0		CCDC33	0
TDRD7	0		TDRD7	0		TDRD7	0		LOXHD1	0		ZNF133	0		TDRD7	0
C9orf43	0		C9orf43	0		C9orf43	0		SLC25A28	0		ZDHHC13	0		C9orf43	0
PITPNA	0		PITPNA	0		PITPNA	0		ZNF674	0		PKP4	0		PITPNA	0
GRIN3B	0		GRIN3B	0		GRIN3B	0		GRK7	0		NGEF	0		GRIN3B	0
ASB14	0		ASB14	0		ASB14	0		CD109	0		ANKRD52	0		ASB14	0
AGBL2	0		AGBL2	0		AGBL2	0		MAB21L1	0		MFSD9	0		AGBL2	0
FAM166B	0		FAM166B	0		FAM166B	0		RASAL2	0		FGF12	0		FAM166B	0
HHATL	0		HHATL	0		HHATL	0		MYO18A	0		UNC45A	0		HHATL	0
SOAT1	0		SOAT1	0		SOAT1	0		PALD1	0		MTFR1	0		SOAT1	0
CCDC170	0		CCDC170	0		CCDC170	0		C1QTNF9	0		COA4	0		CCDC170	0
CAMSAP1	0		CAMSAP1	0		CAMSAP1	0		GRIK1	0		ERMP1	0		CAMSAP1	0
SERPINI2	0		SERPINI2	0		SERPINI2	0		ME3	0		SOHLH2	0		SERPINI2	0
C4orf47	0		C4orf47	0		C4orf47	0		CPLX1	0		TRNAU1AP	0		C4orf47	0
VWA5A	0		VWA5A	0		VWA5A	0		STAB2	0		CKAP4	0		VWA5A	0
TSEN2	0		TSEN2	0		TSEN2	0		SRGAP2	0		TNS4	0		TSEN2	0
NCR3LG1	0		NCR3LG1	0		NCR3LG1	0		ZNF577	0		APOL2	0		NCR3LG1	0
TMEM190	0		TMEM190	0		TMEM190	0		LHX6	0		ZFP64	0		TMEM190	0
EFHC2	0		EFHC2	0		EFHC2	0		CNTNAP3	0		LSM14B	0		EFHC2	0
FMN2	0		FMN2	0		FMN2	0		KLF7	0		VCX	0		FMN2	0
PPIP5K1	0		PPIP5K1	0		PPIP5K1	0		ACSM6	0		THNSL1	0		PPIP5K1	0
LRRC37B	0		LRRC37B	0		LRRC37B	0		ZBTB17	0		WDR90	0		LRRC37B	0
PCDH7	0		PCDH7	0		PCDH7	0		CBLN2	0		RNF24	0		PCDH7	0
LRRC46	0		LRRC46	0		LRRC46	0		CRYBB2	0		LTBP3	0		LRRC46	0
MYH10	0		MYH10	0		MYH10	0		GNA14	0		YY1AP1	0		MYH10	0
ZNF99	0		ZNF99	0		ZNF99	0		NPR3	0		RRP1	0		ZNF99	0
SPAG8	0		SPAG8	0		SPAG8	0		USHBP1	0		TFCP2	0		SPAG8	0
ANKUB1	0		ANKUB1	0		ANKUB1	0		RAPGEF4	0		PLEKHG6	0		ANKUB1	0
PNLDC1	0		PNLDC1	0		PNLDC1	0		AS3MT	0		RDX	0		PNLDC1	0
PPP2R3B	0		PPP2R3B	0		PPP2R3B	0		STAB1	0		RHBDL2	0		PPP2R3B	0
DSTYK	0		DSTYK	0		DSTYK	0		ATXN3	0		COPS8	0		DSTYK	0
EFCAB1	0		EFCAB1	0		EFCAB1	0		RGS12	0		C11orf58	0		EFCAB1	0
KLHL32	0		KLHL32	0		KLHL32	0		ZP2	0		MIEN1	0		KLHL32	0
ARHGAP39	0		ARHGAP39	0		ARHGAP39	0		TMEM31	0		STEAP2	0		ARHGAP39	0
DTX3	0		DTX3	0		DTX3	0		PRKAR1B	0		FAM189B	0		DTX3	0
PAPSS1	0		PAPSS1	0		PAPSS1	0		VAT1L	0		LYSMD1	0		PAPSS1	0
ANKRD23	0		ANKRD23	0		ANKRD23	0		SNAP23	0		TMED3	0		ANKRD23	0
NCS1	0		NCS1	0		NCS1	0		SYN3	0		FAM222B	0		NCS1	0
C7orf57	0		C7orf57	0		C7orf57	0		CDH7	0		NELFB	0		C7orf57	0
ADGRA1	0		ADGRA1	0		ADGRA1	0		SPRY3	0		PMEPA1	0		ADGRA1	0
ECT2L	0		ECT2L	0		ECT2L	0		HERC2	0		MLF1	0		ECT2L	0
FAM163A	0		FAM163A	0		FAM163A	0		CELA3B	0		RAET1E	0		FAM163A	0
OMG	0		OMG	0		OMG	0		PPFIA3	0		TMEM44	0		OMG	0
C9orf24	0		C9orf24	0		C9orf24	0		CARTPT	0		RHBDL1	0		C9orf24	0
PAF1	0		PAF1	0		PAF1	0		STARD4	0		SCAMP1	0		PAF1	0
SPATA17	0		SPATA17	0		SPATA17	0		ZNF620	0		HMGXB4	0		SPATA17	0
IGSF10	0		IGSF10	0		IGSF10	0		PTPRR	0		MFSD6	0		IGSF10	0
PINLYP	0		PINLYP	0		PINLYP	0		KCNF1	0		ZC3H11A	0		PINLYP	0
IQCD	0		IQCD	0		IQCD	0		PCCA	0		GPN2	0		IQCD	0
CFAP73	0		CFAP73	0		CFAP73	0		HTR3C	0		CLSTN1	0		CFAP73	0
SAP18	0		SAP18	0		SAP18	0		BIRC6	0		KREMEN1	0		SAP18	0
ENDOG	0		ENDOG	0		ENDOG	0		DOCK4	0		PCDHB10	0		ENDOG	0
MT3	0		MT3	0		MT3	0		NAT8	0		NEURL1B	0		MT3	0
RSPH14	0		RSPH14	0		RSPH14	0		VAMP3	0		MYCBP	0		RSPH14	0
CCDC74A	0		CCDC74A	0		CCDC74A	0		DHODH	0		NAA25	0		CCDC74A	0
MOCS3	0		MOCS3	0		MOCS3	0		ARHGEF18	0		SEMA6C	0		MOCS3	0
WDR47	0		WDR47	0		WDR47	0		GNAZ	0		PTHLH	0		WDR47	0
CNNM2	0		CNNM2	0		CNNM2	0		MYCT1	0		SBK1	0		CNNM2	0
CCDC153	0		CCDC153	0		CCDC153	0		NR2C1	0		COIL	0		CCDC153	0
KCTD11	0		KCTD11	0		KCTD11	0		TMIE	0		SPINK13	0		KCTD11	0
REC114	0		REC114	0		REC114	0		CHGA	0		PSG4	0		REC114	0
NBEA	0		NBEA	0		NBEA	0		ZNF728	0		THAP3	0		NBEA	0
WDR73	0		WDR73	0		WDR73	0		LDLRAD3	0		CHRNB1	0		WDR73	0
CCDC181	0		CCDC181	0		CCDC181	0		NPPC	0		CNP	0		CCDC181	0
JOSD2	0		JOSD2	0		JOSD2	0		DPY19L2	0		FKBP3	0		JOSD2	0
APH1B	0		APH1B	0		APH1B	0		ANGEL1	0		SYCP2	0		APH1B	0
CIB1	0		CIB1	0		CIB1	0		DNASE1L3	0		PODXL2	0		CIB1	0
ENKD1	0		ENKD1	0		ENKD1	0		KBTBD11	0		WDR31	0		ENKD1	0
CPEB1	0		CPEB1	0		CPEB1	0		MINK1	0		XPR1	0		CPEB1	0
FXYD1	0		FXYD1	0		FXYD1	0		ASAH2	0		CUEDC1	0		FXYD1	0
PHC1	0		PHC1	0		PHC1	0		RAB11FIP3	0		NET1	0		PHC1	0
RAB44	0		RAB44	0		RAB44	0		PLA1A	0		SAP30BP	0		RAB44	0
C1orf87	0		C1orf87	0		C1orf87	0		TCF15	0		PM20D2	0		C1orf87	0
PNMA1	0		PNMA1	0		PNMA1	0		KBTBD2	0		FAM131A	0		PNMA1	0
IFIT1	0		IFIT1	0		IFIT1	0		ZSWIM2	0		UBE4B	0		IFIT1	0
GNAL	0		GNAL	0		GNAL	0		ELF2	0		ZFPL1	0		GNAL	0
ANKFN1	0		ANKFN1	0		ANKFN1	0		TMOD2	0		TTLL4	0		ANKFN1	0
FBXO31	0		FBXO31	0		FBXO31	0		FAM124A	0		IGFBP4	0		FBXO31	0
CEP126	0		CEP126	0		CEP126	0		SPINK8	0		EPB41L1	0		CEP126	0
BICC1	0		BICC1	0		BICC1	0		PARVB	0		LYPLA2	0		BICC1	0
GLIPR1L2	0		GLIPR1L2	0		GLIPR1L2	0		SNTG2	0		R3HDM1	0		GLIPR1L2	0
RABL2A	0		RABL2A	0		RABL2A	0		ARHGAP26	0		ARHGEF10	0		RABL2A	0
PNMA6A	0		PNMA6A	0		PNMA6A	0		DNMBP	0		TOP1MT	0		PNMA6A	0
C17orf50	0		C17orf50	0		C17orf50	0		BCORL1	0		NREP	0		C17orf50	0
CROCC	0		CROCC	0		CROCC	0		ANKRD33	0		PATZ1	0		CROCC	0
MAPKBP1	0		MAPKBP1	0		MAPKBP1	0		HSPA12B	0		THUMPD2	0		MAPKBP1	0
AZIN1	0		AZIN1	0		AZIN1	0		SH3TC2	0		ZDHHC18	0		AZIN1	0
DUSP19	0		DUSP19	0		DUSP19	0		B3GALT1	0		PCSK4	0		DUSP19	0
SPEF1	0		SPEF1	0		SPEF1	0		PEA15	0		LEMD2	0		SPEF1	0
MED31	0		MED31	0		MED31	0		BEX1	0		PIEZO1	0		MED31	0
DNER	0		DNER	0		DNER	0		MYPN	0		YBX2	0		DNER	0
STAM2	0		STAM2	0		STAM2	0		PRND	0		SRSF12	0		STAM2	0
PSD3	0		PSD3	0		PSD3	0		TRIM60	0		URB2	0		PSD3	0
COPRS	0		COPRS	0		COPRS	0		SALL3	0		MORN3	0		COPRS	0
C9orf116	0		C9orf116	0		C9orf116	0		PRX	0		MAMSTR	0		C9orf116	0
COL21A1	0		COL21A1	0		COL21A1	0		FAM234B	0		ZBTB10	0		COL21A1	0
FRMPD2	0		FRMPD2	0		FRMPD2	0		RIPPLY3	0		PA2G4	0		FRMPD2	0
ZNF546	0		ZNF546	0		ZNF546	0		MED23	0		PRKRIP1	0		ZNF546	0
ARHGAP18	0		ARHGAP18	0		ARHGAP18	0		SDC3	0		SPRYD4	0		ARHGAP18	0
EFHB	0		EFHB	0		EFHB	0		DYNC1I2	0		PRPF18	0		EFHB	0
CCDC184	0		CCDC184	0		CCDC184	0		DNAH1	0		ZC3H15	0		CCDC184	0
AMELY	0		AMELY	0		AMELY	0		RAB40A	0		CARD14	0		AMELY	0
SCGB2B2	0		SCGB2B2	0		SCGB2B2	0		THEM5	0		ARFIP1	0		SCGB2B2	0
C5orf49	0		C5orf49	0		C5orf49	0		MOB2	0		RGMA	0		C5orf49	0
ZC2HC1A	0		ZC2HC1A	0		ZC2HC1A	0		STC2	0		TMEM40	0		ZC2HC1A	0
GPC3	0		GPC3	0		GPC3	0		KCTD12	0		LRP11	0		GPC3	0
PRLHR	0		PRLHR	0		PRLHR	0		GIMAP8	0		SAPCD2	0		PRLHR	0
EIF4G3	0		EIF4G3	0		EIF4G3	0		PAN2	0		ZNF33A	0		EIF4G3	0
UHRF1BP1L	0		UHRF1BP1L	0		UHRF1BP1L	0		TOP3B	0		THUMPD3	0		UHRF1BP1L	0
WDFY1	0		WDFY1	0		WDFY1	0		CDYL2	0		JRK	0		WDFY1	0
OIT3	0		OIT3	0		OIT3	0		AFF1	0		PPP1R1A	0		OIT3	0
PRR18	0		PRR18	0		PRR18	0		PLD2	0		THEM6	0		PRR18	0
PPEF2	0		PPEF2	0		PPEF2	0		RBP7	0		NIPSNAP1	0		PPEF2	0
CFAP58	0		CFAP58	0		CFAP58	0		PEX12	0		SPATS2L	0		CFAP58	0
TMEM212	0		TMEM212	0		TMEM212	0		ST8SIA6	0		PCDHB13	0		TMEM212	0
STX18	0		STX18	0		STX18	0		LAP3	0		NOC4L	0		STX18	0
CCNA1	0		CCNA1	0		CCNA1	0		CYB5RL	0		ASPG	0		CCNA1	0
COL28A1	0		COL28A1	0		COL28A1	0		PTCHD3	0		PPP1R14D	0		COL28A1	0
MTF1	0		MTF1	0		MTF1	0		TLL1	0		HDHD3	0		MTF1	0
POTEI	0		POTEI	0		POTEI	0		ARL4A	0		SNRNP48	0		POTEI	0
TCTEX1D4	0		TCTEX1D4	0		TCTEX1D4	0		SLC30A3	0		TDRD5	0		TCTEX1D4	0
DDI2	0		DDI2	0		DDI2	0		EHD4	0		FBRSL1	0		DDI2	0
SERPINB10	0		SERPINB10	0		SERPINB10	0		NTAN1	0		SOX12	0		SERPINB10	0
ATP6V1D	0		ATP6V1D	0		ATP6V1D	0		SRR	0		KIAA0319	0		ATP6V1D	0
CNIH3	0		CNIH3	0		CNIH3	0		SEC22C	0		DNPEP	0		CNIH3	0
RNF150	0		RNF150	0		RNF150	0		ZNF436	0		ERLIN2	0		RNF150	0
TNNT3	0		TNNT3	0		TNNT3	0		ZMAT1	0		RIMS1	0		TNNT3	0
CYB5D1	0		CYB5D1	0		CYB5D1	0		UNC5A	0		YIPF2	0		CYB5D1	0
ZNF474	0		ZNF474	0		ZNF474	0		AGAP6	0		ASCC3	0		ZNF474	0
STX2	0		STX2	0		STX2	0		ZNF559-ZNF177	0		PAM16	0		STX2	0
NUP50	0		NUP50	0		NUP50	0		NCOA1	0		ZNF281	0		NUP50	0
BEST4	0		BEST4	0		BEST4	0		ZDHHC17	0		OLA1	0		BEST4	0
CPEB3	0		CPEB3	0		CPEB3	0		IBA57	0		DPCD	0		CPEB3	0
SPAG7	0		SPAG7	0		SPAG7	0		SV2C	0		SHISA3	0		SPAG7	0
ENPP3	0		ENPP3	0		ENPP3	0		SIPA1L2	0		CTHRC1	0		ENPP3	0
ZBTB33	0		ZBTB33	0		ZBTB33	0		AFAP1L1	0		PRELID2	0		ZBTB33	0
CCDC114	0		CCDC114	0		CCDC114	0		FAM124B	0		KIAA0100	0		CCDC114	0
G6PC	0		G6PC	0		G6PC	0		STRN3	0		GIGYF1	0		G6PC	0
ZNF713	0		ZNF713	0		ZNF713	0		ADIPOR2	0		ZNF341	0		ZNF713	0
ZNF709	0		ZNF709	0		ZNF709	0		DENND6A	0		PHOSPHO2	0		ZNF709	0
UBQLNL	0		UBQLNL	0		UBQLNL	0		KIAA1549	0		TPRA1	0		UBQLNL	0
NBAS	0		NBAS	0		NBAS	0		ZNF75D	0		OBP2B	0		NBAS	0
DCT	0		DCT	0		DCT	0		CDCP2	0		PHRF1	0		DCT	0
LEKR1	0		LEKR1	0		LEKR1	0		MED12	0		TCEA2	0		LEKR1	0
ADAM12	0		ADAM12	0		ADAM12	0		NPTXR	0		POPDC3	0		ADAM12	0
PPP1R32	0		PPP1R32	0		PPP1R32	0		CCNB3	0		PANX2	0		PPP1R32	0
FABP6	0		FABP6	0		FABP6	0		PKD1L1	0		RERG	0		FABP6	0
RNF6	0		RNF6	0		RNF6	0		SLC30A7	0		KAZN	0		RNF6	0
LRRC61	0		LRRC61	0		LRRC61	0		SPTA1	0		NIFK	0		LRRC61	0
SAP30	0		SAP30	0		SAP30	0		SRL	0		RBM17	0		SAP30	0
UBB	0		UBB	0		UBB	0		VAMP5	0		ATXN7L3	0		UBB	0
PAQR8	0		PAQR8	0		PAQR8	0		BTBD17	0		TULP4	0		PAQR8	0
FAM81B	0		FAM81B	0		FAM81B	0		NEURL4	0		PLEKHG4B	0		FAM81B	0
DOC2A	0		DOC2A	0		DOC2A	0		PRDM11	0		EPHX3	0		DOC2A	0
NXF2B	0		NXF2B	0		NXF2B	0		TREH	0		ZNF428	0		NXF2B	0
KLHL41	0		KLHL41	0		KLHL41	0		KAT6A	0		SH3GL1	0		KLHL41	0
FCF1	0		FCF1	0		FCF1	0		MAB21L2	0		ARHGAP20	0		FCF1	0
TCP10L	0		TCP10L	0		TCP10L	0		ZNF41	0		TBC1D32	0		TCP10L	0
C1QTNF8	0		C1QTNF8	0		C1QTNF8	0		PDILT	0		PFN2	0		C1QTNF8	0
ERICH3	0		ERICH3	0		ERICH3	0		RASIP1	0		KCNB2	0		ERICH3	0
ING1	0		ING1	0		ING1	0		CYB5D2	0		ENSA	0		ING1	0
PLEKHS1	0		PLEKHS1	0		PLEKHS1	0		ZMIZ1	0		C1orf35	0		PLEKHS1	0
NCOA2	0		NCOA2	0		NCOA2	0		RASL10A	0		FSIP2	0		NCOA2	0
SPATA4	0		SPATA4	0		SPATA4	0		RNF144A	0		SPTB	0		SPATA4	0
SSBP3	0		SSBP3	0		SSBP3	0		FAM114A2	0		HBE1	0		SSBP3	0
PCDHB1	0		PCDHB1	0		PCDHB1	0		RALGAPA2	0		ZNF239	0		PCDHB1	0
ANKMY2	0		ANKMY2	0		ANKMY2	0		DEFA6	0		SCAMP3	0		ANKMY2	0
C4orf36	0		C4orf36	0		C4orf36	0		SRGAP2B	0		SUCO	0		C4orf36	0
VPS13C	0		VPS13C	0		VPS13C	0		EXOC6	0		UBE3C	0		VPS13C	0
ERICH5	0		ERICH5	0		ERICH5	0		ZNF660	0		SCG5	0		ERICH5	0
PSENEN	0		PSENEN	0		PSENEN	0		SMARCD1	0		GAS2	0		PSENEN	0
CCDC102A	0		CCDC102A	0		CCDC102A	0		NCOA5	0		DCUN1D5	0		CCDC102A	0
TEX26	0		TEX26	0		TEX26	0		ARHGAP27	0		ZNF408	0		TEX26	0
NPIPA3	0		NPIPA3	0		NPIPA3	0		SV2B	0		KIAA0895	0		NPIPA3	0
CCDC125	0		CCDC125	0		CCDC125	0		KIF26A	0		LGALS7B	0		CCDC125	0
CLHC1	0		CLHC1	0		CLHC1	0		TEP1	0		PCDHB9	0		CLHC1	0
PPM1H	0		PPM1H	0		PPM1H	0		POMP	0		NOL10	0		PPM1H	0
C8orf48	0		C8orf48	0		C8orf48	0		MAP3K6	0		ZNF622	0		C8orf48	0
ENPP4	0		ENPP4	0		ENPP4	0		AGAP5	0		SERTAD4	0		ENPP4	0
IDNK	0		IDNK	0		IDNK	0		FGD5	0		BRIX1	0		IDNK	0
NPAP1	0		NPAP1	0		NPAP1	0		NXF3	0		P2RY6	0		NPAP1	0
SHISA6	0		SHISA6	0		SHISA6	0		RAB3C	0		RNF170	0		SHISA6	0
GAS7	0		GAS7	0		GAS7	0		AGAP4	0		C5orf22	0		GAS7	0
EFCAB12	0		EFCAB12	0		EFCAB12	0		PTCD2	0		HGSNAT	0		EFCAB12	0
CRISPLD1	0		CRISPLD1	0		CRISPLD1	0		PISD	0		FAM98A	0		CRISPLD1	0
DCDC1	0		DCDC1	0		DCDC1	0		FOLH1	0		MYO10	0		DCDC1	0
GMPR2	0		GMPR2	0		GMPR2	0		SBF2	0		CLPSL1	0		GMPR2	0
ZNF653	0		ZNF653	0		ZNF653	0		TXNDC16	0		DNAH14	0		ZNF653	0
ABHD12B	0		ABHD12B	0		ABHD12B	0		LY6G6F	0		SCRN1	0		ABHD12B	0
PLD6	0		PLD6	0		PLD6	0		TNMD	0		MAP1B	0		PLD6	0
BORCS8	0		BORCS8	0		BORCS8	0		LRRC3B	0		HEPACAM2	0		BORCS8	0
SOWAHA	0		SOWAHA	0		SOWAHA	0		RFX3	0		MORN4	0		SOWAHA	0
NPAS3	0		NPAS3	0		NPAS3	0		KCNIP1	0		HMGB3	0		NPAS3	0
ZNF440	0		ZNF440	0		ZNF440	0		PPM1F	0		RSRC1	0		ZNF440	0
TP53AIP1	0		TP53AIP1	0		TP53AIP1	0		KIAA0355	0		ZNF514	0		TP53AIP1	0
RRAGD	0		RRAGD	0		RRAGD	0		ASRGL1	0		FLYWCH2	0		RRAGD	0
EFNB3	0		EFNB3	0		EFNB3	0		DLGAP2	0		CAPN5	0		EFNB3	0
ZNF808	0		ZNF808	0		ZNF808	0		CAPN11	0		MPC2	0		ZNF808	0
RIIAD1	0		RIIAD1	0		RIIAD1	0		PDPR	0		TATDN1	0		RIIAD1	0
ANKRD54	0		ANKRD54	0		ANKRD54	0		ZNF541	0		PLAA	0		ANKRD54	0
ZNF599	0		ZNF599	0		ZNF599	0		NDRG4	0		SLX4IP	0		ZNF599	0
IQSEC1	0		IQSEC1	0		IQSEC1	0		ERVFRD-1	0		ATP11B	0		IQSEC1	0
CCDC190	0		CCDC190	0		CCDC190	0		CEP68	0		PRLR	0		CCDC190	0
GDPD1	0		GDPD1	0		GDPD1	0		KIF25	0		CIART	0		GDPD1	0
ELMOD1	0		ELMOD1	0		ELMOD1	0		JMJD1C	0		MDK	0		ELMOD1	0
ARHGEF37	0		ARHGEF37	0		ARHGEF37	0		BSN	0		GPBP1L1	0		ARHGEF37	0
LRRC6	0		LRRC6	0		LRRC6	0		CMIP	0		DOHH	0		LRRC6	0
PACRG	0		PACRG	0		PACRG	0		TMEM255B	0		QSOX1	0		PACRG	0
CLEC19A	0		CLEC19A	0		CLEC19A	0		TBC1D13	0		CCDC34	0		CLEC19A	0
TRDMT1	0		TRDMT1	0		TRDMT1	0		SPTBN5	0		C12orf73	0		TRDMT1	0
TRAPPC8	0		TRAPPC8	0		TRAPPC8	0		DENND4A	0		ZDHHC5	0		TRAPPC8	0
APOBEC4	0		APOBEC4	0		APOBEC4	0		NOVA2	0		RHBDD3	0		APOBEC4	0
RIBC2	0		RIBC2	0		RIBC2	0		CTTNBP2NL	0		ARFGEF1	0		RIBC2	0
CHMP2A	0		CHMP2A	0		CHMP2A	0		DPP8	0		SPESP1	0		CHMP2A	0
HIPK1	0		HIPK1	0		HIPK1	0		MYO7B	0		TRIP10	0		HIPK1	0
IGFBP2	0		IGFBP2	0		IGFBP2	0		TBC1D15	0		SRGAP1	0		IGFBP2	0
LIPJ	0		LIPJ	0		LIPJ	0		BTBD10	0		GPR137	0		LIPJ	0
SNX14	0		SNX14	0		SNX14	0		ZNF347	0		C1orf174	0		SNX14	0
KCNMB2	0		KCNMB2	0		KCNMB2	0		CLEC1A	0		TMEM132A	0		KCNMB2	0
COPG2	0		COPG2	0		COPG2	0		TBKBP1	0		IGSF1	0		COPG2	0
C6orf118	0		C6orf118	0		C6orf118	0		CYTL1	0		FAM120AOS	0		C6orf118	0
CCDC157	0		CCDC157	0		CCDC157	0		SERF1B	0		PDIK1L	0		CCDC157	0
PPM1E	0		PPM1E	0		PPM1E	0		LRRC70	0		TAC1	0		PPM1E	0
NAF1	0		NAF1	0		NAF1	0		POLN	0		ZNF121	0		NAF1	0
TTC23L	0		TTC23L	0		TTC23L	0		FAM167B	0		TPBG	0		TTC23L	0
C2orf81	0		C2orf81	0		C2orf81	0		SRGAP2C	0		CDH24	0		C2orf81	0
KLHDC7A	0		KLHDC7A	0		KLHDC7A	0		RNF165	0		ZNF148	0		KLHDC7A	0
ZNF584	0		ZNF584	0		ZNF584	0		IQCK	0		FSTL5	0		ZNF584	0
CNIH2	0		CNIH2	0		CNIH2	0		NOCT	0		VIL1	0		CNIH2	0
TMC3	0		TMC3	0		TMC3	0		RGS7BP	0		LCN12	0		TMC3	0
MED25	0		MED25	0		MED25	0		TMEM184B	0		SUDS3	0		MED25	0
REEP1	0		REEP1	0		REEP1	0		CPNE8	0		DCUN1D4	0		REEP1	0
ASB12	0		ASB12	0		ASB12	0		SLC35E4	0		TSN	0		ASB12	0
CTXN1	0		CTXN1	0		CTXN1	0		NKAPL	0		SHC2	0		CTXN1	0
TUBGCP2	0		TUBGCP2	0		TUBGCP2	0		PALMD	0		FBXO27	0		TUBGCP2	0
ZNF561	0		ZNF561	0		ZNF561	0		ANO2	0		MKRN1	0		ZNF561	0
ALG10B	0		ALG10B	0		ALG10B	0		TRIML2	0		KLHL17	0		ALG10B	0
NPIPA5	0		NPIPA5	0		NPIPA5	0		ABHD6	0		PCDH1	0		NPIPA5	0
ZNF19	0		ZNF19	0		ZNF19	0		DPRX	0		SBNO1	0		ZNF19	0
PRR29	0		PRR29	0		PRR29	0		SPRED3	0		MARCH7	0		PRR29	0
ZFAND4	0		ZFAND4	0		ZFAND4	0		MTRF1L	0		LMF2	0		ZFAND4	0
C1GALT1C1L	0		C1GALT1C1L	0		C1GALT1C1L	0		ZNF548	0		PDCD6	0		C1GALT1C1L	0
C11orf74	0		C11orf74	0		C11orf74	0		ZNF366	0		PCMTD2	0		C11orf74	0
ANKRD13D	0		ANKRD13D	0		ANKRD13D	0		GIPC2	0		MROH6	0		ANKRD13D	0
AFTPH	0		AFTPH	0		AFTPH	0		GGN	0		PUM3	0		AFTPH	0
C4orf33	0		C4orf33	0		C4orf33	0		SCGB1D2	0		GLG1	0		C4orf33	0
ZFYVE16	0		ZFYVE16	0		ZFYVE16	0		ANKRD20A1	0		ZNF485	0		ZFYVE16	0
SYT10	0		SYT10	0		SYT10	0		EPB41L4A	0		R3HDM2	0		SYT10	0
PDCD6IP	0		PDCD6IP	0		PDCD6IP	0		GRASP	0		PTGFRN	0		PDCD6IP	0
FBRS	0		FBRS	0		FBRS	0		WSCD1	0		EFHD1	0		FBRS	0
CTXN2	0		CTXN2	0		CTXN2	0		ISLR2	0		GLB1L2	0		CTXN2	0
C22orf15	0		C22orf15	0		C22orf15	0		POLA1	0		NOL9	0		C22orf15	0
VWA5B2	0		VWA5B2	0		VWA5B2	0		NOL4L	0		KRCC1	0		VWA5B2	0
VWA3A	0		VWA3A	0		VWA3A	0		MICALL1	0		DPY19L4	0		VWA3A	0
UBE3D	0		UBE3D	0		UBE3D	0		C19orf18	0		INSL4	0		UBE3D	0
C2CD2L	0		C2CD2L	0		C2CD2L	0		AMY2B	0		ANKRD18A	0		C2CD2L	0
AGAP9	0		AGAP9	0		AGAP9	0		LONRF1	0		TMEM161A	0		AGAP9	0
CHCHD6	0		CHCHD6	0		CHCHD6	0		FEZ2	0		CCDC24	0		CHCHD6	0
C17orf97	0		C17orf97	0		C17orf97	0		MYOM3	0		PCDHGA10	0		C17orf97	0
CD164	0		CD164	0		CD164	0		CDC42EP3	0		MMEL1	0		CD164	0
MAP1A	0		MAP1A	0		MAP1A	0		BAALC	0		TPRG1L	0		MAP1A	0
HAGH	0		HAGH	0		HAGH	0		EEF2K	0		ARHGEF16	0		HAGH	0
AXDND1	0		AXDND1	0		AXDND1	0		SERINC1	0		MRTO4	0		AXDND1	0
UBAC1	0		UBAC1	0		UBAC1	0		RNF144B	0		NTPCR	0		UBAC1	0
CCDC146	0		CCDC146	0		CCDC146	0		ZNF449	0		NSMF	0		CCDC146	0
ZNF552	0		ZNF552	0		ZNF552	0		SNCB	0		FNDC4	0		ZNF552	0
DCAF12L1	0		DCAF12L1	0		DCAF12L1	0		CCM2L	0		SMIM5	0		DCAF12L1	0
CXorf58	0		CXorf58	0		CXorf58	0		TMEM94	0		RNF114	0		CXorf58	0
DPF1	0		DPF1	0		DPF1	0		ODF3L2	0		C2CD2	0		DPF1	0
FMN1	0		FMN1	0		FMN1	0		RUNDC3B	0		MYO19	0		FMN1	0
TTC9B	0		TTC9B	0		TTC9B	0		HMGN5	0		MPLKIP	0		TTC9B	0
HIGD2B	0		HIGD2B	0		HIGD2B	0		SIN3B	0		UNC119B	0		HIGD2B	0
FAM104B	0		FAM104B	0		FAM104B	0		ARL15	0		LMBRD2	0		FAM104B	0
ROGDI	0		ROGDI	0		ROGDI	0		TAF1C	0		AMMECR1L	0		ROGDI	0
LRRC37A3	0		LRRC37A3	0		LRRC37A3	0		ELMSAN1	0		DIP2C	0		LRRC37A3	0
TMEM131	0		TMEM131	0		TMEM131	0		ZNF560	0		TCAF1	0		TMEM131	0
ENOX1	0		ENOX1	0		ENOX1	0		FAM219A	0		CCDC77	0		ENOX1	0
LCOR	0		LCOR	0		LCOR	0		MMRN2	0		FAM217B	0		LCOR	0
LRRC73	0		LRRC73	0		LRRC73	0		SPATA16	0		TPD52L2	0		LRRC73	0
C1orf141	0		C1orf141	0		C1orf141	0		RANBP10	0		CCDC151	0		C1orf141	0
CCDC60	0		CCDC60	0		CCDC60	0		RNF38	0		RGS17	0		CCDC60	0
OSCP1	0		OSCP1	0		OSCP1	0		BTBD3	0		STK35	0		OSCP1	0
NAA40	0		NAA40	0		NAA40	0		NSRP1	0		PRPSAP1	0		NAA40	0
RBKS	0		RBKS	0		RBKS	0		CSPP1	0		CC2D1A	0		RBKS	0
SCCPDH	0		SCCPDH	0		SCCPDH	0		GSTT2B	0		RAP1GAP2	0		SCCPDH	0
CTDP1	0		CTDP1	0		CTDP1	0		RGCC	0		PITPNM1	0		CTDP1	0
KIAA0825	0		KIAA0825	0		KIAA0825	0		EEPD1	0		RRNAD1	0		KIAA0825	0
BAIAP3	0		BAIAP3	0		BAIAP3	0		ZNF479	0		SPECC1	0		BAIAP3	0
CIR1	0		CIR1	0		CIR1	0		FRMD4A	0		PIN4	0		CIR1	0
LXN	0		LXN	0		LXN	0		TNFAIP8L1	0		WFDC10B	0		LXN	0
NPM2	0		NPM2	0		NPM2	0		PTX4	0		MANEAL	0		NPM2	0
ANXA11	0		ANXA11	0		ANXA11	0		BFSP1	0		HILPDA	0		ANXA11	0
ZNF264	0		ZNF264	0		ZNF264	0		PHF24	0		TVP23A	0		ZNF264	0
SPATA6L	0		SPATA6L	0		SPATA6L	0		CNTNAP3B	0		CDKN2AIPNL	0		SPATA6L	0
VWA7	0		VWA7	0		VWA7	0		NYAP1	0		PPP1R14B	0		VWA7	0
FER1L5	0		FER1L5	0		FER1L5	0		TCTEX1D1	0		PAPPA	0		FER1L5	0
C2orf50	0		C2orf50	0		C2orf50	0		KRT222	0		STK31	0		C2orf50	0
CFAP157	0		CFAP157	0		CFAP157	0		SH3BP4	0		LARP6	0		CFAP157	0
CFAP126	0		CFAP126	0		CFAP126	0		MIER2	0		XKRX	0		CFAP126	0
ZNF843	0		ZNF843	0		ZNF843	0		ZNF765	0		SFT2D3	0		ZNF843	0
PKIB	0		PKIB	0		PKIB	0		RBM45	0		PRR14L	0		PKIB	0
LRRIQ1	0		LRRIQ1	0		LRRIQ1	0		XIRP2	0		GABPB2	0		LRRIQ1	0
FBP2	0		FBP2	0		FBP2	0		CORO2B	0		ZNF771	0		FBP2	0
KIAA0556	0		KIAA0556	0		KIAA0556	0		ZBTB8A	0		ZFAND1	0		KIAA0556	0
FAM178B	0		FAM178B	0		FAM178B	0		ANO10	0		OAZ2	0		FAM178B	0
WDR93	0		WDR93	0		WDR93	0		DCDC2C	0		PACRGL	0		WDR93	0
CCDC80	0		CCDC80	0		CCDC80	0		CLEC4F	0		NRARP	0		CCDC80	0
DALRD3	0		DALRD3	0		DALRD3	0		ARRDC2	0		SCRN3	0		DALRD3	0
FAM183A	0		FAM183A	0		FAM183A	0		ZFP28	0		TMEM87B	0		FAM183A	0
DEFB124	0		DEFB124	0		DEFB124	0		TMEM70	0		CDHR2	0		DEFB124	0
RUFY2	0		RUFY2	0		RUFY2	0		FAM110D	0		BRAT1	0		RUFY2	0
CCDC17	0		CCDC17	0		CCDC17	0		RIC8B	0		ZNF140	0		CCDC17	0
THYN1	0		THYN1	0		THYN1	0		FAM189A1	0		TBC1D8	0		THYN1	0
TSGA13	0		TSGA13	0		TSGA13	0		TMEM233	0		PCDHB2	0		TSGA13	0
GLT8D1	0		GLT8D1	0		GLT8D1	0		FAM222A	0		WDR66	0		GLT8D1	0
ZNF214	0		ZNF214	0		ZNF214	0		TTLL10	0		THOP1	0		ZNF214	0
KIAA2012	0		KIAA2012	0		KIAA2012	0		DAND5	0		ZNF354A	0		KIAA2012	0
STOX1	0		STOX1	0		STOX1	0		WEE2	0		EFS	0		STOX1	0
C20orf96	0		C20orf96	0		C20orf96	0		FHOD1	0		TMEM39B	0		C20orf96	0
CD164L2	0		CD164L2	0		CD164L2	0		MADCAM1	0		TUFT1	0		CD164L2	0
CD200R1L	0		CD200R1L	0		CD200R1L	0		ZDHHC22	0		SCNM1	0		CD200R1L	0
ENKUR	0		ENKUR	0		ENKUR	0		NUP160	0		FAM136A	0		ENKUR	0
MTHFSD	0		MTHFSD	0		MTHFSD	0		FAR1	0		CD3EAP	0		MTHFSD	0
CFAP46	0		CFAP46	0		CFAP46	0		RC3H2	0		TMEM69	0		CFAP46	0
LRRC74B	0		LRRC74B	0		LRRC74B	0		DCUN1D2	0		PAQR4	0		LRRC74B	0
LANCL2	0		LANCL2	0		LANCL2	0		PPARGC1B	0		SYT7	0		LANCL2	0
BCO2	0		BCO2	0		BCO2	0		ZNF547	0		RITA1	0		BCO2	0
PPIAL4E	0		PPIAL4E	0		PPIAL4E	0		GAS2L1	0		GTPBP2	0		PPIAL4E	0
CCDC30	0		CCDC30	0		CCDC30	0		SH3TC1	0		DTWD1	0		CCDC30	0
TUBA4B	0		TUBA4B	0		TUBA4B	0		ANAPC2	0		NT5DC3	0		TUBA4B	0
OCA2	0		OCA2	0		OCA2	0		SRFBP1	0		KNOP1	0		OCA2	0
C1orf158	0		C1orf158	0		C1orf158	0		RAVER2	0		C19orf44	0		C1orf158	0
COL16A1	0		COL16A1	0		COL16A1	0		TTLL3	0		ZNF320	0		COL16A1	0
ARMC4	0		ARMC4	0		ARMC4	0		CAPZA2	0		TMEM62	0		ARMC4	0
MLXIP	0		MLXIP	0		MLXIP	0		ACTR1A	0		FAM110A	0		MLXIP	0
CCDC160	0		CCDC160	0		CCDC160	0		MCTP1	0		SBNO2	0		CCDC160	0
ZNF473	0		ZNF473	0		ZNF473	0		FAM107A	0		BCCIP	0		ZNF473	0
SCPEP1	0		SCPEP1	0		SCPEP1	0		GPATCH2L	0		C1orf50	0		SCPEP1	0
C1QTNF4	0		C1QTNF4	0		C1QTNF4	0		PURG	0		SCIN	0		C1QTNF4	0
C5orf15	0		C5orf15	0		C5orf15	0		SH3BP2	0		MTRNR2L1	0		C5orf15	0
CATSPERD	0		CATSPERD	0		CATSPERD	0		LRRC49	0		IQCE	0		CATSPERD	0
THAP10	0		THAP10	0		THAP10	0		REP15	0		ZNF532	0		THAP10	0
TCEANC2	0		TCEANC2	0		TCEANC2	0		SKAP2	0		ZNF692	0		TCEANC2	0
TMEM232	0		TMEM232	0		TMEM232	0		CFDP1	0		ANKS3	0		TMEM232	0
PRUNE2	0		PRUNE2	0		PRUNE2	0		TMEM100	0		XAGE1B	0		PRUNE2	0
ZNF432	0		ZNF432	0		ZNF432	0		ZNF343	0		SMOC1	0		ZNF432	0
VWA3B	0		VWA3B	0		VWA3B	0		ZC3H3	0		RNF183	0		VWA3B	0
KNCN	0		KNCN	0		KNCN	0		EIF2B2	0		FKBP9	0		KNCN	0
TENM4	0		TENM4	0		TENM4	0		CSNK2A3	0		SPSB1	0		TENM4	0
VWC2L	0		VWC2L	0		VWC2L	0		LIMS3	0		WDR27	0		VWC2L	0
SEC14L3	0		SEC14L3	0		SEC14L3	0		MAN2C1	0		SDAD1	0		SEC14L3	0
CHST9	0		CHST9	0		CHST9	0		SPEM1	0		CCDC121	0		CHST9	0
CCDC189	0		CCDC189	0		CCDC189	0		TM6SF1	0		RNF121	0		CCDC189	0
PSMD10	0		PSMD10	0		PSMD10	0		PHF20L1	0		CCDC58	0		PSMD10	0
SPRYD3	0		SPRYD3	0		SPRYD3	0		NACC2	0		PLEKHN1	0		SPRYD3	0
KRTAP13-4	0		KRTAP13-4	0		KRTAP13-4	0		CC2D2B	0		ARHGEF4	0		KRTAP13-4	0
C11orf65	0		C11orf65	0		C11orf65	0		STON2	0		ZNF587	0		C11orf65	0
NCBP3	0		NCBP3	0		NCBP3	0		NBPF15	0		PLEKHG5	0		NCBP3	0
STK11IP	0		STK11IP	0		STK11IP	0		KLHDC8A	0		ANXA10	0		STK11IP	0
THEGL	0		THEGL	0		THEGL	0		ZNF175	0		BZW1	0		THEGL	0
FAM229B	0		FAM229B	0		FAM229B	0		NEURL3	0		GMEB2	0		FAM229B	0
ENO4	0		ENO4	0		ENO4	0		ZNF518B	0		SCUBE3	0		ENO4	0
CCDC8	0		CCDC8	0		CCDC8	0		BRINP1	0		NKIRAS2	0		CCDC8	0
PELI2	0		PELI2	0		PELI2	0		SAMD14	0		TM2D1	0		PELI2	0
EFCAB6	0		EFCAB6	0		EFCAB6	0		IZUMO1	0		SIPA1	0		EFCAB6	0
LRRC43	0		LRRC43	0		LRRC43	0		ABLIM2	0		C2orf68	0		LRRC43	0
SYT9	0		SYT9	0		SYT9	0		ZNF45	0		TMEM101	0		SYT9	0
CCDC81	0		CCDC81	0		CCDC81	0		MYRIP	0		TMEM254	0		CCDC81	0
TBCA	0		TBCA	0		TBCA	0		TRAF3IP2	0		SPTBN2	0		TBCA	0
CFAP47	0		CFAP47	0		CFAP47	0		RGPD4	0		LETM2	0		CFAP47	0
C2CD5	0		C2CD5	0		C2CD5	0		PSG2	0		TIPRL	0		C2CD5	0
ITGB8	0		ITGB8	0		ITGB8	0		PPP1R9B	0		ERC1	0		ITGB8	0
IQCH	0		IQCH	0		IQCH	0		SBK3	0		C8orf33	0		IQCH	0
ZNF429	0		ZNF429	0		ZNF429	0		PFAS	0		VSNL1	0		ZNF429	0
RPRML	0		RPRML	0		RPRML	0		FAM90A1	0		AHDC1	0		RPRML	0
SAMD15	0		SAMD15	0		SAMD15	0		ZNF467	0		KIAA1841	0		SAMD15	0
MARCH10	0		MARCH10	0		MARCH10	0		CEACAM20	0		MLLT11	0		MARCH10	0
NCBP2L	0		NCBP2L	0		NCBP2L	0		PDCL	0		PDGFRL	0		NCBP2L	0
MS4A8	0		MS4A8	0		MS4A8	0		ZBTB26	0		ARMC1	0		MS4A8	0
SFXN3	0		SFXN3	0		SFXN3	0		GHDC	0		MFSD2B	0		SFXN3	0
MRLN	0		MRLN	0		MRLN	0		GFOD2	0		ATXN2L	0		MRLN	0
OCEL1	0		OCEL1	0		OCEL1	0		TPD52L3	0		ZNF268	0		OCEL1	0
NSMCE1	0		NSMCE1	0		NSMCE1	0		EXOC3L1	0		ZNF391	0		NSMCE1	0
PROCA1	0		PROCA1	0		PROCA1	0		ZNF665	0		C17orf75	0		PROCA1	0
LCA5L	0		LCA5L	0		LCA5L	0		ZNF235	0		BCAP29	0		LCA5L	0
PRRT1	0		PRRT1	0		PRRT1	0		CRYBG3	0		AP1S1	0		PRRT1	0
CFAP99	0		CFAP99	0		CFAP99	0		KANK3	0		TMEM222	0		CFAP99	0
SARM1	0		SARM1	0		SARM1	0		HACE1	0		EXOC6B	0		SARM1	0
RBM27	0		RBM27	0		RBM27	0		FAM120B	0		C16orf91	0		RBM27	0
CNTD1	0		CNTD1	0		CNTD1	0		MSMP	0		MISP	0		CNTD1	0
HMGXB3	0		HMGXB3	0		HMGXB3	0		RNASE13	0		ZMIZ2	0		HMGXB3	0
NOXRED1	0		NOXRED1	0		NOXRED1	0		NPIPA1	0		CDR2L	0		NOXRED1	0
FAM149A	0		FAM149A	0		FAM149A	0		OR10J3	0		TMEM187	0		FAM149A	0
CASC1	0		CASC1	0		CASC1	0		LYSMD2	0		GPSM1	0		CASC1	0
LRRC34	0		LRRC34	0		LRRC34	0		FAM214B	0		NMU	0		LRRC34	0
FSIP1	0		FSIP1	0		FSIP1	0		MCMBP	0		C11orf68	0		FSIP1	0
CALML4	0		CALML4	0		CALML4	0		STXBP6	0		SYAP1	0		CALML4	0
ZNF606	0		ZNF606	0		ZNF606	0		ADAD2	0		ZNF576	0		ZNF606	0
APOL6	0		APOL6	0		APOL6	0		SYCP2L	0		LRRC45	0		APOL6	0
ANKRD42	0		ANKRD42	0		ANKRD42	0		PLEKHO2	0		IQCC	0		ANKRD42	0
OR6A2	0		OR6A2	0		OR6A2	0		RELL1	0		RBM41	0		OR6A2	0
TTC25	0		TTC25	0		TTC25	0		FMNL3	0		ZNF638	0		TTC25	0
ZNF497	0		ZNF497	0		ZNF497	0		MROH2B	0		PAQR7	0		ZNF497	0
TCEAL3	0		TCEAL3	0		TCEAL3	0		DOC2B	0		SH3BP5L	0		TCEAL3	0
APPL2	0		APPL2	0		APPL2	0		CORO6	0		GSKIP	0		APPL2	0
ICA1L	0		ICA1L	0		ICA1L	0		PRH1	0		AMZ2	0		ICA1L	0
TMCO5A	0		TMCO5A	0		TMCO5A	0		TMCC3	0		SOWAHC	0		TMCO5A	0
SMIM19	0		SMIM19	0		SMIM19	0		RANBP6	0		BCL2L15	0		SMIM19	0
TMEM252	0		TMEM252	0		TMEM252	0		VASH1	0		C2orf76	0		TMEM252	0
FAM228B	0		FAM228B	0		FAM228B	0		GINS3	0		PPP1R35	0		FAM228B	0
STMND1	0		STMND1	0		STMND1	0		GCOM1	0		RASGEF1A	0		STMND1	0
AMPD3	0		AMPD3	0		AMPD3	0		MSS51	0		CABYR	0		AMPD3	0
ZNF853	0		ZNF853	0		ZNF853	0		INO80C	0		RBM42	0		ZNF853	0
ZNF273	0		ZNF273	0		ZNF273	0		LYG1	0		ZNF618	0		ZNF273	0
DLEC1	0		DLEC1	0		DLEC1	0		ZNF71	0		ENOX2	0		DLEC1	0
DET1	0		DET1	0		DET1	0		MYZAP	0		SHROOM2	0		DET1	0
RCBTB1	0		RCBTB1	0		RCBTB1	0		SCML2	0		NBL1	0		RCBTB1	0
CIPC	0		CIPC	0		CIPC	0		LRCOL1	0		C15orf41	0		CIPC	0
TRMT1L	0		TRMT1L	0		TRMT1L	0		FAM72A	0		IGSF8	0		TRMT1L	0
RBM43	0		RBM43	0		RBM43	0		PDZD9	0		RRP15	0		RBM43	0
ZNF658	0		ZNF658	0		ZNF658	0		CASKIN2	0		TMEM106B	0		ZNF658	0
TMEM178A	0		TMEM178A	0		TMEM178A	0		FAM193A	0		SSNA1	0		TMEM178A	0
ZFHX2	0		ZFHX2	0		ZFHX2	0		CD300LG	0		ZNF358	0		ZFHX2	0
C6orf226	0		C6orf226	0		C6orf226	0		NRG3	0		DCBLD1	0		C6orf226	0
C11orf52	0		C11orf52	0		C11orf52	0		SNX16	0		ZNF3	0		C11orf52	0
FAM86B1	0		FAM86B1	0		FAM86B1	0		C1orf115	0		FCHO1	0		FAM86B1	0
CCDC175	0		CCDC175	0		CCDC175	0		FAM89A	0		ANKEF1	0		CCDC175	0
RNF151	0		RNF151	0		RNF151	0		BIN3	0		CPLX2	0		RNF151	0
ZBTB48	0		ZBTB48	0		ZBTB48	0		SRP14	0		MAMDC4	0		ZBTB48	0
C18orf25	0		C18orf25	0		C18orf25	0		KRTAP5-10	0		ZNF146	0		C18orf25	0
C17orf80	0		C17orf80	0		C17orf80	0		C18orf54	0		TRNP1	0		C17orf80	0
ANKRD45	0		ANKRD45	0		ANKRD45	0		PABPC1L2A	0		NUDT17	0		ANKRD45	0
TMEM174	0		TMEM174	0		TMEM174	0		ZNF418	0		ZNF626	0		TMEM174	0
CXXC4	0		CXXC4	0		CXXC4	0		ACE	0		ZNF280D	0		CXXC4	0
YLPM1	0		YLPM1	0		YLPM1	0		ZNF621	0		ZNF670	0		YLPM1	0
C16orf71	0		C16orf71	0		C16orf71	0		TAF1B	0		CCDC86	0		C16orf71	0
FAM76A	0		FAM76A	0		FAM76A	0		C16orf78	0		TBCE	0		FAM76A	0
KCNE1B	0		KCNE1B	0		KCNE1B	0		ZNF319	0		METTL2B	0		KCNE1B	0
EFCAB10	0		EFCAB10	0		EFCAB10	0		TOE1	0		FHOD3	0		EFCAB10	0
C11orf16	0		C11orf16	0		C11orf16	0		ENDOU	0		SDF2	0		C11orf16	0
C2orf70	0		C2orf70	0		C2orf70	0		TMEM178B	0		TESC	0		C2orf70	0
SOCS4	0		SOCS4	0		SOCS4	0		SHCBP1L	0		FAM110C	0		SOCS4	0
TCP11X2	0		TCP11X2	0		TCP11X2	0		C3orf20	0		CEP57L1	0		TCP11X2	0
JKAMP	0		JKAMP	0		JKAMP	0		TUBE1	0		C1orf43	0		JKAMP	0
CAPS2	0		CAPS2	0		CAPS2	0		SPATA2	0		UBALD2	0		CAPS2	0
SUGP2	0		SUGP2	0		SUGP2	0		IPO11	0		EBNA1BP2	0		SUGP2	0
C1orf194	0		C1orf194	0		C1orf194	0		FOXL2NB	0		RBBP8NL	0		C1orf194	0
SAXO2	0		SAXO2	0		SAXO2	0		ZNF189	0		RNF32	0		SAXO2	0
CATIP	0		CATIP	0		CATIP	0		ZNF454	0		ZNF48	0		CATIP	0
LY75	0		LY75	0		LY75	0		CAMTA2	0		ZNF883	0		LY75	0
PZP	0		PZP	0		PZP	0		ASB9	0		HGD	0		PZP	0
ZFP3	0		ZFP3	0		ZFP3	0		PRR23C	0		TUBG2	0		ZFP3	0
SCAF8	0		SCAF8	0		SCAF8	0		CCDC149	0		NDRG3	0		SCAF8	0
CPXCR1	0		CPXCR1	0		CPXCR1	0		C2CD4C	0		AVEN	0		CPXCR1	0
CTAGE1	0		CTAGE1	0		CTAGE1	0		TRMT44	0		NAALADL2	0		CTAGE1	0
KIAA1257	0		KIAA1257	0		KIAA1257	0		TMEM235	0		PITPNB	0		KIAA1257	0
FAM92B	0		FAM92B	0		FAM92B	0		CCDC178	0		PRR7	0		FAM92B	0
ZFR2	0		ZFR2	0		ZFR2	0		C6orf163	0		SYT12	0		ZFR2	0
PTRH1	0		PTRH1	0		PTRH1	0		GPR137C	0		ZNF785	0		PTRH1	0
PPP1R36	0		PPP1R36	0		PPP1R36	0		NUTM2A	0		TMEM223	0		PPP1R36	0
DZANK1	0		DZANK1	0		DZANK1	0		KLHDC1	0		PRRC2B	0		DZANK1	0
WDR63	0		WDR63	0		WDR63	0		SMIM9	0		VWDE	0		WDR63	0
WDR78	0		WDR78	0		WDR78	0		ZNF304	0		DMRT2	0		WDR78	0
CFAP61	0		CFAP61	0		CFAP61	0		C11orf91	0		CTNNAL1	0		CFAP61	0
C9orf135	0		C9orf135	0		C9orf135	0		UBAP1L	0		JRKL	0		C9orf135	0
MROH9	0		MROH9	0		MROH9	0		ZNF551	0		KLF8	0		MROH9	0
SPATA33	0		SPATA33	0		SPATA33	0		AJAP1	0		FERMT1	0		SPATA33	0
TEX33	0		TEX33	0		TEX33	0		CEP290	0		CD163L1	0		TEX33	0
C2orf73	0		C2orf73	0		C2orf73	0		IFT140	0		CLPSL2	0		C2orf73	0
C11orf88	0		C11orf88	0		C11orf88	0		BBS4	0		ZNF558	0		C11orf88	0
MDH1B	0		MDH1B	0		MDH1B	0		TMEM67	0		ZFR	0		MDH1B	0
FAM81A	0		FAM81A	0		FAM81A	0		CEP164	0		TMEM209	0		FAM81A	0
PCED1A	0		PCED1A	0		PCED1A	0		IFT122	0		ANKIB1	0		PCED1A	0
CCDC187	0		CCDC187	0		CCDC187	0		DNAI1	0		LRRC42	0		CCDC187	0
SLC4A1	0		SLC4A1	0		SLC4A1	0		RSPH4A	0		ACAP3	0		SLC4A1	0
ALAS2	0		ALAS2	0		ALAS2	0		BBS1	0		FAM229A	0		ALAS2	0
GYPA	0		GYPA	0		GYPA	0		WDR35	0		BTBD7	0		GYPA	0
FECH	0		FECH	0		FECH	0		CCDC40	0		NRSN2	0		FECH	0
HBB	0		HBB	0		HBB	0		RSPH9	0		PLEKHH3	0		HBB	0
AHSP	0		AHSP	0		AHSP	0		BBS5	0		CARHSP1	0		AHSP	0
GYPB	0		GYPB	0		GYPB	0		WDR19	0		MXRA8	0		GYPB	0
KLF1	0		KLF1	0		KLF1	0		INPP5E	0		CAP2	0		KLF1	0
HBD	0		HBD	0		HBD	0		CCDC39	0		FBXO25	0		HBD	0
GATA1	0		GATA1	0		GATA1	0		NPHP4	0		RCN3	0		GATA1	0
HBA2	0		HBA2	0		HBA2	0		FOXJ1	0		EXD3	0		HBA2	0
HBA1	0		HBA1	0		HBA1	0		DNAAF3	0		FAM98C	0		HBA1	0
CA1	0		CA1	0		CA1	0		DNAL1	0		CLIP1	0		CA1	0
HBG1	0		HBG1	0		HBG1	0		B9D2	0		BCAS1	0		HBG1	0
DES	0		DES	0		DES	0		NPHP1	0		CELF4	0		DES	0
RHCE	0		RHCE	0		RHCE	0		BBS9	0		HHIPL2	0		RHCE	0
HBG2	0		HBG2	0		HBG2	0		TTC21B	0		CARD19	0		HBG2	0
ABCB10	0		ABCB10	0		ABCB10	0		ZMYND10	0		DNTTIP1	0		ABCB10	0
HBZ	0		HBZ	0		HBZ	0		DNAH9	0		CENPV	0		HBZ	0
RHD	0		RHD	0		RHD	0		HYDIN	0		PDCD5	0		RHD	0
HBM	0		HBM	0		HBM	0		DNAI2	0		CDHR5	0		HBM	0
GAL	0		GAL	0		GAL	0		DRC1	0		FAM227B	0		GAL	0
COL11A1	0		COL11A1	0		COL11A1	0		C2CD3	0		RNF223	0		COL11A1	0
HBQ1	0		HBQ1	0		HBQ1	0		WDPCP	0		ZNF37A	0		HBQ1	0
ALB	0		ALB	0		ALB	0		ALMS1	0		MAGED2	0		ALB	0
KEL	0		KEL	0		KEL	0		PCM1	0		TASP1	0		KEL	0
NFE2	0		NFE2	0		NFE2	0		CEP83	0		FAM89B	0		NFE2	0
ERMAP	0		ERMAP	0		ERMAP	0		LCA5	0		ZNF33B	0		ERMAP	0
KLK13	0		KLK13	0		KLK13	0		CEP41	0		ZNF207	0		KLK13	0
SLC16A8	0		SLC16A8	0		SLC16A8	0		POC1B	0		EFCAB11	0		SLC16A8	0
TRIM58	0		TRIM58	0		TRIM58	0		SPAG6	0		PALLD	0		TRIM58	0
MMP3	0		MMP3	0		MMP3	0		ALDH1L1	0		PHACTR4	0		MMP3	0
HCCS	0		HCCS	0		HCCS	0		DNAH10	0		UHMK1	0		HCCS	0
FBXO7	0		FBXO7	0		FBXO7	0		PECR	0		SEC14L2	0		FBXO7	0
KRT1	0		KRT1	0		KRT1	0		DNAH3	0		RIC8A	0		KRT1	0
XK	0		XK	0		XK	0		DNAH12	0		ANXA13	0		XK	0
SLC38A7	0		SLC38A7	0		SLC38A7	0		AK7	0		MSANTD3	0		SLC38A7	0
TPH1	0		TPH1	0		TPH1	0		CFAP43	0		HP1BP3	0		TPH1	0
MYL4	0		MYL4	0		MYL4	0		CFAP44	0		DRG2	0		MYL4	0
SLC26A6	0		SLC26A6	0		SLC26A6	0		LZTFL1	0		TTC9	0		SLC26A6	0
ST3GAL3	0		ST3GAL3	0		ST3GAL3	0		DNAH6	0		CCDC71L	0		ST3GAL3	0
CMA1	0		CMA1	0		CMA1	0		TMEM138	0		TCFL5	0		CMA1	0
KCNH2	0		KCNH2	0		KCNH2	0		ALDH1A1	0		FSCN1	0		KCNH2	0
IL1A	0		IL1A	0		IL1A	0		TTC26	0		TMEM189	0		IL1A	0
TRIM10	0		TRIM10	0		TRIM10	0		TRIM32	0		IAH1	0		TRIM10	0
CACNB2	0		CACNB2	0		CACNB2	0		TTC30B	0		TMEM38A	0		CACNB2	0
COL4A6	0		COL4A6	0		COL4A6	0		SLC27A1	0		CORO2A	0		COL4A6	0
LRRC15	0		LRRC15	0		LRRC15	0		DNAH2	0		ZNF652	0		LRRC15	0
ITGA7	0		ITGA7	0		ITGA7	0		KIF24	0		ANO8	0		ITGA7	0
LAMA2	0		LAMA2	0		LAMA2	0		CYP2A13	0		GPATCH2	0		LAMA2	0
MFAP5	0		MFAP5	0		MFAP5	0		DNAH7	0		PCNP	0		MFAP5	0
ITGA11	0		ITGA11	0		ITGA11	0		TCTE1	0		SHROOM1	0		ITGA11	0
P2RY12	0		P2RY12	0		P2RY12	0		ATR	0		SDE2	0		P2RY12	0
NEU3	0		NEU3	0		NEU3	0		PPIL6	0		KRIT1	0		NEU3	0
SYN1	0		SYN1	0		SYN1	0		SLC22A4	0		USP53	0		SYN1	0
ARG1	0		ARG1	0		ARG1	0		ATP12A	0		ZNF667	0		ARG1	0
XG	0		XG	0		XG	0		CYP2A6	0		LAPTM4A	0		XG	0
LTBP2	0		LTBP2	0		LTBP2	0		SLC22A5	0		APMAP	0		LTBP2	0
ITLN1	0		ITLN1	0		ITLN1	0		DYNLRB2	0		MYL6B	0		ITLN1	0
TSPO2	0		TSPO2	0		TSPO2	0		GFM2	0		PTGR2	0		TSPO2	0
SULT4A1	0		SULT4A1	0		SULT4A1	0		ROPN1L	0		SURF6	0		SULT4A1	0
PLA2G2A	0		PLA2G2A	0		PLA2G2A	0		TEKT1	0		LMLN	0		PLA2G2A	0
CCL11	0		CCL11	0		CCL11	0		CCP110	0		CCDC43	0		CCL11	0
NGF	0		NGF	0		NGF	0		CYP2C8	0		CMYA5	0		NGF	0
GBA	0		GBA	0		GBA	0		RSPH10B	0		LRRC47	0		GBA	0
AOC3	0		AOC3	0		AOC3	0		SLC13A4	0		DCST2	0		AOC3	0
GREM1	0		GREM1	0		GREM1	0		TEKT2	0		TENM1	0		GREM1	0
CAMK1G	0		CAMK1G	0		CAMK1G	0		ODF1	0		KHDC1L	0		CAMK1G	0
PDE6G	0		PDE6G	0		PDE6G	0		SKP1	0		NUP62CL	0		PDE6G	0
FGF20	0		FGF20	0		FGF20	0		MAK	0		SPIRE2	0		FGF20	0
FOXF2	0		FOXF2	0		FOXF2	0		SLC2A12	0		SNCG	0		FOXF2	0
PHOSPHO1	0		PHOSPHO1	0		PHOSPHO1	0		GSTA2	0		KIAA1586	0		PHOSPHO1	0
LHFPL5	0		LHFPL5	0		LHFPL5	0		ATRIP	0		CASC4	0		LHFPL5	0
TMPRSS9	0		TMPRSS9	0		TMPRSS9	0		ADH6	0		TMEM141	0		TMPRSS9	0
GSTM5	0		GSTM5	0		GSTM5	0		SMYD2	0		C1QTNF6	0		GSTM5	0
AGTR1	0		AGTR1	0		AGTR1	0		SLC4A8	0		ZNF680	0		AGTR1	0
CUL4A	0		CUL4A	0		CUL4A	0		SLC51A	0		PROM2	0		CUL4A	0
ANO1	0		ANO1	0		ANO1	0		DRC3	0		FAM160A2	0		ANO1	0
JAZF1	0		JAZF1	0		JAZF1	0		SLC25A14	0		P3H4	0		JAZF1	0
IL11	0		IL11	0		IL11	0		SLC52A1	0		C17orf58	0		IL11	0
FGF11	0		FGF11	0		FGF11	0		GSTA3	0		NOMO1	0		FGF11	0
FZD2	0		FZD2	0		FZD2	0		ARMC2	0		RUSC1	0		FZD2	0
CLEC4C	0		CLEC4C	0		CLEC4C	0		PIH1D3	0		C5orf51	0		CLEC4C	0
OAZ1	0		OAZ1	0		OAZ1	0		CRB1	0		ZNF623	0		OAZ1	0
WNT2	0		WNT2	0		WNT2	0		NEK5	0		TMEM238	0		WNT2	0
FKBP8	0		FKBP8	0		FKBP8	0		MDM2	0		PRAP1	0		FKBP8	0
S100A12	0		S100A12	0		S100A12	0		SCO2	0		ZNF112	0		S100A12	0
PDE3A	0		PDE3A	0		PDE3A	0		USP9X	0		CDC42EP5	0		PDE3A	0
GABRB2	0		GABRB2	0		GABRB2	0		NEK11	0		CPT1C	0		GABRB2	0
FOXO3	0		FOXO3	0		FOXO3	0		USH2A	0		TSKU	0		FOXO3	0
GPR85	0		GPR85	0		GPR85	0		FTO	0		RGS11	0		GPR85	0
HCN3	0		HCN3	0		HCN3	0		ATP4B	0		SYCE1L	0		HCN3	0
FAH	0		FAH	0		FAH	0		NUBPL	0		FAM171A2	0		FAH	0
ATP2A1	0		ATP2A1	0		ATP2A1	0		TMEM218	0		RASAL1	0		ATP2A1	0
GBGT1	0		GBGT1	0		GBGT1	0		SIX3	0		TMEM61	0		GBGT1	0
CDR1	0		CDR1	0		CDR1	0		HNF4A	0		CEBPZOS	0		CDR1	0
ETNPPL	0		ETNPPL	0		ETNPPL	0		MTUS2	0		AAMDC	0		ETNPPL	0
MPP1	0		MPP1	0		MPP1	0		CDKL1	0		GREB1L	0		MPP1	0
YBX1	0		YBX1	0		YBX1	0		CFAP57	0		HHLA2	0		YBX1	0
CR1L	0		CR1L	0		CR1L	0		TTLL5	0		SPANXB1	0		CR1L	0
ACY1	0		ACY1	0		ACY1	0		PIP	0		TMEM185B	0		ACY1	0
NDOR1	0		NDOR1	0		NDOR1	0		PIFO	0		ZNF326	0		NDOR1	0
AOX1	0		AOX1	0		AOX1	0		GIPR	0		CRIPT	0		AOX1	0
GMPR	0		GMPR	0		GMPR	0		SLC6A6	0		AVL9	0		GMPR	0
LRRC17	0		LRRC17	0		LRRC17	0		C8orf37	0		KTN1	0		LRRC17	0
NLGN1	0		NLGN1	0		NLGN1	0		KCNE1	0		C15orf40	0		NLGN1	0
TFDP1	0		TFDP1	0		TFDP1	0		MAP3K19	0		ZNF260	0		TFDP1	0
PGLYRP4	0		PGLYRP4	0		PGLYRP4	0		PIH1D2	0		ZCCHC17	0		PGLYRP4	0
ABR	0		ABR	0		ABR	0		HSD17B13	0		ERI2	0		ABR	0
LHB	0		LHB	0		LHB	0		ST3GAL6	0		TMEM234	0		LHB	0
CACNA2D3	0		CACNA2D3	0		CACNA2D3	0		YBEY	0		NYNRIN	0		CACNA2D3	0
MAP3K10	0		MAP3K10	0		MAP3K10	0		ABCA13	0		U2SURP	0		MAP3K10	0
PSG9	0		PSG9	0		PSG9	0		TTC29	0		GLB1L3	0		PSG9	0
DPT	0		DPT	0		DPT	0		KAT5	0		ZNF770	0		DPT	0
SPINK6	0		SPINK6	0		SPINK6	0		ERCC4	0		AAGAB	0		SPINK6	0
MMP25	0		MMP25	0		MMP25	0		SPAG17	0		RIMS2	0		MMP25	0
NPL	0		NPL	0		NPL	0		SLC23A1	0		COLCA2	0		NPL	0
CENPI	0		CENPI	0		CENPI	0		ARMC3	0		ZFHX4	0		CENPI	0
MXI1	0		MXI1	0		MXI1	0		ATP13A3	0		NPTX2	0		MXI1	0
MAGEC2	0		MAGEC2	0		MAGEC2	0		CEP162	0		LRRC20	0		MAGEC2	0
MYOZ1	0		MYOZ1	0		MYOZ1	0		ACOX3	0		AIF1L	0		MYOZ1	0
TUBA8	0		TUBA8	0		TUBA8	0		DRC7	0		GLTPD2	0		TUBA8	0
PDE5A	0		PDE5A	0		PDE5A	0		UCN3	0		UBFD1	0		PDE5A	0
DEPDC7	0		DEPDC7	0		DEPDC7	0		SIK3	0		SWT1	0		DEPDC7	0
FOXI2	0		FOXI2	0		FOXI2	0		TEKT4	0		SYNGR4	0		FOXI2	0
NANOS3	0		NANOS3	0		NANOS3	0		MAPK15	0		ZBTB41	0		NANOS3	0
ANKH	0		ANKH	0		ANKH	0		TRPV4	0		C1orf159	0		ANKH	0
ZNF646	0		ZNF646	0		ZNF646	0		KIAA0753	0		TSACC	0		ZNF646	0
NDST2	0		NDST2	0		NDST2	0		L3MBTL1	0		FAM220A	0		NDST2	0
PHEX	0		PHEX	0		PHEX	0		CNTN5	0		ZNF607	0		PHEX	0
UBE2V1	0		UBE2V1	0		UBE2V1	0		DAW1	0		ADPRHL1	0		UBE2V1	0
IL13RA2	0		IL13RA2	0		IL13RA2	0		GCNT1	0		LRRC57	0		IL13RA2	0
NEIL2	0		NEIL2	0		NEIL2	0		CES1	0		CT83	0		NEIL2	0
BCAN	0		BCAN	0		BCAN	0		CDK7	0		PHF13	0		BCAN	0
TRAIP	0		TRAIP	0		TRAIP	0		NAT1	0		PRR15	0		TRAIP	0
EPYC	0		EPYC	0		EPYC	0		CCDC89	0		COMMD2	0		EPYC	0
SLC30A2	0		SLC30A2	0		SLC30A2	0		IQCG	0		ATAD3B	0		SLC30A2	0
DDIAS	0		DDIAS	0		DDIAS	0		HADH	0		ZNF738	0		DDIAS	0
PAGE2B	0		PAGE2B	0		PAGE2B	0		CYP4V2	0		TJAP1	0		PAGE2B	0
CCBE1	0		CCBE1	0		CCBE1	0		BTRC	0		NFATC4	0		CCBE1	0
UBXN6	0		UBXN6	0		UBXN6	0		HCN4	0		KCNMB4	0		UBXN6	0
STRADB	0		STRADB	0		STRADB	0		CSNK1A1	0		ATAT1	0		STRADB	0
KCNG2	0		KCNG2	0		KCNG2	0		USP21	0		ADAMTSL5	0		KCNG2	0
IL27	0		IL27	0		IL27	0		CSNK1G1	0		TMEM52	0		IL27	0
HEYL	0		HEYL	0		HEYL	0		SCGB2A1	0		RBM12B	0		HEYL	0
NSUN3	0		NSUN3	0		NSUN3	0		LMX1A	0		FAM185A	0		NSUN3	0
HSPB6	0		HSPB6	0		HSPB6	0		KDM1B	0		CEP95	0		HSPB6	0
PGA5	0		PGA5	0		PGA5	0		FDXR	0		ZNF605	0		PGA5	0
SNX3	0		SNX3	0		SNX3	0		SUGT1	0		CRACR2B	0		SNX3	0
FOXO4	0		FOXO4	0		FOXO4	0		ST8SIA5	0		TMEM123	0		FOXO4	0
HK1	0		HK1	0		HK1	0		DHRS9	0		TP53I13	0		HK1	0
HIST2H4A	0		HIST2H4A	0		HIST2H4A	0		RBM20	0		TIGD7	0		HIST2H4A	0
ADIPOR1	0		ADIPOR1	0		ADIPOR1	0		CCDC78	0		ZC3HAV1L	0		ADIPOR1	0
LBX2	0		LBX2	0		LBX2	0		STRC	0		TMCO4	0		LBX2	0
RDH16	0		RDH16	0		RDH16	0		GNE	0		CCDC127	0		RDH16	0
PMEL	0		PMEL	0		PMEL	0		CFAP53	0		ZNF322	0		PMEL	0
SIAH2	0		SIAH2	0		SIAH2	0		MNS1	0		ZNF793	0		SIAH2	0
GFPT2	0		GFPT2	0		GFPT2	0		PIN1	0		RHNO1	0		GFPT2	0
UBE2B	0		UBE2B	0		UBE2B	0		MORN5	0		WDR91	0		UBE2B	0
NCOA4	0		NCOA4	0		NCOA4	0		ABAT	0		C1orf52	0		NCOA4	0
PLIN3	0		PLIN3	0		PLIN3	0		CCDC96	0		GPRIN1	0		PLIN3	0
GET4	0		GET4	0		GET4	0		P2RX6	0		SAC3D1	0		GET4	0
CISD2	0		CISD2	0		CISD2	0		DNAJA4	0		PFN4	0		CISD2	0
MNX1	0		MNX1	0		MNX1	0		CSMD1	0		ANKRD13B	0		MNX1	0
APBA1	0		APBA1	0		APBA1	0		NRF1	0		CCDC25	0		APBA1	0
SLITRK2	0		SLITRK2	0		SLITRK2	0		SLC17A8	0		VGF	0		SLITRK2	0
FAIM2	0		FAIM2	0		FAIM2	0		ZBBX	0		ZNF528	0		FAIM2	0
ATP6V0D2	0		ATP6V0D2	0		ATP6V0D2	0		POLI	0		C12orf56	0		ATP6V0D2	0
EPHA3	0		EPHA3	0		EPHA3	0		TRIM33	0		HTATSF1	0		EPHA3	0
ST13	0		ST13	0		ST13	0		RANBP2	0		NXPH4	0		ST13	0
TANGO2	0		TANGO2	0		TANGO2	0		CLCNKA	0		EFCAB2	0		TANGO2	0
PCDHA8	0		PCDHA8	0		PCDHA8	0		DZIP1L	0		CSRP2	0		PCDHA8	0
BRICD5	0		BRICD5	0		BRICD5	0		RAD51B	0		C15orf61	0		BRICD5	0
RFESD	0		RFESD	0		RFESD	0		EFCAB7	0		ZNF839	0		RFESD	0
OSBP2	0		OSBP2	0		OSBP2	0		ALKBH3	0		NPIPB15	0		OSBP2	0
PAGE2	0		PAGE2	0		PAGE2	0		SMPD3	0		GCN1	0		PAGE2	0
ARTN	0		ARTN	0		ARTN	0		USP43	0		CEACAM19	0		ARTN	0
TRPM2	0		TRPM2	0		TRPM2	0		ADGRG7	0		METTL7B	0		TRPM2	0
CYSLTR2	0		CYSLTR2	0		CYSLTR2	0		KIF27	0		METRN	0		CYSLTR2	0
SERF2	0		SERF2	0		SERF2	0		CERS6	0		BTBD16	0		SERF2	0
PLEKHH1	0		PLEKHH1	0		PLEKHH1	0		HIF1AN	0		CASKIN1	0		PLEKHH1	0
MAF1	0		MAF1	0		MAF1	0		ZSCAN4	0		SLC2A4RG	0		MAF1	0
TDRD9	0		TDRD9	0		TDRD9	0		DRD1	0		C6orf52	0		TDRD9	0
TMEM255A	0		TMEM255A	0		TMEM255A	0		ZNF396	0		TTC22	0		TMEM255A	0
PRPH2	0		PRPH2	0		PRPH2	0		CNTF	0		FAM114A1	0		PRPH2	0
NME8	0		NME8	0		NME8	0		PLG	0		C17orf53	0		NME8	0
SMOC2	0		SMOC2	0		SMOC2	0		SNTN	0		LRRC40	0		SMOC2	0
SOX21	0		SOX21	0		SOX21	0		SLC7A4	0		ELMOD2	0		SOX21	0
C18orf21	0		C18orf21	0		C18orf21	0		CAPSL	0		ATXN7L3B	0		C18orf21	0
ZMAT4	0		ZMAT4	0		ZMAT4	0		DEGS2	0		CAMK2N1	0		ZMAT4	0
HES7	0		HES7	0		HES7	0		ZNF446	0		VASH2	0		HES7	0
CENPO	0		CENPO	0		CENPO	0		SGPL1	0		ZNF32	0		CENPO	0
RGS10	0		RGS10	0		RGS10	0		CDK20	0		ZNF415	0		RGS10	0
PITHD1	0		PITHD1	0		PITHD1	0		EYA1	0		LMNTD2	0		PITHD1	0
CSDC2	0		CSDC2	0		CSDC2	0		CCT6B	0		TDRP	0		CSDC2	0
IFIT1B	0		IFIT1B	0		IFIT1B	0		LHX8	0		PERM1	0		IFIT1B	0
USP35	0		USP35	0		USP35	0		TTF1	0		FAM160B2	0		USP35	0
ZNF282	0		ZNF282	0		ZNF282	0		GLRA2	0		CSRNP2	0		ZNF282	0
NOTUM	0		NOTUM	0		NOTUM	0		INSL5	0		KIAA0895L	0		NOTUM	0
TPGS1	0		TPGS1	0		TPGS1	0		CLDN8	0		PPP1R37	0		TPGS1	0
PPM1A	0		PPM1A	0		PPM1A	0		MAATS1	0		GLYATL2	0		PPM1A	0
EDC3	0		EDC3	0		EDC3	0		PPP1R42	0		NXNL2	0		EDC3	0
TENM2	0		TENM2	0		TENM2	0		METTL14	0		ZNF12	0		TENM2	0
MTX1	0		MTX1	0		MTX1	0		GP9	0		CFAP36	0		MTX1	0
PRRX2	0		PRRX2	0		PRRX2	0		TRIM17	0		ANKRD34B	0		PRRX2	0
ALG10	0		ALG10	0		ALG10	0		ALS2	0		SNCAIP	0		ALG10	0
MIER3	0		MIER3	0		MIER3	0		CFAP100	0		C11orf86	0		MIER3	0
PPP3R1	0		PPP3R1	0		PPP3R1	0		DSCAM	0		ZNF229	0		PPP3R1	0
TMEM158	0		TMEM158	0		TMEM158	0		CCDC13	0		TMEM200B	0		TMEM158	0
RPIA	0		RPIA	0		RPIA	0		PIK3R4	0		C6orf89	0		RPIA	0
PPM1L	0		PPM1L	0		PPM1L	0		LPAR3	0		LACTB2	0		PPM1L	0
RTN1	0		RTN1	0		RTN1	0		STOML3	0		NUP210L	0		RTN1	0
CLEC2A	0		CLEC2A	0		CLEC2A	0		HTR3B	0		ZNF768	0		CLEC2A	0
MMP23B	0		MMP23B	0		MMP23B	0		AGBL4	0		LRRC26	0		MMP23B	0
RGS6	0		RGS6	0		RGS6	0		KCNB1	0		AGBL5	0		RGS6	0
C22orf31	0		C22orf31	0		C22orf31	0		UBXN11	0		C12orf29	0		C22orf31	0
CPNE9	0		CPNE9	0		CPNE9	0		WWOX	0		TEX261	0		CPNE9	0
U2AF1L5	0		U2AF1L5	0		U2AF1L5	0		SMPD2	0		DPP3	0		U2AF1L5	0
ZNF555	0		ZNF555	0		ZNF555	0		GRM5	0		ZNF83	0		ZNF555	0
BEGAIN	0		BEGAIN	0		BEGAIN	0		AMOT	0		STPG1	0		BEGAIN	0
ARHGEF25	0		ARHGEF25	0		ARHGEF25	0		IQUB	0		C3orf67	0		ARHGEF25	0
RNF175	0		RNF175	0		RNF175	0		CAST	0		CREG2	0		RNF175	0
BRAP	0		BRAP	0		BRAP	0		WDR81	0		CDH5	0		BRAP	0
ARHGEF10L	0		ARHGEF10L	0		ARHGEF10L	0		FBXO11	0		DLL4	0		ARHGEF10L	0
VPS11	0		VPS11	0		VPS11	0		USP51	0		COL4A2	0		VPS11	0
SMIM24	0		SMIM24	0		SMIM24	0		DYDC1	0		COL4A1	0		SMIM24	0
HPS1	0		HPS1	0		HPS1	0		CERKL	0		ANGPT2	0		HPS1	0
SIGLEC12	0		SIGLEC12	0		SIGLEC12	0		CDHR3	0		SOX18	0		SIGLEC12	0
RERGL	0		RERGL	0		RERGL	0		CNOT1	0		FBN1	0		RERGL	0
CHST13	0		CHST13	0		CHST13	0		PROM1	0		VWF	0		CHST13	0
TMEM130	0		TMEM130	0		TMEM130	0		KCNA1	0		CLDN5	0		TMEM130	0
DBNDD2	0		DBNDD2	0		DBNDD2	0		KPNA3	0		CD34	0		DBNDD2	0
MAP1LC3B2	0		MAP1LC3B2	0		MAP1LC3B2	0		VPS35	0		BGN	0		MAP1LC3B2	0
OR2W3	0		OR2W3	0		OR2W3	0		GYG2	0		SOX17	0		OR2W3	0
LGALS9C	0		LGALS9C	0		LGALS9C	0		GDF9	0		HEY2	0		LGALS9C	0
ZNF749	0		ZNF749	0		ZNF749	0		VPS13B	0		GATA2	0		ZNF749	0
CHAMP1	0		CHAMP1	0		CHAMP1	0		CFAP161	0		AKT3	0		CHAMP1	0
LGALS14	0		LGALS14	0		LGALS14	0		NR1D2	0		FLT4	0		LGALS14	0
BHLHE22	0		BHLHE22	0		BHLHE22	0		MAT1A	0		SERPINE1	0		BHLHE22	0
CABLES2	0		CABLES2	0		CABLES2	0		FBXW10	0		MMP2	0		CABLES2	0
ACTG2	0		ACTG2	0		ACTG2	0		WDR38	0		IL6	0		ACTG2	0
WBP2	0		WBP2	0		WBP2	0		CALM1	0		TAL1	0		WBP2	0
COX7B2	0		COX7B2	0		COX7B2	0		AMY1C	0		APLNR	0		COX7B2	0
GNA12	0		GNA12	0		GNA12	0		TTLL9	0		HEY1	0		GNA12	0
CIB4	0		CIB4	0		CIB4	0		MOK	0		FOXC2	0		CIB4	0
RNF182	0		RNF182	0		RNF182	0		PHF8	0		FLT1	0		RNF182	0
FOLR3	0		FOLR3	0		FOLR3	0		SMR3A	0		FGF2	0		FOLR3	0
C16orf70	0		C16orf70	0		C16orf70	0		C6	0		SELE	0		C16orf70	0
WBP1	0		WBP1	0		WBP1	0		EPPIN	0		NR2F2	0		WBP1	0
ISM1	0		ISM1	0		ISM1	0		PRDX3	0		POSTN	0		ISM1	0
DCUN1D1	0		DCUN1D1	0		DCUN1D1	0		MTTP	0		LAMA4	0		DCUN1D1	0
VSTM1	0		VSTM1	0		VSTM1	0		CCKBR	0		MYLK	0		VSTM1	0
TMEM114	0		TMEM114	0		TMEM114	0		SPA17	0		MSX1	0		TMEM114	0
PAQR9	0		PAQR9	0		PAQR9	0		KIF9	0		NANOG	0		PAQR9	0
SAP130	0		SAP130	0		SAP130	0		WFDC6	0		SMAD1	0		SAP130	0
MAMLD1	0		MAMLD1	0		MAMLD1	0		USP6	0		ELN	0		MAMLD1	0
GRAMD1B	0		GRAMD1B	0		GRAMD1B	0		SPG11	0		SPARC	0		GRAMD1B	0
UNC5C	0		UNC5C	0		UNC5C	0		LPA	0		GPR17	0		UNC5C	0
HAUS4	0		HAUS4	0		HAUS4	0		OPRD1	0		TGFB3	0		HAUS4	0
HPS5	0		HPS5	0		HPS5	0		FBXL13	0		MEIS1	0		HPS5	0
PCGF5	0		PCGF5	0		PCGF5	0		ZNF232	0		MYL7	0		PCGF5	0
ZNF726	0		ZNF726	0		ZNF726	0		ZDHHC11	0		GPR21	0		ZNF726	0
CELF5	0		CELF5	0		CELF5	0		MTMR2	0		GJA5	0		CELF5	0
NAIF1	0		NAIF1	0		NAIF1	0		FGF14	0		TACR1	0		NAIF1	0
CBARP	0		CBARP	0		CBARP	0		NEK10	0		ERG	0		CBARP	0
EIF1B	0		EIF1B	0		EIF1B	0		CNGA4	0		MYH11	0		EIF1B	0
DHX35	0		DHX35	0		DHX35	0		SKIV2L	0		FGFR1	0		DHX35	0
TMEM183A	0		TMEM183A	0		TMEM183A	0		CACNG6	0		GPR4	0		TMEM183A	0
ZMAT2	0		ZMAT2	0		ZMAT2	0		B3GNTL1	0		FSTL1	0		ZMAT2	0
FAM71D	0		FAM71D	0		FAM71D	0		SHQ1	0		HRH1	0		FAM71D	0
TMEM266	0		TMEM266	0		TMEM266	0		FBXW9	0		LGR5	0		TMEM266	0
PLEKHA7	0		PLEKHA7	0		PLEKHA7	0		CRISP2	0		COL15A1	0		PLEKHA7	0
ZNF592	0		ZNF592	0		ZNF592	0		TTLL6	0		NMUR2	0		ZNF592	0
SRCIN1	0		SRCIN1	0		SRCIN1	0		USP19	0		PF4	0		SRCIN1	0
RUNDC3A	0		RUNDC3A	0		RUNDC3A	0		MAML2	0		CYP7A1	0		RUNDC3A	0
KLLN	0		KLLN	0		KLLN	0		WNT9A	0		PLK2	0		KLLN	0
ENTPD7	0		ENTPD7	0		ENTPD7	0		PRMT7	0		SCN5A	0		ENTPD7	0
PRR16	0		PRR16	0		PRR16	0		MCM9	0		NRXN1	0		PRR16	0
SUN3	0		SUN3	0		SUN3	0		CDKL3	0		TEK	0		SUN3	0
CPA6	0		CPA6	0		CPA6	0		DYRK1B	0		PRKCE	0		CPA6	0
C19orf47	0		C19orf47	0		C19orf47	0		HPX	0		EMCN	0		C19orf47	0
VTI1B	0		VTI1B	0		VTI1B	0		GMNC	0		MARK4	0		VTI1B	0
C1orf74	0		C1orf74	0		C1orf74	0		BTBD1	0		NOTCH4	0		C1orf74	0
EMC3	0		EMC3	0		EMC3	0		TAS2R1	0		GPIHBP1	0		EMC3	0
ZNF284	0		ZNF284	0		ZNF284	0		ZSCAN1	0		GPR3	0		ZNF284	0
ZNF697	0		ZNF697	0		ZNF697	0		CELF1	0		CHRM2	0		ZNF697	0
PRICKLE4	0		PRICKLE4	0		PRICKLE4	0		ESRRG	0		GPRC5B	0		PRICKLE4	0
CABP7	0		CABP7	0		CABP7	0		RBM24	0		DLK1	0		CABP7	0
TUBGCP3	0		TUBGCP3	0		TUBGCP3	0		LTB4R2	0		GPER1	0		TUBGCP3	0
CLMP	0		CLMP	0		CLMP	0		LRRC9	0		NOS3	0		CLMP	0
TRUB1	0		TRUB1	0		TRUB1	0		KY	0		GPR173	0		TRUB1	0
STKLD1	0		STKLD1	0		STKLD1	0		CFAP221	0		IL12A	0		STKLD1	0
EXOC1	0		EXOC1	0		EXOC1	0		C21orf58	0		SMAD6	0		EXOC1	0
SAMD11	0		SAMD11	0		SAMD11	0		SLC45A3	0		OXGR1	0		SAMD11	0
SRRD	0		SRRD	0		SRRD	0		MGAT4D	0		PGF	0		SRRD	0
C8orf88	0		C8orf88	0		C8orf88	0		ZPBP	0		FOXF1	0		C8orf88	0
C7orf61	0		C7orf61	0		C7orf61	0		TCP11	0		SLC5A4	0		C7orf61	0
MOSPD1	0		MOSPD1	0		MOSPD1	0		CNOT10	0		GPR182	0		MOSPD1	0
MYO16	0		MYO16	0		MYO16	0		PUDP	0		NPFF	0		MYO16	0
COL1A1	0		COL1A1	0		COL1A1	0		TRIM41	0		ADAMTS1	0		COL1A1	0
COL1A2	0		COL1A2	0		COL1A2	0		AQP10	0		NOG	0		COL1A2	0
COL5A1	0		COL5A1	0		COL5A1	0		TTLL1	0		LYVE1	0		COL5A1	0
