## Supplementary material for "scHumanNet: a single-cell network analysis platform for the study of cell-type specificity of disease genes": data 2. Pan-cancer CSNs degree centrality.xlsx (part 3 of 3)

### Sheet: LC (continued)
Gene	B_cell		Gene	Cancer		Gene	EC		Gene	CAF		Gene	Myeloid		Gene	T_cell
COL3A1	0		COL3A1	0		COL3A1	0		CFAP45	0		SLC22A6	0		COL3A1	0
THBS2	0		THBS2	0		THBS2	0		ASIC1	0		ACSM2B	0		THBS2	0
COL6A3	0		COL6A3	0		COL6A3	0		MEIG1	0		ACKR1	0		COL6A3	0
COL5A2	0		COL5A2	0		COL5A2	0		KIF6	0		ITGB3	0		COL5A2	0
COL10A1	0		COL10A1	0		COL10A1	0		TAX1BP1	0		NEK3	0		COL10A1	0
COL6A1	0		COL6A1	0		COL6A1	0		DNHD1	0		BDKRB2	0		COL6A1	0
COL14A1	0		COL14A1	0		COL14A1	0		AMY2A	0		HTRA1	0		COL14A1	0
FN1	0		FN1	0		FN1	0		SETX	0		ABCC8	0		FN1	0
COL6A2	0		COL6A2	0		COL6A2	0		TSGA10	0		NUAK1	0		COL6A2	0
DCN	0		DCN	0		DCN	0		CAPN10	0		CXCL12	0		DCN	0
LUM	0		LUM	0		LUM	0		ASIC3	0		ROBO4	0		LUM	0
VCAN	0		VCAN	0		VCAN	0		KCNRG	0		CCL16	0		VCAN	0
ACTA2	0		ACTA2	0		ACTA2	0		GLYR1	0		AVPR2	0		ACTA2	0
ADAMTS2	0		ADAMTS2	0		ADAMTS2	0		IPMK	0		PLVAP	0		ADAMTS2	0
MFAP4	0		MFAP4	0		MFAP4	0		ALOX15	0		ADAMTS7	0		MFAP4	0
COL8A2	0		COL8A2	0		COL8A2	0		C9orf72	0		PXN	0		COL8A2	0
MMP14	0		MMP14	0		MMP14	0		C20orf173	0		DLL1	0		MMP14	0
ISL1	0		ISL1	0		ISL1	0		CFAP52	0		VEGFC	0		ISL1	0
THBS1	0		THBS1	0		THBS1	0		SLIT1	0		THY1	0		THBS1	0
FMOD	0		FMOD	0		FMOD	0		EVI5	0		SLC16A2	0		FMOD	0
COMP	0		COMP	0		COMP	0		MPV17L	0		IL7	0		COMP	0
CACNA1C	0		CACNA1C	0		CACNA1C	0		BLCAP	0		SERPINE2	0		CACNA1C	0
MMP9	0		MMP9	0		MMP9	0		ALX4	0		ATP7B	0		MMP9	0
ACAN	0		ACAN	0		ACAN	0		FSD1L	0		IL15RA	0		ACAN	0
PCOLCE	0		PCOLCE	0		PCOLCE	0		DNAJC6	0		CLEC14A	0		PCOLCE	0
NODAL	0		NODAL	0		NODAL	0		LDLRAD1	0		LAMB1	0		NODAL	0
TGFBI	0		TGFBI	0		TGFBI	0		FKBP6	0		GRIN2B	0		TGFBI	0
COL9A1	0		COL9A1	0		COL9A1	0		CCDC148	0		TIE1	0		COL9A1	0
ITGB5	0		ITGB5	0		ITGB5	0		AKAP14	0		VIPR1	0		ITGB5	0
COL5A3	0		COL5A3	0		COL5A3	0		ERICH6B	0		SERPINH1	0		COL5A3	0
LOXL1	0		LOXL1	0		LOXL1	0		CACNG1	0		BMPR2	0		LOXL1	0
TIMP2	0		TIMP2	0		TIMP2	0		KATNAL2	0		NID1	0		TIMP2	0
LAMA1	0		LAMA1	0		LAMA1	0		CFAP77	0		COL18A1	0		LAMA1	0
FGF10	0		FGF10	0		FGF10	0		NKX6-2	0		SERPINC1	0		FGF10	0
TBX5	0		TBX5	0		TBX5	0		ZDHHC23	0		SULT1A3	0		TBX5	0
PDGFRA	0		PDGFRA	0		PDGFRA	0		TMEM86B	0		RGS5	0		PDGFRA	0
MSX2	0		MSX2	0		MSX2	0		AMY1B	0		MYH9	0		MSX2	0
DLX5	0		DLX5	0		DLX5	0		ERICH6	0		MGP	0		DLX5	0
OGN	0		OGN	0		OGN	0		SPATA6	0		ITGA2B	0		OGN	0
MMP11	0		MMP11	0		MMP11	0		CFC1	0		RAMP3	0		MMP11	0
WNT5A	0		WNT5A	0		WNT5A	0		LRRC23	0		CCL21	0		WNT5A	0
ACTN2	0		ACTN2	0		ACTN2	0		CHST6	0		SOX7	0		ACTN2	0
INHBA	0		INHBA	0		INHBA	0		FBXO15	0		GPR1	0		INHBA	0
HCRTR2	0		HCRTR2	0		HCRTR2	0		OXTR	0		GBP4	0		HCRTR2	0
PTEN	0		PTEN	0		PTEN	0		PBLD	0		PDE6A	0		PTEN	0
ADAMTS3	0		ADAMTS3	0		ADAMTS3	0		MARCH4	0		RAMP2	0		ADAMTS3	0
COL24A1	0		COL24A1	0		COL24A1	0		GLB1L	0		CALD1	0		COL24A1	0
PLN	0		PLN	0		PLN	0		ZNF69	0		PPBP	0		PLN	0
CSPG4	0		CSPG4	0		CSPG4	0		PDE4DIP	0		NID2	0		CSPG4	0
ADAMTS14	0		ADAMTS14	0		ADAMTS14	0		DKKL1	0		FZD4	0		ADAMTS14	0
ACTC1	0		ACTC1	0		ACTC1	0		CCDC171	0		CHRM1	0		ACTC1	0
PDGFRB	0		PDGFRB	0		PDGFRB	0		CCDC61	0		F2RL3	0		PDGFRB	0
COL6A6	0		COL6A6	0		COL6A6	0		MYOM2	0		PLCB4	0		COL6A6	0
ADAMTS8	0		ADAMTS8	0		ADAMTS8	0		FAM149B1	0		SLC22A10	0		ADAMTS8	0
LAMC3	0		LAMC3	0		LAMC3	0		CDH8	0		ADAMTS5	0		LAMC3	0
HAND2	0		HAND2	0		HAND2	0		AGBL3	0		ADRA2C	0		HAND2	0
KCNJ6	0		KCNJ6	0		KCNJ6	0		HS3ST1	0		CBR4	0		KCNJ6	0
PDGFC	0		PDGFC	0		PDGFC	0		CDHR4	0		CALCRL	0		PDGFC	0
TWIST1	0		TWIST1	0		TWIST1	0		AZU1	0		FBLN2	0		TWIST1	0
DMP1	0		DMP1	0		DMP1	0		RHOU	0		VIP	0		DMP1	0
PTGER1	0		PTGER1	0		PTGER1	0		SNAPC4	0		KL	0		PTGER1	0
CTSK	0		CTSK	0		CTSK	0		TRPC5OS	0		ADAMTS9	0		CTSK	0
NPY1R	0		NPY1R	0		NPY1R	0		FAM216B	0		SLCO4A1	0		NPY1R	0
CDH11	0		CDH11	0		CDH11	0		WDR5B	0		NOS2	0		CDH11	0
CILP	0		CILP	0		CILP	0		TGM3	0		EFEMP2	0		CILP	0
CNN1	0		CNN1	0		CNN1	0		WDR92	0		TACR3	0		CNN1	0
TH	0		TH	0		TH	0		ANKMY1	0		TCAP	0		TH	0
THBS3	0		THBS3	0		THBS3	0		CHN2	0		CYP1A1	0		THBS3	0
SFRP1	0		SFRP1	0		SFRP1	0		SF3A1	0		TDGF1	0		SFRP1	0
PRELP	0		PRELP	0		PRELP	0		RSPH10B2	0		ADCY1	0		PRELP	0
SFRP4	0		SFRP4	0		SFRP4	0		GRM7	0		DCHS1	0		SFRP4	0
HGF	0		HGF	0		HGF	0		ANO4	0		PCDH10	0		HGF	0
BDKRB1	0		BDKRB1	0		BDKRB1	0		BTG4	0		SLCO2A1	0		BDKRB1	0
EMILIN1	0		EMILIN1	0		EMILIN1	0		TRAPPC9	0		ADAMTS4	0		EMILIN1	0
ANGPT1	0		ANGPT1	0		ANGPT1	0		ANKK1	0		GPR25	0		ANGPT1	0
TAGLN	0		TAGLN	0		TAGLN	0		LRTOMT	0		ADRA1D	0		TAGLN	0
VIM	0		VIM	0		VIM	0		ZNF20	0		GDF3	0		VIM	0
FGF9	0		FGF9	0		FGF9	0		CHST5	0		GABPA	0		FGF9	0
CRTAP	0		CRTAP	0		CRTAP	0		LRGUK	0		PODXL	0		CRTAP	0
MMP19	0		MMP19	0		MMP19	0		AK9	0		NAV1	0		MMP19	0
HTR1F	0		HTR1F	0		HTR1F	0		TSPAN19	0		MFAP2	0		HTR1F	0
FLNA	0		FLNA	0		FLNA	0		RND2	0		LY6H	0		FLNA	0
ABCA6	0		ABCA6	0		ABCA6	0		NME9	0		EPHA7	0		ABCA6	0
KCNK3	0		KCNK3	0		KCNK3	0		CFAP65	0		F8	0		KCNK3	0
KCNA5	0		KCNA5	0		KCNA5	0		GAS2L2	0		KLKB1	0		KCNA5	0
BMP5	0		BMP5	0		BMP5	0		CCDC74B	0		TNFRSF10D	0		BMP5	0
MYL3	0		MYL3	0		MYL3	0		CEP44	0		ULBP2	0		MYL3	0
SGCA	0		SGCA	0		SGCA	0		TDRD1	0		WNT9B	0		SGCA	0
CACNA2D1	0		CACNA2D1	0		CACNA2D1	0		GALNS	0		TNXB	0		CACNA2D1	0
GPR52	0		GPR52	0		GPR52	0		DYDC2	0		LTBP1	0		GPR52	0
CYP3A4	0		CYP3A4	0		CYP3A4	0		ZNF23	0		SNAI1	0		CYP3A4	0
GNRH2	0		GNRH2	0		GNRH2	0		CDRT1	0		CYP46A1	0		GNRH2	0
KIF7	0		KIF7	0		KIF7	0		SPATA18	0		SULT1B1	0		KIF7	0
GPR62	0		GPR62	0		GPR62	0		CCDC173	0		CYP3A7	0		GPR62	0
ADAMTS15	0		ADAMTS15	0		ADAMTS15	0		PPP1R7	0		ABCD4	0		ADAMTS15	0
SNAP25	0		SNAP25	0		SNAP25	0		C22orf23	0		ADAMTS10	0		SNAP25	0
SMO	0		SMO	0		SMO	0		LRRC18	0		APLN	0		SMO	0
ROR2	0		ROR2	0		ROR2	0		KCNJ16	0		IFT88	0		ROR2	0
MXRA5	0		MXRA5	0		MXRA5	0		CYB5R1	0		CCL15	0		MXRA5	0
SFRP2	0		SFRP2	0		SFRP2	0		OSBPL6	0		CCL14	0		SFRP2	0
OMD	0		OMD	0		OMD	0		MOB1B	0		CSNK1A1L	0		OMD	0
LDB3	0		LDB3	0		LDB3	0		CFAP206	0		GHRHR	0		LDB3	0
KCND2	0		KCND2	0		KCND2	0		SRD5A2	0		SLC5A10	0		KCND2	0
GLI1	0		GLI1	0		GLI1	0		PTPRT	0		SLC10A6	0		GLI1	0
HTR2A	0		HTR2A	0		HTR2A	0		VWCE	0		B3GLCT	0		HTR2A	0
ADAMTS16	0		ADAMTS16	0		ADAMTS16	0		ZMYND12	0		ANGPTL2	0		ADAMTS16	0
ADH1B	0		ADH1B	0		ADH1B	0		C20orf85	0		PTH	0		ADH1B	0
HOXA2	0		HOXA2	0		HOXA2	0		SLC9A8	0		TNFRSF11B	0		HOXA2	0
CASQ2	0		CASQ2	0		CASQ2	0		NWD1	0		TBXA2R	0		CASQ2	0
SLC2A2	0		SLC2A2	0		SLC2A2	0		SLAIN2	0		DOCK1	0		SLC2A2	0
DLG4	0		DLG4	0		DLG4	0		RIBC1	0		DDR2	0		DLG4	0
GRIN2A	0		GRIN2A	0		GRIN2A	0		SERPINA6	0		FZD9	0		GRIN2A	0
PTCH1	0		PTCH1	0		PTCH1	0		BBOF1	0		POGLUT1	0		PTCH1	0
GRIA1	0		GRIA1	0		GRIA1	0		ADCY2	0		PTPRB	0		GRIA1	0
BOC	0		BOC	0		BOC	0		NPIPB9	0		IGFBP5	0		BOC	0
ADAMTS12	0		ADAMTS12	0		ADAMTS12	0		ZSCAN5A	0		MCAM	0		ADAMTS12	0
SGCD	0		SGCD	0		SGCD	0		CWH43	0		ADAMTSL3	0		SGCD	0
TAS2R9	0		TAS2R9	0		TAS2R9	0		CLMN	0		CETP	0		TAS2R9	0
MRGPRF	0		MRGPRF	0		MRGPRF	0		ROPN1B	0		SSTR1	0		MRGPRF	0
CAMK2A	0		CAMK2A	0		CAMK2A	0		ZNFX1	0		A2M	0		CAMK2A	0
ADH1A	0		ADH1A	0		ADH1A	0		TMPRSS7	0		MEIS2	0		ADH1A	0
HCN1	0		HCN1	0		HCN1	0		MIA	0		IGFBP7	0		HCN1	0
SERPINB2	0		SERPINB2	0		SERPINB2	0		TRAK1	0		BST2	0		SERPINB2	0
ADCYAP1R1	0		ADCYAP1R1	0		ADCYAP1R1	0		ZNF648	0		PCDHB3	0		ADCYAP1R1	0
SEMA5B	0		SEMA5B	0		SEMA5B	0		WDR17	0		RPGR	0		SEMA5B	0
FGFR4	0		FGFR4	0		FGFR4	0		MORN1	0		PNMT	0		FGFR4	0
RPE65	0		RPE65	0		RPE65	0		NHLRC4	0		GNAT1	0		RPE65	0
TAS2R50	0		TAS2R50	0		TAS2R50	0		STK16	0		PIK3C2B	0		TAS2R50	0
ISLR	0		ISLR	0		ISLR	0		SSUH2	0		TSLP	0		ISLR	0
OPN4	0		OPN4	0		OPN4	0		TSNAXIP1	0		CYP4A22	0		OPN4	0
FNDC1	0		FNDC1	0		FNDC1	0		KCNH3	0		RELN	0		FNDC1	0
SERPINF1	0		SERPINF1	0		SERPINF1	0		APOO	0		SULT1C4	0		SERPINF1	0
TRPM3	0		TRPM3	0		TRPM3	0		KPNA7	0		PIK3R3	0		TRPM3	0
MYOZ2	0		MYOZ2	0		MYOZ2	0		HACD4	0		FAT4	0		MYOZ2	0
EDNRA	0		EDNRA	0		EDNRA	0		WRAP53	0		WNT2B	0		EDNRA	0
WT1	0		WT1	0		WT1	0		C1orf189	0		TTBK2	0		WT1	0
SLC17A2	0		SLC17A2	0		SLC17A2	0		SLC9C2	0		EPHB1	0		SLC17A2	0
KCNS2	0		KCNS2	0		KCNS2	0		CCDC113	0		PROCR	0		KCNS2	0
SLC38A2	0		SLC38A2	0		SLC38A2	0		DIO1	0		TBX2	0		SLC38A2	0
LMOD1	0		LMOD1	0		LMOD1	0		ZACN	0		APOC3	0		LMOD1	0
SGCG	0		SGCG	0		SGCG	0		HS3ST6	0		SLC39A14	0		SGCG	0
RSPO1	0		RSPO1	0		RSPO1	0		CSRP3	0		KCNJ9	0		RSPO1	0
KCNK16	0		KCNK16	0		KCNK16	0		PHF7	0		FAP	0		KCNK16	0
TLN1	0		TLN1	0		TLN1	0		DCDC2B	0		DYSF	0		TLN1	0
ELANE	0		ELANE	0		ELANE	0		PRKAR2A	0		PCDH17	0		ELANE	0
ITGBL1	0		ITGBL1	0		ITGBL1	0		AK8	0		ADAMTSL2	0		ITGBL1	0
ACVR2A	0		ACVR2A	0		ACVR2A	0		LMNTD1	0		ADCY4	0		ACVR2A	0
CDH2	0		CDH2	0		CDH2	0		OTUD4	0		NLGN4Y	0		CDH2	0
ROBO2	0		ROBO2	0		ROBO2	0		ARHGEF28	0		SLC38A4	0		ROBO2	0
KCNJ12	0		KCNJ12	0		KCNJ12	0		CCDC33	0		HOXA7	0		KCNJ12	0
CRHR2	0		CRHR2	0		CRHR2	0		TDRD7	0		TSPAN18	0		CRHR2	0
TNFAIP6	0		TNFAIP6	0		TNFAIP6	0		C9orf43	0		GNAT2	0		TNFAIP6	0
TAS2R10	0		TAS2R10	0		TAS2R10	0		PITPNA	0		HOXA5	0		TAS2R10	0
ADORA1	0		ADORA1	0		ADORA1	0		GRIN3B	0		OTC	0		ADORA1	0
TCF21	0		TCF21	0		TCF21	0		ASB14	0		PCDHGC3	0		TCF21	0
NOTCH2	0		NOTCH2	0		NOTCH2	0		AGBL2	0		SELP	0		NOTCH2	0
AXL	0		AXL	0		AXL	0		FAM166B	0		CDH13	0		AXL	0
ADRA1A	0		ADRA1A	0		ADRA1A	0		HHATL	0		SLC2A7	0		ADRA1A	0
TRPC6	0		TRPC6	0		TRPC6	0		SOAT1	0		GRPR	0		TRPC6	0
MATN4	0		MATN4	0		MATN4	0		CCDC170	0		SHF	0		MATN4	0
GPR78	0		GPR78	0		GPR78	0		CAMSAP1	0		PKN3	0		GPR78	0
ANGPTL7	0		ANGPTL7	0		ANGPTL7	0		SERPINI2	0		BCHE	0		ANGPTL7	0
KCNK17	0		KCNK17	0		KCNK17	0		C4orf47	0		CMTM5	0		KCNK17	0
RSPO4	0		RSPO4	0		RSPO4	0		VWA5A	0		HAPLN1	0		RSPO4	0
FZD1	0		FZD1	0		FZD1	0		TSEN2	0		SCN3B	0		FZD1	0
SNAI2	0		SNAI2	0		SNAI2	0		NCR3LG1	0		NEDD4	0		SNAI2	0
CA3	0		CA3	0		CA3	0		TMEM190	0		IL33	0		CA3	0
GPR20	0		GPR20	0		GPR20	0		EFHC2	0		IL4R	0		GPR20	0
PRRX1	0		PRRX1	0		PRRX1	0		FMN2	0		MAML1	0		PRRX1	0
HTR6	0		HTR6	0		HTR6	0		PPIP5K1	0		FGF1	0		HTR6	0
SLC25A18	0		SLC25A18	0		SLC25A18	0		LRRC37B	0		GRM8	0		SLC25A18	0
CER1	0		CER1	0		CER1	0		LRRC46	0		PCDHGA8	0		CER1	0
OLFML2B	0		OLFML2B	0		OLFML2B	0		ZNF99	0		DKK3	0		OLFML2B	0
GATA5	0		GATA5	0		GATA5	0		SPAG8	0		ESM1	0		GATA5	0
SLC17A7	0		SLC17A7	0		SLC17A7	0		ANKUB1	0		HPGD	0		SLC17A7	0
SLIT2	0		SLIT2	0		SLIT2	0		PNLDC1	0		DCLK2	0		SLIT2	0
P2RY14	0		P2RY14	0		P2RY14	0		PPP2R3B	0		FRMD6	0		P2RY14	0
MMP21	0		MMP21	0		MMP21	0		DSTYK	0		SLC6A2	0		MMP21	0
PTX3	0		PTX3	0		PTX3	0		EFCAB1	0		IGF2	0		PTX3	0
JPH2	0		JPH2	0		JPH2	0		KLHL32	0		RUNX1T1	0		JPH2	0
C1QTNF7	0		C1QTNF7	0		C1QTNF7	0		ARHGAP39	0		CLEC3B	0		C1QTNF7	0
ADGRG4	0		ADGRG4	0		ADGRG4	0		PAPSS1	0		RXFP1	0		ADGRG4	0
OR51E1	0		OR51E1	0		OR51E1	0		ANKRD23	0		ADGRL4	0		OR51E1	0
SLCO1C1	0		SLCO1C1	0		SLCO1C1	0		C7orf57	0		PTGIS	0		SLCO1C1	0
KERA	0		KERA	0		KERA	0		ADGRA1	0		ADAMTS18	0		KERA	0
KDSR	0		KDSR	0		KDSR	0		ECT2L	0		GPR146	0		KDSR	0
GABRA2	0		GABRA2	0		GABRA2	0		FAM163A	0		CHST14	0		GABRA2	0
PYY	0		PYY	0		PYY	0		OMG	0		SGCB	0		PYY	0
RSPO2	0		RSPO2	0		RSPO2	0		C9orf24	0		DGKH	0		RSPO2	0
CD248	0		CD248	0		CD248	0		PAF1	0		SLC6A3	0		CD248	0
XPNPEP2	0		XPNPEP2	0		XPNPEP2	0		SPATA17	0		HOXD4	0		XPNPEP2	0
SCN2B	0		SCN2B	0		SCN2B	0		IQCD	0		ADAMTSL1	0		SCN2B	0
MAGEL2	0		MAGEL2	0		MAGEL2	0		CFAP73	0		DHH	0		MAGEL2	0
CRISPLD2	0		CRISPLD2	0		CRISPLD2	0		SAP18	0		GNG11	0		CRISPLD2	0
NLGN3	0		NLGN3	0		NLGN3	0		ENDOG	0		ACKR2	0		NLGN3	0
SLC19A2	0		SLC19A2	0		SLC19A2	0		MT3	0		PCDHGB5	0		SLC19A2	0
GRIA3	0		GRIA3	0		GRIA3	0		RSPH14	0		PDE10A	0		GRIA3	0
DRD5	0		DRD5	0		DRD5	0		MOCS3	0		PCDHGA12	0		DRD5	0
PDLIM7	0		PDLIM7	0		PDLIM7	0		WDR47	0		PCDH12	0		PDLIM7	0
CHRNA4	0		CHRNA4	0		CHRNA4	0		CCDC153	0		SLC6A4	0		CHRNA4	0
RAB23	0		RAB23	0		RAB23	0		REC114	0		CYP26B1	0		RAB23	0
PTGIR	0		PTGIR	0		PTGIR	0		NBEA	0		PLPP3	0		PTGIR	0
HOXB6	0		HOXB6	0		HOXB6	0		WDR73	0		HOXD10	0		HOXB6	0
CDX1	0		CDX1	0		CDX1	0		CCDC181	0		ACSM2A	0		CDX1	0
SLC35D3	0		SLC35D3	0		SLC35D3	0		JOSD2	0		ENPP1	0		SLC35D3	0
CYP7B1	0		CYP7B1	0		CYP7B1	0		APH1B	0		MMP16	0		CYP7B1	0
ABCA9	0		ABCA9	0		ABCA9	0		CIB1	0		SLC25A25	0		ABCA9	0
GRIA4	0		GRIA4	0		GRIA4	0		ENKD1	0		THSD7B	0		GRIA4	0
KLF14	0		KLF14	0		KLF14	0		RAB44	0		FGF18	0		KLF14	0
KCNE2	0		KCNE2	0		KCNE2	0		C1orf87	0		KCNC4	0		KCNE2	0
ADRA2B	0		ADRA2B	0		ADRA2B	0		PNMA1	0		BMPER	0		ADRA2B	0
GABRA1	0		GABRA1	0		GABRA1	0		IFIT1	0		LEPR	0		GABRA1	0
ADGRG2	0		ADGRG2	0		ADGRG2	0		ANKFN1	0		PCDHGB6	0		ADGRG2	0
IGDCC4	0		IGDCC4	0		IGDCC4	0		FBXO31	0		BMX	0		IGDCC4	0
PCSK1	0		PCSK1	0		PCSK1	0		GLIPR1L2	0		PLPP1	0		PCSK1	0
F2RL2	0		F2RL2	0		F2RL2	0		RABL2A	0		IL11RA	0		F2RL2	0
MYOC	0		MYOC	0		MYOC	0		C17orf50	0		CLEC1B	0		MYOC	0
CPA4	0		CPA4	0		CPA4	0		MAPKBP1	0		PCDH19	0		CPA4	0
NPY5R	0		NPY5R	0		NPY5R	0		AZIN1	0		IL1RL1	0		NPY5R	0
TRPA1	0		TRPA1	0		TRPA1	0		DUSP19	0		PCDHGB7	0		TRPA1	0
SLC13A3	0		SLC13A3	0		SLC13A3	0		SPEF1	0		OPCML	0		SLC13A3	0
SLC2A4	0		SLC2A4	0		SLC2A4	0		MED31	0		SEMA3F	0		SLC2A4	0
NTRK3	0		NTRK3	0		NTRK3	0		DNER	0		GJC2	0		NTRK3	0
CCK	0		CCK	0		CCK	0		STAM2	0		NLGN2	0		CCK	0
MYOCD	0		MYOCD	0		MYOCD	0		COPRS	0		TRPC1	0		MYOCD	0
SLC35F1	0		SLC35F1	0		SLC35F1	0		C9orf116	0		TSPAN11	0		SLC35F1	0
NKX3-2	0		NKX3-2	0		NKX3-2	0		FRMPD2	0		FCN3	0		NKX3-2	0
GPR176	0		GPR176	0		GPR176	0		ZNF546	0		ARMS2	0		GPR176	0
LRRC4B	0		LRRC4B	0		LRRC4B	0		ARHGAP18	0		GHR	0		LRRC4B	0
F10	0		F10	0		F10	0		EFHB	0		ELK4	0		F10	0
ADCY3	0		ADCY3	0		ADCY3	0		AMELY	0		S1PR1	0		ADCY3	0
HSPB7	0		HSPB7	0		HSPB7	0		SCGB2B2	0		B4GALT6	0		HSPB7	0
CNTN4	0		CNTN4	0		CNTN4	0		C5orf49	0		ULBP1	0		CNTN4	0
SPOCK1	0		SPOCK1	0		SPOCK1	0		PRLHR	0		GLT8D2	0		SPOCK1	0
HAS1	0		HAS1	0		HAS1	0		EIF4G3	0		GJA4	0		HAS1	0
GPC6	0		GPC6	0		GPC6	0		UHRF1BP1L	0		GABRD	0		GPC6	0
GDF6	0		GDF6	0		GDF6	0		WDFY1	0		AEBP1	0		GDF6	0
ANK2	0		ANK2	0		ANK2	0		OIT3	0		TUBB1	0		ANK2	0
KCTD16	0		KCTD16	0		KCTD16	0		PRR18	0		USH1C	0		KCTD16	0
RAX	0		RAX	0		RAX	0		PPEF2	0		MEOX2	0		RAX	0
ADCY5	0		ADCY5	0		ADCY5	0		CFAP58	0		GALNT15	0		ADCY5	0
DAZL	0		DAZL	0		DAZL	0		TMEM212	0		SEMA6A	0		DAZL	0
RAB31	0		RAB31	0		RAB31	0		STX18	0		NLGN4X	0		RAB31	0
SDC2	0		SDC2	0		SDC2	0		CCNA1	0		CLDN11	0		SDC2	0
FMO1	0		FMO1	0		FMO1	0		COL28A1	0		PCDH15	0		FMO1	0
DLST	0		DLST	0		DLST	0		MTF1	0		C7	0		DLST	0
TAS2R14	0		TAS2R14	0		TAS2R14	0		POTEI	0		HOXB5	0		TAS2R14	0
LGALS1	0		LGALS1	0		LGALS1	0		TCTEX1D4	0		ZFPM2	0		LGALS1	0
ZYX	0		ZYX	0		ZYX	0		DDI2	0		PPM1D	0		ZYX	0
CFD	0		CFD	0		CFD	0		SERPINB10	0		JAM2	0		CFD	0
NALCN	0		NALCN	0		NALCN	0		ATP6V1D	0		KCNN2	0		NALCN	0
NTF3	0		NTF3	0		NTF3	0		CNIH3	0		MMRN1	0		NTF3	0
DIO3	0		DIO3	0		DIO3	0		CYB5D1	0		MSRB3	0		DIO3	0
SLC12A8	0		SLC12A8	0		SLC12A8	0		ZNF474	0		KIF17	0		SLC12A8	0
S1PR3	0		S1PR3	0		S1PR3	0		NUP50	0		LIPG	0		S1PR3	0
PTGER3	0		PTGER3	0		PTGER3	0		BEST4	0		SYNJ2	0		PTGER3	0
LRFN3	0		LRFN3	0		LRFN3	0		CPEB3	0		SLC24A1	0		LRFN3	0
PEG3	0		PEG3	0		PEG3	0		SPAG7	0		NR5A2	0		PEG3	0
HOXA6	0		HOXA6	0		HOXA6	0		ENPP3	0		RYR3	0		HOXA6	0
CHSY3	0		CHSY3	0		CHSY3	0		ZBTB33	0		GBP3	0		CHSY3	0
HS3ST3A1	0		HS3ST3A1	0		HS3ST3A1	0		CCDC114	0		FER	0		HS3ST3A1	0
LRP1	0		LRP1	0		LRP1	0		G6PC	0		SP2	0		LRP1	0
CKMT2	0		CKMT2	0		CKMT2	0		ZNF713	0		STK32B	0		CKMT2	0
EXTL1	0		EXTL1	0		EXTL1	0		ZNF709	0		ART4	0		EXTL1	0
SLIT3	0		SLIT3	0		SLIT3	0		UBQLNL	0		CYP2U1	0		SLIT3	0
GALNT1	0		GALNT1	0		GALNT1	0		NBAS	0		PDE1C	0		GALNT1	0
OSR1	0		OSR1	0		OSR1	0		DCT	0		SLC26A2	0		OSR1	0
GSTM4	0		GSTM4	0		GSTM4	0		LEKR1	0		EFNB1	0		GSTM4	0
LOXL3	0		LOXL3	0		LOXL3	0		PPP1R32	0		TRPM6	0		LOXL3	0
TBX4	0		TBX4	0		TBX4	0		FABP6	0		MGAT5B	0		TBX4	0
EEA1	0		EEA1	0		EEA1	0		RNF6	0		APCDD1	0		EEA1	0
ZIM2	0		ZIM2	0		ZIM2	0		LRRC61	0		ARHGAP28	0		ZIM2	0
CBLN4	0		CBLN4	0		CBLN4	0		SAP30	0		MPDZ	0		CBLN4	0
LSAMP	0		LSAMP	0		LSAMP	0		UBB	0		MGAT4C	0		LSAMP	0
GFRA1	0		GFRA1	0		GFRA1	0		PAQR8	0		RAG1	0		GFRA1	0
VDR	0		VDR	0		VDR	0		FAM81B	0		SOSTDC1	0		VDR	0
PCDHB7	0		PCDHB7	0		PCDHB7	0		DOC2A	0		ROM1	0		PCDHB7	0
PTH1R	0		PTH1R	0		PTH1R	0		NXF2B	0		MCC	0		PTH1R	0
TRPC4	0		TRPC4	0		TRPC4	0		KLHL41	0		DHRS7B	0		TRPC4	0
GALNT9	0		GALNT9	0		GALNT9	0		FCF1	0		ARL6	0		GALNT9	0
HSD11B1	0		HSD11B1	0		HSD11B1	0		TCP10L	0		INPP1	0		HSD11B1	0
GPR63	0		GPR63	0		GPR63	0		C1QTNF8	0		EMP1	0		GPR63	0
MAN1A1	0		MAN1A1	0		MAN1A1	0		ERICH3	0		UBR2	0		MAN1A1	0
ECM1	0		ECM1	0		ECM1	0		PLEKHS1	0		FGD1	0		ECM1	0
HOXB3	0		HOXB3	0		HOXB3	0		NCOA2	0		WRN	0		HOXB3	0
MUSK	0		MUSK	0		MUSK	0		SPATA4	0		PCDHB15	0		MUSK	0
SLN	0		SLN	0		SLN	0		PCDHB1	0		GBP7	0		SLN	0
RGS4	0		RGS4	0		RGS4	0		ANKMY2	0		SULT1A4	0		RGS4	0
GDF10	0		GDF10	0		GDF10	0		C4orf36	0		EGR3	0		GDF10	0
CHRD	0		CHRD	0		CHRD	0		VPS13C	0		GIPC3	0		CHRD	0
PCDHB12	0		PCDHB12	0		PCDHB12	0		ERICH5	0		LAMB4	0		PCDHB12	0
PRG4	0		PRG4	0		PRG4	0		PSENEN	0		CRMP1	0		PRG4	0
MCOLN3	0		MCOLN3	0		MCOLN3	0		CCDC102A	0		EDA	0		MCOLN3	0
PCDHGA9	0		PCDHGA9	0		PCDHGA9	0		TEX26	0		FABP2	0		PCDHGA9	0
PLXNA4	0		PLXNA4	0		PLXNA4	0		NPIPA3	0		MYCN	0		PLXNA4	0
FIBIN	0		FIBIN	0		FIBIN	0		CCDC125	0		ADGRA2	0		FIBIN	0
TSPAN31	0		TSPAN31	0		TSPAN31	0		CLHC1	0		PTGDS	0		TSPAN31	0
GLIS1	0		GLIS1	0		GLIS1	0		PPM1H	0		KLHL42	0		GLIS1	0
GXYLT2	0		GXYLT2	0		GXYLT2	0		ENPP4	0		PDE2A	0		GXYLT2	0
ADAM33	0		ADAM33	0		ADAM33	0		IDNK	0		LTC4S	0		ADAM33	0
CLEC11A	0		CLEC11A	0		CLEC11A	0		NPAP1	0		KCNH6	0		CLEC11A	0
ABCG4	0		ABCG4	0		ABCG4	0		SHISA6	0		THSD1	0		ABCG4	0
GEM	0		GEM	0		GEM	0		EFCAB12	0		NPHP3	0		GEM	0
FOXL1	0		FOXL1	0		FOXL1	0		CRISPLD1	0		HAS2	0		FOXL1	0
LRP4	0		LRP4	0		LRP4	0		DCDC1	0		KCTD8	0		LRP4	0
NR4A3	0		NR4A3	0		NR4A3	0		GMPR2	0		PTPN5	0		NR4A3	0
SCT	0		SCT	0		SCT	0		ZNF653	0		NOS1	0		SCT	0
HADHB	0		HADHB	0		HADHB	0		ABHD12B	0		ITIH3	0		HADHB	0
DIO2	0		DIO2	0		DIO2	0		PLD6	0		CLEC4M	0		DIO2	0
CILP2	0		CILP2	0		CILP2	0		BORCS8	0		SULF1	0		CILP2	0
CCL19	0		CCL19	0		CCL19	0		SOWAHA	0		MDGA2	0		CCL19	0
B3GNT9	0		B3GNT9	0		B3GNT9	0		NPAS3	0		EDNRB	0		B3GNT9	0
SLC38A11	0		SLC38A11	0		SLC38A11	0		ZNF440	0		IGFBP1	0		SLC38A11	0
PCDHA3	0		PCDHA3	0		PCDHA3	0		TP53AIP1	0		ERF	0		PCDHA3	0
SAR1A	0		SAR1A	0		SAR1A	0		RRAGD	0		CTNNA3	0		SAR1A	0
KLK4	0		KLK4	0		KLK4	0		ZNF808	0		BTNL9	0		KLK4	0
ZNF500	0		ZNF500	0		ZNF500	0		RIIAD1	0		SLC10A7	0		ZNF500	0
FMO4	0		FMO4	0		FMO4	0		ANKRD54	0		TMEM231	0		FMO4	0
SLC20A1	0		SLC20A1	0		SLC20A1	0		ZNF599	0		KCTD15	0		SLC20A1	0
ANXA5	0		ANXA5	0		ANXA5	0		IQSEC1	0		STC1	0		ANXA5	0
BACE1	0		BACE1	0		BACE1	0		CCDC190	0		ARHGEF15	0		BACE1	0
EBF2	0		EBF2	0		EBF2	0		GDPD1	0		FUT11	0		EBF2	0
B4GALNT1	0		B4GALNT1	0		B4GALNT1	0		ELMOD1	0		P3H1	0		B4GALNT1	0
HSD3B2	0		HSD3B2	0		HSD3B2	0		ARHGEF37	0		MCF2L	0		HSD3B2	0
SALL4	0		SALL4	0		SALL4	0		LRRC6	0		DKK2	0		SALL4	0
ENC1	0		ENC1	0		ENC1	0		PACRG	0		MAP2K5	0		ENC1	0
MAN1C1	0		MAN1C1	0		MAN1C1	0		CLEC19A	0		PLA2G4C	0		MAN1C1	0
HSPB2	0		HSPB2	0		HSPB2	0		TRDMT1	0		KLF9	0		HSPB2	0
CYP20A1	0		CYP20A1	0		CYP20A1	0		TRAPPC8	0		MASP1	0		CYP20A1	0
MTR	0		MTR	0		MTR	0		APOBEC4	0		COL13A1	0		MTR	0
CES5A	0		CES5A	0		CES5A	0		RIBC2	0		SCGB2A2	0		CES5A	0
VEGFB	0		VEGFB	0		VEGFB	0		CHMP2A	0		FRMD8	0		VEGFB	0
GALNT16	0		GALNT16	0		GALNT16	0		HIPK1	0		NDEL1	0		GALNT16	0
STMN2	0		STMN2	0		STMN2	0		LIPJ	0		LCN6	0		STMN2	0
DNAJB5	0		DNAJB5	0		DNAJB5	0		SNX14	0		MT1M	0		DNAJB5	0
ARSF	0		ARSF	0		ARSF	0		COPG2	0		KCND1	0		ARSF	0
PCDHGA11	0		PCDHGA11	0		PCDHGA11	0		C6orf118	0		DACH1	0		PCDHGA11	0
FAM20C	0		FAM20C	0		FAM20C	0		CCDC157	0		MOBP	0		FAM20C	0
MPV17	0		MPV17	0		MPV17	0		PPM1E	0		PLA2G5	0		MPV17	0
FGF13	0		FGF13	0		FGF13	0		TTC23L	0		EBF3	0		FGF13	0
DHRSX	0		DHRSX	0		DHRSX	0		KLHDC7A	0		FCN2	0		DHRSX	0
SCN7A	0		SCN7A	0		SCN7A	0		ZNF584	0		NRN1	0		SCN7A	0
IGFL3	0		IGFL3	0		IGFL3	0		CNIH2	0		NDST3	0		IGFL3	0
CDH23	0		CDH23	0		CDH23	0		TMC3	0		PCDHGA3	0		CDH23	0
MYL10	0		MYL10	0		MYL10	0		MED25	0		NTN1	0		MYL10	0
MEIS3	0		MEIS3	0		MEIS3	0		REEP1	0		LRRC32	0		MEIS3	0
GRID1	0		GRID1	0		GRID1	0		ASB12	0		TRIM3	0		GRID1	0
CSMD3	0		CSMD3	0		CSMD3	0		CTXN1	0		KMT2D	0		CSMD3	0
SSC5D	0		SSC5D	0		SSC5D	0		TUBGCP2	0		HYAL2	0		SSC5D	0
GAS1	0		GAS1	0		GAS1	0		ZNF561	0		FUT9	0		GAS1	0
HPD	0		HPD	0		HPD	0		ALG10B	0		CHST1	0		HPD	0
HTRA3	0		HTRA3	0		HTRA3	0		NPIPA5	0		COLEC11	0		HTRA3	0
DCLK3	0		DCLK3	0		DCLK3	0		ZNF19	0		SYNPO2	0		DCLK3	0
KLF17	0		KLF17	0		KLF17	0		PRR29	0		ARAP3	0		KLF17	0
DPYS	0		DPYS	0		DPYS	0		ZFAND4	0		ZNF423	0		DPYS	0
CRABP1	0		CRABP1	0		CRABP1	0		C1GALT1C1L	0		SYN2	0		CRABP1	0
MME	0		MME	0		MME	0		C11orf74	0		KCNK7	0		MME	0
CDH19	0		CDH19	0		CDH19	0		ANKRD13D	0		EOGT	0		CDH19	0
PDHB	0		PDHB	0		PDHB	0		AFTPH	0		ATE1	0		PDHB	0
CPZ	0		CPZ	0		CPZ	0		C4orf33	0		EIF4A1	0		CPZ	0
ATP1A2	0		ATP1A2	0		ATP1A2	0		ZFYVE16	0		FUT1	0		ATP1A2	0
MAT2A	0		MAT2A	0		MAT2A	0		SYT10	0		PCDHB4	0		MAT2A	0
ADAM22	0		ADAM22	0		ADAM22	0		PDCD6IP	0		SOX13	0		ADAM22	0
IL20	0		IL20	0		IL20	0		FBRS	0		DPYSL4	0		IL20	0
FREM1	0		FREM1	0		FREM1	0		CTXN2	0		B4GAT1	0		FREM1	0
GRP	0		GRP	0		GRP	0		C22orf15	0		FKBP10	0		GRP	0
ECM2	0		ECM2	0		ECM2	0		VWA5B2	0		PIEZO2	0		ECM2	0
RASL11A	0		RASL11A	0		RASL11A	0		VWA3A	0		STARD3	0		RASL11A	0
ELOVL2	0		ELOVL2	0		ELOVL2	0		UBE3D	0		ADAM23	0		ELOVL2	0
LRRN2	0		LRRN2	0		LRRN2	0		C2CD2L	0		GFM1	0		LRRN2	0
PKNOX1	0		PKNOX1	0		PKNOX1	0		AGAP9	0		PDE11A	0		PKNOX1	0
APELA	0		APELA	0		APELA	0		CHCHD6	0		DPYSL3	0		APELA	0
CPXM1	0		CPXM1	0		CPXM1	0		C17orf97	0		CALCOCO2	0		CPXM1	0
LIN7A	0		LIN7A	0		LIN7A	0		CD164	0		TSPAN7	0		LIN7A	0
PLCD4	0		PLCD4	0		PLCD4	0		HAGH	0		HOXD8	0		PLCD4	0
ARAP1	0		ARAP1	0		ARAP1	0		AXDND1	0		HOXD3	0		ARAP1	0
RASL12	0		RASL12	0		RASL12	0		UBAC1	0		SLC22A17	0		RASL12	0
RIT2	0		RIT2	0		RIT2	0		CCDC146	0		PCYT1B	0		RIT2	0
LRIG2	0		LRIG2	0		LRIG2	0		ZNF552	0		MYH3	0		LRIG2	0
PAMR1	0		PAMR1	0		PAMR1	0		DCAF12L1	0		PHLPP2	0		PAMR1	0
PI15	0		PI15	0		PI15	0		CXorf58	0		SLC9A3R2	0		PI15	0
PXDNL	0		PXDNL	0		PXDNL	0		DPF1	0		GLUD2	0		PXDNL	0
G6PC3	0		G6PC3	0		G6PC3	0		FMN1	0		NPR2	0		G6PC3	0
PCDHB5	0		PCDHB5	0		PCDHB5	0		TTC9B	0		NES	0		PCDHB5	0
AP2M1	0		AP2M1	0		AP2M1	0		HIGD2B	0		EGFL8	0		AP2M1	0
KLHL40	0		KLHL40	0		KLHL40	0		FAM104B	0		CDH10	0		KLHL40	0
NRXN2	0		NRXN2	0		NRXN2	0		ROGDI	0		LDB2	0		NRXN2	0
LY6E	0		LY6E	0		LY6E	0		LRRC37A3	0		HIC1	0		LY6E	0
KCTD10	0		KCTD10	0		KCTD10	0		TMEM131	0		ADAM2	0		KCTD10	0
SKI	0		SKI	0		SKI	0		LCOR	0		TM4SF18	0		SKI	0
PPFIA2	0		PPFIA2	0		PPFIA2	0		LRRC73	0		NOSTRIN	0		PPFIA2	0
RGR	0		RGR	0		RGR	0		C1orf141	0		SPRY1	0		RGR	0
KLHL20	0		KLHL20	0		KLHL20	0		CCDC60	0		C2CD4B	0		KLHL20	0
CTRC	0		CTRC	0		CTRC	0		OSCP1	0		HOXD9	0		CTRC	0
IL17RD	0		IL17RD	0		IL17RD	0		NAA40	0		HECW2	0		IL17RD	0
RNF146	0		RNF146	0		RNF146	0		RBKS	0		C1QTNF5	0		RNF146	0
LBX1	0		LBX1	0		LBX1	0		SCCPDH	0		B3GALNT1	0		LBX1	0
SLITRK4	0		SLITRK4	0		SLITRK4	0		CTDP1	0		UGCG	0		SLITRK4	0
PGR	0		PGR	0		PGR	0		KIAA0825	0		ZBTB46	0		PGR	0
NRCAM	0		NRCAM	0		NRCAM	0		BAIAP3	0		CACNG8	0		NRCAM	0
MAMDC2	0		MAMDC2	0		MAMDC2	0		CIR1	0		KLHL3	0		MAMDC2	0
MRAS	0		MRAS	0		MRAS	0		NPM2	0		CELA3A	0		MRAS	0
NDUFS4	0		NDUFS4	0		NDUFS4	0		ANXA11	0		ATP11C	0		NDUFS4	0
CPA1	0		CPA1	0		CPA1	0		ZNF264	0		RHOJ	0		CPA1	0
ANGPTL5	0		ANGPTL5	0		ANGPTL5	0		SPATA6L	0		LRRTM1	0		ANGPTL5	0
TSHZ3	0		TSHZ3	0		TSHZ3	0		VWA7	0		GJC1	0		TSHZ3	0
LGI1	0		LGI1	0		LGI1	0		FER1L5	0		CD99L2	0		LGI1	0
PTMS	0		PTMS	0		PTMS	0		C2orf50	0		FATE1	0		PTMS	0
DEGS1	0		DEGS1	0		DEGS1	0		CFAP157	0		PDE1A	0		DEGS1	0
SCG2	0		SCG2	0		SCG2	0		CFAP126	0		SEMA3G	0		SCG2	0
GUCY1A2	0		GUCY1A2	0		GUCY1A2	0		ZNF843	0		DNAJB4	0		GUCY1A2	0
STRA6	0		STRA6	0		STRA6	0		PKIB	0		CA4	0		STRA6	0
PAPPA2	0		PAPPA2	0		PAPPA2	0		LRRIQ1	0		MT1X	0		PAPPA2	0
TYRP1	0		TYRP1	0		TYRP1	0		FBP2	0		C1QTNF9B	0		TYRP1	0
STAT2	0		STAT2	0		STAT2	0		KIAA0556	0		HEPH	0		STAT2	0
CST4	0		CST4	0		CST4	0		FAM178B	0		FLRT2	0		CST4	0
ARHGEF40	0		ARHGEF40	0		ARHGEF40	0		WDR93	0		ZNF181	0		ARHGEF40	0
NR1H4	0		NR1H4	0		NR1H4	0		DALRD3	0		RGS3	0		NR1H4	0
REG3G	0		REG3G	0		REG3G	0		FAM183A	0		MYLK2	0		REG3G	0
CAPZB	0		CAPZB	0		CAPZB	0		DEFB124	0		SOX8	0		CAPZB	0
RASL11B	0		RASL11B	0		RASL11B	0		RUFY2	0		ARL2	0		RASL11B	0
TSHZ1	0		TSHZ1	0		TSHZ1	0		CCDC17	0		MTMR9	0		TSHZ1	0
LRRTM4	0		LRRTM4	0		LRRTM4	0		THYN1	0		A4GALT	0		LRRTM4	0
FGF16	0		FGF16	0		FGF16	0		TSGA13	0		SLC35G1	0		FGF16	0
SLITRK3	0		SLITRK3	0		SLITRK3	0		ZNF214	0		COLEC10	0		SLITRK3	0
COG6	0		COG6	0		COG6	0		KIAA2012	0		NOVA1	0		COG6	0
PCBP3	0		PCBP3	0		PCBP3	0		STOX1	0		CHRDL1	0		PCBP3	0
PPP3CB	0		PPP3CB	0		PPP3CB	0		C20orf96	0		LOXHD1	0		PPP3CB	0
RASD2	0		RASD2	0		RASD2	0		CD164L2	0		ZNF674	0		RASD2	0
PTPRN	0		PTPRN	0		PTPRN	0		CD200R1L	0		GRK7	0		PTPRN	0
PKNOX2	0		PKNOX2	0		PKNOX2	0		ENKUR	0		MAB21L1	0		PKNOX2	0
CNTFR	0		CNTFR	0		CNTFR	0		MTHFSD	0		MYO18A	0		CNTFR	0
CST1	0		CST1	0		CST1	0		CFAP46	0		SYDE1	0		CST1	0
KCTD6	0		KCTD6	0		KCTD6	0		LRRC74B	0		SLC30A4	0		KCTD6	0
MMP27	0		MMP27	0		MMP27	0		LANCL2	0		P4HA3	0		MMP27	0
SCARA5	0		SCARA5	0		SCARA5	0		BCO2	0		C1QTNF9	0		SCARA5	0
PCDHA10	0		PCDHA10	0		PCDHA10	0		PPIAL4E	0		GRIK1	0		PCDHA10	0
CPO	0		CPO	0		CPO	0		CCDC30	0		ME3	0		CPO	0
DNM1	0		DNM1	0		DNM1	0		TUBA4B	0		CPLX1	0		DNM1	0
FHL3	0		FHL3	0		FHL3	0		OCA2	0		STAB2	0		FHL3	0
G0S2	0		G0S2	0		G0S2	0		C1orf158	0		ZNF577	0		G0S2	0
GSX2	0		GSX2	0		GSX2	0		ARMC4	0		LHX6	0		GSX2	0
OR51E2	0		OR51E2	0		OR51E2	0		CCDC160	0		CNTNAP3	0		OR51E2	0
GREB1	0		GREB1	0		GREB1	0		ZNF473	0		ACSM6	0		GREB1	0
CDH6	0		CDH6	0		CDH6	0		SCPEP1	0		ZBTB17	0		CDH6	0
DEFB136	0		DEFB136	0		DEFB136	0		CATSPERD	0		CBLN2	0		DEFB136	0
PCDHA7	0		PCDHA7	0		PCDHA7	0		THAP10	0		CRYBB2	0		PCDHA7	0
RHOQ	0		RHOQ	0		RHOQ	0		TCEANC2	0		GNA14	0		RHOQ	0
NFIL3	0		NFIL3	0		NFIL3	0		TMEM232	0		NPR3	0		NFIL3	0
TWSG1	0		TWSG1	0		TWSG1	0		PRUNE2	0		INMT	0		TWSG1	0
TMEM119	0		TMEM119	0		TMEM119	0		ZNF432	0		USHBP1	0		TMEM119	0
PHF21A	0		PHF21A	0		PHF21A	0		VWA3B	0		MT1A	0		PHF21A	0
TEX11	0		TEX11	0		TEX11	0		KNCN	0		RAPGEF4	0		TEX11	0
RTEL1	0		RTEL1	0		RTEL1	0		VWC2L	0		HIGD1B	0		RTEL1	0
GAP43	0		GAP43	0		GAP43	0		SEC14L3	0		AS3MT	0		GAP43	0
FOXS1	0		FOXS1	0		FOXS1	0		CHST9	0		ZP2	0		FOXS1	0
ENPEP	0		ENPEP	0		ENPEP	0		CCDC189	0		UGGT2	0		ENPEP	0
PLPP4	0		PLPP4	0		PLPP4	0		PSMD10	0		TGFB1I1	0		PLPP4	0
ELK1	0		ELK1	0		ELK1	0		SPRYD3	0		POPDC2	0		ELK1	0
RASL10B	0		RASL10B	0		RASL10B	0		KRTAP13-4	0		TMEM31	0		RASL10B	0
MT1B	0		MT1B	0		MT1B	0		C11orf65	0		C1QTNF3	0		MT1B	0
REM1	0		REM1	0		REM1	0		NCBP3	0		PRKAR1B	0		REM1	0
PCDH18	0		PCDH18	0		PCDH18	0		STK11IP	0		VAT1L	0		PCDH18	0
CPA2	0		CPA2	0		CPA2	0		THEGL	0		SPARCL1	0		CPA2	0
CIDEA	0		CIDEA	0		CIDEA	0		ENO4	0		SYN3	0		CIDEA	0
CHRNB3	0		CHRNB3	0		CHRNB3	0		PELI2	0		CDH7	0		CHRNB3	0
PENK	0		PENK	0		PENK	0		EFCAB6	0		SPRY3	0		PENK	0
PPIL4	0		PPIL4	0		PPIL4	0		LRRC43	0		HERC2	0		PPIL4	0
SVEP1	0		SVEP1	0		SVEP1	0		SYT9	0		CELA3B	0		SVEP1	0
LRP12	0		LRP12	0		LRP12	0		CCDC81	0		RNF152	0		LRP12	0
HRC	0		HRC	0		HRC	0		TBCA	0		PPFIA3	0		HRC	0
TRO	0		TRO	0		TRO	0		CFAP47	0		CARTPT	0		TRO	0
SYNDIG1	0		SYNDIG1	0		SYNDIG1	0		C2CD5	0		ZNF620	0		SYNDIG1	0
LIX1	0		LIX1	0		LIX1	0		ITGB8	0		PTPRR	0		LIX1	0
ARSI	0		ARSI	0		ARSI	0		IQCH	0		KCNF1	0		ARSI	0
COPZ2	0		COPZ2	0		COPZ2	0		ZNF429	0		HTR3C	0		COPZ2	0
ECSIT	0		ECSIT	0		ECSIT	0		RPRML	0		CCDC85B	0		ECSIT	0
MAP1LC3C	0		MAP1LC3C	0		MAP1LC3C	0		SAMD15	0		BIRC6	0		MAP1LC3C	0
PHLDA3	0		PHLDA3	0		PHLDA3	0		MARCH10	0		ARHGEF7	0		PHLDA3	0
PRSS35	0		PRSS35	0		PRSS35	0		NCBP2L	0		NAT8	0		PRSS35	0
ZNF34	0		ZNF34	0		ZNF34	0		MS4A8	0		DHODH	0		ZNF34	0
CST2	0		CST2	0		CST2	0		SFXN3	0		ARHGEF18	0		CST2	0
OSBPL8	0		OSBPL8	0		OSBPL8	0		MRLN	0		GNAZ	0		OSBPL8	0
RABEPK	0		RABEPK	0		RABEPK	0		OCEL1	0		MYCT1	0		RABEPK	0
CPB1	0		CPB1	0		CPB1	0		NSMCE1	0		NR2C1	0		CPB1	0
TCEAL5	0		TCEAL5	0		TCEAL5	0		PROCA1	0		CADM3	0		TCEAL5	0
SUCLG2	0		SUCLG2	0		SUCLG2	0		LCA5L	0		TMIE	0		SUCLG2	0
HSPB3	0		HSPB3	0		HSPB3	0		PRRT1	0		CHGA	0		HSPB3	0
VIT	0		VIT	0		VIT	0		CFAP99	0		HIF3A	0		VIT	0
FHL5	0		FHL5	0		FHL5	0		SARM1	0		BNC2	0		FHL5	0
PLXDC2	0		PLXDC2	0		PLXDC2	0		RBM27	0		ZNF728	0		PLXDC2	0
SEC24D	0		SEC24D	0		SEC24D	0		CNTD1	0		SRPX	0		SEC24D	0
TDO2	0		TDO2	0		TDO2	0		HMGXB3	0		NPPC	0		TDO2	0
NRBP1	0		NRBP1	0		NRBP1	0		NOXRED1	0		DPY19L2	0		NRBP1	0
FIBCD1	0		FIBCD1	0		FIBCD1	0		FAM149A	0		DNASE1L3	0		FIBCD1	0
SPEG	0		SPEG	0		SPEG	0		CASC1	0		SERINC3	0		SPEG	0
CLTCL1	0		CLTCL1	0		CLTCL1	0		LRRC34	0		DISP1	0		CLTCL1	0
NUFIP1	0		NUFIP1	0		NUFIP1	0		FSIP1	0		SMTN	0		NUFIP1	0
KLHL25	0		KLHL25	0		KLHL25	0		CALML4	0		LINGO1	0		KLHL25	0
MGARP	0		MGARP	0		MGARP	0		ZNF606	0		RAB9B	0		MGARP	0
PHC2	0		PHC2	0		PHC2	0		APOL6	0		NOX4	0		PHC2	0
MRAP	0		MRAP	0		MRAP	0		ANKRD42	0		ZNF521	0		MRAP	0
PHF23	0		PHF23	0		PHF23	0		OR6A2	0		SGIP1	0		PHF23	0
ESD	0		ESD	0		ESD	0		TTC25	0		ASAH2	0		ESD	0
FAM110B	0		FAM110B	0		FAM110B	0		ZNF497	0		RAB11FIP3	0		FAM110B	0
CALB2	0		CALB2	0		CALB2	0		ICA1L	0		PLA1A	0		CALB2	0
IMPG1	0		IMPG1	0		IMPG1	0		TMCO5A	0		TCF15	0		IMPG1	0
LCN1	0		LCN1	0		LCN1	0		SMIM19	0		PRSS23	0		LCN1	0
NAALAD2	0		NAALAD2	0		NAALAD2	0		TMEM252	0		KBTBD2	0		NAALAD2	0
SEC23A	0		SEC23A	0		SEC23A	0		FAM228B	0		ZSWIM2	0		SEC23A	0
SUCLA2	0		SUCLA2	0		SUCLA2	0		STMND1	0		ELF2	0		SUCLA2	0
RAB32	0		RAB32	0		RAB32	0		AMPD3	0		PCSK5	0		RAB32	0
TCEAL7	0		TCEAL7	0		TCEAL7	0		ZNF853	0		TMOD2	0		TCEAL7	0
STX8	0		STX8	0		STX8	0		ZNF273	0		NXPH3	0		STX8	0
NUDT11	0		NUDT11	0		NUDT11	0		DLEC1	0		FAM124A	0		NUDT11	0
DDX49	0		DDX49	0		DDX49	0		DET1	0		SPINK8	0		DDX49	0
PAPLN	0		PAPLN	0		PAPLN	0		RCBTB1	0		SNTG2	0		PAPLN	0
DOK5	0		DOK5	0		DOK5	0		CIPC	0		MLH3	0		DOK5	0
TMEM26	0		TMEM26	0		TMEM26	0		TRMT1L	0		DNMBP	0		TMEM26	0
SNX9	0		SNX9	0		SNX9	0		RBM43	0		BCORL1	0		SNX9	0
LGI4	0		LGI4	0		LGI4	0		ZNF658	0		HDX	0		LGI4	0
FBXL3	0		FBXL3	0		FBXL3	0		TMEM178A	0		C1QTNF1	0		FBXL3	0
COPS2	0		COPS2	0		COPS2	0		ZFHX2	0		ANKRD33	0		COPS2	0
TEX29	0		TEX29	0		TEX29	0		C6orf226	0		HSPA12B	0		TEX29	0
NFYB	0		NFYB	0		NFYB	0		C11orf52	0		SH3TC2	0		NFYB	0
GPHA2	0		GPHA2	0		GPHA2	0		FAM86B1	0		B3GALT1	0		GPHA2	0
YIPF5	0		YIPF5	0		YIPF5	0		CCDC175	0		BEX1	0		YIPF5	0
CPQ	0		CPQ	0		CPQ	0		RNF151	0		DOCK6	0		CPQ	0
TMEM132B	0		TMEM132B	0		TMEM132B	0		ZBTB48	0		MYPN	0		TMEM132B	0
ASXL3	0		ASXL3	0		ASXL3	0		C18orf25	0		CSRP1	0		ASXL3	0
WDR25	0		WDR25	0		WDR25	0		C17orf80	0		PRND	0		WDR25	0
BRMS1L	0		BRMS1L	0		BRMS1L	0		ANKRD45	0		FAM171A1	0		BRMS1L	0
VGLL3	0		VGLL3	0		VGLL3	0		TMEM174	0		TRIM60	0		VGLL3	0
BRINP3	0		BRINP3	0		BRINP3	0		CXXC4	0		SALL3	0		BRINP3	0
ASIC2	0		ASIC2	0		ASIC2	0		YLPM1	0		PRX	0		ASIC2	0
CTTNBP2	0		CTTNBP2	0		CTTNBP2	0		C16orf71	0		MAP7D3	0		CTTNBP2	0
NPAS4	0		NPAS4	0		NPAS4	0		FAM76A	0		FAM234B	0		NPAS4	0
ADGRB2	0		ADGRB2	0		ADGRB2	0		KCNE1B	0		RIPPLY3	0		ADGRB2	0
HARS	0		HARS	0		HARS	0		EFCAB10	0		MED23	0		HARS	0
RTN2	0		RTN2	0		RTN2	0		C11orf16	0		MEGF8	0		RTN2	0
PPP1R14A	0		PPP1R14A	0		PPP1R14A	0		C2orf70	0		DIXDC1	0		PPP1R14A	0
TECRL	0		TECRL	0		TECRL	0		SOCS4	0		DNAH1	0		TECRL	0
TRNT1	0		TRNT1	0		TRNT1	0		TCP11X2	0		RAB40A	0		TRNT1	0
ASPA	0		ASPA	0		ASPA	0		JKAMP	0		THEM5	0		ASPA	0
MRVI1	0		MRVI1	0		MRVI1	0		CAPS2	0		HECTD2	0		MRVI1	0
TMEM185A	0		TMEM185A	0		TMEM185A	0		SUGP2	0		MOB2	0		TMEM185A	0
PLPP7	0		PLPP7	0		PLPP7	0		C1orf194	0		STC2	0		PLPP7	0
STAR	0		STAR	0		STAR	0		SAXO2	0		SYTL4	0		STAR	0
STMN4	0		STMN4	0		STMN4	0		CATIP	0		AKAP12	0		STMN4	0
GOLIM4	0		GOLIM4	0		GOLIM4	0		LY75	0		PRICKLE1	0		GOLIM4	0
FRMD3	0		FRMD3	0		FRMD3	0		PZP	0		LIMA1	0		FRMD3	0
TCEAL6	0		TCEAL6	0		TCEAL6	0		ZFP3	0		GIMAP8	0		TCEAL6	0
ATP6AP2	0		ATP6AP2	0		ATP6AP2	0		SCAF8	0		PAN2	0		ATP6AP2	0
ANO6	0		ANO6	0		ANO6	0		CPXCR1	0		TOP3B	0		ANO6	0
KCNIP3	0		KCNIP3	0		KCNIP3	0		CTAGE1	0		LMCD1	0		KCNIP3	0
CCDC71	0		CCDC71	0		CCDC71	0		KIAA1257	0		TMTC1	0		CCDC71	0
KRTAP1-5	0		KRTAP1-5	0		KRTAP1-5	0		FAM92B	0		CDYL2	0		KRTAP1-5	0
KANK4	0		KANK4	0		KANK4	0		ZFR2	0		PLD2	0		KANK4	0
DTNA	0		DTNA	0		DTNA	0		PTRH1	0		PEX12	0		DTNA	0
ZNF703	0		ZNF703	0		ZNF703	0		PPP1R36	0		ST8SIA6	0		ZNF703	0
MYH13	0		MYH13	0		MYH13	0		DZANK1	0		CYB5RL	0		MYH13	0
NDUFAF2	0		NDUFAF2	0		NDUFAF2	0		WDR63	0		PTCHD3	0		NDUFAF2	0
APBB3	0		APBB3	0		APBB3	0		WDR78	0		TLL1	0		APBB3	0
TEN1	0		TEN1	0		TEN1	0		CFAP61	0		MAP4	0		TEN1	0
TCF23	0		TCF23	0		TCF23	0		C9orf135	0		SLC30A3	0		TCF23	0
CSMD2	0		CSMD2	0		CSMD2	0		MROH9	0		TM2D3	0		CSMD2	0
SYT4	0		SYT4	0		SYT4	0		SPATA33	0		PGM5	0		SYT4	0
SCGN	0		SCGN	0		SCGN	0		TEX33	0		ZNF436	0		SCGN	0
ADGRB3	0		ADGRB3	0		ADGRB3	0		C2orf73	0		ZMAT1	0		ADGRB3	0
NKD2	0		NKD2	0		NKD2	0		C11orf88	0		UNC5A	0		NKD2	0
TBC1D23	0		TBC1D23	0		TBC1D23	0		MDH1B	0		AGAP6	0		TBC1D23	0
TLN2	0		TLN2	0		TLN2	0		FAM81A	0		ZNF559-ZNF177	0		TLN2	0
TMEM215	0		TMEM215	0		TMEM215	0		CCDC187	0		ZDHHC17	0		TMEM215	0
SETMAR	0		SETMAR	0		SETMAR	0		SLC4A1	0		REV3L	0		SETMAR	0
AMPH	0		AMPH	0		AMPH	0		ALAS2	0		MYOZ3	0		AMPH	0
TTC23	0		TTC23	0		TTC23	0		GYPA	0		ZNF471	0		TTC23	0
HAPLN2	0		HAPLN2	0		HAPLN2	0		FECH	0		IBA57	0		HAPLN2	0
PCGF6	0		PCGF6	0		PCGF6	0		HBB	0		SV2C	0		PCGF6	0
HIPK4	0		HIPK4	0		HIPK4	0		AHSP	0		ATP10D	0		HIPK4	0
IFFO1	0		IFFO1	0		IFFO1	0		GYPB	0		AFAP1L1	0		IFFO1	0
IL17B	0		IL17B	0		IL17B	0		KLF1	0		FAM124B	0		IL17B	0
ZP1	0		ZP1	0		ZP1	0		HBD	0		STRN3	0		ZP1	0
PRRG3	0		PRRG3	0		PRRG3	0		GATA1	0		ADIPOR2	0		PRRG3	0
TMX3	0		TMX3	0		TMX3	0		HBA2	0		KIAA1549	0		TMX3	0
SEH1L	0		SEH1L	0		SEH1L	0		HBA1	0		STARD9	0		SEH1L	0
RIN1	0		RIN1	0		RIN1	0		CA1	0		ZNF75D	0		RIN1	0
TTC37	0		TTC37	0		TTC37	0		HBG1	0		CDCP2	0		TTC37	0
SUSD5	0		SUSD5	0		SUSD5	0		RHCE	0		MED12	0		SUSD5	0
PANX1	0		PANX1	0		PANX1	0		HBG2	0		NPTXR	0		PANX1	0
IP6K3	0		IP6K3	0		IP6K3	0		ABCB10	0		PKD1L1	0		IP6K3	0
ZNF426	0		ZNF426	0		ZNF426	0		HBZ	0		SPTA1	0		ZNF426	0
HAAO	0		HAAO	0		HAAO	0		RHD	0		SRL	0		HAAO	0
TBCK	0		TBCK	0		TBCK	0		HBM	0		BTBD17	0		TBCK	0
TMEM176B	0		TMEM176B	0		TMEM176B	0		HBQ1	0		KLHL4	0		TMEM176B	0
PLPPR5	0		PLPPR5	0		PLPPR5	0		ALB	0		NEURL4	0		PLPPR5	0
ART5	0		ART5	0		ART5	0		KEL	0		PRDM11	0		ART5	0
CD276	0		CD276	0		CD276	0		NFE2	0		TREH	0		CD276	0
PI16	0		PI16	0		PI16	0		ERMAP	0		KAT6A	0		PI16	0
MB21D2	0		MB21D2	0		MB21D2	0		KLK13	0		MAB21L2	0		MB21D2	0
C9orf47	0		C9orf47	0		C9orf47	0		SLC16A8	0		ZNF41	0		C9orf47	0
TMEM72	0		TMEM72	0		TMEM72	0		TRIM58	0		PDILT	0		TMEM72	0
CAND2	0		CAND2	0		CAND2	0		HCCS	0		RASIP1	0		CAND2	0
TMEM108	0		TMEM108	0		TMEM108	0		FBXO7	0		TMEM47	0		TMEM108	0
EGFL6	0		EGFL6	0		EGFL6	0		KRT1	0		KALRN	0		EGFL6	0
TMEM176A	0		TMEM176A	0		TMEM176A	0		XK	0		CYB5D2	0		TMEM176A	0
CNIH1	0		CNIH1	0		CNIH1	0		SLC38A7	0		CCDC3	0		CNIH1	0
C11orf87	0		C11orf87	0		C11orf87	0		TPH1	0		RASL10A	0		C11orf87	0
KLHDC8B	0		KLHDC8B	0		KLHDC8B	0		MYL4	0		MATN2	0		KLHDC8B	0
ATL1	0		ATL1	0		ATL1	0		SLC26A6	0		RNF144A	0		ATL1	0
GRIP2	0		GRIP2	0		GRIP2	0		CMA1	0		FAM114A2	0		GRIP2	0
GTF2A1L	0		GTF2A1L	0		GTF2A1L	0		KCNH2	0		RALGAPA2	0		GTF2A1L	0
HMGCLL1	0		HMGCLL1	0		HMGCLL1	0		IL1A	0		DEFA6	0		HMGCLL1	0
MUL1	0		MUL1	0		MUL1	0		TRIM10	0		EXOC6	0		MUL1	0
POP1	0		POP1	0		POP1	0		COL4A6	0		ZNF660	0		POP1	0
NHEJ1	0		NHEJ1	0		NHEJ1	0		P2RY12	0		SMARCD1	0		NHEJ1	0
MORF4L1	0		MORF4L1	0		MORF4L1	0		NEU3	0		ELFN1	0		MORF4L1	0
UROD	0		UROD	0		UROD	0		ARG1	0		NCOA5	0		UROD	0
NRM	0		NRM	0		NRM	0		TSPO2	0		PREX2	0		NRM	0
PDZRN4	0		PDZRN4	0		PDZRN4	0		SULT4A1	0		SV2B	0		PDZRN4	0
CCDC102B	0		CCDC102B	0		CCDC102B	0		GBA	0		KIF26A	0		CCDC102B	0
TM6SF2	0		TM6SF2	0		TM6SF2	0		CAMK1G	0		MAP3K6	0		TM6SF2	0
SMTNL2	0		SMTNL2	0		SMTNL2	0		PDE6G	0		LGI2	0		SMTNL2	0
PPEF1	0		PPEF1	0		PPEF1	0		FGF20	0		AGAP5	0		PPEF1	0
PODNL1	0		PODNL1	0		PODNL1	0		PHOSPHO1	0		POU6F1	0		PODNL1	0
UBTD2	0		UBTD2	0		UBTD2	0		LHFPL5	0		FXYD6	0		UBTD2	0
ASZ1	0		ASZ1	0		ASZ1	0		TMPRSS9	0		NXF3	0		ASZ1	0
UFSP2	0		UFSP2	0		UFSP2	0		CUL4A	0		RAB3C	0		UFSP2	0
C14orf119	0		C14orf119	0		C14orf119	0		JAZF1	0		CYTH3	0		C14orf119	0
NDUFC2-KCTD14	0		NDUFC2-KCTD14	0		NDUFC2-KCTD14	0		FZD2	0		AGAP4	0		NDUFC2-KCTD14	0
ZFP37	0		ZFP37	0		ZFP37	0		CLEC4C	0		NAV3	0		ZFP37	0
LZTS1	0		LZTS1	0		LZTS1	0		OAZ1	0		PTCD2	0		LZTS1	0
FAAP100	0		FAAP100	0		FAAP100	0		FKBP8	0		EMID1	0		FAAP100	0
SMIM3	0		SMIM3	0		SMIM3	0		S100A12	0		ANGPTL1	0		SMIM3	0
OR7D2	0		OR7D2	0		OR7D2	0		GPR85	0		FOLH1	0		OR7D2	0
MAGED4	0		MAGED4	0		MAGED4	0		HCN3	0		TXNDC16	0		MAGED4	0
TGM7	0		TGM7	0		TGM7	0		FAH	0		LY6G6F	0		TGM7	0
STXBP5	0		STXBP5	0		STXBP5	0		ATP2A1	0		NPDC1	0		STXBP5	0
ANTXR2	0		ANTXR2	0		ANTXR2	0		GBGT1	0		ADGRL2	0		ANTXR2	0
FIGN	0		FIGN	0		FIGN	0		CDR1	0		TNMD	0		FIGN	0
CAMLG	0		CAMLG	0		CAMLG	0		ETNPPL	0		CHIC2	0		CAMLG	0
RBM3	0		RBM3	0		RBM3	0		MPP1	0		LRRC3B	0		RBM3	0
PDZRN3	0		PDZRN3	0		PDZRN3	0		YBX1	0		RFX3	0		PDZRN3	0
CUEDC2	0		CUEDC2	0		CUEDC2	0		CR1L	0		KCNIP1	0		CUEDC2	0
CGREF1	0		CGREF1	0		CGREF1	0		ACY1	0		KIAA0355	0		CGREF1	0
ARHGAP10	0		ARHGAP10	0		ARHGAP10	0		NDOR1	0		ASRGL1	0		ARHGAP10	0
ZNF711	0		ZNF711	0		ZNF711	0		GMPR	0		OAF	0		ZNF711	0
RECQL	0		RECQL	0		RECQL	0		NLGN1	0		PELO	0		RECQL	0
DHX29	0		DHX29	0		DHX29	0		TFDP1	0		DLGAP2	0		DHX29	0
GAL3ST4	0		GAL3ST4	0		GAL3ST4	0		PGLYRP4	0		CAPN11	0		GAL3ST4	0
NXPE2	0		NXPE2	0		NXPE2	0		ABR	0		ZNF781	0		NXPE2	0
SH2D5	0		SH2D5	0		SH2D5	0		LHB	0		ARL2BP	0		SH2D5	0
RUSC2	0		RUSC2	0		RUSC2	0		MAP3K10	0		CCDC36	0		RUSC2	0
TENM3	0		TENM3	0		TENM3	0		PSG9	0		ZNF541	0		TENM3	0
GARNL3	0		GARNL3	0		GARNL3	0		SPINK6	0		NDRG4	0		GARNL3	0
CCDC28B	0		CCDC28B	0		CCDC28B	0		MMP25	0		ROBO3	0		CCDC28B	0
THAP2	0		THAP2	0		THAP2	0		NPL	0		ERVFRD-1	0		THAP2	0
MEGF10	0		MEGF10	0		MEGF10	0		CENPI	0		CEP68	0		MEGF10	0
TRPS1	0		TRPS1	0		TRPS1	0		MXI1	0		KIF25	0		TRPS1	0
TAC4	0		TAC4	0		TAC4	0		MAGEC2	0		UACA	0		TAC4	0
ADAL	0		ADAL	0		ADAL	0		TUBA8	0		BSN	0		ADAL	0
PXYLP1	0		PXYLP1	0		PXYLP1	0		FOXI2	0		HHIPL1	0		PXYLP1	0
SPOCD1	0		SPOCD1	0		SPOCD1	0		NANOS3	0		PLPPR2	0		SPOCD1	0
SERHL2	0		SERHL2	0		SERHL2	0		ZNF646	0		TMEM255B	0		SERHL2	0
CLIP3	0		CLIP3	0		CLIP3	0		NDST2	0		CNTNAP1	0		CLIP3	0
OR7C1	0		OR7C1	0		OR7C1	0		UBE2V1	0		TBC1D13	0		OR7C1	0
MTSS1	0		MTSS1	0		MTSS1	0		BCAN	0		SPTBN5	0		MTSS1	0
FBXO4	0		FBXO4	0		FBXO4	0		TRAIP	0		NOVA2	0		FBXO4	0
MOCS2	0		MOCS2	0		MOCS2	0		SLC30A2	0		MYO7B	0		MOCS2	0
KRBA1	0		KRBA1	0		KRBA1	0		DDIAS	0		S100A3	0		KRBA1	0
SLC24A2	0		SLC24A2	0		SLC24A2	0		PAGE2B	0		TBC1D15	0		SLC24A2	0
C6orf47	0		C6orf47	0		C6orf47	0		UBXN6	0		BTBD10	0		C6orf47	0
TMEM200C	0		TMEM200C	0		TMEM200C	0		STRADB	0		ZNF347	0		TMEM200C	0
FAM228A	0		FAM228A	0		FAM228A	0		IL27	0		PLSCR4	0		FAM228A	0
FAM168A	0		FAM168A	0		FAM168A	0		NSUN3	0		PPFIBP1	0		FAM168A	0
WBP1L	0		WBP1L	0		WBP1L	0		PGA5	0		CLEC1A	0		WBP1L	0
ITGB1BP1	0		ITGB1BP1	0		ITGB1BP1	0		SNX3	0		CDC42EP2	0		ITGB1BP1	0
FOXRED2	0		FOXRED2	0		FOXRED2	0		FOXO4	0		TBKBP1	0		FOXRED2	0
DCTN3	0		DCTN3	0		DCTN3	0		HK1	0		CYTL1	0		DCTN3	0
TMEM262	0		TMEM262	0		TMEM262	0		HIST2H4A	0		SERF1B	0		TMEM262	0
VWC2	0		VWC2	0		VWC2	0		ADIPOR1	0		LRRC70	0		VWC2	0
SYT3	0		SYT3	0		SYT3	0		LBX2	0		POLN	0		SYT3	0
DACT1	0		DACT1	0		DACT1	0		RDH16	0		FJX1	0		DACT1	0
DIMT1	0		DIMT1	0		DIMT1	0		PMEL	0		FAM167B	0		DIMT1	0
AADACL2	0		AADACL2	0		AADACL2	0		SIAH2	0		RNF165	0		AADACL2	0
CLIP2	0		CLIP2	0		CLIP2	0		UBE2B	0		IQCK	0		CLIP2	0
TIMM22	0		TIMM22	0		TIMM22	0		NCOA4	0		FAM13C	0		TIMM22	0
PALM2-AKAP2	0		PALM2-AKAP2	0		PALM2-AKAP2	0		GET4	0		NOCT	0		PALM2-AKAP2	0
AP3S1	0		AP3S1	0		AP3S1	0		CISD2	0		RGS7BP	0		AP3S1	0
CTXN3	0		CTXN3	0		CTXN3	0		MNX1	0		TMEM184B	0		CTXN3	0
C1orf122	0		C1orf122	0		C1orf122	0		APBA1	0		FAM162B	0		C1orf122	0
CPED1	0		CPED1	0		CPED1	0		ATP6V0D2	0		SLC35G2	0		CPED1	0
KRT82	0		KRT82	0		KRT82	0		ST13	0		ZNF302	0		KRT82	0
HEPACAM	0		HEPACAM	0		HEPACAM	0		TANGO2	0		PALMD	0		HEPACAM	0
TRAPPC6B	0		TRAPPC6B	0		TRAPPC6B	0		PCDHA8	0		ANO2	0		TRAPPC6B	0
KIAA1211	0		KIAA1211	0		KIAA1211	0		BRICD5	0		TRIML2	0		KIAA1211	0
LRCH3	0		LRCH3	0		LRCH3	0		RFESD	0		DPRX	0		LRCH3	0
FBXL12	0		FBXL12	0		FBXL12	0		OSBP2	0		SPRED3	0		FBXL12	0
EBF4	0		EBF4	0		EBF4	0		PAGE2	0		MTRF1L	0		EBF4	0
SNAPC2	0		SNAPC2	0		SNAPC2	0		ARTN	0		ZNF548	0		SNAPC2	0
MALRD1	0		MALRD1	0		MALRD1	0		TRPM2	0		ZNF385D	0		MALRD1	0
ARMCX1	0		ARMCX1	0		ARMCX1	0		CYSLTR2	0		LRRN4CL	0		ARMCX1	0
ZNF502	0		ZNF502	0		ZNF502	0		SERF2	0		MN1	0		ZNF502	0
VSTM2A	0		VSTM2A	0		VSTM2A	0		PLEKHH1	0		GIPC2	0		VSTM2A	0
AGMO	0		AGMO	0		AGMO	0		MAF1	0		GGN	0		AGMO	0
ABTB2	0		ABTB2	0		ABTB2	0		TDRD9	0		SCGB1D2	0		ABTB2	0
RRAGB	0		RRAGB	0		RRAGB	0		TMEM255A	0		GORASP1	0		RRAGB	0
ZNF333	0		ZNF333	0		ZNF333	0		NME8	0		ANKRD20A1	0		ZNF333	0
DACT3	0		DACT3	0		DACT3	0		SOX21	0		EPB41L4A	0		DACT3	0
ABHD13	0		ABHD13	0		ABHD13	0		C18orf21	0		MEDAG	0		ABHD13	0
HR	0		HR	0		HR	0		ZMAT4	0		WSCD1	0		HR	0
OR7E24	0		OR7E24	0		OR7E24	0		CENPO	0		ISLR2	0		OR7E24	0
LCMT2	0		LCMT2	0		LCMT2	0		RGS10	0		POLA1	0		LCMT2	0
FRA10AC1	0		FRA10AC1	0		FRA10AC1	0		PITHD1	0		NOL4L	0		FRA10AC1	0
RANBP3L	0		RANBP3L	0		RANBP3L	0		IFIT1B	0		MICALL1	0		RANBP3L	0
LVRN	0		LVRN	0		LVRN	0		USP35	0		C19orf18	0		LVRN	0
SPHKAP	0		SPHKAP	0		SPHKAP	0		ZNF282	0		FEZ1	0		SPHKAP	0
TNRC6A	0		TNRC6A	0		TNRC6A	0		TPGS1	0		AMY2B	0		TNRC6A	0
C9orf50	0		C9orf50	0		C9orf50	0		PPM1A	0		MYOM3	0		C9orf50	0
AK6	0		AK6	0		AK6	0		EDC3	0		EDIL3	0		AK6	0
CIAPIN1	0		CIAPIN1	0		CIAPIN1	0		TENM2	0		CDC42EP3	0		CIAPIN1	0
APCDD1L	0		APCDD1L	0		APCDD1L	0		MTX1	0		BAALC	0		APCDD1L	0
ZRANB1	0		ZRANB1	0		ZRANB1	0		ALG10	0		RBPMS2	0		ZRANB1	0
ZNF10	0		ZNF10	0		ZNF10	0		MIER3	0		KLC1	0		ZNF10	0
RAB3IL1	0		RAB3IL1	0		RAB3IL1	0		PPP3R1	0		AFAP1	0		RAB3IL1	0
TNFAIP8L3	0		TNFAIP8L3	0		TNFAIP8L3	0		RPIA	0		GINM1	0		TNFAIP8L3	0
ZNF534	0		ZNF534	0		ZNF534	0		RTN1	0		ZNF449	0		ZNF534	0
NACAD	0		NACAD	0		NACAD	0		CLEC2A	0		SNCB	0		NACAD	0
MED27	0		MED27	0		MED27	0		RGS6	0		ZNF677	0		MED27	0
TM4SF20	0		TM4SF20	0		TM4SF20	0		CPNE9	0		COX7A1	0		TM4SF20	0
BRINP2	0		BRINP2	0		BRINP2	0		U2AF1L5	0		CCM2L	0		BRINP2	0
TIGD6	0		TIGD6	0		TIGD6	0		ZNF555	0		TMEM94	0		TIGD6	0
RHBDL3	0		RHBDL3	0		RHBDL3	0		BEGAIN	0		ODF3L2	0		RHBDL3	0
ZNF300	0		ZNF300	0		ZNF300	0		RNF175	0		RUNDC3B	0		ZNF300	0
RPP30	0		RPP30	0		RPP30	0		BRAP	0		PABPC5	0		RPP30	0
TCP11L1	0		TCP11L1	0		TCP11L1	0		ARHGEF10L	0		HMGN5	0		TCP11L1	0
SLF2	0		SLF2	0		SLF2	0		VPS11	0		SIN3B	0		SLF2	0
GAREM2	0		GAREM2	0		GAREM2	0		SMIM24	0		ENPP2	0		GAREM2	0
AADACL4	0		AADACL4	0		AADACL4	0		HPS1	0		ABLIM3	0		AADACL4	0
BANF2	0		BANF2	0		BANF2	0		SIGLEC12	0		SSBP2	0		BANF2	0
SFXN5	0		SFXN5	0		SFXN5	0		CHST13	0		TAF1C	0		SFXN5	0
KIAA1210	0		KIAA1210	0		KIAA1210	0		DBNDD2	0		COX4I2	0		KIAA1210	0
WDR41	0		WDR41	0		WDR41	0		MAP1LC3B2	0		ELMSAN1	0		WDR41	0
TMEM198	0		TMEM198	0		TMEM198	0		OR2W3	0		GDPD5	0		TMEM198	0
XPNPEP1	0		XPNPEP1	0		XPNPEP1	0		LGALS9C	0		ZNF560	0		XPNPEP1	0
WBP4	0		WBP4	0		WBP4	0		ZNF749	0		FAM219A	0		WBP4	0
C3orf49	0		C3orf49	0		C3orf49	0		CHAMP1	0		PPT2	0		C3orf49	0
ZNF835	0		ZNF835	0		ZNF835	0		LGALS14	0		FAM171B	0		ZNF835	0
FLYWCH1	0		FLYWCH1	0		FLYWCH1	0		CABLES2	0		MMRN2	0		FLYWCH1	0
UBE2E2	0		UBE2E2	0		UBE2E2	0		WBP2	0		SPATA16	0		UBE2E2	0
AAR2	0		AAR2	0		AAR2	0		COX7B2	0		WFDC1	0		AAR2	0
SEC14L5	0		SEC14L5	0		SEC14L5	0		GNA12	0		RANBP10	0		SEC14L5	0
PHYHIP	0		PHYHIP	0		PHYHIP	0		CIB4	0		SH3RF3	0		PHYHIP	0
UBL4B	0		UBL4B	0		UBL4B	0		RNF182	0		BTBD3	0		UBL4B	0
PIANP	0		PIANP	0		PIANP	0		FOLR3	0		PARD6G	0		PIANP	0
TEX10	0		TEX10	0		TEX10	0		C16orf70	0		CSPP1	0		TEX10	0
BEND6	0		BEND6	0		BEND6	0		WBP1	0		GSTT2B	0		BEND6	0
EXOC3L4	0		EXOC3L4	0		EXOC3L4	0		DCUN1D1	0		ZNF479	0		EXOC3L4	0
SPANXN3	0		SPANXN3	0		SPANXN3	0		VSTM1	0		TMEM150C	0		SPANXN3	0
ZNF566	0		ZNF566	0		ZNF566	0		TMEM114	0		TNFAIP8L1	0		ZNF566	0
CAB39L	0		CAB39L	0		CAB39L	0		PAQR9	0		PTX4	0		CAB39L	0
TMEM151A	0		TMEM151A	0		TMEM151A	0		SAP130	0		BFSP1	0		TMEM151A	0
AZI2	0		AZI2	0		AZI2	0		MAMLD1	0		PHF24	0		AZI2	0
PRR9	0		PRR9	0		PRR9	0		GRAMD1B	0		CNTNAP3B	0		PRR9	0
KIAA1755	0		KIAA1755	0		KIAA1755	0		HAUS4	0		NYAP1	0		KIAA1755	0
ASNSD1	0		ASNSD1	0		ASNSD1	0		HPS5	0		TCTEX1D1	0		ASNSD1	0
BVES	0		BVES	0		BVES	0		PCGF5	0		KRT222	0		BVES	0
RNF217	0		RNF217	0		RNF217	0		ZNF726	0		SH3BP4	0		RNF217	0
DENND2A	0		DENND2A	0		DENND2A	0		CELF5	0		MIER2	0		DENND2A	0
GSG1L	0		GSG1L	0		GSG1L	0		NAIF1	0		PRRG1	0		GSG1L	0
TRABD2B	0		TRABD2B	0		TRABD2B	0		CBARP	0		TMEM115	0		TRABD2B	0
TMEM74B	0		TMEM74B	0		TMEM74B	0		EIF1B	0		OLFML2A	0		TMEM74B	0
EGFLAM	0		EGFLAM	0		EGFLAM	0		DHX35	0		ZNF765	0		EGFLAM	0
CNTLN	0		CNTLN	0		CNTLN	0		TMEM183A	0		CTSO	0		CNTLN	0
RFX8	0		RFX8	0		RFX8	0		ZMAT2	0		RBM45	0		RFX8	0
ARL17B	0		ARL17B	0		ARL17B	0		FAM71D	0		XIRP2	0		ARL17B	0
C5orf46	0		C5orf46	0		C5orf46	0		PLEKHA7	0		CORO2B	0		C5orf46	0
MMD	0		MMD	0		MMD	0		ZNF592	0		ZBTB8A	0		MMD	0
SEL1L2	0		SEL1L2	0		SEL1L2	0		SRCIN1	0		ANO10	0		SEL1L2	0
METTL24	0		METTL24	0		METTL24	0		RUNDC3A	0		DCDC2C	0		METTL24	0
RAD51AP2	0		RAD51AP2	0		RAD51AP2	0		KLLN	0		ZFP28	0		RAD51AP2	0
C9orf153	0		C9orf153	0		C9orf153	0		SUN3	0		FAM110D	0		C9orf153	0
AVIL	0		AVIL	0		AVIL	0		CPA6	0		RIC8B	0		AVIL	0
ANKRD62	0		ANKRD62	0		ANKRD62	0		C19orf47	0		FAM189A1	0		ANKRD62	0
VWA8	0		VWA8	0		VWA8	0		VTI1B	0		TMEM233	0		VWA8	0
FAM126A	0		FAM126A	0		FAM126A	0		C1orf74	0		FAM222A	0		FAM126A	0
YPEL4	0		YPEL4	0		YPEL4	0		EMC3	0		STON1	0		YPEL4	0
C1orf216	0		C1orf216	0		C1orf216	0		ZNF284	0		TTLL10	0		C1orf216	0
INAFM1	0		INAFM1	0		INAFM1	0		PRICKLE4	0		DAND5	0		INAFM1	0
MAP3K7CL	0		MAP3K7CL	0		MAP3K7CL	0		CABP7	0		WEE2	0		MAP3K7CL	0
FAM78B	0		FAM78B	0		FAM78B	0		TUBGCP3	0		DOK6	0		FAM78B	0
BLID	0		BLID	0		BLID	0		TRUB1	0		FHOD1	0		BLID	0
C3orf80	0		C3orf80	0		C3orf80	0		STKLD1	0		MADCAM1	0		C3orf80	0
TIMM21	0		TIMM21	0		TIMM21	0		EXOC1	0		ZDHHC22	0		TIMM21	0
ZFP92	0		ZFP92	0		ZFP92	0		SRRD	0		NUP160	0		ZFP92	0
ISOC2	0		ISOC2	0		ISOC2	0		C7orf61	0		ZNF676	0		ISOC2	0
FAM180A	0		FAM180A	0		FAM180A	0		MOSPD1	0		RC3H2	0		FAM180A	0
SH3PXD2B	0		SH3PXD2B	0		SH3PXD2B	0		SH3PXD2B	0		DCUN1D2	0		SH3PXD2B	0
DHRS4	0		DHRS4	0		DHRS4	0		DHRS4	0		ZNF547	0		DHRS4	0
ABCB11	0		ABCB11	0		ABCB11	0		ABCB11	0		FBXL7	0		ABCB11	0
ABCB8	0		ABCB8	0		ABCB8	0		ABCB8	0		CPXM2	0		ABCB8	0
HPGDS	0		HPGDS	0		HPGDS	0		HPGDS	0		SNPH	0		HPGDS	0
ABCA1	0		ABCA1	0		ABCA1	0		ABCA1	0		ANAPC2	0		ABCA1	0
PIK3CA	0		PIK3CA	0		PIK3CA	0		PIK3CA	0		LRFN5	0		PIK3CA	0
TPSD1	0		TPSD1	0		TPSD1	0		TPSD1	0		SRFBP1	0		TPSD1	0
FCER1G	0		FCER1G	0		FCER1G	0		FCER1G	0		RAVER2	0		FCER1G	0
CD33	0		CD33	0		CD33	0		CD33	0		TTLL3	0		CD33	0
GPR35	0		GPR35	0		GPR35	0		GPR35	0		RBP5	0		GPR35	0
TRAF6	0		TRAF6	0		TRAF6	0		TRAF6	0		KIAA1614	0		TRAF6	0
HRH4	0		HRH4	0		HRH4	0		HRH4	0		FAM107A	0		HRH4	0
ADORA3	0		ADORA3	0		ADORA3	0		ADORA3	0		PURG	0		ADORA3	0
HCRTR1	0		HCRTR1	0		HCRTR1	0		HCRTR1	0		LRRC49	0		HCRTR1	0
IL5	0		IL5	0		IL5	0		IL5	0		ZNF135	0		IL5	0
FCER1A	0		FCER1A	0		FCER1A	0		FCER1A	0		REP15	0		FCER1A	0
PTH2R	0		PTH2R	0		PTH2R	0		PTH2R	0		TMEM100	0		PTH2R	0
MAS1L	0		MAS1L	0		MAS1L	0		MAS1L	0		ZNF343	0		MAS1L	0
ALOX5	0		ALOX5	0		ALOX5	0		ALOX5	0		ZC3H3	0		ALOX5	0
QRFP	0		QRFP	0		QRFP	0		QRFP	0		EIF2B2	0		QRFP	0
GATA4	0		GATA4	0		GATA4	0		GATA4	0		CSNK2A3	0		GATA4	0
TPSAB1	0		TPSAB1	0		TPSAB1	0		TPSAB1	0		LIMS3	0		TPSAB1	0
GPR34	0		GPR34	0		GPR34	0		GPR34	0		SPEM1	0		GPR34	0
ABCC1	0		ABCC1	0		ABCC1	0		ABCC1	0		PHF20L1	0		ABCC1	0
PAFAH2	0		PAFAH2	0		PAFAH2	0		PAFAH2	0		TMEM204	0		PAFAH2	0
CAMK2B	0		CAMK2B	0		CAMK2B	0		CAMK2B	0		NACC2	0		CAMK2B	0
PAK1	0		PAK1	0		PAK1	0		PAK1	0		CC2D2B	0		PAK1	0
CYP4F2	0		CYP4F2	0		CYP4F2	0		CYP4F2	0		STON2	0		CYP4F2	0
DRD2	0		DRD2	0		DRD2	0		DRD2	0		NBPF15	0		DRD2	0
SLC18A2	0		SLC18A2	0		SLC18A2	0		SLC18A2	0		KLHDC8A	0		SLC18A2	0
SLC22A9	0		SLC22A9	0		SLC22A9	0		SLC22A9	0		ZNF175	0		SLC22A9	0
GAPDHS	0		GAPDHS	0		GAPDHS	0		GAPDHS	0		NEURL3	0		GAPDHS	0
TEC	0		TEC	0		TEC	0		TEC	0		ZNF518B	0		TEC	0
GPR141	0		GPR141	0		GPR141	0		GPR141	0		BRINP1	0		GPR141	0
CD44	0		CD44	0		CD44	0		CD44	0		SAMD14	0		CD44	0
FFAR3	0		FFAR3	0		FFAR3	0		FFAR3	0		IZUMO1	0		FFAR3	0
MS4A2	0		MS4A2	0		MS4A2	0		MS4A2	0		ABLIM2	0		MS4A2	0
ALOX5AP	0		ALOX5AP	0		ALOX5AP	0		ALOX5AP	0		ZNF45	0		ALOX5AP	0
CAMK1	0		CAMK1	0		CAMK1	0		CAMK1	0		ARMCX2	0		CAMK1	0
OXER1	0		OXER1	0		OXER1	0		OXER1	0		MYRIP	0		OXER1	0
IL17RB	0		IL17RB	0		IL17RB	0		IL17RB	0		ITIH5	0		IL17RB	0
PLK3	0		PLK3	0		PLK3	0		PLK3	0		TRAF3IP2	0		PLK3	0
CSF2RB	0		CSF2RB	0		CSF2RB	0		CSF2RB	0		RGPD4	0		CSF2RB	0
TFB1M	0		TFB1M	0		TFB1M	0		TFB1M	0		PSG2	0		TFB1M	0
CRLF2	0		CRLF2	0		CRLF2	0		CRLF2	0		SBK3	0		CRLF2	0
CLPS	0		CLPS	0		CLPS	0		CLPS	0		PFAS	0		CLPS	0
HADHA	0		HADHA	0		HADHA	0		HADHA	0		FAM90A1	0		HADHA	0
ALAS1	0		ALAS1	0		ALAS1	0		ALAS1	0		CEACAM20	0		ALAS1	0
RAB5A	0		RAB5A	0		RAB5A	0		RAB5A	0		LCNL1	0		RAB5A	0
TBXAS1	0		TBXAS1	0		TBXAS1	0		TBXAS1	0		EML1	0		TBXAS1	0
GPR150	0		GPR150	0		GPR150	0		GPR150	0		ZBTB26	0		GPR150	0
IL18	0		IL18	0		IL18	0		IL18	0		GHDC	0		IL18	0
PSMC1	0		PSMC1	0		PSMC1	0		PSMC1	0		GFOD2	0		PSMC1	0
CHDH	0		CHDH	0		CHDH	0		CHDH	0		TPD52L3	0		CHDH	0
DNAJB6	0		DNAJB6	0		DNAJB6	0		DNAJB6	0		EXOC3L1	0		DNAJB6	0
HOXA1	0		HOXA1	0		HOXA1	0		HOXA1	0		ZNF665	0		HOXA1	0
OPRL1	0		OPRL1	0		OPRL1	0		OPRL1	0		ZNF354B	0		OPRL1	0
ENO3	0		ENO3	0		ENO3	0		ENO3	0		LURAP1	0		ENO3	0
TGFB1	0		TGFB1	0		TGFB1	0		TGFB1	0		LUC7L	0		TGFB1	0
POT1	0		POT1	0		POT1	0		POT1	0		ZNF235	0		POT1	0
MITF	0		MITF	0		MITF	0		MITF	0		CRYBG3	0		MITF	0
RABGGTB	0		RABGGTB	0		RABGGTB	0		RABGGTB	0		KANK3	0		RABGGTB	0
CPA3	0		CPA3	0		CPA3	0		CPA3	0		HACE1	0		CPA3	0
ZKSCAN4	0		ZKSCAN4	0		ZKSCAN4	0		ZKSCAN4	0		FAM120B	0		ZKSCAN4	0
ACOT4	0		ACOT4	0		ACOT4	0		ACOT4	0		MSMP	0		ACOT4	0
PGM2	0		PGM2	0		PGM2	0		PGM2	0		RNASE13	0		PGM2	0
LHX2	0		LHX2	0		LHX2	0		LHX2	0		ZCCHC24	0		LHX2	0
SIGLEC6	0		SIGLEC6	0		SIGLEC6	0		SIGLEC6	0		ARL10	0		SIGLEC6	0
ACOT7	0		ACOT7	0		ACOT7	0		ACOT7	0		NPIPA1	0		ACOT7	0
PTGS1	0		PTGS1	0		PTGS1	0		PTGS1	0		OR10J3	0		PTGS1	0
HDC	0		HDC	0		HDC	0		HDC	0		TTC28	0		HDC	0
SLC35D1	0		SLC35D1	0		SLC35D1	0		SLC35D1	0		STXBP6	0		SLC35D1	0
CALM3	0		CALM3	0		CALM3	0		CALM3	0		ADAD2	0		CALM3	0
LAIR1	0		LAIR1	0		LAIR1	0		LAIR1	0		PHLDB1	0		LAIR1	0
RHOG	0		RHOG	0		RHOG	0		RHOG	0		SYCP2L	0		RHOG	0
SLC11A2	0		SLC11A2	0		SLC11A2	0		SLC11A2	0		RELL1	0		SLC11A2	0
VAMP7	0		VAMP7	0		VAMP7	0		VAMP7	0		RFTN2	0		VAMP7	0
GUSB	0		GUSB	0		GUSB	0		GUSB	0		MOV10L1	0		GUSB	0
RET	0		RET	0		RET	0		RET	0		ZNF583	0		RET	0
CCL1	0		CCL1	0		CCL1	0		CCL1	0		FMNL3	0		CCL1	0
DUOXA2	0		DUOXA2	0		DUOXA2	0		DUOXA2	0		MROH2B	0		DUOXA2	0
RAD18	0		RAD18	0		RAD18	0		RAD18	0		DOC2B	0		RAD18	0
CTSG	0		CTSG	0		CTSG	0		CTSG	0		CORO6	0		CTSG	0
MAG	0		MAG	0		MAG	0		MAG	0		PRH1	0		MAG	0
SCN2A	0		SCN2A	0		SCN2A	0		SCN2A	0		HEG1	0		SCN2A	0
CD300A	0		CD300A	0		CD300A	0		CD300A	0		RANBP6	0		CD300A	0
C3AR1	0		C3AR1	0		C3AR1	0		C3AR1	0		FAM43B	0		C3AR1	0
LPCAT2	0		LPCAT2	0		LPCAT2	0		LPCAT2	0		FBXO17	0		LPCAT2	0
RAB19	0		RAB19	0		RAB19	0		RAB19	0		ZNF625	0		RAB19	0
ATP1A4	0		ATP1A4	0		ATP1A4	0		ATP1A4	0		TMSB15A	0		ATP1A4	0
ECD	0		ECD	0		ECD	0		ECD	0		GINS3	0		ECD	0
GJA8	0		GJA8	0		GJA8	0		GJA8	0		GCOM1	0		GJA8	0
SDCBP	0		SDCBP	0		SDCBP	0		SDCBP	0		MSS51	0		SDCBP	0
MTM1	0		MTM1	0		MTM1	0		MTM1	0		SMIM10	0		MTM1	0
ADCYAP1	0		ADCYAP1	0		ADCYAP1	0		ADCYAP1	0		INO80C	0		ADCYAP1	0
GPR143	0		GPR143	0		GPR143	0		GPR143	0		LYG1	0		GPR143	0
PBX3	0		PBX3	0		PBX3	0		PBX3	0		ZNF71	0		PBX3	0
PKLR	0		PKLR	0		PKLR	0		PKLR	0		MYZAP	0		PKLR	0
GALC	0		GALC	0		GALC	0		GALC	0		SMCO3	0		GALC	0
KIT	0		KIT	0		KIT	0		KIT	0		SCML2	0		KIT	0
LIMK1	0		LIMK1	0		LIMK1	0		LIMK1	0		LRCOL1	0		LIMK1	0
AMH	0		AMH	0		AMH	0		AMH	0		ZHX3	0		AMH	0
APOC2	0		APOC2	0		APOC2	0		APOC2	0		PDZD9	0		APOC2	0
PRG2	0		PRG2	0		PRG2	0		PRG2	0		CASKIN2	0		PRG2	0
ADCY7	0		ADCY7	0		ADCY7	0		ADCY7	0		PDS5B	0		ADCY7	0
HK2	0		HK2	0		HK2	0		HK2	0		CNRIP1	0		HK2	0
AGPS	0		AGPS	0		AGPS	0		AGPS	0		FAM193A	0		AGPS	0
PRPS2	0		PRPS2	0		PRPS2	0		PRPS2	0		PLAC9	0		PRPS2	0
MAFA	0		MAFA	0		MAFA	0		MAFA	0		CD300LG	0		MAFA	0
MTHFD1	0		MTHFD1	0		MTHFD1	0		MTHFD1	0		NRG3	0		MTHFD1	0
UGT2B11	0		UGT2B11	0		UGT2B11	0		UGT2B11	0		SNX16	0		UGT2B11	0
SLC9A1	0		SLC9A1	0		SLC9A1	0		SLC9A1	0		C1orf115	0		SLC9A1	0
OSM	0		OSM	0		OSM	0		OSM	0		CABP1	0		OSM	0
ACER3	0		ACER3	0		ACER3	0		ACER3	0		BIN3	0		ACER3	0
RABGGTA	0		RABGGTA	0		RABGGTA	0		RABGGTA	0		KRTAP5-10	0		RABGGTA	0
LPO	0		LPO	0		LPO	0		LPO	0		C18orf54	0		LPO	0
TICAM2	0		TICAM2	0		TICAM2	0		TICAM2	0		PABPC1L2A	0		TICAM2	0
CRYL1	0		CRYL1	0		CRYL1	0		CRYL1	0		ZNF418	0		CRYL1	0
PTPN18	0		PTPN18	0		PTPN18	0		PTPN18	0		ZNF621	0		PTPN18	0
DNAJC28	0		DNAJC28	0		DNAJC28	0		DNAJC28	0		TAF1B	0		DNAJC28	0
SGPP1	0		SGPP1	0		SGPP1	0		SGPP1	0		C16orf78	0		SGPP1	0
ZKSCAN3	0		ZKSCAN3	0		ZKSCAN3	0		ZKSCAN3	0		TOE1	0		ZKSCAN3	0
SIGLEC5	0		SIGLEC5	0		SIGLEC5	0		SIGLEC5	0		ENDOU	0		SIGLEC5	0
HNF1A	0		HNF1A	0		HNF1A	0		HNF1A	0		TMEM178B	0		HNF1A	0
VPS28	0		VPS28	0		VPS28	0		VPS28	0		SHCBP1L	0		VPS28	0
PDE4A	0		PDE4A	0		PDE4A	0		PDE4A	0		C3orf20	0		PDE4A	0
RGS18	0		RGS18	0		RGS18	0		RGS18	0		ZNF98	0		RGS18	0
CHRNE	0		CHRNE	0		CHRNE	0		CHRNE	0		TUBE1	0		CHRNE	0
TAF9	0		TAF9	0		TAF9	0		TAF9	0		SPATA2	0		TAF9	0
PRNP	0		PRNP	0		PRNP	0		PRNP	0		STOML1	0		PRNP	0
GSTM2	0		GSTM2	0		GSTM2	0		GSTM2	0		OLFML1	0		GSTM2	0
MRPL1	0		MRPL1	0		MRPL1	0		MRPL1	0		IPO11	0		MRPL1	0
RAB6C	0		RAB6C	0		RAB6C	0		RAB6C	0		FOXL2NB	0		RAB6C	0
TIAM1	0		TIAM1	0		TIAM1	0		TIAM1	0		ASTN1	0		TIAM1	0
CKM	0		CKM	0		CKM	0		CKM	0		ZNF454	0		CKM	0
AQP2	0		AQP2	0		AQP2	0		AQP2	0		RNF112	0		AQP2	0
CLEC12A	0		CLEC12A	0		CLEC12A	0		CLEC12A	0		MSANTD2	0		CLEC12A	0
ZNF597	0		ZNF597	0		ZNF597	0		ZNF597	0		MXRA7	0		ZNF597	0
CDK5	0		CDK5	0		CDK5	0		CDK5	0		ASB9	0		CDK5	0
GHRH	0		GHRH	0		GHRH	0		GHRH	0		PRR23C	0		GHRH	0
NMS	0		NMS	0		NMS	0		NMS	0		CCDC149	0		NMS	0
UPRT	0		UPRT	0		UPRT	0		UPRT	0		HCFC2	0		UPRT	0
PRIMPOL	0		PRIMPOL	0		PRIMPOL	0		PRIMPOL	0		C2CD4C	0		PRIMPOL	0
DTNBP1	0		DTNBP1	0		DTNBP1	0		DTNBP1	0		TRMT44	0		DTNBP1	0
ABHD16A	0		ABHD16A	0		ABHD16A	0		ABHD16A	0		TMEM235	0		ABHD16A	0
WDR62	0		WDR62	0		WDR62	0		WDR62	0		CCDC178	0		WDR62	0
CAMKK1	0		CAMKK1	0		CAMKK1	0		CAMKK1	0		C6orf163	0		CAMKK1	0
FAR2	0		FAR2	0		FAR2	0		FAR2	0		GPR137C	0		FAR2	0
FDX1	0		FDX1	0		FDX1	0		FDX1	0		NUTM2A	0		FDX1	0
JARID2	0		JARID2	0		JARID2	0		JARID2	0		KLHDC1	0		JARID2	0
ZNF445	0		ZNF445	0		ZNF445	0		ZNF445	0		LSM11	0		ZNF445	0
NR0B1	0		NR0B1	0		NR0B1	0		NR0B1	0		SMIM9	0		NR0B1	0
BACH1	0		BACH1	0		BACH1	0		BACH1	0		ZNF304	0		BACH1	0
NFU1	0		NFU1	0		NFU1	0		NFU1	0		C11orf91	0		NFU1	0
SEC11A	0		SEC11A	0		SEC11A	0		SEC11A	0		UBAP1L	0		SEC11A	0
RIN3	0		RIN3	0		RIN3	0		RIN3	0		PEAR1	0		RIN3	0
CMTM6	0		CMTM6	0		CMTM6	0		CMTM6	0		ZNF551	0		CMTM6	0
GCM1	0		GCM1	0		GCM1	0		GCM1	0		AJAP1	0		GCM1	0
ZNF649	0		ZNF649	0		ZNF649	0		ZNF649	0		CEP290	0		ZNF649	0
CMPK2	0		CMPK2	0		CMPK2	0		CMPK2	0		IFT140	0		CMPK2	0
MS4A3	0		MS4A3	0		MS4A3	0		MS4A3	0		BBS4	0		MS4A3	0
HS3ST4	0		HS3ST4	0		HS3ST4	0		HS3ST4	0		TMEM67	0		HS3ST4	0
TNFSF13	0		TNFSF13	0		TNFSF13	0		TNFSF13	0		CEP164	0		TNFSF13	0
TRIM63	0		TRIM63	0		TRIM63	0		TRIM63	0		IFT122	0		TRIM63	0
TAB3	0		TAB3	0		TAB3	0		TAB3	0		DYNC2H1	0		TAB3	0
CEP63	0		CEP63	0		CEP63	0		CEP63	0		DNAI1	0		CEP63	0
GALNT6	0		GALNT6	0		GALNT6	0		GALNT6	0		RSPH4A	0		GALNT6	0
PSMA2	0		PSMA2	0		PSMA2	0		PSMA2	0		BBS1	0		PSMA2	0
SMARCAL1	0		SMARCAL1	0		SMARCAL1	0		SMARCAL1	0		WDR35	0		SMARCAL1	0
ANXA7	0		ANXA7	0		ANXA7	0		ANXA7	0		CCDC40	0		ANXA7	0
ADGRE2	0		ADGRE2	0		ADGRE2	0		ADGRE2	0		RSPH9	0		ADGRE2	0
ASIP	0		ASIP	0		ASIP	0		ASIP	0		BBS5	0		ASIP	0
HDAC4	0		HDAC4	0		HDAC4	0		HDAC4	0		WDR19	0		HDAC4	0
MBOAT7	0		MBOAT7	0		MBOAT7	0		MBOAT7	0		INPP5E	0		MBOAT7	0
PTDSS1	0		PTDSS1	0		PTDSS1	0		PTDSS1	0		CCDC39	0		PTDSS1	0
WDR37	0		WDR37	0		WDR37	0		WDR37	0		IFT46	0		WDR37	0
EIF3M	0		EIF3M	0		EIF3M	0		EIF3M	0		NPHP4	0		EIF3M	0
CLEC12B	0		CLEC12B	0		CLEC12B	0		CLEC12B	0		FOXJ1	0		CLEC12B	0
CCL27	0		CCL27	0		CCL27	0		CCL27	0		DNAAF3	0		CCL27	0
COPS3	0		COPS3	0		COPS3	0		COPS3	0		TCTN1	0		COPS3	0
MBLAC2	0		MBLAC2	0		MBLAC2	0		MBLAC2	0		DNAL1	0		MBLAC2	0
AMHR2	0		AMHR2	0		AMHR2	0		AMHR2	0		B9D2	0		AMHR2	0
TMX1	0		TMX1	0		TMX1	0		TMX1	0		NPHP1	0		TMX1	0
MAN2A2	0		MAN2A2	0		MAN2A2	0		MAN2A2	0		BBS12	0		MAN2A2	0
HPRT1	0		HPRT1	0		HPRT1	0		HPRT1	0		BBS9	0		HPRT1	0
SRBD1	0		SRBD1	0		SRBD1	0		SRBD1	0		TTC21B	0		SRBD1	0
TK2	0		TK2	0		TK2	0		TK2	0		ZMYND10	0		TK2	0
MTHFD2	0		MTHFD2	0		MTHFD2	0		MTHFD2	0		NEK1	0		MTHFD2	0
NT5M	0		NT5M	0		NT5M	0		NT5M	0		DNAH9	0		NT5M	0
SERGEF	0		SERGEF	0		SERGEF	0		SERGEF	0		HYDIN	0		SERGEF	0
CWC22	0		CWC22	0		CWC22	0		CWC22	0		DNAI2	0		CWC22	0
MPP4	0		MPP4	0		MPP4	0		MPP4	0		DRC1	0		MPP4	0
RNASE7	0		RNASE7	0		RNASE7	0		RNASE7	0		C2CD3	0		RNASE7	0
GPAT3	0		GPAT3	0		GPAT3	0		GPAT3	0		WDPCP	0		GPAT3	0
POU4F2	0		POU4F2	0		POU4F2	0		POU4F2	0		ALMS1	0		POU4F2	0
ZKSCAN7	0		ZKSCAN7	0		ZKSCAN7	0		ZKSCAN7	0		PCM1	0		ZKSCAN7	0
GDAP1	0		GDAP1	0		GDAP1	0		GDAP1	0		CEP83	0		GDAP1	0
H3F3C	0		H3F3C	0		H3F3C	0		H3F3C	0		LCA5	0		H3F3C	0
DPPA4	0		DPPA4	0		DPPA4	0		DPPA4	0		CEP41	0		DPPA4	0
PLIN2	0		PLIN2	0		PLIN2	0		PLIN2	0		POC1B	0		PLIN2	0
OSGEPL1	0		OSGEPL1	0		OSGEPL1	0		OSGEPL1	0		SPAG6	0		OSGEPL1	0
SLC46A3	0		SLC46A3	0		SLC46A3	0		SLC46A3	0		ALDH1L1	0		SLC46A3	0
CMTM2	0		CMTM2	0		CMTM2	0		CMTM2	0		DNAH10	0		CMTM2	0
CATSPER1	0		CATSPER1	0		CATSPER1	0		CATSPER1	0		PECR	0		CATSPER1	0
PARVG	0		PARVG	0		PARVG	0		PARVG	0		DNAH3	0		PARVG	0
CASQ1	0		CASQ1	0		CASQ1	0		CASQ1	0		DNAH12	0		CASQ1	0
RBMX2	0		RBMX2	0		RBMX2	0		RBMX2	0		AK7	0		RBMX2	0
LIMS1	0		LIMS1	0		LIMS1	0		LIMS1	0		CFAP43	0		LIMS1	0
ZNF813	0		ZNF813	0		ZNF813	0		ZNF813	0		CFAP44	0		ZNF813	0
HAMP	0		HAMP	0		HAMP	0		HAMP	0		LZTFL1	0		HAMP	0
SVOPL	0		SVOPL	0		SVOPL	0		SVOPL	0		DNAH6	0		SVOPL	0
ATP6V0A2	0		ATP6V0A2	0		ATP6V0A2	0		ATP6V0A2	0		TMEM138	0		ATP6V0A2	0
AASDH	0		AASDH	0		AASDH	0		AASDH	0		TTC26	0		AASDH	0
NOX3	0		NOX3	0		NOX3	0		NOX3	0		TRIM32	0		NOX3	0
SIGLEC8	0		SIGLEC8	0		SIGLEC8	0		SIGLEC8	0		TTC30B	0		SIGLEC8	0
DUSP15	0		DUSP15	0		DUSP15	0		DUSP15	0		DNAH2	0		DUSP15	0
MSRA	0		MSRA	0		MSRA	0		MSRA	0		KIF24	0		MSRA	0
TNNI2	0		TNNI2	0		TNNI2	0		TNNI2	0		CYP2A13	0		TNNI2	0
PSMB10	0		PSMB10	0		PSMB10	0		PSMB10	0		DNAH7	0		PSMB10	0
AP1S2	0		AP1S2	0		AP1S2	0		AP1S2	0		TCTE1	0		AP1S2	0
SDSL	0		SDSL	0		SDSL	0		SDSL	0		ATR	0		SDSL	0
AFF2	0		AFF2	0		AFF2	0		AFF2	0		PPIL6	0		AFF2	0
RNASEL	0		RNASEL	0		RNASEL	0		RNASEL	0		FUZ	0		RNASEL	0
NTRK1	0		NTRK1	0		NTRK1	0		NTRK1	0		ATP12A	0		NTRK1	0
NUDT2	0		NUDT2	0		NUDT2	0		NUDT2	0		CYP2A6	0		NUDT2	0
ATG16L2	0		ATG16L2	0		ATG16L2	0		ATG16L2	0		SLC22A5	0		ATG16L2	0
SRMS	0		SRMS	0		SRMS	0		SRMS	0		DYNLRB2	0		SRMS	0
IREB2	0		IREB2	0		IREB2	0		IREB2	0		GFM2	0		IREB2	0
PIK3R6	0		PIK3R6	0		PIK3R6	0		PIK3R6	0		ROPN1L	0		PIK3R6	0
EPHA5	0		EPHA5	0		EPHA5	0		EPHA5	0		TEKT1	0		EPHA5	0
AQP8	0		AQP8	0		AQP8	0		AQP8	0		CCP110	0		AQP8	0
CYB561D2	0		CYB561D2	0		CYB561D2	0		CYB561D2	0		CYP2C8	0		CYB561D2	0
APEX2	0		APEX2	0		APEX2	0		APEX2	0		ABCA10	0		APEX2	0
HNRNPH2	0		HNRNPH2	0		HNRNPH2	0		HNRNPH2	0		RSPH10B	0		HNRNPH2	0
MAPRE1	0		MAPRE1	0		MAPRE1	0		MAPRE1	0		SLC13A4	0		MAPRE1	0
AP4S1	0		AP4S1	0		AP4S1	0		AP4S1	0		TEKT2	0		AP4S1	0
MAGEB10	0		MAGEB10	0		MAGEB10	0		MAGEB10	0		ODF1	0		MAGEB10	0
ZNF582	0		ZNF582	0		ZNF582	0		ZNF582	0		SKP1	0		ZNF582	0
DRAP1	0		DRAP1	0		DRAP1	0		DRAP1	0		MAK	0		DRAP1	0
UPP2	0		UPP2	0		UPP2	0		UPP2	0		SLC2A12	0		UPP2	0
IMPA1	0		IMPA1	0		IMPA1	0		IMPA1	0		GSTA2	0		IMPA1	0
BLOC1S6	0		BLOC1S6	0		BLOC1S6	0		BLOC1S6	0		ATRIP	0		BLOC1S6	0
INSM1	0		INSM1	0		INSM1	0		INSM1	0		ADH6	0		INSM1	0
TTC1	0		TTC1	0		TTC1	0		TTC1	0		SMYD2	0		TTC1	0
GLUL	0		GLUL	0		GLUL	0		GLUL	0		SLC4A8	0		GLUL	0
EPG5	0		EPG5	0		EPG5	0		EPG5	0		SLC51A	0		EPG5	0
VMA21	0		VMA21	0		VMA21	0		VMA21	0		DRC3	0		VMA21	0
GABRB1	0		GABRB1	0		GABRB1	0		GABRB1	0		SLC25A14	0		GABRB1	0
S100A4	0		S100A4	0		S100A4	0		S100A4	0		SLC52A1	0		S100A4	0
MOGAT3	0		MOGAT3	0		MOGAT3	0		MOGAT3	0		GSTA3	0		MOGAT3	0
DOK1	0		DOK1	0		DOK1	0		DOK1	0		ARMC2	0		DOK1	0
ZNF221	0		ZNF221	0		ZNF221	0		ZNF221	0		PIH1D3	0		ZNF221	0
PLCL1	0		PLCL1	0		PLCL1	0		PLCL1	0		CRB1	0		PLCL1	0
AQP11	0		AQP11	0		AQP11	0		AQP11	0		NEK5	0		AQP11	0
RNASEH2B	0		RNASEH2B	0		RNASEH2B	0		RNASEH2B	0		NEK11	0		RNASEH2B	0
GBE1	0		GBE1	0		GBE1	0		GBE1	0		USH2A	0		GBE1	0
SFR1	0		SFR1	0		SFR1	0		SFR1	0		FTO	0		SFR1	0
HORMAD2	0		HORMAD2	0		HORMAD2	0		HORMAD2	0		TUB	0		HORMAD2	0
PRDM7	0		PRDM7	0		PRDM7	0		PRDM7	0		ATP4B	0		PRDM7	0
C1orf162	0		C1orf162	0		C1orf162	0		C1orf162	0		NUBPL	0		C1orf162	0
HYAL3	0		HYAL3	0		HYAL3	0		HYAL3	0		SIX3	0		HYAL3	0
LSM8	0		LSM8	0		LSM8	0		LSM8	0		HNF4A	0		LSM8	0
SFT2D1	0		SFT2D1	0		SFT2D1	0		SFT2D1	0		MTUS2	0		SFT2D1	0
EEFSEC	0		EEFSEC	0		EEFSEC	0		EEFSEC	0		CDKL1	0		EEFSEC	0
ERCC6L	0		ERCC6L	0		ERCC6L	0		ERCC6L	0		FMO3	0		ERCC6L	0
BLVRA	0		BLVRA	0		BLVRA	0		BLVRA	0		CFAP57	0		BLVRA	0
CLIC1	0		CLIC1	0		CLIC1	0		CLIC1	0		TTLL5	0		CLIC1	0
LGALS8	0		LGALS8	0		LGALS8	0		LGALS8	0		PIP	0		LGALS8	0
GOLGA6L2	0		GOLGA6L2	0		GOLGA6L2	0		GOLGA6L2	0		PIFO	0		GOLGA6L2	0
PARP4	0		PARP4	0		PARP4	0		PARP4	0		GIPR	0		PARP4	0
CTR9	0		CTR9	0		CTR9	0		CTR9	0		C8orf37	0		CTR9	0
EMP3	0		EMP3	0		EMP3	0		EMP3	0		MAP3K19	0		EMP3	0
QPCT	0		QPCT	0		QPCT	0		QPCT	0		PIH1D2	0		QPCT	0
SPDYE16	0		SPDYE16	0		SPDYE16	0		SPDYE16	0		HSD17B13	0		SPDYE16	0
CCDC88A	0		CCDC88A	0		CCDC88A	0		CCDC88A	0		SPATA7	0		CCDC88A	0
GNA15	0		GNA15	0		GNA15	0		GNA15	0		YBEY	0		GNA15	0
TTC39B	0		TTC39B	0		TTC39B	0		TTC39B	0		ABCA13	0		TTC39B	0
PWP2	0		PWP2	0		PWP2	0		PWP2	0		TTC29	0		PWP2	0
CD300LF	0		CD300LF	0		CD300LF	0		CD300LF	0		KAT5	0		CD300LF	0
CLDN20	0		CLDN20	0		CLDN20	0		CLDN20	0		TEKT3	0		CLDN20	0
CLVS2	0		CLVS2	0		CLVS2	0		CLVS2	0		ERCC4	0		CLVS2	0
AHNAK	0		AHNAK	0		AHNAK	0		AHNAK	0		SPAG17	0		AHNAK	0
CYB5R4	0		CYB5R4	0		CYB5R4	0		CYB5R4	0		SLC23A1	0		CYB5R4	0
WNK3	0		WNK3	0		WNK3	0		WNK3	0		ARMC3	0		WNK3	0
SPDYE1	0		SPDYE1	0		SPDYE1	0		SPDYE1	0		USP2	0		SPDYE1	0
M1AP	0		M1AP	0		M1AP	0		M1AP	0		CEP162	0		M1AP	0
RNF14	0		RNF14	0		RNF14	0		RNF14	0		ACOX3	0		RNF14	0
DUS3L	0		DUS3L	0		DUS3L	0		DUS3L	0		DRC7	0		DUS3L	0
CDK15	0		CDK15	0		CDK15	0		CDK15	0		UCN3	0		CDK15	0
TAOK3	0		TAOK3	0		TAOK3	0		TAOK3	0		SIK3	0		TAOK3	0
ZNF615	0		ZNF615	0		ZNF615	0		ZNF615	0		TEKT4	0		ZNF615	0
ATP6V0E1	0		ATP6V0E1	0		ATP6V0E1	0		ATP6V0E1	0		MAPK15	0		ATP6V0E1	0
IDH3G	0		IDH3G	0		IDH3G	0		IDH3G	0		KIAA0753	0		IDH3G	0
ENPP6	0		ENPP6	0		ENPP6	0		ENPP6	0		L3MBTL1	0		ENPP6	0
TMEM60	0		TMEM60	0		TMEM60	0		TMEM60	0		CNTN5	0		TMEM60	0
SOCS6	0		SOCS6	0		SOCS6	0		SOCS6	0		DAW1	0		SOCS6	0
ZNF285	0		ZNF285	0		ZNF285	0		ZNF285	0		CDK7	0		ZNF285	0
COMMD10	0		COMMD10	0		COMMD10	0		COMMD10	0		NAT1	0		COMMD10	0
TTC7B	0		TTC7B	0		TTC7B	0		TTC7B	0		CCDC89	0		TTC7B	0
REPS1	0		REPS1	0		REPS1	0		REPS1	0		IQCG	0		REPS1	0
RHBDD2	0		RHBDD2	0		RHBDD2	0		RHBDD2	0		BTRC	0		RHBDD2	0
MAPKAPK3	0		MAPKAPK3	0		MAPKAPK3	0		MAPKAPK3	0		HCN4	0		MAPKAPK3	0
COPS4	0		COPS4	0		COPS4	0		COPS4	0		USP21	0		COPS4	0
JMJD7	0		JMJD7	0		JMJD7	0		JMJD7	0		CSNK1G1	0		JMJD7	0
MADD	0		MADD	0		MADD	0		MADD	0		SCGB2A1	0		MADD	0
FIBP	0		FIBP	0		FIBP	0		FIBP	0		LMX1A	0		FIBP	0
ELSPBP1	0		ELSPBP1	0		ELSPBP1	0		ELSPBP1	0		FDXR	0		ELSPBP1	0
TAS2R4	0		TAS2R4	0		TAS2R4	0		TAS2R4	0		ST8SIA5	0		TAS2R4	0
HERC3	0		HERC3	0		HERC3	0		HERC3	0		RBM20	0		HERC3	0
KIRREL3	0		KIRREL3	0		KIRREL3	0		KIRREL3	0		CCDC78	0		KIRREL3	0
CACNA2D4	0		CACNA2D4	0		CACNA2D4	0		CACNA2D4	0		STRC	0		CACNA2D4	0
TMEM230	0		TMEM230	0		TMEM230	0		TMEM230	0		CFAP53	0		TMEM230	0
RD3	0		RD3	0		RD3	0		RD3	0		MNS1	0		RD3	0
OR10H1	0		OR10H1	0		OR10H1	0		OR10H1	0		PIN1	0		OR10H1	0
ZEB2	0		ZEB2	0		ZEB2	0		ZEB2	0		MORN5	0		ZEB2	0
KRT79	0		KRT79	0		KRT79	0		KRT79	0		CCDC96	0		KRT79	0
ZNF845	0		ZNF845	0		ZNF845	0		ZNF845	0		P2RX6	0		ZNF845	0
SPNS1	0		SPNS1	0		SPNS1	0		SPNS1	0		DNAJA4	0		SPNS1	0
PLEKHA2	0		PLEKHA2	0		PLEKHA2	0		PLEKHA2	0		CSMD1	0		PLEKHA2	0
CRYGD	0		CRYGD	0		CRYGD	0		CRYGD	0		NRF1	0		CRYGD	0
PLGRKT	0		PLGRKT	0		PLGRKT	0		PLGRKT	0		SLC17A8	0		PLGRKT	0
IZUMO2	0		IZUMO2	0		IZUMO2	0		IZUMO2	0		ZBBX	0		IZUMO2	0
SNX17	0		SNX17	0		SNX17	0		SNX17	0		NEGR1	0		SNX17	0
TMEM192	0		TMEM192	0		TMEM192	0		TMEM192	0		POLI	0		TMEM192	0
RAP2C	0		RAP2C	0		RAP2C	0		RAP2C	0		CLCNKA	0		RAP2C	0
KRT36	0		KRT36	0		KRT36	0		KRT36	0		DZIP1L	0		KRT36	0
SPRN	0		SPRN	0		SPRN	0		SPRN	0		RAD51B	0		SPRN	0
TMBIM4	0		TMBIM4	0		TMBIM4	0		TMBIM4	0		EFCAB7	0		TMBIM4	0
CCDC83	0		CCDC83	0		CCDC83	0		CCDC83	0		GPR135	0		CCDC83	0
KCNE5	0		KCNE5	0		KCNE5	0		KCNE5	0		USP43	0		KCNE5	0
PAQR5	0		PAQR5	0		PAQR5	0		PAQR5	0		ADGRG7	0		PAQR5	0
CAPG	0		CAPG	0		CAPG	0		CAPG	0		KIF27	0		CAPG	0
IFITM10	0		IFITM10	0		IFITM10	0		IFITM10	0		MAOB	0		IFITM10	0
UPK1A	0		UPK1A	0		UPK1A	0		UPK1A	0		PSD	0		UPK1A	0
ZNF177	0		ZNF177	0		ZNF177	0		ZNF177	0		HIF1AN	0		ZNF177	0
PLXNC1	0		PLXNC1	0		PLXNC1	0		PLXNC1	0		ZSCAN4	0		PLXNC1	0
ATP6V1F	0		ATP6V1F	0		ATP6V1F	0		ATP6V1F	0		DRD1	0		ATP6V1F	0
CATSPERG	0		CATSPERG	0		CATSPERG	0		CATSPERG	0		ZNF396	0		CATSPERG	0
ACRBP	0		ACRBP	0		ACRBP	0		ACRBP	0		CNTF	0		ACRBP	0
MROH7	0		MROH7	0		MROH7	0		MROH7	0		PLG	0		MROH7	0
ATP8B4	0		ATP8B4	0		ATP8B4	0		ATP8B4	0		SNTN	0		ATP8B4	0
TAF7L	0		TAF7L	0		TAF7L	0		TAF7L	0		SLC7A4	0		TAF7L	0
POLR2M	0		POLR2M	0		POLR2M	0		POLR2M	0		CAPSL	0		POLR2M	0
PGGT1B	0		PGGT1B	0		PGGT1B	0		PGGT1B	0		DEGS2	0		PGGT1B	0
CCDC22	0		CCDC22	0		CCDC22	0		CCDC22	0		ZNF446	0		CCDC22	0
CD300C	0		CD300C	0		CD300C	0		CD300C	0		CDK20	0		CD300C	0
CCDC115	0		CCDC115	0		CCDC115	0		CCDC115	0		GPR162	0		CCDC115	0
SNRNP27	0		SNRNP27	0		SNRNP27	0		SNRNP27	0		EYA1	0		SNRNP27	0
TMEM220	0		TMEM220	0		TMEM220	0		TMEM220	0		LHX8	0		TMEM220	0
KCNMB1	0		KCNMB1	0		KCNMB1	0		KCNMB1	0		TTF1	0		KCNMB1	0
TMEM9B	0		TMEM9B	0		TMEM9B	0		TMEM9B	0		GLRA2	0		TMEM9B	0
TNFAIP8L2	0		TNFAIP8L2	0		TNFAIP8L2	0		TNFAIP8L2	0		INSL5	0		TNFAIP8L2	0
LMO4	0		LMO4	0		LMO4	0		LMO4	0		CLDN8	0		LMO4	0
ADCK2	0		ADCK2	0		ADCK2	0		ADCK2	0		MAATS1	0		ADCK2	0
BMP2K	0		BMP2K	0		BMP2K	0		BMP2K	0		PPP1R42	0		BMP2K	0
M6PR	0		M6PR	0		M6PR	0		M6PR	0		METTL14	0		M6PR	0
SUSD1	0		SUSD1	0		SUSD1	0		SUSD1	0		GP9	0		SUSD1	0
MAX	0		MAX	0		MAX	0		MAX	0		TRIM17	0		MAX	0
MYLPF	0		MYLPF	0		MYLPF	0		MYLPF	0		ALS2	0		MYLPF	0
TADA3	0		TADA3	0		TADA3	0		TADA3	0		CFAP100	0		TADA3	0
ZFP91	0		ZFP91	0		ZFP91	0		ZFP91	0		DSCAM	0		ZFP91	0
ABHD1	0		ABHD1	0		ABHD1	0		ABHD1	0		PIK3R4	0		ABHD1	0
C17orf49	0		C17orf49	0		C17orf49	0		C17orf49	0		LPAR3	0		C17orf49	0
WDFY2	0		WDFY2	0		WDFY2	0		WDFY2	0		STOML3	0		WDFY2	0
CAP1	0		CAP1	0		CAP1	0		CAP1	0		HTR3B	0		CAP1	0
SPOCK3	0		SPOCK3	0		SPOCK3	0		SPOCK3	0		AGBL4	0		SPOCK3	0
FOPNL	0		FOPNL	0		FOPNL	0		FOPNL	0		KCNB1	0		FOPNL	0
ZNF679	0		ZNF679	0		ZNF679	0		ZNF679	0		WWOX	0		ZNF679	0
ACTR3	0		ACTR3	0		ACTR3	0		ACTR3	0		SMPD2	0		ACTR3	0
PYURF	0		PYURF	0		PYURF	0		PYURF	0		GRM5	0		PYURF	0
UBA3	0		UBA3	0		UBA3	0		UBA3	0		AMOT	0		UBA3	0
KIF13B	0		KIF13B	0		KIF13B	0		KIF13B	0		IQUB	0		KIF13B	0
ZNF443	0		ZNF443	0		ZNF443	0		ZNF443	0		USP51	0		ZNF443	0
CLYBL	0		CLYBL	0		CLYBL	0		CLYBL	0		DYDC1	0		CLYBL	0
SMAP1	0		SMAP1	0		SMAP1	0		SMAP1	0		CERKL	0		SMAP1	0
RENBP	0		RENBP	0		RENBP	0		RENBP	0		CDHR3	0		RENBP	0
GTF2E1	0		GTF2E1	0		GTF2E1	0		GTF2E1	0		CNOT1	0		GTF2E1	0
FRG1	0		FRG1	0		FRG1	0		FRG1	0		PROM1	0		FRG1	0
ZC4H2	0		ZC4H2	0		ZC4H2	0		ZC4H2	0		KCNA1	0		ZC4H2	0
NIPSNAP3A	0		NIPSNAP3A	0		NIPSNAP3A	0		NIPSNAP3A	0		GYG2	0		NIPSNAP3A	0
KRTAP5-7	0		KRTAP5-7	0		KRTAP5-7	0		KRTAP5-7	0		GDF9	0		KRTAP5-7	0
CADPS	0		CADPS	0		CADPS	0		CADPS	0		VPS13B	0		CADPS	0
CGRRF1	0		CGRRF1	0		CGRRF1	0		CGRRF1	0		CFAP161	0		CGRRF1	0
KLHL15	0		KLHL15	0		KLHL15	0		KLHL15	0		RGS22	0		KLHL15	0
MILR1	0		MILR1	0		MILR1	0		MILR1	0		NR1D2	0		MILR1	0
GCSAML	0		GCSAML	0		GCSAML	0		GCSAML	0		MAT1A	0		GCSAML	0
RGPD8	0		RGPD8	0		RGPD8	0		RGPD8	0		FBXW10	0		RGPD8	0
ESYT1	0		ESYT1	0		ESYT1	0		ESYT1	0		WDR38	0		ESYT1	0
ZNF595	0		ZNF595	0		ZNF595	0		ZNF595	0		AMY1C	0		ZNF595	0
OR1Q1	0		OR1Q1	0		OR1Q1	0		OR1Q1	0		TTLL9	0		OR1Q1	0
ARL11	0		ARL11	0		ARL11	0		ARL11	0		MOK	0		ARL11	0
BIRC7	0		BIRC7	0		BIRC7	0		BIRC7	0		PHF8	0		BIRC7	0
WFDC10A	0		WFDC10A	0		WFDC10A	0		WFDC10A	0		SMR3A	0		WFDC10A	0
C15orf39	0		C15orf39	0		C15orf39	0		C15orf39	0		C6	0		C15orf39	0
HDHD2	0		HDHD2	0		HDHD2	0		HDHD2	0		EPPIN	0		HDHD2	0
MT1F	0		MT1F	0		MT1F	0		MT1F	0		MTTP	0		MT1F	0
TTPAL	0		TTPAL	0		TTPAL	0		TTPAL	0		CCKBR	0		TTPAL	0
ZNF2	0		ZNF2	0		ZNF2	0		ZNF2	0		SPA17	0		ZNF2	0
SH3BGRL3	0		SH3BGRL3	0		SH3BGRL3	0		SH3BGRL3	0		KIF9	0		SH3BGRL3	0
RPF1	0		RPF1	0		RPF1	0		RPF1	0		WFDC6	0		RPF1	0
CLDND2	0		CLDND2	0		CLDND2	0		CLDND2	0		LPA	0		CLDND2	0
LGALS12	0		LGALS12	0		LGALS12	0		LGALS12	0		OPRD1	0		LGALS12	0
OSTF1	0		OSTF1	0		OSTF1	0		OSTF1	0		FBXL13	0		OSTF1	0
RASGEF1C	0		RASGEF1C	0		RASGEF1C	0		RASGEF1C	0		ZNF232	0		RASGEF1C	0
SHD	0		SHD	0		SHD	0		SHD	0		ZDHHC11	0		SHD	0
MYH7B	0		MYH7B	0		MYH7B	0		MYH7B	0		MTMR2	0		MYH7B	0
ZNF225	0		ZNF225	0		ZNF225	0		ZNF225	0		SCN4B	0		ZNF225	0
PGBD5	0		PGBD5	0		PGBD5	0		PGBD5	0		FGF14	0		PGBD5	0
ANKRD27	0		ANKRD27	0		ANKRD27	0		ANKRD27	0		NEK10	0		ANKRD27	0
SH3BGRL	0		SH3BGRL	0		SH3BGRL	0		SH3BGRL	0		CNGA4	0		SH3BGRL	0
PCYOX1L	0		PCYOX1L	0		PCYOX1L	0		PCYOX1L	0		SKIV2L	0		PCYOX1L	0
C4orf45	0		C4orf45	0		C4orf45	0		C4orf45	0		HTR2B	0		C4orf45	0
FRMD1	0		FRMD1	0		FRMD1	0		FRMD1	0		CACNG6	0		FRMD1	0
MINPP1	0		MINPP1	0		MINPP1	0		MINPP1	0		B3GNTL1	0		MINPP1	0
TLDC2	0		TLDC2	0		TLDC2	0		TLDC2	0		SHQ1	0		TLDC2	0
SLFN12	0		SLFN12	0		SLFN12	0		SLFN12	0		FBXW9	0		SLFN12	0
S100A5	0		S100A5	0		S100A5	0		S100A5	0		CRISP2	0		S100A5	0
DENND4C	0		DENND4C	0		DENND4C	0		DENND4C	0		TTLL6	0		DENND4C	0
TDRD3	0		TDRD3	0		TDRD3	0		TDRD3	0		USP19	0		TDRD3	0
NUS1	0		NUS1	0		NUS1	0		NUS1	0		WNT9A	0		NUS1	0
CTNNBL1	0		CTNNBL1	0		CTNNBL1	0		CTNNBL1	0		PRMT7	0		CTNNBL1	0
ZNF367	0		ZNF367	0		ZNF367	0		ZNF367	0		MCM9	0		ZNF367	0
LEO1	0		LEO1	0		LEO1	0		LEO1	0		CDKL3	0		LEO1	0
CDADC1	0		CDADC1	0		CDADC1	0		CDADC1	0		DYRK1B	0		CDADC1	0
APOBR	0		APOBR	0		APOBR	0		APOBR	0		HPX	0		APOBR	0
AMDHD1	0		AMDHD1	0		AMDHD1	0		AMDHD1	0		GMNC	0		AMDHD1	0
RNFT1	0		RNFT1	0		RNFT1	0		RNFT1	0		TAS2R1	0		RNFT1	0
C9orf85	0		C9orf85	0		C9orf85	0		C9orf85	0		ZSCAN1	0		C9orf85	0
BRK1	0		BRK1	0		BRK1	0		BRK1	0		ESRRG	0		BRK1	0
WDR7	0		WDR7	0		WDR7	0		WDR7	0		RBM24	0		WDR7	0
PLEKHM3	0		PLEKHM3	0		PLEKHM3	0		PLEKHM3	0		LTB4R2	0		PLEKHM3	0
RASGRP4	0		RASGRP4	0		RASGRP4	0		RASGRP4	0		LRRC9	0		RASGRP4	0
PADI2	0		PADI2	0		PADI2	0		PADI2	0		KY	0		PADI2	0
OTOR	0		OTOR	0		OTOR	0		OTOR	0		CFAP221	0		OTOR	0
STRIP2	0		STRIP2	0		STRIP2	0		STRIP2	0		C21orf58	0		STRIP2	0
ZNF28	0		ZNF28	0		ZNF28	0		ZNF28	0		SLC45A3	0		ZNF28	0
CNEP1R1	0		CNEP1R1	0		CNEP1R1	0		CNEP1R1	0		MGAT4D	0		CNEP1R1	0
C17orf107	0		C17orf107	0		C17orf107	0		C17orf107	0		ZPBP	0		C17orf107	0
SPATA9	0		SPATA9	0		SPATA9	0		SPATA9	0		TCP11	0		SPATA9	0
TCTE3	0		TCTE3	0		TCTE3	0		TCTE3	0		CFAP69	0		TCTE3	0
OR2C3	0		OR2C3	0		OR2C3	0		OR2C3	0		CNOT10	0		OR2C3	0
ZIK1	0		ZIK1	0		ZIK1	0		ZIK1	0		PUDP	0		ZIK1	0
SH3D21	0		SH3D21	0		SH3D21	0		SH3D21	0		TRIM41	0		SH3D21	0
HAPLN4	0		HAPLN4	0		HAPLN4	0		HAPLN4	0		AQP10	0		HAPLN4	0
ZNF684	0		ZNF684	0		ZNF684	0		ZNF684	0		TTLL1	0		ZNF684	0
SLFN14	0		SLFN14	0		SLFN14	0		SLFN14	0		CFAP45	0		SLFN14	0
OR2L2	0		OR2L2	0		OR2L2	0		OR2L2	0		ASIC1	0		OR2L2	0
DYNLT3	0		DYNLT3	0		DYNLT3	0		DYNLT3	0		MEIG1	0		DYNLT3	0
NEUROD2	0		NEUROD2	0		NEUROD2	0		NEUROD2	0		KIF6	0		NEUROD2	0
FBXL15	0		FBXL15	0		FBXL15	0		FBXL15	0		DNHD1	0		FBXL15	0
DENND1B	0		DENND1B	0		DENND1B	0		DENND1B	0		AMY2A	0		DENND1B	0
ANGEL2	0		ANGEL2	0		ANGEL2	0		ANGEL2	0		TSGA10	0		ANGEL2	0
NFE2L3	0		NFE2L3	0		NFE2L3	0		NFE2L3	0		CAPN10	0		NFE2L3	0
TTC4	0		TTC4	0		TTC4	0		TTC4	0		ASIC3	0		TTC4	0
MTCL1	0		MTCL1	0		MTCL1	0		MTCL1	0		KCNRG	0		MTCL1	0
CNST	0		CNST	0		CNST	0		CNST	0		ALOX15	0		CNST	0
MAPK6	0		MAPK6	0		MAPK6	0		MAPK6	0		C20orf173	0		MAPK6	0
C2orf69	0		C2orf69	0		C2orf69	0		C2orf69	0		CFAP52	0		C2orf69	0
PSTPIP2	0		PSTPIP2	0		PSTPIP2	0		PSTPIP2	0		SLIT1	0		PSTPIP2	0
PPIP5K2	0		PPIP5K2	0		PPIP5K2	0		PPIP5K2	0		MPV17L	0		PPIP5K2	0
APOL5	0		APOL5	0		APOL5	0		APOL5	0		ALX4	0		APOL5	0
SNTG1	0		SNTG1	0		SNTG1	0		SNTG1	0		FSD1L	0		SNTG1	0
RRN3	0		RRN3	0		RRN3	0		RRN3	0		LDLRAD1	0		RRN3	0
ZNF362	0		ZNF362	0		ZNF362	0		ZNF362	0		FKBP6	0		ZNF362	0
TTI1	0		TTI1	0		TTI1	0		TTI1	0		CCDC148	0		TTI1	0
ACTR8	0		ACTR8	0		ACTR8	0		ACTR8	0		AKAP14	0		ACTR8	0
UBR7	0		UBR7	0		UBR7	0		UBR7	0		ERICH6B	0		UBR7	0
IL1RAPL1	0		IL1RAPL1	0		IL1RAPL1	0		IL1RAPL1	0		CACNG1	0		IL1RAPL1	0
RNF25	0		RNF25	0		RNF25	0		RNF25	0		KATNAL2	0		RNF25	0
FRMPD1	0		FRMPD1	0		FRMPD1	0		FRMPD1	0		CFAP77	0		FRMPD1	0
CPPED1	0		CPPED1	0		CPPED1	0		CPPED1	0		NKX6-2	0		CPPED1	0
ANKRD31	0		ANKRD31	0		ANKRD31	0		ANKRD31	0		RARRES2	0		ANKRD31	0
RNF130	0		RNF130	0		RNF130	0		RNF130	0		ZDHHC23	0		RNF130	0
JPH4	0		JPH4	0		JPH4	0		JPH4	0		TMEM86B	0		JPH4	0
ENTHD1	0		ENTHD1	0		ENTHD1	0		ENTHD1	0		AMY1B	0		ENTHD1	0
ZNF501	0		ZNF501	0		ZNF501	0		ZNF501	0		AVPR1A	0		ZNF501	0
SAMD13	0		SAMD13	0		SAMD13	0		SAMD13	0		ERICH6	0		SAMD13	0
ZNF25	0		ZNF25	0		ZNF25	0		ZNF25	0		SPATA6	0		ZNF25	0
PBDC1	0		PBDC1	0		PBDC1	0		PBDC1	0		CFC1	0		PBDC1	0
CCDC169	0		CCDC169	0		CCDC169	0		CCDC169	0		KIF26B	0		CCDC169	0
C19orf84	0		C19orf84	0		C19orf84	0		C19orf84	0		LRRC23	0		C19orf84	0
STK32C	0		STK32C	0		STK32C	0		STK32C	0		CHST6	0		STK32C	0
CEP295NL	0		CEP295NL	0		CEP295NL	0		CEP295NL	0		FBXO15	0		CEP295NL	0
ODF3	0		ODF3	0		ODF3	0		ODF3	0		OXTR	0		ODF3	0
DOCK11	0		DOCK11	0		DOCK11	0		DOCK11	0		PBLD	0		DOCK11	0
ZNF134	0		ZNF134	0		ZNF134	0		ZNF134	0		MARCH4	0		ZNF134	0
PAG1	0		PAG1	0		PAG1	0		PAG1	0		WDR86	0		PAG1	0
STAC3	0		STAC3	0		STAC3	0		STAC3	0		GLB1L	0		STAC3	0
MIIP	0		MIIP	0		MIIP	0		MIIP	0		ZNF69	0		MIIP	0
ZNF823	0		ZNF823	0		ZNF823	0		ZNF823	0		DKKL1	0		ZNF823	0
ZNF77	0		ZNF77	0		ZNF77	0		ZNF77	0		NFASC	0		ZNF77	0
KRBA2	0		KRBA2	0		KRBA2	0		KRBA2	0		CCDC171	0		KRBA2	0
AKIP1	0		AKIP1	0		AKIP1	0		AKIP1	0		CCDC61	0		AKIP1	0
C5orf30	0		C5orf30	0		C5orf30	0		C5orf30	0		MYOM2	0		C5orf30	0
ZFP82	0		ZFP82	0		ZFP82	0		ZFP82	0		FAM149B1	0		ZFP82	0
WSCD2	0		WSCD2	0		WSCD2	0		WSCD2	0		CDH8	0		WSCD2	0
SPATA21	0		SPATA21	0		SPATA21	0		SPATA21	0		AGBL3	0		SPATA21	0
PAGE3	0		PAGE3	0		PAGE3	0		PAGE3	0		HS3ST1	0		PAGE3	0
ZNF70	0		ZNF70	0		ZNF70	0		ZNF70	0		CDHR4	0		ZNF70	0
ZNF624	0		ZNF624	0		ZNF624	0		ZNF624	0		SNAPC4	0		ZNF624	0
ABHD8	0		ABHD8	0		ABHD8	0		ABHD8	0		TRPC5OS	0		ABHD8	0
NANOGP8	0		NANOGP8	0		NANOGP8	0		NANOGP8	0		FAM216B	0		NANOGP8	0
TBRG1	0		TBRG1	0		TBRG1	0		TBRG1	0		WDR5B	0		TBRG1	0
SPATA25	0		SPATA25	0		SPATA25	0		SPATA25	0		TGM3	0		SPATA25	0
C9orf16	0		C9orf16	0		C9orf16	0		C9orf16	0		WDR92	0		C9orf16	0
ZNF529	0		ZNF529	0		ZNF529	0		ZNF529	0		ANKMY1	0		ZNF529	0
NRIP3	0		NRIP3	0		NRIP3	0		NRIP3	0		SF3A1	0		NRIP3	0
GNPTAB	0		GNPTAB	0		GNPTAB	0		GNPTAB	0		RSPH10B2	0		GNPTAB	0
C2orf72	0		C2orf72	0		C2orf72	0		C2orf72	0		GRM7	0		C2orf72	0
TMEM260	0		TMEM260	0		TMEM260	0		TMEM260	0		PGAP1	0		TMEM260	0
CSDE1	0		CSDE1	0		CSDE1	0		CSDE1	0		ANO4	0		CSDE1	0
HARBI1	0		HARBI1	0		HARBI1	0		HARBI1	0		BTG4	0		HARBI1	0
TMEM151B	0		TMEM151B	0		TMEM151B	0		TMEM151B	0		TRAPPC9	0		TMEM151B	0
ABRACL	0		ABRACL	0		ABRACL	0		ABRACL	0		CYGB	0		ABRACL	0
C16orf86	0		C16orf86	0		C16orf86	0		C16orf86	0		ANKK1	0		C16orf86	0
CD4	0		CD4	0		CD4	0		CD4	0		LRTOMT	0		CD4	0
CD14	0		CD14	0		CD14	0		CD14	0		ZNF20	0		CD14	0
CD86	0		CD86	0		CD86	0		CD86	0		CHST5	0		CD86	0
TLR4	0		TLR4	0		TLR4	0		TLR4	0		LRGUK	0		TLR4	0
CD163	0		CD163	0		CD163	0		CD163	0		AK9	0		CD163	0
SDHB	0		SDHB	0		SDHB	0		SDHB	0		TSPAN19	0		SDHB	0
NRAS	0		NRAS	0		NRAS	0		NRAS	0		RND2	0		NRAS	0
IL1B	0		IL1B	0		IL1B	0		IL1B	0		NME9	0		IL1B	0
CLEC7A	0		CLEC7A	0		CLEC7A	0		CLEC7A	0		CFAP65	0		CLEC7A	0
UQCRC1	0		UQCRC1	0		UQCRC1	0		UQCRC1	0		GAS2L2	0		UQCRC1	0
TREM2	0		TREM2	0		TREM2	0		TREM2	0		CCDC74B	0		TREM2	0
MAP2K1	0		MAP2K1	0		MAP2K1	0		MAP2K1	0		CEP44	0		MAP2K1	0
CD80	0		CD80	0		CD80	0		CD80	0		TDRD1	0		CD80	0
UQCRC2	0		UQCRC2	0		UQCRC2	0		UQCRC2	0		DYDC2	0		UQCRC2	0
NLRP3	0		NLRP3	0		NLRP3	0		NLRP3	0		ZNF23	0		NLRP3	0
IL12B	0		IL12B	0		IL12B	0		IL12B	0		CDRT1	0		IL12B	0
CXCL10	0		CXCL10	0		CXCL10	0		CXCL10	0		SPATA18	0		CXCL10	0
TLR2	0		TLR2	0		TLR2	0		TLR2	0		CCDC173	0		TLR2	0
CXCL9	0		CXCL9	0		CXCL9	0		CXCL9	0		PPP1R7	0		CXCL9	0
CD209	0		CD209	0		CD209	0		CD209	0		C22orf23	0		CD209	0
COX6B1	0		COX6B1	0		COX6B1	0		COX6B1	0		LRRC18	0		COX6B1	0
CD68	0		CD68	0		CD68	0		CD68	0		KCNJ16	0		CD68	0
TLR8	0		TLR8	0		TLR8	0		TLR8	0		CLSTN2	0		TLR8	0
TYROBP	0		TYROBP	0		TYROBP	0		TYROBP	0		OSBPL6	0		TYROBP	0
MAPK1	0		MAPK1	0		MAPK1	0		MAPK1	0		CFAP206	0		MAPK1	0
MRC1	0		MRC1	0		MRC1	0		MRC1	0		SRD5A2	0		MRC1	0
NDUFB2	0		NDUFB2	0		NDUFB2	0		NDUFB2	0		PTPRT	0		NDUFB2	0
UQCRFS1	0		UQCRFS1	0		UQCRFS1	0		UQCRFS1	0		VWCE	0		UQCRFS1	0
DLD	0		DLD	0		DLD	0		DLD	0		ZMYND12	0		DLD	0
ITGAM	0		ITGAM	0		ITGAM	0		ITGAM	0		C20orf85	0		ITGAM	0
LAMP1	0		LAMP1	0		LAMP1	0		LAMP1	0		SLC9A8	0		LAMP1	0
CSF1R	0		CSF1R	0		CSF1R	0		CSF1R	0		NWD1	0		CSF1R	0
NDUFB5	0		NDUFB5	0		NDUFB5	0		NDUFB5	0		RIBC1	0		NDUFB5	0
IL1RN	0		IL1RN	0		IL1RN	0		IL1RN	0		SERPINA6	0		IL1RN	0
HLA-DRA	0		HLA-DRA	0		HLA-DRA	0		HLA-DRA	0		BBOF1	0		HLA-DRA	0
RAC1	0		RAC1	0		RAC1	0		RAC1	0		ADCY2	0		RAC1	0
APOE	0		APOE	0		APOE	0		APOE	0		NPIPB9	0		APOE	0
NDUFS3	0		NDUFS3	0		NDUFS3	0		NDUFS3	0		EXTL2	0		NDUFS3	0
S100A8	0		S100A8	0		S100A8	0		S100A8	0		CWH43	0		S100A8	0
NOD2	0		NOD2	0		NOD2	0		NOD2	0		ROPN1B	0		NOD2	0
IFIT2	0		IFIT2	0		IFIT2	0		IFIT2	0		TMPRSS7	0		IFIT2	0
C1QA	0		C1QA	0		C1QA	0		C1QA	0		MIA	0		C1QA	0
TLR1	0		TLR1	0		TLR1	0		TLR1	0		TRAK1	0		TLR1	0
HEXB	0		HEXB	0		HEXB	0		HEXB	0		ZNF648	0		HEXB	0
COX5A	0		COX5A	0		COX5A	0		COX5A	0		WDR17	0		COX5A	0
ECH1	0		ECH1	0		ECH1	0		ECH1	0		DPP6	0		ECH1	0
CLEC4E	0		CLEC4E	0		CLEC4E	0		CLEC4E	0		MORN1	0		CLEC4E	0
GPI	0		GPI	0		GPI	0		GPI	0		NHLRC4	0		GPI	0
PRKACG	0		PRKACG	0		PRKACG	0		PRKACG	0		STK16	0		PRKACG	0
SRC	0		SRC	0		SRC	0		SRC	0		SSUH2	0		SRC	0
FPR1	0		FPR1	0		FPR1	0		FPR1	0		TSNAXIP1	0		FPR1	0
CDC42	0		CDC42	0		CDC42	0		CDC42	0		KCNH3	0		CDC42	0
SDHD	0		SDHD	0		SDHD	0		SDHD	0		HSPA12A	0		SDHD	0
C1QB	0		C1QB	0		C1QB	0		C1QB	0		DZIP1	0		C1QB	0
LAMP2	0		LAMP2	0		LAMP2	0		LAMP2	0		KPNA7	0		LAMP2	0
HEXA	0		HEXA	0		HEXA	0		HEXA	0		BCAS3	0		HEXA	0
TREM1	0		TREM1	0		TREM1	0		TREM1	0		WRAP53	0		TREM1	0
COX7B	0		COX7B	0		COX7B	0		COX7B	0		C1orf189	0		COX7B	0
TLR5	0		TLR5	0		TLR5	0		TLR5	0		SLC9C2	0		TLR5	0
PRKACA	0		PRKACA	0		PRKACA	0		PRKACA	0		KLHL13	0		PRKACA	0
SPI1	0		SPI1	0		SPI1	0		SPI1	0		CCDC113	0		SPI1	0
CCL17	0		CCL17	0		CCL17	0		CCL17	0		DIO1	0		CCL17	0
SLC7A8	0		SLC7A8	0		SLC7A8	0		SLC7A8	0		ZACN	0		SLC7A8	0
MIP	0		MIP	0		MIP	0		MIP	0		HS3ST6	0		MIP	0
CCL22	0		CCL22	0		CCL22	0		CCL22	0		CSRP3	0		CCL22	0
CLEC10A	0		CLEC10A	0		CLEC10A	0		CLEC10A	0		PHF7	0		CLEC10A	0
CD1A	0		CD1A	0		CD1A	0		CD1A	0		DCDC2B	0		CD1A	0
CYCS	0		CYCS	0		CYCS	0		CYCS	0		SCARF2	0		CYCS	0
SIGLEC1	0		SIGLEC1	0		SIGLEC1	0		SIGLEC1	0		AK8	0		SIGLEC1	0
CS	0		CS	0		CS	0		CS	0		LMNTD1	0		CS	0
SLC36A1	0		SLC36A1	0		SLC36A1	0		SLC36A1	0		CCDC33	0		SLC36A1	0
IRF5	0		IRF5	0		IRF5	0		IRF5	0		C9orf43	0		IRF5	0
HLA-DRB1	0		HLA-DRB1	0		HLA-DRB1	0		HLA-DRB1	0		GRIN3B	0		HLA-DRB1	0
PIK3CB	0		PIK3CB	0		PIK3CB	0		PIK3CB	0		ASB14	0		PIK3CB	0
CLEC9A	0		CLEC9A	0		CLEC9A	0		CLEC9A	0		AGBL2	0		CLEC9A	0
C5AR1	0		C5AR1	0		C5AR1	0		C5AR1	0		FAM166B	0		C5AR1	0
CCR1	0		CCR1	0		CCR1	0		CCR1	0		HHATL	0		CCR1	0
BAX	0		BAX	0		BAX	0		BAX	0		CCDC170	0		BAX	0
SLC46A1	0		SLC46A1	0		SLC46A1	0		SLC46A1	0		SERPINI2	0		SLC46A1	0
HSD17B14	0		HSD17B14	0		HSD17B14	0		HSD17B14	0		C4orf47	0		HSD17B14	0
CCL18	0		CCL18	0		CCL18	0		CCL18	0		VWA5A	0		CCL18	0
CCL7	0		CCL7	0		CCL7	0		CCL7	0		TSEN2	0		CCL7	0
ITGAX	0		ITGAX	0		ITGAX	0		ITGAX	0		TMEM190	0		ITGAX	0
CLEC5A	0		CLEC5A	0		CLEC5A	0		CLEC5A	0		EFHC2	0		CLEC5A	0
HLA-DPA1	0		HLA-DPA1	0		HLA-DPA1	0		HLA-DPA1	0		FMN2	0		HLA-DPA1	0
LILRB2	0		LILRB2	0		LILRB2	0		LILRB2	0		LRRC37B	0		LILRB2	0
VDAC1	0		VDAC1	0		VDAC1	0		VDAC1	0		PCDH7	0		VDAC1	0
MTFMT	0		MTFMT	0		MTFMT	0		MTFMT	0		LRRC46	0		MTFMT	0
COX15	0		COX15	0		COX15	0		COX15	0		MYH10	0		COX15	0
ALDH2	0		ALDH2	0		ALDH2	0		ALDH2	0		ZNF99	0		ALDH2	0
MS4A6A	0		MS4A6A	0		MS4A6A	0		MS4A6A	0		SPAG8	0		MS4A6A	0
OAS2	0		OAS2	0		OAS2	0		OAS2	0		ANKUB1	0		OAS2	0
SLC25A3	0		SLC25A3	0		SLC25A3	0		SLC25A3	0		PNLDC1	0		SLC25A3	0
SLC25A19	0		SLC25A19	0		SLC25A19	0		SLC25A19	0		PPP2R3B	0		SLC25A19	0
CYBB	0		CYBB	0		CYBB	0		CYBB	0		DSTYK	0		CYBB	0
TYK2	0		TYK2	0		TYK2	0		TYK2	0		EFCAB1	0		TYK2	0
CLEC4A	0		CLEC4A	0		CLEC4A	0		CLEC4A	0		KLHL32	0		CLEC4A	0
SLC31A2	0		SLC31A2	0		SLC31A2	0		SLC31A2	0		ARHGAP39	0		SLC31A2	0
TNFSF13B	0		TNFSF13B	0		TNFSF13B	0		TNFSF13B	0		DTX3	0		TNFSF13B	0
SLC17A5	0		SLC17A5	0		SLC17A5	0		SLC17A5	0		ANKRD23	0		SLC17A5	0
SLC7A7	0		SLC7A7	0		SLC7A7	0		SLC7A7	0		NCS1	0		SLC7A7	0
COX8A	0		COX8A	0		COX8A	0		COX8A	0		C7orf57	0		COX8A	0
GABARAP	0		GABARAP	0		GABARAP	0		GABARAP	0		ADGRA1	0		GABARAP	0
FCGR3A	0		FCGR3A	0		FCGR3A	0		FCGR3A	0		ECT2L	0		FCGR3A	0
CD207	0		CD207	0		CD207	0		CD207	0		FAM163A	0		CD207	0
SLC25A30	0		SLC25A30	0		SLC25A30	0		SLC25A30	0		OMG	0		SLC25A30	0
CXCL5	0		CXCL5	0		CXCL5	0		CXCL5	0		C9orf24	0		CXCL5	0
SLC31A1	0		SLC31A1	0		SLC31A1	0		SLC31A1	0		PAF1	0		SLC31A1	0
CHUK	0		CHUK	0		CHUK	0		CHUK	0		SPATA17	0		CHUK	0
FCGR1A	0		FCGR1A	0		FCGR1A	0		FCGR1A	0		IGSF10	0		FCGR1A	0
IL10RB	0		IL10RB	0		IL10RB	0		IL10RB	0		PINLYP	0		IL10RB	0
FLT3	0		FLT3	0		FLT3	0		FLT3	0		IQCD	0		FLT3	0
UQCR11	0		UQCR11	0		UQCR11	0		UQCR11	0		CFAP73	0		UQCR11	0
AIF1	0		AIF1	0		AIF1	0		AIF1	0		ENDOG	0		AIF1	0
HLA-DQB1	0		HLA-DQB1	0		HLA-DQB1	0		HLA-DQB1	0		MT3	0		HLA-DQB1	0
IFNA1	0		IFNA1	0		IFNA1	0		IFNA1	0		RSPH14	0		IFNA1	0
SLC11A1	0		SLC11A1	0		SLC11A1	0		SLC11A1	0		CCDC74A	0		SLC11A1	0
ACADS	0		ACADS	0		ACADS	0		ACADS	0		MOCS3	0		ACADS	0
SLC36A4	0		SLC36A4	0		SLC36A4	0		SLC36A4	0		CNNM2	0		SLC36A4	0
SLC35D2	0		SLC35D2	0		SLC35D2	0		SLC35D2	0		CCDC153	0		SLC35D2	0
ATG7	0		ATG7	0		ATG7	0		ATG7	0		KCTD11	0		ATG7	0
RAB7A	0		RAB7A	0		RAB7A	0		RAB7A	0		REC114	0		RAB7A	0
MSR1	0		MSR1	0		MSR1	0		MSR1	0		NBEA	0		MSR1	0
CARS2	0		CARS2	0		CARS2	0		CARS2	0		WDR73	0		CARS2	0
IFIT3	0		IFIT3	0		IFIT3	0		IFIT3	0		CCDC181	0		IFIT3	0
MNDA	0		MNDA	0		MNDA	0		MNDA	0		ENKD1	0		MNDA	0
ANXA2	0		ANXA2	0		ANXA2	0		ANXA2	0		CPEB1	0		ANXA2	0
SLC22A1	0		SLC22A1	0		SLC22A1	0		SLC22A1	0		FXYD1	0		SLC22A1	0
HLA-DPB1	0		HLA-DPB1	0		HLA-DPB1	0		HLA-DPB1	0		PHC1	0		HLA-DPB1	0
MPO	0		MPO	0		MPO	0		MPO	0		RAB44	0		MPO	0
DDX28	0		DDX28	0		DDX28	0		DDX28	0		C1orf87	0		DDX28	0
CTSS	0		CTSS	0		CTSS	0		CTSS	0		PNMA1	0		CTSS	0
IFI35	0		IFI35	0		IFI35	0		IFI35	0		GNAL	0		IFI35	0
RHOA	0		RHOA	0		RHOA	0		RHOA	0		ANKFN1	0		RHOA	0
MDH1	0		MDH1	0		MDH1	0		MDH1	0		FBXO31	0		MDH1	0
FCGR2A	0		FCGR2A	0		FCGR2A	0		FCGR2A	0		CEP126	0		FCGR2A	0
C1QC	0		C1QC	0		C1QC	0		C1QC	0		BICC1	0		C1QC	0
IFNGR2	0		IFNGR2	0		IFNGR2	0		IFNGR2	0		GLIPR1L2	0		IFNGR2	0
SLC35A4	0		SLC35A4	0		SLC35A4	0		SLC35A4	0		RABL2A	0		SLC35A4	0
TICAM1	0		TICAM1	0		TICAM1	0		TICAM1	0		PNMA6A	0		TICAM1	0
HLA-DRB5	0		HLA-DRB5	0		HLA-DRB5	0		HLA-DRB5	0		C17orf50	0		HLA-DRB5	0
ACSL1	0		ACSL1	0		ACSL1	0		ACSL1	0		CROCC	0		ACSL1	0
HLA-DMA	0		HLA-DMA	0		HLA-DMA	0		HLA-DMA	0		MAPKBP1	0		HLA-DMA	0
GLB1	0		GLB1	0		GLB1	0		GLB1	0		DUSP19	0		GLB1	0
LYN	0		LYN	0		LYN	0		LYN	0		SPEF1	0		LYN	0
ACTB	0		ACTB	0		ACTB	0		ACTB	0		MED31	0		ACTB	0
CD1B	0		CD1B	0		CD1B	0		CD1B	0		DNER	0		CD1B	0
P2RY13	0		P2RY13	0		P2RY13	0		P2RY13	0		C9orf116	0		P2RY13	0
CCL24	0		CCL24	0		CCL24	0		CCL24	0		COL21A1	0		CCL24	0
ACAA2	0		ACAA2	0		ACAA2	0		ACAA2	0		FRMPD2	0		ACAA2	0
SLCO2B1	0		SLCO2B1	0		SLCO2B1	0		SLCO2B1	0		ZNF546	0		SLCO2B1	0
CFL1	0		CFL1	0		CFL1	0		CFL1	0		EFHB	0		CFL1	0
HLA-DMB	0		HLA-DMB	0		HLA-DMB	0		HLA-DMB	0		CCDC184	0		HLA-DMB	0
ETFA	0		ETFA	0		ETFA	0		ETFA	0		AMELY	0		ETFA	0
RHO	0		RHO	0		RHO	0		RHO	0		SCGB2B2	0		RHO	0
SLC28A3	0		SLC28A3	0		SLC28A3	0		SLC28A3	0		C5orf49	0		SLC28A3	0
RIPK2	0		RIPK2	0		RIPK2	0		RIPK2	0		ZC2HC1A	0		RIPK2	0
BECN1	0		BECN1	0		BECN1	0		BECN1	0		GPC3	0		BECN1	0
HLA-DQA1	0		HLA-DQA1	0		HLA-DQA1	0		HLA-DQA1	0		PRLHR	0		HLA-DQA1	0
FTL	0		FTL	0		FTL	0		FTL	0		OIT3	0		FTL	0
GATB	0		GATB	0		GATB	0		GATB	0		PRR18	0		GATB	0
SP1	0		SP1	0		SP1	0		SP1	0		PPEF2	0		SP1	0
MCOLN1	0		MCOLN1	0		MCOLN1	0		MCOLN1	0		CFAP58	0		MCOLN1	0
MERTK	0		MERTK	0		MERTK	0		MERTK	0		TMEM212	0		MERTK	0
ATP7A	0		ATP7A	0		ATP7A	0		ATP7A	0		CCNA1	0		ATP7A	0
SLC6A7	0		SLC6A7	0		SLC6A7	0		SLC6A7	0		COL28A1	0		SLC6A7	0
MFN2	0		MFN2	0		MFN2	0		MFN2	0		POTEI	0		MFN2	0
SLC12A6	0		SLC12A6	0		SLC12A6	0		SLC12A6	0		TCTEX1D4	0		SLC12A6	0
NLRC4	0		NLRC4	0		NLRC4	0		NLRC4	0		SERPINB10	0		NLRC4	0
UBE2L6	0		UBE2L6	0		UBE2L6	0		UBE2L6	0		CNIH3	0		UBE2L6	0
SIRT1	0		SIRT1	0		SIRT1	0		SIRT1	0		RNF150	0		SIRT1	0
FCN1	0		FCN1	0		FCN1	0		FCN1	0		TNNT3	0		FCN1	0
PFN1	0		PFN1	0		PFN1	0		PFN1	0		CYB5D1	0		PFN1	0
IL1R2	0		IL1R2	0		IL1R2	0		IL1R2	0		ZNF474	0		IL1R2	0
ATG3	0		ATG3	0		ATG3	0		ATG3	0		STX2	0		ATG3	0
ABCC11	0		ABCC11	0		ABCC11	0		ABCC11	0		NUP50	0		ABCC11	0
SLC43A2	0		SLC43A2	0		SLC43A2	0		SLC43A2	0		BEST4	0		SLC43A2	0
SLC37A2	0		SLC37A2	0		SLC37A2	0		SLC37A2	0		ENPP3	0		SLC37A2	0
LST1	0		LST1	0		LST1	0		LST1	0		CCDC114	0		LST1	0
VPS29	0		VPS29	0		VPS29	0		VPS29	0		G6PC	0		VPS29	0
DECR1	0		DECR1	0		DECR1	0		DECR1	0		ZNF713	0		DECR1	0
CARD9	0		CARD9	0		CARD9	0		CARD9	0		ZNF709	0		CARD9	0
CCL13	0		CCL13	0		CCL13	0		CCL13	0		UBQLNL	0		CCL13	0
SLC35A5	0		SLC35A5	0		SLC35A5	0		SLC35A5	0		NBAS	0		SLC35A5	0
MAP1LC3B	0		MAP1LC3B	0		MAP1LC3B	0		MAP1LC3B	0		DCT	0		MAP1LC3B	0
SLC29A1	0		SLC29A1	0		SLC29A1	0		SLC29A1	0		LEKR1	0		SLC29A1	0
SLC6A11	0		SLC6A11	0		SLC6A11	0		SLC6A11	0		ADAM12	0		SLC6A11	0
ACSM5	0		ACSM5	0		ACSM5	0		ACSM5	0		PPP1R32	0		ACSM5	0
SLC29A3	0		SLC29A3	0		SLC29A3	0		SLC29A3	0		FABP6	0		SLC29A3	0
PILRA	0		PILRA	0		PILRA	0		PILRA	0		RNF6	0		PILRA	0
SLC25A13	0		SLC25A13	0		SLC25A13	0		SLC25A13	0		LRRC61	0		SLC25A13	0
LPL	0		LPL	0		LPL	0		LPL	0		FAM81B	0		LPL	0
JAK2	0		JAK2	0		JAK2	0		JAK2	0		DOC2A	0		JAK2	0
SLC36A2	0		SLC36A2	0		SLC36A2	0		SLC36A2	0		NXF2B	0		SLC36A2	0
PDSS1	0		PDSS1	0		PDSS1	0		PDSS1	0		KLHL41	0		PDSS1	0
PSAP	0		PSAP	0		PSAP	0		PSAP	0		FCF1	0		PSAP	0
RBX1	0		RBX1	0		RBX1	0		RBX1	0		TCP10L	0		RBX1	0
PAK2	0		PAK2	0		PAK2	0		PAK2	0		C1QTNF8	0		PAK2	0
HCK	0		HCK	0		HCK	0		HCK	0		ERICH3	0		HCK	0
SLC8B1	0		SLC8B1	0		SLC8B1	0		SLC8B1	0		ING1	0		SLC8B1	0
PSEN1	0		PSEN1	0		PSEN1	0		PSEN1	0		PLEKHS1	0		PSEN1	0
HLA-DQA2	0		HLA-DQA2	0		HLA-DQA2	0		HLA-DQA2	0		NCOA2	0		HLA-DQA2	0
ACSM1	0		ACSM1	0		ACSM1	0		ACSM1	0		SPATA4	0		ACSM1	0
IFI30	0		IFI30	0		IFI30	0		IFI30	0		SSBP3	0		IFI30	0
HK3	0		HK3	0		HK3	0		HK3	0		PCDHB1	0		HK3	0
HFE	0		HFE	0		HFE	0		HFE	0		ANKMY2	0		HFE	0
FFAR2	0		FFAR2	0		FFAR2	0		FFAR2	0		C4orf36	0		FFAR2	0
UBA1	0		UBA1	0		UBA1	0		UBA1	0		ERICH5	0		UBA1	0
ABCD1	0		ABCD1	0		ABCD1	0		ABCD1	0		CCDC102A	0		ABCD1	0
UBE3A	0		UBE3A	0		UBE3A	0		UBE3A	0		TEX26	0		UBE3A	0
PPARG	0		PPARG	0		PPARG	0		PPARG	0		NPIPA3	0		PPARG	0
MTMR14	0		MTMR14	0		MTMR14	0		MTMR14	0		CCDC125	0		MTMR14	0
ACOX1	0		ACOX1	0		ACOX1	0		ACOX1	0		CLHC1	0		ACOX1	0
ATP6V1C1	0		ATP6V1C1	0		ATP6V1C1	0		ATP6V1C1	0		PPM1H	0		ATP6V1C1	0
MEFV	0		MEFV	0		MEFV	0		MEFV	0		C8orf48	0		MEFV	0
SLC16A10	0		SLC16A10	0		SLC16A10	0		SLC16A10	0		IDNK	0		SLC16A10	0
UBE2N	0		UBE2N	0		UBE2N	0		UBE2N	0		NPAP1	0		UBE2N	0
RIPK3	0		RIPK3	0		RIPK3	0		RIPK3	0		SHISA6	0		RIPK3	0
MBL2	0		MBL2	0		MBL2	0		MBL2	0		EFCAB12	0		MBL2	0
BATF3	0		BATF3	0		BATF3	0		BATF3	0		CRISPLD1	0		BATF3	0
GPR84	0		GPR84	0		GPR84	0		GPR84	0		DCDC1	0		GPR84	0
ATPAF2	0		ATPAF2	0		ATPAF2	0		ATPAF2	0		ZNF653	0		ATPAF2	0
SLC35B4	0		SLC35B4	0		SLC35B4	0		SLC35B4	0		ABHD12B	0		SLC35B4	0
CUL1	0		CUL1	0		CUL1	0		CUL1	0		PLD6	0		CUL1	0
HMOX1	0		HMOX1	0		HMOX1	0		HMOX1	0		SOWAHA	0		HMOX1	0
GSTO1	0		GSTO1	0		GSTO1	0		GSTO1	0		NPAS3	0		GSTO1	0
CTSD	0		CTSD	0		CTSD	0		CTSD	0		ZNF440	0		CTSD	0
CTSB	0		CTSB	0		CTSB	0		CTSB	0		TP53AIP1	0		CTSB	0
SLC2A9	0		SLC2A9	0		SLC2A9	0		SLC2A9	0		EFNB3	0		SLC2A9	0
CBS	0		CBS	0		CBS	0		CBS	0		ZNF808	0		CBS	0
PLA2G2D	0		PLA2G2D	0		PLA2G2D	0		PLA2G2D	0		RIIAD1	0		PLA2G2D	0
SLC25A11	0		SLC25A11	0		SLC25A11	0		SLC25A11	0		ANKRD54	0		SLC25A11	0
CLEC6A	0		CLEC6A	0		CLEC6A	0		CLEC6A	0		ZNF599	0		CLEC6A	0
TRIM25	0		TRIM25	0		TRIM25	0		TRIM25	0		CCDC190	0		TRIM25	0
ATP6V1A	0		ATP6V1A	0		ATP6V1A	0		ATP6V1A	0		GDPD1	0		ATP6V1A	0
TBP	0		TBP	0		TBP	0		TBP	0		ELMOD1	0		TBP	0
XIAP	0		XIAP	0		XIAP	0		XIAP	0		ARHGEF37	0		XIAP	0
HLA-DOA	0		HLA-DOA	0		HLA-DOA	0		HLA-DOA	0		LRRC6	0		HLA-DOA	0
TAB2	0		TAB2	0		TAB2	0		TAB2	0		PACRG	0		TAB2	0
FLVCR2	0		FLVCR2	0		FLVCR2	0		FLVCR2	0		CLEC19A	0		FLVCR2	0
DGAT2	0		DGAT2	0		DGAT2	0		DGAT2	0		TRDMT1	0		DGAT2	0
GLA	0		GLA	0		GLA	0		GLA	0		APOBEC4	0		GLA	0
YWHAB	0		YWHAB	0		YWHAB	0		YWHAB	0		RIBC2	0		YWHAB	0
SGK3	0		SGK3	0		SGK3	0		SGK3	0		IGFBP2	0		SGK3	0
FTH1	0		FTH1	0		FTH1	0		FTH1	0		LIPJ	0		FTH1	0
NCF2	0		NCF2	0		NCF2	0		NCF2	0		KCNMB2	0		NCF2	0
ATP6V0C	0		ATP6V0C	0		ATP6V0C	0		ATP6V0C	0		COPG2	0		ATP6V0C	0
PFKL	0		PFKL	0		PFKL	0		PFKL	0		C6orf118	0		PFKL	0
UBE2D1	0		UBE2D1	0		UBE2D1	0		UBE2D1	0		CCDC157	0		UBE2D1	0
FPR3	0		FPR3	0		FPR3	0		FPR3	0		PPM1E	0		FPR3	0
PIK3C3	0		PIK3C3	0		PIK3C3	0		PIK3C3	0		NAF1	0		PIK3C3	0
ARSB	0		ARSB	0		ARSB	0		ARSB	0		TTC23L	0		ARSB	0
CLEC4D	0		CLEC4D	0		CLEC4D	0		CLEC4D	0		C2orf81	0		CLEC4D	0
TCIRG1	0		TCIRG1	0		TCIRG1	0		TCIRG1	0		KLHDC7A	0		TCIRG1	0
FIG4	0		FIG4	0		FIG4	0		FIG4	0		ZNF584	0		FIG4	0
PDE12	0		PDE12	0		PDE12	0		PDE12	0		CNIH2	0		PDE12	0
FABP4	0		FABP4	0		FABP4	0		FABP4	0		TMC3	0		FABP4	0
GPX1	0		GPX1	0		GPX1	0		GPX1	0		MED25	0		GPX1	0
UBE2D3	0		UBE2D3	0		UBE2D3	0		UBE2D3	0		REEP1	0		UBE2D3	0
NEK6	0		NEK6	0		NEK6	0		NEK6	0		ASB12	0		NEK6	0
CD58	0		CD58	0		CD58	0		CD58	0		CTXN1	0		CD58	0
CAMK1D	0		CAMK1D	0		CAMK1D	0		CAMK1D	0		ZNF561	0		CAMK1D	0
CPT2	0		CPT2	0		CPT2	0		CPT2	0		ALG10B	0		CPT2	0
SLC22A16	0		SLC22A16	0		SLC22A16	0		SLC22A16	0		NPIPA5	0		SLC22A16	0
ATP6V0D1	0		ATP6V0D1	0		ATP6V0D1	0		ATP6V0D1	0		ZNF19	0		ATP6V0D1	0
MARCO	0		MARCO	0		MARCO	0		MARCO	0		PRR29	0		MARCO	0
APAF1	0		APAF1	0		APAF1	0		APAF1	0		ZFAND4	0		APAF1	0
SLC15A3	0		SLC15A3	0		SLC15A3	0		SLC15A3	0		C1GALT1C1L	0		SLC15A3	0
GK	0		GK	0		GK	0		GK	0		C11orf74	0		GK	0
STK24	0		STK24	0		STK24	0		STK24	0		ANKRD13D	0		STK24	0
LIPA	0		LIPA	0		LIPA	0		LIPA	0		SYT10	0		LIPA	0
SLAMF8	0		SLAMF8	0		SLAMF8	0		SLAMF8	0		FBRS	0		SLAMF8	0
CFP	0		CFP	0		CFP	0		CFP	0		CTXN2	0		CFP	0
HCAR2	0		HCAR2	0		HCAR2	0		HCAR2	0		C22orf15	0		HCAR2	0
IKBKG	0		IKBKG	0		IKBKG	0		IKBKG	0		VWA5B2	0		IKBKG	0
CYP27A1	0		CYP27A1	0		CYP27A1	0		CYP27A1	0		VWA3A	0		CYP27A1	0
CBL	0		CBL	0		CBL	0		CBL	0		UBE3D	0		CBL	0
SLC23A2	0		SLC23A2	0		SLC23A2	0		SLC23A2	0		AGAP9	0		SLC23A2	0
ATOX1	0		ATOX1	0		ATOX1	0		ATOX1	0		C17orf97	0		ATOX1	0
MYL6	0		MYL6	0		MYL6	0		MYL6	0		MAP1A	0		MYL6	0
AURKC	0		AURKC	0		AURKC	0		AURKC	0		AXDND1	0		AURKC	0
MYH7	0		MYH7	0		MYH7	0		MYH7	0		CCDC146	0		MYH7	0
SLC6A12	0		SLC6A12	0		SLC6A12	0		SLC6A12	0		ZNF552	0		SLC6A12	0
HIGD2A	0		HIGD2A	0		HIGD2A	0		HIGD2A	0		DCAF12L1	0		HIGD2A	0
SUCNR1	0		SUCNR1	0		SUCNR1	0		SUCNR1	0		CXorf58	0		SUCNR1	0
STX4	0		STX4	0		STX4	0		STX4	0		DPF1	0		STX4	0
EP300	0		EP300	0		EP300	0		EP300	0		TTC9B	0		EP300	0
CLC	0		CLC	0		CLC	0		CLC	0		HIGD2B	0		CLC	0
PTAFR	0		PTAFR	0		PTAFR	0		PTAFR	0		FAM104B	0		PTAFR	0
CCRL2	0		CCRL2	0		CCRL2	0		CCRL2	0		LRRC37A3	0		CCRL2	0
IMMT	0		IMMT	0		IMMT	0		IMMT	0		ENOX1	0		IMMT	0
TXN2	0		TXN2	0		TXN2	0		TXN2	0		LCOR	0		TXN2	0
LILRA2	0		LILRA2	0		LILRA2	0		LILRA2	0		LRRC73	0		LILRA2	0
LGALS3	0		LGALS3	0		LGALS3	0		LGALS3	0		C1orf141	0		LGALS3	0
COQ2	0		COQ2	0		COQ2	0		COQ2	0		CCDC60	0		COQ2	0
MLH1	0		MLH1	0		MLH1	0		MLH1	0		OSCP1	0		MLH1	0
GPR31	0		GPR31	0		GPR31	0		GPR31	0		NAA40	0		GPR31	0
CTSL	0		CTSL	0		CTSL	0		CTSL	0		RBKS	0		CTSL	0
LYZ	0		LYZ	0		LYZ	0		LYZ	0		KIAA0825	0		LYZ	0
SLC15A4	0		SLC15A4	0		SLC15A4	0		SLC15A4	0		BAIAP3	0		SLC15A4	0
ELOVL3	0		ELOVL3	0		ELOVL3	0		ELOVL3	0		LXN	0		ELOVL3	0
ME1	0		ME1	0		ME1	0		ME1	0		NPM2	0		ME1	0
ANAPC10	0		ANAPC10	0		ANAPC10	0		ANAPC10	0		ZNF264	0		ANAPC10	0
CTSZ	0		CTSZ	0		CTSZ	0		CTSZ	0		SPATA6L	0		CTSZ	0
MS4A4A	0		MS4A4A	0		MS4A4A	0		MS4A4A	0		VWA7	0		MS4A4A	0
FBP1	0		FBP1	0		FBP1	0		FBP1	0		FER1L5	0		FBP1	0
ATP6V1H	0		ATP6V1H	0		ATP6V1H	0		ATP6V1H	0		C2orf50	0		ATP6V1H	0
SAMHD1	0		SAMHD1	0		SAMHD1	0		SAMHD1	0		CFAP157	0		SAMHD1	0
FCAR	0		FCAR	0		FCAR	0		FCAR	0		CFAP126	0		FCAR	0
FOLR2	0		FOLR2	0		FOLR2	0		FOLR2	0		ZNF843	0		FOLR2	0
VSIG4	0		VSIG4	0		VSIG4	0		VSIG4	0		LRRIQ1	0		VSIG4	0
ME2	0		ME2	0		ME2	0		ME2	0		FBP2	0		ME2	0
RAB9A	0		RAB9A	0		RAB9A	0		RAB9A	0		KIAA0556	0		RAB9A	0
HRH2	0		HRH2	0		HRH2	0		HRH2	0		FAM178B	0		HRH2	0
MR1	0		MR1	0		MR1	0		MR1	0		WDR93	0		MR1	0
PSMC2	0		PSMC2	0		PSMC2	0		PSMC2	0		CCDC80	0		PSMC2	0
TOLLIP	0		TOLLIP	0		TOLLIP	0		TOLLIP	0		DALRD3	0		TOLLIP	0
UBE2L3	0		UBE2L3	0		UBE2L3	0		UBE2L3	0		FAM183A	0		UBE2L3	0
SLC47A1	0		SLC47A1	0		SLC47A1	0		SLC47A1	0		DEFB124	0		SLC47A1	0
MGAT1	0		MGAT1	0		MGAT1	0		MGAT1	0		RUFY2	0		MGAT1	0
CLCN7	0		CLCN7	0		CLCN7	0		CLCN7	0		CCDC17	0		CLCN7	0
NPFFR1	0		NPFFR1	0		NPFFR1	0		NPFFR1	0		THYN1	0		NPFFR1	0
MS4A7	0		MS4A7	0		MS4A7	0		MS4A7	0		TSGA13	0		MS4A7	0
CMKLR1	0		CMKLR1	0		CMKLR1	0		CMKLR1	0		GLT8D1	0		CMKLR1	0
CSF2RA	0		CSF2RA	0		CSF2RA	0		CSF2RA	0		ZNF214	0		CSF2RA	0
LILRB3	0		LILRB3	0		LILRB3	0		LILRB3	0		KIAA2012	0		LILRB3	0
STX6	0		STX6	0		STX6	0		STX6	0		STOX1	0		STX6	0
BAK1	0		BAK1	0		BAK1	0		BAK1	0		C20orf96	0		BAK1	0
BRD4	0		BRD4	0		BRD4	0		BRD4	0		CD164L2	0		BRD4	0
ATP6V1B2	0		ATP6V1B2	0		ATP6V1B2	0		ATP6V1B2	0		CD200R1L	0		ATP6V1B2	0
SLC1A3	0		SLC1A3	0		SLC1A3	0		SLC1A3	0		ENKUR	0		SLC1A3	0
RLN3	0		RLN3	0		RLN3	0		RLN3	0		MTHFSD	0		RLN3	0
NTSR1	0		NTSR1	0		NTSR1	0		NTSR1	0		CFAP46	0		NTSR1	0
CREB1	0		CREB1	0		CREB1	0		CREB1	0		LRRC74B	0		CREB1	0
LILRB4	0		LILRB4	0		LILRB4	0		LILRB4	0		LANCL2	0		LILRB4	0
TRIM14	0		TRIM14	0		TRIM14	0		TRIM14	0		BCO2	0		TRIM14	0
LGMN	0		LGMN	0		LGMN	0		LGMN	0		PPIAL4E	0		LGMN	0
MAP3K2	0		MAP3K2	0		MAP3K2	0		MAP3K2	0		CCDC30	0		MAP3K2	0
LDHAL6B	0		LDHAL6B	0		LDHAL6B	0		LDHAL6B	0		TUBA4B	0		LDHAL6B	0
PLEK	0		PLEK	0		PLEK	0		PLEK	0		OCA2	0		PLEK	0
IGF2R	0		IGF2R	0		IGF2R	0		IGF2R	0		C1orf158	0		IGF2R	0
GPBAR1	0		GPBAR1	0		GPBAR1	0		GPBAR1	0		COL16A1	0		GPBAR1	0
CTSA	0		CTSA	0		CTSA	0		CTSA	0		ARMC4	0		CTSA	0
PYCARD	0		PYCARD	0		PYCARD	0		PYCARD	0		MLXIP	0		PYCARD	0
NAGLU	0		NAGLU	0		NAGLU	0		NAGLU	0		CCDC160	0		NAGLU	0
CASP5	0		CASP5	0		CASP5	0		CASP5	0		ZNF473	0		CASP5	0
CEACAM8	0		CEACAM8	0		CEACAM8	0		CEACAM8	0		C1QTNF4	0		CEACAM8	0
NAAA	0		NAAA	0		NAAA	0		NAAA	0		C5orf15	0		NAAA	0
NLRP12	0		NLRP12	0		NLRP12	0		NLRP12	0		CATSPERD	0		NLRP12	0
OXSR1	0		OXSR1	0		OXSR1	0		OXSR1	0		THAP10	0		OXSR1	0
UBE2F	0		UBE2F	0		UBE2F	0		UBE2F	0		TCEANC2	0		UBE2F	0
GPD2	0		GPD2	0		GPD2	0		GPD2	0		TMEM232	0		GPD2	0
YWHAG	0		YWHAG	0		YWHAG	0		YWHAG	0		ZNF432	0		YWHAG	0
PARP12	0		PARP12	0		PARP12	0		PARP12	0		VWA3B	0		PARP12	0
TRPM7	0		TRPM7	0		TRPM7	0		TRPM7	0		KNCN	0		TRPM7	0
MMP12	0		MMP12	0		MMP12	0		MMP12	0		TENM4	0		MMP12	0
FGR	0		FGR	0		FGR	0		FGR	0		VWC2L	0		FGR	0
PRL	0		PRL	0		PRL	0		PRL	0		SEC14L3	0		PRL	0
PSMA6	0		PSMA6	0		PSMA6	0		PSMA6	0		CHST9	0		PSMA6	0
MPEG1	0		MPEG1	0		MPEG1	0		MPEG1	0		CCDC189	0		MPEG1	0
SLC8A1	0		SLC8A1	0		SLC8A1	0		SLC8A1	0		SPRYD3	0		SLC8A1	0
SLC25A24	0		SLC25A24	0		SLC25A24	0		SLC25A24	0		KRTAP13-4	0		SLC25A24	0
HAO1	0		HAO1	0		HAO1	0		HAO1	0		C11orf65	0		HAO1	0
ACOT2	0		ACOT2	0		ACOT2	0		ACOT2	0		NCBP3	0		ACOT2	0
RAB7B	0		RAB7B	0		RAB7B	0		RAB7B	0		STK11IP	0		RAB7B	0
DDX41	0		DDX41	0		DDX41	0		DDX41	0		THEGL	0		DDX41	0
TFRC	0		TFRC	0		TFRC	0		TFRC	0		FAM229B	0		TFRC	0
TRPM1	0		TRPM1	0		TRPM1	0		TRPM1	0		ENO4	0		TRPM1	0
FPR2	0		FPR2	0		FPR2	0		FPR2	0		CCDC8	0		FPR2	0
MTMR6	0		MTMR6	0		MTMR6	0		MTMR6	0		PELI2	0		MTMR6	0
USP14	0		USP14	0		USP14	0		USP14	0		EFCAB6	0		USP14	0
BCL2A1	0		BCL2A1	0		BCL2A1	0		BCL2A1	0		LRRC43	0		BCL2A1	0
TACR2	0		TACR2	0		TACR2	0		TACR2	0		SYT9	0		TACR2	0
ACOT1	0		ACOT1	0		ACOT1	0		ACOT1	0		CCDC81	0		ACOT1	0
GNS	0		GNS	0		GNS	0		GNS	0		CFAP47	0		GNS	0
SLC38A9	0		SLC38A9	0		SLC38A9	0		SLC38A9	0		IQCH	0		SLC38A9	0
NMI	0		NMI	0		NMI	0		NMI	0		ZNF429	0		NMI	0
CLEC4G	0		CLEC4G	0		CLEC4G	0		CLEC4G	0		RPRML	0		CLEC4G	0
GAA	0		GAA	0		GAA	0		GAA	0		SAMD15	0		GAA	0
PCK2	0		PCK2	0		PCK2	0		PCK2	0		MARCH10	0		PCK2	0
IL1RAP	0		IL1RAP	0		IL1RAP	0		IL1RAP	0		NCBP2L	0		IL1RAP	0
ATP6V0B	0		ATP6V0B	0		ATP6V0B	0		ATP6V0B	0		MS4A8	0		ATP6V0B	0
PLA2G7	0		PLA2G7	0		PLA2G7	0		PLA2G7	0		MRLN	0		PLA2G7	0
MANBA	0		MANBA	0		MANBA	0		MANBA	0		OCEL1	0		MANBA	0
OLR1	0		OLR1	0		OLR1	0		OLR1	0		NSMCE1	0		OLR1	0
APOC1	0		APOC1	0		APOC1	0		APOC1	0		PROCA1	0		APOC1	0
FXN	0		FXN	0		FXN	0		FXN	0		LCA5L	0		FXN	0
ATP6V1E1	0		ATP6V1E1	0		ATP6V1E1	0		ATP6V1E1	0		PRRT1	0		ATP6V1E1	0
RXFP2	0		RXFP2	0		RXFP2	0		RXFP2	0		CFAP99	0		RXFP2	0
TIGAR	0		TIGAR	0		TIGAR	0		TIGAR	0		SARM1	0		TIGAR	0
PDE6D	0		PDE6D	0		PDE6D	0		PDE6D	0		CNTD1	0		PDE6D	0
ALK	0		ALK	0		ALK	0		ALK	0		NOXRED1	0		ALK	0
LEP	0		LEP	0		LEP	0		LEP	0		FAM149A	0		LEP	0
UBE2M	0		UBE2M	0		UBE2M	0		UBE2M	0		CASC1	0		UBE2M	0
IL4I1	0		IL4I1	0		IL4I1	0		IL4I1	0		LRRC34	0		IL4I1	0
SGSH	0		SGSH	0		SGSH	0		SGSH	0		FSIP1	0		SGSH	0
RNASE6	0		RNASE6	0		RNASE6	0		RNASE6	0		CALML4	0		RNASE6	0
MAN2B2	0		MAN2B2	0		MAN2B2	0		MAN2B2	0		ZNF606	0		MAN2B2	0
IL22RA2	0		IL22RA2	0		IL22RA2	0		IL22RA2	0		ANKRD42	0		IL22RA2	0
P2RX7	0		P2RX7	0		P2RX7	0		P2RX7	0		OR6A2	0		P2RX7	0
PPP1CA	0		PPP1CA	0		PPP1CA	0		PPP1CA	0		TTC25	0		PPP1CA	0
ABHD12	0		ABHD12	0		ABHD12	0		ABHD12	0		ZNF497	0		ABHD12	0
C9	0		C9	0		C9	0		C9	0		APPL2	0		C9	0
ERAP1	0		ERAP1	0		ERAP1	0		ERAP1	0		ICA1L	0		ERAP1	0
CD1E	0		CD1E	0		CD1E	0		CD1E	0		TMCO5A	0		CD1E	0
VAMP4	0		VAMP4	0		VAMP4	0		VAMP4	0		SMIM19	0		VAMP4	0
USP30	0		USP30	0		USP30	0		USP30	0		TMEM252	0		USP30	0
TIMM10	0		TIMM10	0		TIMM10	0		TIMM10	0		FAM228B	0		TIMM10	0
UBE2D4	0		UBE2D4	0		UBE2D4	0		UBE2D4	0		STMND1	0		UBE2D4	0
VPS41	0		VPS41	0		VPS41	0		VPS41	0		ZNF853	0		VPS41	0
NPS	0		NPS	0		NPS	0		NPS	0		ZNF273	0		NPS	0
LILRA6	0		LILRA6	0		LILRA6	0		LILRA6	0		DLEC1	0		LILRA6	0
NNT	0		NNT	0		NNT	0		NNT	0		DET1	0		NNT	0
ADRB3	0		ADRB3	0		ADRB3	0		ADRB3	0		RCBTB1	0		ADRB3	0
VASP	0		VASP	0		VASP	0		VASP	0		TRMT1L	0		VASP	0
PPT1	0		PPT1	0		PPT1	0		PPT1	0		RBM43	0		PPT1	0
DOCK2	0		DOCK2	0		DOCK2	0		DOCK2	0		ZNF658	0		DOCK2	0
LILRA5	0		LILRA5	0		LILRA5	0		LILRA5	0		TMEM178A	0		LILRA5	0
CST3	0		CST3	0		CST3	0		CST3	0		ZFHX2	0		CST3	0
NR1H3	0		NR1H3	0		NR1H3	0		NR1H3	0		C6orf226	0		NR1H3	0
HCAR3	0		HCAR3	0		HCAR3	0		HCAR3	0		C11orf52	0		HCAR3	0
LRRC25	0		LRRC25	0		LRRC25	0		LRRC25	0		FAM86B1	0		LRRC25	0
IGSF6	0		IGSF6	0		IGSF6	0		IGSF6	0		CCDC175	0		IGSF6	0
RHAG	0		RHAG	0		RHAG	0		RHAG	0		RNF151	0		RHAG	0
TKTL2	0		TKTL2	0		TKTL2	0		TKTL2	0		ZBTB48	0		TKTL2	0
HTR7	0		HTR7	0		HTR7	0		HTR7	0		C18orf25	0		HTR7	0
GABARAPL1	0		GABARAPL1	0		GABARAPL1	0		GABARAPL1	0		C17orf80	0		GABARAPL1	0
MMP8	0		MMP8	0		MMP8	0		MMP8	0		ANKRD45	0		MMP8	0
ETV6	0		ETV6	0		ETV6	0		ETV6	0		TMEM174	0		ETV6	0
RAB6A	0		RAB6A	0		RAB6A	0		RAB6A	0		CXXC4	0		RAB6A	0
LDHD	0		LDHD	0		LDHD	0		LDHD	0		YLPM1	0		LDHD	0
TPM3	0		TPM3	0		TPM3	0		TPM3	0		C16orf71	0		TPM3	0
KPTN	0		KPTN	0		KPTN	0		KPTN	0		KCNE1B	0		KPTN	0
PLAUR	0		PLAUR	0		PLAUR	0		PLAUR	0		EFCAB10	0		PLAUR	0
PPARD	0		PPARD	0		PPARD	0		PPARD	0		C11orf16	0		PPARD	0
APOBEC3A	0		APOBEC3A	0		APOBEC3A	0		APOBEC3A	0		C2orf70	0		APOBEC3A	0
NADK	0		NADK	0		NADK	0		NADK	0		SOCS4	0		NADK	0
RAB39A	0		RAB39A	0		RAB39A	0		RAB39A	0		TCP11X2	0		RAB39A	0
DAO	0		DAO	0		DAO	0		DAO	0		JKAMP	0		DAO	0
SNX6	0		SNX6	0		SNX6	0		SNX6	0		CAPS2	0		SNX6	0
GLUD1	0		GLUD1	0		GLUD1	0		GLUD1	0		C1orf194	0		GLUD1	0
SECTM1	0		SECTM1	0		SECTM1	0		SECTM1	0		SAXO2	0		SECTM1	0
RNASE2	0		RNASE2	0		RNASE2	0		RNASE2	0		CATIP	0		RNASE2	0
ARPC2	0		ARPC2	0		ARPC2	0		ARPC2	0		PZP	0		ARPC2	0
TBC1D14	0		TBC1D14	0		TBC1D14	0		TBC1D14	0		ZFP3	0		TBC1D14	0
BST1	0		BST1	0		BST1	0		BST1	0		SCAF8	0		BST1	0
HLA-DQB2	0		HLA-DQB2	0		HLA-DQB2	0		HLA-DQB2	0		CPXCR1	0		HLA-DQB2	0
DAPK1	0		DAPK1	0		DAPK1	0		DAPK1	0		CTAGE1	0		DAPK1	0
UBE2E1	0		UBE2E1	0		UBE2E1	0		UBE2E1	0		KIAA1257	0		UBE2E1	0
PNPLA6	0		PNPLA6	0		PNPLA6	0		PNPLA6	0		FAM92B	0		PNPLA6	0
CRH	0		CRH	0		CRH	0		CRH	0		ZFR2	0		CRH	0
PRKAG2	0		PRKAG2	0		PRKAG2	0		PRKAG2	0		PTRH1	0		PRKAG2	0
TMSB4X	0		TMSB4X	0		TMSB4X	0		TMSB4X	0		PPP1R36	0		TMSB4X	0
CEBPB	0		CEBPB	0		CEBPB	0		CEBPB	0		DZANK1	0		CEBPB	0
IL17RA	0		IL17RA	0		IL17RA	0		IL17RA	0		WDR63	0		IL17RA	0
LAMTOR4	0		LAMTOR4	0		LAMTOR4	0		LAMTOR4	0		WDR78	0		LAMTOR4	0
KMT2C	0		KMT2C	0		KMT2C	0		KMT2C	0		CFAP61	0		KMT2C	0
NXF1	0		NXF1	0		NXF1	0		NXF1	0		C9orf135	0		NXF1	0
UBE2K	0		UBE2K	0		UBE2K	0		UBE2K	0		MROH9	0		UBE2K	0
ASGR1	0		ASGR1	0		ASGR1	0		ASGR1	0		SPATA33	0		ASGR1	0
PSMD6	0		PSMD6	0		PSMD6	0		PSMD6	0		TEX33	0		PSMD6	0
GATM	0		GATM	0		GATM	0		GATM	0		C2orf73	0		GATM	0
MGST3	0		MGST3	0		MGST3	0		MGST3	0		C11orf88	0		MGST3	0
MAP3K8	0		MAP3K8	0		MAP3K8	0		MAP3K8	0		MDH1B	0		MAP3K8	0
ASGR2	0		ASGR2	0		ASGR2	0		ASGR2	0		FAM81A	0		ASGR2	0
TET2	0		TET2	0		TET2	0		TET2	0		PCED1A	0		TET2	0
SLC25A40	0		SLC25A40	0		SLC25A40	0		SLC25A40	0		CCDC187	0		SLC25A40	0
PGP	0		PGP	0		PGP	0		PGP	0		SLC4A1	0		PGP	0
ADAM17	0		ADAM17	0		ADAM17	0		ADAM17	0		ALAS2	0		ADAM17	0
USP4	0		USP4	0		USP4	0		USP4	0		GYPA	0		USP4	0
PDE6C	0		PDE6C	0		PDE6C	0		PDE6C	0		HBB	0		PDE6C	0
GPNMB	0		GPNMB	0		GPNMB	0		GPNMB	0		AHSP	0		GPNMB	0
DNASE2	0		DNASE2	0		DNASE2	0		DNASE2	0		GYPB	0		DNASE2	0
PLCB2	0		PLCB2	0		PLCB2	0		PLCB2	0		HBD	0		PLCB2	0
AQP9	0		AQP9	0		AQP9	0		AQP9	0		GATA1	0		AQP9	0
CD300E	0		CD300E	0		CD300E	0		CD300E	0		HBA2	0		CD300E	0
GTF2F1	0		GTF2F1	0		GTF2F1	0		GTF2F1	0		HBA1	0		GTF2F1	0
LILRA1	0		LILRA1	0		LILRA1	0		LILRA1	0		CA1	0		LILRA1	0
RYR1	0		RYR1	0		RYR1	0		RYR1	0		HBG1	0		RYR1	0
SNX12	0		SNX12	0		SNX12	0		SNX12	0		DES	0		SNX12	0
STX11	0		STX11	0		STX11	0		STX11	0		RHCE	0		STX11	0
ACP5	0		ACP5	0		ACP5	0		ACP5	0		HBG2	0		ACP5	0
CLPB	0		CLPB	0		CLPB	0		CLPB	0		HBZ	0		CLPB	0
RAB20	0		RAB20	0		RAB20	0		RAB20	0		RHD	0		RAB20	0
RXRA	0		RXRA	0		RXRA	0		RXRA	0		HBM	0		RXRA	0
AKR1A1	0		AKR1A1	0		AKR1A1	0		AKR1A1	0		GAL	0		AKR1A1	0
SLC25A46	0		SLC25A46	0		SLC25A46	0		SLC25A46	0		COL11A1	0		SLC25A46	0
TPP1	0		TPP1	0		TPP1	0		TPP1	0		HBQ1	0		TPP1	0
VPS8	0		VPS8	0		VPS8	0		VPS8	0		ALB	0		VPS8	0
TRPV2	0		TRPV2	0		TRPV2	0		TRPV2	0		NFE2	0		TRPV2	0
NEK9	0		NEK9	0		NEK9	0		NEK9	0		KLK13	0		NEK9	0
PIPOX	0		PIPOX	0		PIPOX	0		PIPOX	0		TRIM58	0		PIPOX	0
MYBPC3	0		MYBPC3	0		MYBPC3	0		MYBPC3	0		MMP3	0		MYBPC3	0
RBP4	0		RBP4	0		RBP4	0		RBP4	0		KRT1	0		RBP4	0
RNF111	0		RNF111	0		RNF111	0		RNF111	0		XK	0		RNF111	0
GM2A	0		GM2A	0		GM2A	0		GM2A	0		TPH1	0		GM2A	0
GNPDA1	0		GNPDA1	0		GNPDA1	0		GNPDA1	0		MYL4	0		GNPDA1	0
SIRPA	0		SIRPA	0		SIRPA	0		SIRPA	0		ST3GAL3	0		SIRPA	0
GRN	0		GRN	0		GRN	0		GRN	0		CMA1	0		GRN	0
XPA	0		XPA	0		XPA	0		XPA	0		KCNH2	0		XPA	0
RAB8B	0		RAB8B	0		RAB8B	0		RAB8B	0		TRIM10	0		RAB8B	0
FABP3	0		FABP3	0		FABP3	0		FABP3	0		CACNB2	0		FABP3	0
TRPV5	0		TRPV5	0		TRPV5	0		TRPV5	0		COL4A6	0		TRPV5	0
CYP19A1	0		CYP19A1	0		CYP19A1	0		CYP19A1	0		LRRC15	0		CYP19A1	0
SLC32A1	0		SLC32A1	0		SLC32A1	0		SLC32A1	0		ITGA7	0		SLC32A1	0
KCNJ10	0		KCNJ10	0		KCNJ10	0		KCNJ10	0		LAMA2	0		KCNJ10	0
NCEH1	0		NCEH1	0		NCEH1	0		NCEH1	0		MFAP5	0		NCEH1	0
GPD1	0		GPD1	0		GPD1	0		GPD1	0		ITGA11	0		GPD1	0
MAFB	0		MAFB	0		MAFB	0		MAFB	0		SYN1	0		MAFB	0
GSTM1	0		GSTM1	0		GSTM1	0		GSTM1	0		ARG1	0		GSTM1	0
PLEKHM1	0		PLEKHM1	0		PLEKHM1	0		PLEKHM1	0		XG	0		PLEKHM1	0
CTSC	0		CTSC	0		CTSC	0		CTSC	0		LTBP2	0		CTSC	0
TPMT	0		TPMT	0		TPMT	0		TPMT	0		ITLN1	0		TPMT	0
TAOK1	0		TAOK1	0		TAOK1	0		TAOK1	0		TSPO2	0		TAOK1	0
FCGRT	0		FCGRT	0		FCGRT	0		FCGRT	0		SULT4A1	0		FCGRT	0
ARPC1B	0		ARPC1B	0		ARPC1B	0		ARPC1B	0		PLA2G2A	0		ARPC1B	0
ATP6AP1	0		ATP6AP1	0		ATP6AP1	0		ATP6AP1	0		CCL11	0		ATP6AP1	0
UBE2A	0		UBE2A	0		UBE2A	0		UBE2A	0		NGF	0		UBE2A	0
C8A	0		C8A	0		C8A	0		C8A	0		GREM1	0		C8A	0
C8B	0		C8B	0		C8B	0		C8B	0		FGF20	0		C8B	0
SH3GLB1	0		SH3GLB1	0		SH3GLB1	0		SH3GLB1	0		FOXF2	0		SH3GLB1	0
CD101	0		CD101	0		CD101	0		CD101	0		PHOSPHO1	0		CD101	0
TMEM126A	0		TMEM126A	0		TMEM126A	0		TMEM126A	0		LHFPL5	0		TMEM126A	0
IL1RL2	0		IL1RL2	0		IL1RL2	0		IL1RL2	0		TMPRSS9	0		IL1RL2	0
VPS4A	0		VPS4A	0		VPS4A	0		VPS4A	0		GSTM5	0		VPS4A	0
F13A1	0		F13A1	0		F13A1	0		F13A1	0		AGTR1	0		F13A1	0
LSM6	0		LSM6	0		LSM6	0		LSM6	0		ANO1	0		LSM6	0
MRPL35	0		MRPL35	0		MRPL35	0		MRPL35	0		IL11	0		MRPL35	0
UBE2R2	0		UBE2R2	0		UBE2R2	0		UBE2R2	0		FGF11	0		UBE2R2	0
PI4K2A	0		PI4K2A	0		PI4K2A	0		PI4K2A	0		WNT2	0		PI4K2A	0
VAC14	0		VAC14	0		VAC14	0		VAC14	0		PDE3A	0		VAC14	0
PEX16	0		PEX16	0		PEX16	0		PEX16	0		GABRB2	0		PEX16	0
RAP1A	0		RAP1A	0		RAP1A	0		RAP1A	0		HCN3	0		RAP1A	0
PSKH2	0		PSKH2	0		PSKH2	0		PSKH2	0		ATP2A1	0		PSKH2	0
FFAR4	0		FFAR4	0		FFAR4	0		FFAR4	0		CDR1	0		FFAR4	0
NAMPT	0		NAMPT	0		NAMPT	0		NAMPT	0		ETNPPL	0		NAMPT	0
SIGLEC7	0		SIGLEC7	0		SIGLEC7	0		SIGLEC7	0		CR1L	0		SIGLEC7	0
SNX27	0		SNX27	0		SNX27	0		SNX27	0		ACY1	0		SNX27	0
ARPC3	0		ARPC3	0		ARPC3	0		ARPC3	0		NDOR1	0		ARPC3	0
DDX19B	0		DDX19B	0		DDX19B	0		DDX19B	0		AOX1	0		DDX19B	0
ADGRE1	0		ADGRE1	0		ADGRE1	0		ADGRE1	0		LRRC17	0		ADGRE1	0
YME1L1	0		YME1L1	0		YME1L1	0		YME1L1	0		NLGN1	0		YME1L1	0
PPY	0		PPY	0		PPY	0		PPY	0		PGLYRP4	0		PPY	0
ARPC4	0		ARPC4	0		ARPC4	0		ARPC4	0		LHB	0		ARPC4	0
YWHAH	0		YWHAH	0		YWHAH	0		YWHAH	0		MAP3K10	0		YWHAH	0
SLC25A34	0		SLC25A34	0		SLC25A34	0		SLC25A34	0		PSG9	0		SLC25A34	0
PFKFB4	0		PFKFB4	0		PFKFB4	0		PFKFB4	0		DPT	0		PFKFB4	0
LAMTOR1	0		LAMTOR1	0		LAMTOR1	0		LAMTOR1	0		CENPI	0		LAMTOR1	0
TFEC	0		TFEC	0		TFEC	0		TFEC	0		MXI1	0		TFEC	0
LAMTOR3	0		LAMTOR3	0		LAMTOR3	0		LAMTOR3	0		MAGEC2	0		LAMTOR3	0
NUDT19	0		NUDT19	0		NUDT19	0		NUDT19	0		TUBA8	0		NUDT19	0
IFNLR1	0		IFNLR1	0		IFNLR1	0		IFNLR1	0		PDE5A	0		IFNLR1	0
AKR1B1	0		AKR1B1	0		AKR1B1	0		AKR1B1	0		DEPDC7	0		AKR1B1	0
SLC24A4	0		SLC24A4	0		SLC24A4	0		SLC24A4	0		FOXI2	0		SLC24A4	0
RAB4B	0		RAB4B	0		RAB4B	0		RAB4B	0		NANOS3	0		RAB4B	0
TXNDC2	0		TXNDC2	0		TXNDC2	0		TXNDC2	0		PHEX	0		TXNDC2	0
BEST1	0		BEST1	0		BEST1	0		BEST1	0		UBE2V1	0		BEST1	0
PLB1	0		PLB1	0		PLB1	0		PLB1	0		IL13RA2	0		PLB1	0
PDE6H	0		PDE6H	0		PDE6H	0		PDE6H	0		NEIL2	0		PDE6H	0
IL36B	0		IL36B	0		IL36B	0		IL36B	0		BCAN	0		IL36B	0
AWAT2	0		AWAT2	0		AWAT2	0		AWAT2	0		TRAIP	0		AWAT2	0
SCN11A	0		SCN11A	0		SCN11A	0		SCN11A	0		EPYC	0		SCN11A	0
KLHL10	0		KLHL10	0		KLHL10	0		KLHL10	0		SLC30A2	0		KLHL10	0
RPGRIP1	0		RPGRIP1	0		RPGRIP1	0		RPGRIP1	0		DDIAS	0		RPGRIP1	0
FUCA1	0		FUCA1	0		FUCA1	0		FUCA1	0		PAGE2B	0		FUCA1	0
RAP2A	0		RAP2A	0		RAP2A	0		RAP2A	0		CCBE1	0		RAP2A	0
SLC30A1	0		SLC30A1	0		SLC30A1	0		SLC30A1	0		UBXN6	0		SLC30A1	0
CASR	0		CASR	0		CASR	0		CASR	0		KCNG2	0		CASR	0
AGRP	0		AGRP	0		AGRP	0		AGRP	0		HEYL	0		AGRP	0
DNAJC5	0		DNAJC5	0		DNAJC5	0		DNAJC5	0		NSUN3	0		DNAJC5	0
KCNK13	0		KCNK13	0		KCNK13	0		KCNK13	0		HSPB6	0		KCNK13	0
HTRA4	0		HTRA4	0		HTRA4	0		HTRA4	0		FOXO4	0		HTRA4	0
TRH	0		TRH	0		TRH	0		TRH	0		HIST2H4A	0		TRH	0
P2RX4	0		P2RX4	0		P2RX4	0		P2RX4	0		LBX2	0		P2RX4	0
S100A1	0		S100A1	0		S100A1	0		S100A1	0		RDH16	0		S100A1	0
PROK1	0		PROK1	0		PROK1	0		PROK1	0		PMEL	0		PROK1	0
TRIM26	0		TRIM26	0		TRIM26	0		TRIM26	0		SIAH2	0		TRIM26	0
MTCH2	0		MTCH2	0		MTCH2	0		MTCH2	0		GFPT2	0		MTCH2	0
LGALS9	0		LGALS9	0		LGALS9	0		LGALS9	0		GET4	0		LGALS9	0
NAGK	0		NAGK	0		NAGK	0		NAGK	0		MNX1	0		NAGK	0
APPL1	0		APPL1	0		APPL1	0		APPL1	0		SLITRK2	0		APPL1	0
PCBP1	0		PCBP1	0		PCBP1	0		PCBP1	0		FAIM2	0		PCBP1	0
PIAS1	0		PIAS1	0		PIAS1	0		PIAS1	0		EPHA3	0		PIAS1	0
UBQLN1	0		UBQLN1	0		UBQLN1	0		UBQLN1	0		PCDHA8	0		UBQLN1	0
ACP2	0		ACP2	0		ACP2	0		ACP2	0		BRICD5	0		ACP2	0
GLE1	0		GLE1	0		GLE1	0		GLE1	0		RFESD	0		GLE1	0
ADPGK	0		ADPGK	0		ADPGK	0		ADPGK	0		OSBP2	0		ADPGK	0
IQGAP1	0		IQGAP1	0		IQGAP1	0		IQGAP1	0		PAGE2	0		IQGAP1	0
GNAI3	0		GNAI3	0		GNAI3	0		GNAI3	0		ARTN	0		GNAI3	0
VPS26A	0		VPS26A	0		VPS26A	0		VPS26A	0		PLEKHH1	0		VPS26A	0
FGL2	0		FGL2	0		FGL2	0		FGL2	0		MAF1	0		FGL2	0
MAP3K5	0		MAP3K5	0		MAP3K5	0		MAP3K5	0		PRPH2	0		MAP3K5	0
ITPR2	0		ITPR2	0		ITPR2	0		ITPR2	0		SMOC2	0		ITPR2	0
CARM1	0		CARM1	0		CARM1	0		CARM1	0		SOX21	0		CARM1	0
DAGLB	0		DAGLB	0		DAGLB	0		DAGLB	0		ZMAT4	0		DAGLB	0
GSK3A	0		GSK3A	0		GSK3A	0		GSK3A	0		HES7	0		GSK3A	0
ACTR2	0		ACTR2	0		ACTR2	0		ACTR2	0		CENPO	0		ACTR2	0
TCF7L2	0		TCF7L2	0		TCF7L2	0		TCF7L2	0		PITHD1	0		TCF7L2	0
KCNAB2	0		KCNAB2	0		KCNAB2	0		KCNAB2	0		CSDC2	0		KCNAB2	0
UBE2Q2	0		UBE2Q2	0		UBE2Q2	0		UBE2Q2	0		IFIT1B	0		UBE2Q2	0
RP2	0		RP2	0		RP2	0		RP2	0		USP35	0		RP2	0
BLOC1S1	0		BLOC1S1	0		BLOC1S1	0		BLOC1S1	0		ZNF282	0		BLOC1S1	0
ITPK1	0		ITPK1	0		ITPK1	0		ITPK1	0		NOTUM	0		ITPK1	0
ADAMDEC1	0		ADAMDEC1	0		ADAMDEC1	0		ADAMDEC1	0		PPM1A	0		ADAMDEC1	0
AOC1	0		AOC1	0		AOC1	0		AOC1	0		EDC3	0		AOC1	0
AP2S1	0		AP2S1	0		AP2S1	0		AP2S1	0		TENM2	0		AP2S1	0
NSMAF	0		NSMAF	0		NSMAF	0		NSMAF	0		PRRX2	0		NSMAF	0
ALG2	0		ALG2	0		ALG2	0		ALG2	0		ALG10	0		ALG2	0
KAT8	0		KAT8	0		KAT8	0		KAT8	0		MIER3	0		KAT8	0
KCNMA1	0		KCNMA1	0		KCNMA1	0		KCNMA1	0		TMEM158	0		KCNMA1	0
SLC26A11	0		SLC26A11	0		SLC26A11	0		SLC26A11	0		RPIA	0		SLC26A11	0
B3GNT2	0		B3GNT2	0		B3GNT2	0		B3GNT2	0		CLEC2A	0		B3GNT2	0
AIFM1	0		AIFM1	0		AIFM1	0		AIFM1	0		MMP23B	0		AIFM1	0
SLC39A12	0		SLC39A12	0		SLC39A12	0		SLC39A12	0		RGS6	0		SLC39A12	0
ADSL	0		ADSL	0		ADSL	0		ADSL	0		C22orf31	0		ADSL	0
FBXO6	0		FBXO6	0		FBXO6	0		FBXO6	0		U2AF1L5	0		FBXO6	0
RMDN1	0		RMDN1	0		RMDN1	0		RMDN1	0		BEGAIN	0		RMDN1	0
PRAM1	0		PRAM1	0		PRAM1	0		PRAM1	0		ARHGEF25	0		PRAM1	0
MXD1	0		MXD1	0		MXD1	0		MXD1	0		RNF175	0		MXD1	0
LILRB5	0		LILRB5	0		LILRB5	0		LILRB5	0		BRAP	0		LILRB5	0
PDK3	0		PDK3	0		PDK3	0		PDK3	0		SMIM24	0		PDK3	0
CSTA	0		CSTA	0		CSTA	0		CSTA	0		RERGL	0		CSTA	0
SOS2	0		SOS2	0		SOS2	0		SOS2	0		TMEM130	0		SOS2	0
TAF5L	0		TAF5L	0		TAF5L	0		TAF5L	0		DBNDD2	0		TAF5L	0
EIF3A	0		EIF3A	0		EIF3A	0		EIF3A	0		OR2W3	0		EIF3A	0
PDE8A	0		PDE8A	0		PDE8A	0		PDE8A	0		ZNF749	0		PDE8A	0
MS4A6E	0		MS4A6E	0		MS4A6E	0		MS4A6E	0		LGALS14	0		MS4A6E	0
SLC16A6	0		SLC16A6	0		SLC16A6	0		SLC16A6	0		BHLHE22	0		SLC16A6	0
SPPL2A	0		SPPL2A	0		SPPL2A	0		SPPL2A	0		CABLES2	0		SPPL2A	0
FARSA	0		FARSA	0		FARSA	0		FARSA	0		ACTG2	0		FARSA	0
PPIL3	0		PPIL3	0		PPIL3	0		PPIL3	0		COX7B2	0		PPIL3	0
TAF10	0		TAF10	0		TAF10	0		TAF10	0		CIB4	0		TAF10	0
SNX11	0		SNX11	0		SNX11	0		SNX11	0		RNF182	0		SNX11	0
GCA	0		GCA	0		GCA	0		GCA	0		WBP1	0		GCA	0
SLC39A3	0		SLC39A3	0		SLC39A3	0		SLC39A3	0		ISM1	0		SLC39A3	0
NLRP9	0		NLRP9	0		NLRP9	0		NLRP9	0		PAQR9	0		NLRP9	0
VPS53	0		VPS53	0		VPS53	0		VPS53	0		SAP130	0		VPS53	0
VPS18	0		VPS18	0		VPS18	0		VPS18	0		MAMLD1	0		VPS18	0
NCKAP1L	0		NCKAP1L	0		NCKAP1L	0		NCKAP1L	0		GRAMD1B	0		NCKAP1L	0
CSGALNACT2	0		CSGALNACT2	0		CSGALNACT2	0		CSGALNACT2	0		UNC5C	0		CSGALNACT2	0
GOLGA8H	0		GOLGA8H	0		GOLGA8H	0		GOLGA8H	0		ZNF726	0		GOLGA8H	0
SIGLEC14	0		SIGLEC14	0		SIGLEC14	0		SIGLEC14	0		CELF5	0		SIGLEC14	0
CYP2S1	0		CYP2S1	0		CYP2S1	0		CYP2S1	0		NAIF1	0		CYP2S1	0
TM4SF19	0		TM4SF19	0		TM4SF19	0		TM4SF19	0		CBARP	0		TM4SF19	0
SPG21	0		SPG21	0		SPG21	0		SPG21	0		DHX35	0		SPG21	0
MIEF1	0		MIEF1	0		MIEF1	0		MIEF1	0		FAM71D	0		MIEF1	0
TPK1	0		TPK1	0		TPK1	0		TPK1	0		TMEM266	0		TPK1	0
SIRPB1	0		SIRPB1	0		SIRPB1	0		SIRPB1	0		SRCIN1	0		SIRPB1	0
PKD2L1	0		PKD2L1	0		PKD2L1	0		PKD2L1	0		RUNDC3A	0		PKD2L1	0
SLU7	0		SLU7	0		SLU7	0		SLU7	0		KLLN	0		SLU7	0
ARPC5	0		ARPC5	0		ARPC5	0		ARPC5	0		ENTPD7	0		ARPC5	0
RAD23A	0		RAD23A	0		RAD23A	0		RAD23A	0		PRR16	0		RAD23A	0
CD300LB	0		CD300LB	0		CD300LB	0		CD300LB	0		SUN3	0		CD300LB	0
IMPDH1	0		IMPDH1	0		IMPDH1	0		IMPDH1	0		CPA6	0		IMPDH1	0
CHIT1	0		CHIT1	0		CHIT1	0		CHIT1	0		C19orf47	0		CHIT1	0
DNAJA2	0		DNAJA2	0		DNAJA2	0		DNAJA2	0		C1orf74	0		DNAJA2	0
MCL1	0		MCL1	0		MCL1	0		MCL1	0		ZNF284	0		MCL1	0
RCVRN	0		RCVRN	0		RCVRN	0		RCVRN	0		PRICKLE4	0		RCVRN	0
KLHL18	0		KLHL18	0		KLHL18	0		KLHL18	0		CABP7	0		KLHL18	0
CTRB1	0		CTRB1	0		CTRB1	0		CTRB1	0		CLMP	0		CTRB1	0
CEBPE	0		CEBPE	0		CEBPE	0		CEBPE	0		TRUB1	0		CEBPE	0
ARL8B	0		ARL8B	0		ARL8B	0		ARL8B	0		STKLD1	0		ARL8B	0
SESN2	0		SESN2	0		SESN2	0		SESN2	0		EXOC1	0		SESN2	0
TRIM72	0		TRIM72	0		TRIM72	0		TRIM72	0		SAMD11	0		TRIM72	0
NUP214	0		NUP214	0		NUP214	0		NUP214	0		SRRD	0		NUP214	0
PGLS	0		PGLS	0		PGLS	0		PGLS	0		C8orf88	0		PGLS	0
ADAP1	0		ADAP1	0		ADAP1	0		ADAP1	0		C7orf61	0		ADAP1	0
LTA4H	0		LTA4H	0		LTA4H	0		LTA4H	0		MYO16	0		LTA4H	0
ALG9	0		ALG9	0		ALG9	0		ALG9	0		COL1A1	0		ALG9	0
CYB5R2	0		CYB5R2	0		CYB5R2	0		CYB5R2	0		COL1A2	0		CYB5R2	0
TAF6L	0		TAF6L	0		TAF6L	0		TAF6L	0		COL5A1	0		TAF6L	0
PRMT6	0		PRMT6	0		PRMT6	0		PRMT6	0		COL3A1	0		PRMT6	0
ARHGDIA	0		ARHGDIA	0		ARHGDIA	0		ARHGDIA	0		THBS2	0		ARHGDIA	0
STX1B	0		STX1B	0		STX1B	0		STX1B	0		COL6A3	0		STX1B	0
PDE1B	0		PDE1B	0		PDE1B	0		PDE1B	0		COL5A2	0		PDE1B	0
CTRB2	0		CTRB2	0		CTRB2	0		CTRB2	0		COL10A1	0		CTRB2	0
DPEP2	0		DPEP2	0		DPEP2	0		DPEP2	0		COL6A1	0		DPEP2	0
NMNAT1	0		NMNAT1	0		NMNAT1	0		NMNAT1	0		COL14A1	0		NMNAT1	0
PSPN	0		PSPN	0		PSPN	0		PSPN	0		COL6A2	0		PSPN	0
ADO	0		ADO	0		ADO	0		ADO	0		DCN	0		ADO	0
PTPN12	0		PTPN12	0		PTPN12	0		PTPN12	0		LUM	0		PTPN12	0
KCNAB1	0		KCNAB1	0		KCNAB1	0		KCNAB1	0		ACTA2	0		KCNAB1	0
OTUB2	0		OTUB2	0		OTUB2	0		OTUB2	0		ADAMTS2	0		OTUB2	0
ARFGAP3	0		ARFGAP3	0		ARFGAP3	0		ARFGAP3	0		MFAP4	0		ARFGAP3	0
TRAPPC11	0		TRAPPC11	0		TRAPPC11	0		TRAPPC11	0		ISL1	0		TRAPPC11	0
MAGT1	0		MAGT1	0		MAGT1	0		MAGT1	0		FMOD	0		MAGT1	0
OSTM1	0		OSTM1	0		OSTM1	0		OSTM1	0		COMP	0		OSTM1	0
DNAJC5B	0		DNAJC5B	0		DNAJC5B	0		DNAJC5B	0		CACNA1C	0		DNAJC5B	0
COMMD1	0		COMMD1	0		COMMD1	0		COMMD1	0		ACAN	0		COMMD1	0
APOOL	0		APOOL	0		APOOL	0		APOOL	0		PCOLCE	0		APOOL	0
SLC25A35	0		SLC25A35	0		SLC25A35	0		SLC25A35	0		NODAL	0		SLC25A35	0
CLTA	0		CLTA	0		CLTA	0		CLTA	0		COL9A1	0		CLTA	0
EGR2	0		EGR2	0		EGR2	0		EGR2	0		ITGB5	0		EGR2	0
PTPN9	0		PTPN9	0		PTPN9	0		PTPN9	0		COL5A3	0		PTPN9	0
KCNJ1	0		KCNJ1	0		KCNJ1	0		KCNJ1	0		LOXL1	0		KCNJ1	0
MEPCE	0		MEPCE	0		MEPCE	0		MEPCE	0		LAMA1	0		MEPCE	0
UNC80	0		UNC80	0		UNC80	0		UNC80	0		FGF10	0		UNC80	0
APOC4	0		APOC4	0		APOC4	0		APOC4	0		TBX5	0		APOC4	0
NRBF2	0		NRBF2	0		NRBF2	0		NRBF2	0		PDGFRA	0		NRBF2	0
UCHL3	0		UCHL3	0		UCHL3	0		UCHL3	0		MSX2	0		UCHL3	0
PSME4	0		PSME4	0		PSME4	0		PSME4	0		DLX5	0		PSME4	0
DCTN6	0		DCTN6	0		DCTN6	0		DCTN6	0		OGN	0		DCTN6	0
DUSP3	0		DUSP3	0		DUSP3	0		DUSP3	0		MMP11	0		DUSP3	0
NUP62	0		NUP62	0		NUP62	0		NUP62	0		ACTN2	0		NUP62	0
MUC17	0		MUC17	0		MUC17	0		MUC17	0		HCRTR2	0		MUC17	0
TNFSF12	0		TNFSF12	0		TNFSF12	0		TNFSF12	0		ADAMTS3	0		TNFSF12	0
AP3B1	0		AP3B1	0		AP3B1	0		AP3B1	0		COL24A1	0		AP3B1	0
GGA3	0		GGA3	0		GGA3	0		GGA3	0		PLN	0		GGA3	0
HNMT	0		HNMT	0		HNMT	0		HNMT	0		CSPG4	0		HNMT	0
SERPINA10	0		SERPINA10	0		SERPINA10	0		SERPINA10	0		ADAMTS14	0		SERPINA10	0
ADGRE3	0		ADGRE3	0		ADGRE3	0		ADGRE3	0		ACTC1	0		ADGRE3	0
FERMT3	0		FERMT3	0		FERMT3	0		FERMT3	0		PDGFRB	0		FERMT3	0
APIP	0		APIP	0		APIP	0		APIP	0		COL6A6	0		APIP	0
ARL8A	0		ARL8A	0		ARL8A	0		ARL8A	0		ADAMTS8	0		ARL8A	0
FUT4	0		FUT4	0		FUT4	0		FUT4	0		LAMC3	0		FUT4	0
DDX21	0		DDX21	0		DDX21	0		DDX21	0		HAND2	0		DDX21	0
CD5L	0		CD5L	0		CD5L	0		CD5L	0		KCNJ6	0		CD5L	0
GNB2	0		GNB2	0		GNB2	0		GNB2	0		TWIST1	0		GNB2	0
PPP2CA	0		PPP2CA	0		PPP2CA	0		PPP2CA	0		DMP1	0		PPP2CA	0
CNDP2	0		CNDP2	0		CNDP2	0		CNDP2	0		PTGER1	0		CNDP2	0
OTOA	0		OTOA	0		OTOA	0		OTOA	0		NPY1R	0		OTOA	0
DNAJC13	0		DNAJC13	0		DNAJC13	0		DNAJC13	0		CDH11	0		DNAJC13	0
TRAPPC5	0		TRAPPC5	0		TRAPPC5	0		TRAPPC5	0		CILP	0		TRAPPC5	0
SLC1A2	0		SLC1A2	0		SLC1A2	0		SLC1A2	0		CNN1	0		SLC1A2	0
NAGA	0		NAGA	0		NAGA	0		NAGA	0		TH	0		NAGA	0
RNASE3	0		RNASE3	0		RNASE3	0		RNASE3	0		THBS3	0		RNASE3	0
ARF3	0		ARF3	0		ARF3	0		ARF3	0		SFRP1	0		ARF3	0
PTPRO	0		PTPRO	0		PTPRO	0		PTPRO	0		PRELP	0		PTPRO	0
CELA2B	0		CELA2B	0		CELA2B	0		CELA2B	0		SFRP4	0		CELA2B	0
GLRX	0		GLRX	0		GLRX	0		GLRX	0		BDKRB1	0		GLRX	0
CEACAM3	0		CEACAM3	0		CEACAM3	0		CEACAM3	0		EMILIN1	0		CEACAM3	0
KMO	0		KMO	0		KMO	0		KMO	0		ANGPT1	0		KMO	0
OSCAR	0		OSCAR	0		OSCAR	0		OSCAR	0		TAGLN	0		OSCAR	0
AMFR	0		AMFR	0		AMFR	0		AMFR	0		FGF9	0		AMFR	0
TRAPPC2L	0		TRAPPC2L	0		TRAPPC2L	0		TRAPPC2L	0		HTR1F	0		TRAPPC2L	0
NUBP1	0		NUBP1	0		NUBP1	0		NUBP1	0		ABCA6	0		NUBP1	0
CHRNA3	0		CHRNA3	0		CHRNA3	0		CHRNA3	0		KCNK3	0		CHRNA3	0
DYNC1LI1	0		DYNC1LI1	0		DYNC1LI1	0		DYNC1LI1	0		KCNA5	0		DYNC1LI1	0
SAMM50	0		SAMM50	0		SAMM50	0		SAMM50	0		BMP5	0		SAMM50	0
PTPRJ	0		PTPRJ	0		PTPRJ	0		PTPRJ	0		MYL3	0		PTPRJ	0
CPVL	0		CPVL	0		CPVL	0		CPVL	0		SGCA	0		CPVL	0
AOC2	0		AOC2	0		AOC2	0		AOC2	0		CACNA2D1	0		AOC2	0
RRAGC	0		RRAGC	0		RRAGC	0		RRAGC	0		GPR52	0		RRAGC	0
PRSS21	0		PRSS21	0		PRSS21	0		PRSS21	0		CYP3A4	0		PRSS21	0
USP32	0		USP32	0		USP32	0		USP32	0		GNRH2	0		USP32	0
GNGT2	0		GNGT2	0		GNGT2	0		GNGT2	0		KIF7	0		GNGT2	0
CYP27B1	0		CYP27B1	0		CYP27B1	0		CYP27B1	0		GPR62	0		CYP27B1	0
EREG	0		EREG	0		EREG	0		EREG	0		ADAMTS15	0		EREG	0
SERPINB8	0		SERPINB8	0		SERPINB8	0		SERPINB8	0		SNAP25	0		SERPINB8	0
MTMR10	0		MTMR10	0		MTMR10	0		MTMR10	0		SMO	0		MTMR10	0
PLBD1	0		PLBD1	0		PLBD1	0		PLBD1	0		ROR2	0		PLBD1	0
RNF185	0		RNF185	0		RNF185	0		RNF185	0		MXRA5	0		RNF185	0
AMDHD2	0		AMDHD2	0		AMDHD2	0		AMDHD2	0		SFRP2	0		AMDHD2	0
PRSS33	0		PRSS33	0		PRSS33	0		PRSS33	0		OMD	0		PRSS33	0
SLC25A53	0		SLC25A53	0		SLC25A53	0		SLC25A53	0		LDB3	0		SLC25A53	0
GTF2F2	0		GTF2F2	0		GTF2F2	0		GTF2F2	0		KCND2	0		GTF2F2	0
CTNS	0		CTNS	0		CTNS	0		CTNS	0		GLI1	0		CTNS	0
SNX8	0		SNX8	0		SNX8	0		SNX8	0		HTR2A	0		SNX8	0
AP2A2	0		AP2A2	0		AP2A2	0		AP2A2	0		ADAMTS16	0		AP2A2	0
CELA2A	0		CELA2A	0		CELA2A	0		CELA2A	0		ADH1B	0		CELA2A	0
LACC1	0		LACC1	0		LACC1	0		LACC1	0		HOXA2	0		LACC1	0
ETHE1	0		ETHE1	0		ETHE1	0		ETHE1	0		CASQ2	0		ETHE1	0
GAK	0		GAK	0		GAK	0		GAK	0		SLC2A2	0		GAK	0
COL22A1	0		COL22A1	0		COL22A1	0		COL22A1	0		GRIN2A	0		COL22A1	0
TBC1D1	0		TBC1D1	0		TBC1D1	0		TBC1D1	0		PTCH1	0		TBC1D1	0
ARHGEF11	0		ARHGEF11	0		ARHGEF11	0		ARHGEF11	0		GRIA1	0		ARHGEF11	0
RETN	0		RETN	0		RETN	0		RETN	0		BOC	0		RETN	0
MICU1	0		MICU1	0		MICU1	0		MICU1	0		ADAMTS12	0		MICU1	0
UAP1L1	0		UAP1L1	0		UAP1L1	0		UAP1L1	0		SGCD	0		UAP1L1	0
MOB1A	0		MOB1A	0		MOB1A	0		MOB1A	0		TAS2R9	0		MOB1A	0
NUDT3	0		NUDT3	0		NUDT3	0		NUDT3	0		MRGPRF	0		NUDT3	0
LOR	0		LOR	0		LOR	0		LOR	0		CAMK2A	0		LOR	0
USP3	0		USP3	0		USP3	0		USP3	0		ADH1A	0		USP3	0
XRCC4	0		XRCC4	0		XRCC4	0		XRCC4	0		HCN1	0		XRCC4	0
GABRA4	0		GABRA4	0		GABRA4	0		GABRA4	0		SERPINB2	0		GABRA4	0
NFYC	0		NFYC	0		NFYC	0		NFYC	0		ADCYAP1R1	0		NFYC	0
PGA4	0		PGA4	0		PGA4	0		PGA4	0		SEMA5B	0		PGA4	0
EPB41L3	0		EPB41L3	0		EPB41L3	0		EPB41L3	0		FGFR4	0		EPB41L3	0
VTN	0		VTN	0		VTN	0		VTN	0		RPE65	0		VTN	0
MT1H	0		MT1H	0		MT1H	0		MT1H	0		TAS2R50	0		MT1H	0
OGFR	0		OGFR	0		OGFR	0		OGFR	0		ISLR	0		OGFR	0
VPS37C	0		VPS37C	0		VPS37C	0		VPS37C	0		OPN4	0		VPS37C	0
NADSYN1	0		NADSYN1	0		NADSYN1	0		NADSYN1	0		FNDC1	0		NADSYN1	0
NLK	0		NLK	0		NLK	0		NLK	0		TRPM3	0		NLK	0
PCYT1A	0		PCYT1A	0		PCYT1A	0		PCYT1A	0		MYOZ2	0		PCYT1A	0
ZFYVE1	0		ZFYVE1	0		ZFYVE1	0		ZFYVE1	0		EDNRA	0		ZFYVE1	0
CAB39	0		CAB39	0		CAB39	0		CAB39	0		WT1	0		CAB39	0
ABHD5	0		ABHD5	0		ABHD5	0		ABHD5	0		SLC17A2	0		ABHD5	0
TBC1D10B	0		TBC1D10B	0		TBC1D10B	0		TBC1D10B	0		KCNS2	0		TBC1D10B	0
BRPF1	0		BRPF1	0		BRPF1	0		BRPF1	0		SLC38A2	0		BRPF1	0
PFKFB1	0		PFKFB1	0		PFKFB1	0		PFKFB1	0		LMOD1	0		PFKFB1	0
DNAJC17	0		DNAJC17	0		DNAJC17	0		DNAJC17	0		SGCG	0		DNAJC17	0
DSE	0		DSE	0		DSE	0		DSE	0		RSPO1	0		DSE	0
COMMD5	0		COMMD5	0		COMMD5	0		COMMD5	0		KCNK16	0		COMMD5	0
RUFY1	0		RUFY1	0		RUFY1	0		RUFY1	0		ITGBL1	0		RUFY1	0
PRKAR2B	0		PRKAR2B	0		PRKAR2B	0		PRKAR2B	0		ACVR2A	0		PRKAR2B	0
ETV3	0		ETV3	0		ETV3	0		ETV3	0		CDH2	0		ETV3	0
HAUS2	0		HAUS2	0		HAUS2	0		HAUS2	0		ROBO2	0		HAUS2	0
ITIH1	0		ITIH1	0		ITIH1	0		ITIH1	0		KCNJ12	0		ITIH1	0
EXOC5	0		EXOC5	0		EXOC5	0		EXOC5	0		CRHR2	0		EXOC5	0
SLC35E3	0		SLC35E3	0		SLC35E3	0		SLC35E3	0		TAS2R10	0		SLC35E3	0
HPSE	0		HPSE	0		HPSE	0		HPSE	0		ADORA1	0		HPSE	0
BLOC1S4	0		BLOC1S4	0		BLOC1S4	0		BLOC1S4	0		TCF21	0		BLOC1S4	0
SNX13	0		SNX13	0		SNX13	0		SNX13	0		ADRA1A	0		SNX13	0
USF2	0		USF2	0		USF2	0		USF2	0		TRPC6	0		USF2	0
SEPSECS	0		SEPSECS	0		SEPSECS	0		SEPSECS	0		MATN4	0		SEPSECS	0
SLC38A6	0		SLC38A6	0		SLC38A6	0		SLC38A6	0		GPR78	0		SLC38A6	0
ELAVL4	0		ELAVL4	0		ELAVL4	0		ELAVL4	0		ANGPTL7	0		ELAVL4	0
G3BP1	0		G3BP1	0		G3BP1	0		G3BP1	0		KCNK17	0		G3BP1	0
MYO5A	0		MYO5A	0		MYO5A	0		MYO5A	0		RSPO4	0		MYO5A	0
PEPD	0		PEPD	0		PEPD	0		PEPD	0		FZD1	0		PEPD	0
SSMEM1	0		SSMEM1	0		SSMEM1	0		SSMEM1	0		SNAI2	0		SSMEM1	0
GTF2A1	0		GTF2A1	0		GTF2A1	0		GTF2A1	0		CA3	0		GTF2A1	0
RNF135	0		RNF135	0		RNF135	0		RNF135	0		GPR20	0		RNF135	0
VPS33B	0		VPS33B	0		VPS33B	0		VPS33B	0		PRRX1	0		VPS33B	0
ATP2B3	0		ATP2B3	0		ATP2B3	0		ATP2B3	0		HTR6	0		ATP2B3	0
GOT1L1	0		GOT1L1	0		GOT1L1	0		GOT1L1	0		SLC25A18	0		GOT1L1	0
PRKAG3	0		PRKAG3	0		PRKAG3	0		PRKAG3	0		CER1	0		PRKAG3	0
TMPPE	0		TMPPE	0		TMPPE	0		TMPPE	0		GATA5	0		TMPPE	0
VNN1	0		VNN1	0		VNN1	0		VNN1	0		SLC17A7	0		VNN1	0
OSBPL1A	0		OSBPL1A	0		OSBPL1A	0		OSBPL1A	0		SLIT2	0		OSBPL1A	0
DAB2	0		DAB2	0		DAB2	0		DAB2	0		MMP21	0		DAB2	0
LARP7	0		LARP7	0		LARP7	0		LARP7	0		PTX3	0		LARP7	0
SIGLEC15	0		SIGLEC15	0		SIGLEC15	0		SIGLEC15	0		JPH2	0		SIGLEC15	0
TOR1B	0		TOR1B	0		TOR1B	0		TOR1B	0		C1QTNF7	0		TOR1B	0
DCSTAMP	0		DCSTAMP	0		DCSTAMP	0		DCSTAMP	0		ADGRG4	0		DCSTAMP	0
LRPAP1	0		LRPAP1	0		LRPAP1	0		LRPAP1	0		OR51E1	0		LRPAP1	0
SUMO3	0		SUMO3	0		SUMO3	0		SUMO3	0		SLCO1C1	0		SUMO3	0
NOP10	0		NOP10	0		NOP10	0		NOP10	0		KERA	0		NOP10	0
TRIP12	0		TRIP12	0		TRIP12	0		TRIP12	0		GABRA2	0		TRIP12	0
TRAPPC13	0		TRAPPC13	0		TRAPPC13	0		TRAPPC13	0		PYY	0		TRAPPC13	0
TAF13	0		TAF13	0		TAF13	0		TAF13	0		RSPO2	0		TAF13	0
LITAF	0		LITAF	0		LITAF	0		LITAF	0		CD248	0		LITAF	0
KCNK10	0		KCNK10	0		KCNK10	0		KCNK10	0		XPNPEP2	0		KCNK10	0
GNG10	0		GNG10	0		GNG10	0		GNG10	0		SCN2B	0		GNG10	0
PKP2	0		PKP2	0		PKP2	0		PKP2	0		MAGEL2	0		PKP2	0
SDS	0		SDS	0		SDS	0		SDS	0		CRISPLD2	0		SDS	0
ABI1	0		ABI1	0		ABI1	0		ABI1	0		NLGN3	0		ABI1	0
TTYH3	0		TTYH3	0		TTYH3	0		TTYH3	0		GRIA3	0		TTYH3	0
DAGLA	0		DAGLA	0		DAGLA	0		DAGLA	0		DRD5	0		DAGLA	0
NRIP1	0		NRIP1	0		NRIP1	0		NRIP1	0		CHRNA4	0		NRIP1	0
GRIN3A	0		GRIN3A	0		GRIN3A	0		GRIN3A	0		RAB23	0		GRIN3A	0
TBC1D9	0		TBC1D9	0		TBC1D9	0		TBC1D9	0		PTGIR	0		TBC1D9	0
ACAP2	0		ACAP2	0		ACAP2	0		ACAP2	0		HOXB6	0		ACAP2	0
MGAM	0		MGAM	0		MGAM	0		MGAM	0		CDX1	0		MGAM	0
PANK2	0		PANK2	0		PANK2	0		PANK2	0		SLC35D3	0		PANK2	0
POLD1	0		POLD1	0		POLD1	0		POLD1	0		CYP7B1	0		POLD1	0
MYCL	0		MYCL	0		MYCL	0		MYCL	0		ABCA9	0		MYCL	0
BICD2	0		BICD2	0		BICD2	0		BICD2	0		GRIA4	0		BICD2	0
ADAP2	0		ADAP2	0		ADAP2	0		ADAP2	0		KLF14	0		ADAP2	0
ERCC8	0		ERCC8	0		ERCC8	0		ERCC8	0		KCNE2	0		ERCC8	0
MBD2	0		MBD2	0		MBD2	0		MBD2	0		ADRA2B	0		MBD2	0
SRRM1	0		SRRM1	0		SRRM1	0		SRRM1	0		GABRA1	0		SRRM1	0
AGFG1	0		AGFG1	0		AGFG1	0		AGFG1	0		ADGRG2	0		AGFG1	0
UPP1	0		UPP1	0		UPP1	0		UPP1	0		IGDCC4	0		UPP1	0
HUS1	0		HUS1	0		HUS1	0		HUS1	0		PCSK1	0		HUS1	0
CACNA1G	0		CACNA1G	0		CACNA1G	0		CACNA1G	0		F2RL2	0		CACNA1G	0
NFAM1	0		NFAM1	0		NFAM1	0		NFAM1	0		MYOC	0		NFAM1	0
IST1	0		IST1	0		IST1	0		IST1	0		CPA4	0		IST1	0
PDCD10	0		PDCD10	0		PDCD10	0		PDCD10	0		NPY5R	0		PDCD10	0
KLHL8	0		KLHL8	0		KLHL8	0		KLHL8	0		TRPA1	0		KLHL8	0
STXBP2	0		STXBP2	0		STXBP2	0		STXBP2	0		SLC13A3	0		STXBP2	0
GNB4	0		GNB4	0		GNB4	0		GNB4	0		SLC2A4	0		GNB4	0
ZMYND15	0		ZMYND15	0		ZMYND15	0		ZMYND15	0		NTRK3	0		ZMYND15	0
ANGPT4	0		ANGPT4	0		ANGPT4	0		ANGPT4	0		CCK	0		ANGPT4	0
SHOC2	0		SHOC2	0		SHOC2	0		SHOC2	0		MYOCD	0		SHOC2	0
PABPC4	0		PABPC4	0		PABPC4	0		PABPC4	0		SLC35F1	0		PABPC4	0
BCKDK	0		BCKDK	0		BCKDK	0		BCKDK	0		NKX3-2	0		BCKDK	0
MYBPC1	0		MYBPC1	0		MYBPC1	0		MYBPC1	0		GPR176	0		MYBPC1	0
PPM1J	0		PPM1J	0		PPM1J	0		PPM1J	0		LRRC4B	0		PPM1J	0
SIRPD	0		SIRPD	0		SIRPD	0		SIRPD	0		F10	0		SIRPD	0
TMEM52B	0		TMEM52B	0		TMEM52B	0		TMEM52B	0		HSPB7	0		TMEM52B	0
GSDMA	0		GSDMA	0		GSDMA	0		GSDMA	0		CNTN4	0		GSDMA	0
ATL3	0		ATL3	0		ATL3	0		ATL3	0		SPOCK1	0		ATL3	0
VPS26B	0		VPS26B	0		VPS26B	0		VPS26B	0		HAS1	0		VPS26B	0
DDA1	0		DDA1	0		DDA1	0		DDA1	0		GPC6	0		DDA1	0
MOGAT1	0		MOGAT1	0		MOGAT1	0		MOGAT1	0		GDF6	0		MOGAT1	0
DDX60L	0		DDX60L	0		DDX60L	0		DDX60L	0		ANK2	0		DDX60L	0
LACTB	0		LACTB	0		LACTB	0		LACTB	0		KCTD16	0		LACTB	0
MMGT1	0		MMGT1	0		MMGT1	0		MMGT1	0		RAX	0		MMGT1	0
POLD3	0		POLD3	0		POLD3	0		POLD3	0		ADCY5	0		POLD3	0
AQR	0		AQR	0		AQR	0		AQR	0		DAZL	0		AQR	0
PLBD2	0		PLBD2	0		PLBD2	0		PLBD2	0		FMO1	0		PLBD2	0
PATL1	0		PATL1	0		PATL1	0		PATL1	0		DLST	0		PATL1	0
CEACAM21	0		CEACAM21	0		CEACAM21	0		CEACAM21	0		TAS2R14	0		CEACAM21	0
MLX	0		MLX	0		MLX	0		MLX	0		NALCN	0		MLX	0
RABGEF1	0		RABGEF1	0		RABGEF1	0		RABGEF1	0		NTF3	0		RABGEF1	0
PPP6C	0		PPP6C	0		PPP6C	0		PPP6C	0		DIO3	0		PPP6C	0
RNF41	0		RNF41	0		RNF41	0		RNF41	0		SLC12A8	0		RNF41	0
STRN	0		STRN	0		STRN	0		STRN	0		S1PR3	0		STRN	0
RTCA	0		RTCA	0		RTCA	0		RTCA	0		PTGER3	0		RTCA	0
EPM2A	0		EPM2A	0		EPM2A	0		EPM2A	0		LRFN3	0		EPM2A	0
NDP	0		NDP	0		NDP	0		NDP	0		PEG3	0		NDP	0
VCPIP1	0		VCPIP1	0		VCPIP1	0		VCPIP1	0		HOXA6	0		VCPIP1	0
SNX10	0		SNX10	0		SNX10	0		SNX10	0		CHSY3	0		SNX10	0
QARS	0		QARS	0		QARS	0		QARS	0		HS3ST3A1	0		QARS	0
CLN8	0		CLN8	0		CLN8	0		CLN8	0		CKMT2	0		CLN8	0
SP7	0		SP7	0		SP7	0		SP7	0		EXTL1	0		SP7	0
ADAMTSL4	0		ADAMTSL4	0		ADAMTSL4	0		ADAMTSL4	0		SLIT3	0		ADAMTSL4	0
GNA13	0		GNA13	0		GNA13	0		GNA13	0		OSR1	0		GNA13	0
GLRX2	0		GLRX2	0		GLRX2	0		GLRX2	0		TBX4	0		GLRX2	0
ANO5	0		ANO5	0		ANO5	0		ANO5	0		ZIM2	0		ANO5	0
PPFIA1	0		PPFIA1	0		PPFIA1	0		PPFIA1	0		CBLN4	0		PPFIA1	0
DAZAP2	0		DAZAP2	0		DAZAP2	0		DAZAP2	0		GFRA1	0		DAZAP2	0
HS3ST2	0		HS3ST2	0		HS3ST2	0		HS3ST2	0		PCDHB7	0		HS3ST2	0
PFDN1	0		PFDN1	0		PFDN1	0		PFDN1	0		PTH1R	0		PFDN1	0
ZNF365	0		ZNF365	0		ZNF365	0		ZNF365	0		TRPC4	0		ZNF365	0
POLE4	0		POLE4	0		POLE4	0		POLE4	0		GALNT9	0		POLE4	0
UHRF1BP1	0		UHRF1BP1	0		UHRF1BP1	0		UHRF1BP1	0		GPR63	0		UHRF1BP1	0
PHKA2	0		PHKA2	0		PHKA2	0		PHKA2	0		ECM1	0		PHKA2	0
MT1G	0		MT1G	0		MT1G	0		MT1G	0		HOXB3	0		MT1G	0
EXOC8	0		EXOC8	0		EXOC8	0		EXOC8	0		MUSK	0		EXOC8	0
TNKS2	0		TNKS2	0		TNKS2	0		TNKS2	0		SLN	0		TNKS2	0
NMRK2	0		NMRK2	0		NMRK2	0		NMRK2	0		RGS4	0		NMRK2	0
RNF13	0		RNF13	0		RNF13	0		RNF13	0		GDF10	0		RNF13	0
WTAP	0		WTAP	0		WTAP	0		WTAP	0		CHRD	0		WTAP	0
ANPEP	0		ANPEP	0		ANPEP	0		ANPEP	0		PCDHB12	0		ANPEP	0
ZCCHC2	0		ZCCHC2	0		ZCCHC2	0		ZCCHC2	0		PRG4	0		ZCCHC2	0
DEFA4	0		DEFA4	0		DEFA4	0		DEFA4	0		MCOLN3	0		DEFA4	0
CCNK	0		CCNK	0		CCNK	0		CCNK	0		PCDHGA9	0		CCNK	0
SIGLEC11	0		SIGLEC11	0		SIGLEC11	0		SIGLEC11	0		PLXNA4	0		SIGLEC11	0
UTF1	0		UTF1	0		UTF1	0		UTF1	0		FIBIN	0		UTF1	0
AP4E1	0		AP4E1	0		AP4E1	0		AP4E1	0		GLIS1	0		AP4E1	0
TNNI1	0		TNNI1	0		TNNI1	0		TNNI1	0		GXYLT2	0		TNNI1	0
PBRM1	0		PBRM1	0		PBRM1	0		PBRM1	0		ADAM33	0		PBRM1	0
LYPD2	0		LYPD2	0		LYPD2	0		LYPD2	0		ABCG4	0		LYPD2	0
BLOC1S2	0		BLOC1S2	0		BLOC1S2	0		BLOC1S2	0		GEM	0		BLOC1S2	0
SLC9A6	0		SLC9A6	0		SLC9A6	0		SLC9A6	0		FOXL1	0		SLC9A6	0
PSMG2	0		PSMG2	0		PSMG2	0		PSMG2	0		LRP4	0		PSMG2	0
ARRB2	0		ARRB2	0		ARRB2	0		ARRB2	0		DIO2	0		ARRB2	0
SMCR8	0		SMCR8	0		SMCR8	0		SMCR8	0		CILP2	0		SMCR8	0
MFSD14B	0		MFSD14B	0		MFSD14B	0		MFSD14B	0		CCL19	0		MFSD14B	0
DICER1	0		DICER1	0		DICER1	0		DICER1	0		B3GNT9	0		DICER1	0
RAP2B	0		RAP2B	0		RAP2B	0		RAP2B	0		SLC38A11	0		RAP2B	0
PTPRE	0		PTPRE	0		PTPRE	0		PTPRE	0		PCDHA3	0		PTPRE	0
WDR82	0		WDR82	0		WDR82	0		WDR82	0		KLK4	0		WDR82	0
SLC22A14	0		SLC22A14	0		SLC22A14	0		SLC22A14	0		ZNF500	0		SLC22A14	0
TGFBRAP1	0		TGFBRAP1	0		TGFBRAP1	0		TGFBRAP1	0		EBF2	0		TGFBRAP1	0
MAPK7	0		MAPK7	0		MAPK7	0		MAPK7	0		B4GALNT1	0		MAPK7	0
RNF19B	0		RNF19B	0		RNF19B	0		RNF19B	0		HSD3B2	0		RNF19B	0
CAPZA1	0		CAPZA1	0		CAPZA1	0		CAPZA1	0		SALL4	0		CAPZA1	0
CSNK2B	0		CSNK2B	0		CSNK2B	0		CSNK2B	0		ENC1	0		CSNK2B	0
RASA1	0		RASA1	0		RASA1	0		RASA1	0		MAN1C1	0		RASA1	0
OLIG1	0		OLIG1	0		OLIG1	0		OLIG1	0		HSPB2	0		OLIG1	0
CHMP1B	0		CHMP1B	0		CHMP1B	0		CHMP1B	0		CYP20A1	0		CHMP1B	0
PRSS36	0		PRSS36	0		PRSS36	0		PRSS36	0		MTR	0		PRSS36	0
RNMT	0		RNMT	0		RNMT	0		RNMT	0		CES5A	0		RNMT	0
PRSS55	0		PRSS55	0		PRSS55	0		PRSS55	0		GALNT16	0		PRSS55	0
SYT6	0		SYT6	0		SYT6	0		SYT6	0		STMN2	0		SYT6	0
LGALS2	0		LGALS2	0		LGALS2	0		LGALS2	0		ARSF	0		LGALS2	0
PSMG1	0		PSMG1	0		PSMG1	0		PSMG1	0		PCDHGA11	0		PSMG1	0
IPO8	0		IPO8	0		IPO8	0		IPO8	0		FGF13	0		IPO8	0
ARL6IP1	0		ARL6IP1	0		ARL6IP1	0		ARL6IP1	0		SCN7A	0		ARL6IP1	0
AP1B1	0		AP1B1	0		AP1B1	0		AP1B1	0		IGFL3	0		AP1B1	0
NEFH	0		NEFH	0		NEFH	0		NEFH	0		MYL10	0		NEFH	0
C1D	0		C1D	0		C1D	0		C1D	0		MEIS3	0		C1D	0
FRAT2	0		FRAT2	0		FRAT2	0		FRAT2	0		GRID1	0		FRAT2	0
PAFAH1B2	0		PAFAH1B2	0		PAFAH1B2	0		PAFAH1B2	0		CSMD3	0		PAFAH1B2	0
GABRR2	0		GABRR2	0		GABRR2	0		GABRR2	0		SSC5D	0		GABRR2	0
GRPEL1	0		GRPEL1	0		GRPEL1	0		GRPEL1	0		GAS1	0		GRPEL1	0
TTYH2	0		TTYH2	0		TTYH2	0		TTYH2	0		HPD	0		TTYH2	0
YTHDF3	0		YTHDF3	0		YTHDF3	0		YTHDF3	0		HTRA3	0		YTHDF3	0
PIK3R5	0		PIK3R5	0		PIK3R5	0		PIK3R5	0		DCLK3	0		PIK3R5	0
KDM3B	0		KDM3B	0		KDM3B	0		KDM3B	0		KLF17	0		KDM3B	0
CHRFAM7A	0		CHRFAM7A	0		CHRFAM7A	0		CHRFAM7A	0		CRABP1	0		CHRFAM7A	0
NUTF2	0		NUTF2	0		NUTF2	0		NUTF2	0		CDH19	0		NUTF2	0
RASSF4	0		RASSF4	0		RASSF4	0		RASSF4	0		PDHB	0		RASSF4	0
ARRDC4	0		ARRDC4	0		ARRDC4	0		ARRDC4	0		CPZ	0		ARRDC4	0
PRM2	0		PRM2	0		PRM2	0		PRM2	0		ATP1A2	0		PRM2	0
RASSF3	0		RASSF3	0		RASSF3	0		RASSF3	0		ADAM22	0		RASSF3	0
CCIN	0		CCIN	0		CCIN	0		CCIN	0		IL20	0		CCIN	0
GTPBP6	0		GTPBP6	0		GTPBP6	0		GTPBP6	0		FREM1	0		GTPBP6	0
MAP1S	0		MAP1S	0		MAP1S	0		MAP1S	0		GRP	0		MAP1S	0
SLX1B	0		SLX1B	0		SLX1B	0		SLX1B	0		ECM2	0		SLX1B	0
SIGLECL1	0		SIGLECL1	0		SIGLECL1	0		SIGLECL1	0		RASL11A	0		SIGLECL1	0
PDXK	0		PDXK	0		PDXK	0		PDXK	0		ELOVL2	0		PDXK	0
ACOT9	0		ACOT9	0		ACOT9	0		ACOT9	0		LRRN2	0		ACOT9	0
OSBPL11	0		OSBPL11	0		OSBPL11	0		OSBPL11	0		PKNOX1	0		OSBPL11	0
SIDT2	0		SIDT2	0		SIDT2	0		SIDT2	0		APELA	0		SIDT2	0
EIF4E2	0		EIF4E2	0		EIF4E2	0		EIF4E2	0		CPXM1	0		EIF4E2	0
HTR3D	0		HTR3D	0		HTR3D	0		HTR3D	0		PLCD4	0		HTR3D	0
COMMD9	0		COMMD9	0		COMMD9	0		COMMD9	0		RASL12	0		COMMD9	0
PIK3AP1	0		PIK3AP1	0		PIK3AP1	0		PIK3AP1	0		RIT2	0		PIK3AP1	0
SIGLEC9	0		SIGLEC9	0		SIGLEC9	0		SIGLEC9	0		LRIG2	0		SIGLEC9	0
HPS6	0		HPS6	0		HPS6	0		HPS6	0		PAMR1	0		HPS6	0
PELI3	0		PELI3	0		PELI3	0		PELI3	0		PI15	0		PELI3	0
NARS	0		NARS	0		NARS	0		NARS	0		PXDNL	0		NARS	0
TOM1	0		TOM1	0		TOM1	0		TOM1	0		PCDHB5	0		TOM1	0
ZMPSTE24	0		ZMPSTE24	0		ZMPSTE24	0		ZMPSTE24	0		KLHL40	0		ZMPSTE24	0
UTP18	0		UTP18	0		UTP18	0		UTP18	0		NRXN2	0		UTP18	0
ESRRA	0		ESRRA	0		ESRRA	0		ESRRA	0		PPFIA2	0		ESRRA	0
DMXL2	0		DMXL2	0		DMXL2	0		DMXL2	0		RGR	0		DMXL2	0
DCAF7	0		DCAF7	0		DCAF7	0		DCAF7	0		KLHL20	0		DCAF7	0
SETD3	0		SETD3	0		SETD3	0		SETD3	0		CTRC	0		SETD3	0
PNPLA1	0		PNPLA1	0		PNPLA1	0		PNPLA1	0		IL17RD	0		PNPLA1	0
NNAT	0		NNAT	0		NNAT	0		NNAT	0		LBX1	0		NNAT	0
PDYN	0		PDYN	0		PDYN	0		PDYN	0		PGR	0		PDYN	0
TEX264	0		TEX264	0		TEX264	0		TEX264	0		NRCAM	0		TEX264	0
IER5	0		IER5	0		IER5	0		IER5	0		MAMDC2	0		IER5	0
EAF1	0		EAF1	0		EAF1	0		EAF1	0		CPA1	0		EAF1	0
NBN	0		NBN	0		NBN	0		NBN	0		ANGPTL5	0		NBN	0
IRGC	0		IRGC	0		IRGC	0		IRGC	0		LGI1	0		IRGC	0
KIF16B	0		KIF16B	0		KIF16B	0		KIF16B	0		SCG2	0		KIF16B	0
SLC12A9	0		SLC12A9	0		SLC12A9	0		SLC12A9	0		GUCY1A2	0		SLC12A9	0
NUP93	0		NUP93	0		NUP93	0		NUP93	0		STRA6	0		NUP93	0
FRAT1	0		FRAT1	0		FRAT1	0		FRAT1	0		PAPPA2	0		FRAT1	0
PIAS2	0		PIAS2	0		PIAS2	0		PIAS2	0		TYRP1	0		PIAS2	0
MMP20	0		MMP20	0		MMP20	0		MMP20	0		CST4	0		MMP20	0
FBXO42	0		FBXO42	0		FBXO42	0		FBXO42	0		NR1H4	0		FBXO42	0
PKD1L3	0		PKD1L3	0		PKD1L3	0		PKD1L3	0		REG3G	0		PKD1L3	0
IGLON5	0		IGLON5	0		IGLON5	0		IGLON5	0		RASL11B	0		IGLON5	0
MEP1A	0		MEP1A	0		MEP1A	0		MEP1A	0		TSHZ1	0		MEP1A	0
ZDHHC24	0		ZDHHC24	0		ZDHHC24	0		ZDHHC24	0		LRRTM4	0		ZDHHC24	0
RTP2	0		RTP2	0		RTP2	0		RTP2	0		FGF16	0		RTP2	0
TET3	0		TET3	0		TET3	0		TET3	0		SLITRK3	0		TET3	0
RNF149	0		RNF149	0		RNF149	0		RNF149	0		COG6	0		RNF149	0
HOOK3	0		HOOK3	0		HOOK3	0		HOOK3	0		PCBP3	0		HOOK3	0
SEC23IP	0		SEC23IP	0		SEC23IP	0		SEC23IP	0		RASD2	0		SEC23IP	0
NKIRAS1	0		NKIRAS1	0		NKIRAS1	0		NKIRAS1	0		PTPRN	0		NKIRAS1	0
PTPMT1	0		PTPMT1	0		PTPMT1	0		PTPMT1	0		PKNOX2	0		PTPMT1	0
SLC35F6	0		SLC35F6	0		SLC35F6	0		SLC35F6	0		CNTFR	0		SLC35F6	0
ARHGAP22	0		ARHGAP22	0		ARHGAP22	0		ARHGAP22	0		CST1	0		ARHGAP22	0
POM121	0		POM121	0		POM121	0		POM121	0		MMP27	0		POM121	0
MYL5	0		MYL5	0		MYL5	0		MYL5	0		SCARA5	0		MYL5	0
NEUROG3	0		NEUROG3	0		NEUROG3	0		NEUROG3	0		PCDHA10	0		NEUROG3	0
MEMO1	0		MEMO1	0		MEMO1	0		MEMO1	0		CPO	0		MEMO1	0
ABHD10	0		ABHD10	0		ABHD10	0		ABHD10	0		DNM1	0		ABHD10	0
LFNG	0		LFNG	0		LFNG	0		LFNG	0		FHL3	0		LFNG	0
NDFIP1	0		NDFIP1	0		NDFIP1	0		NDFIP1	0		GSX2	0		NDFIP1	0
CBWD1	0		CBWD1	0		CBWD1	0		CBWD1	0		OR51E2	0		CBWD1	0
THTPA	0		THTPA	0		THTPA	0		THTPA	0		GREB1	0		THTPA	0
AMPD2	0		AMPD2	0		AMPD2	0		AMPD2	0		CDH6	0		AMPD2	0
AP3S2	0		AP3S2	0		AP3S2	0		AP3S2	0		DEFB136	0		AP3S2	0
WDR1	0		WDR1	0		WDR1	0		WDR1	0		PCDHA7	0		WDR1	0
GRINA	0		GRINA	0		GRINA	0		GRINA	0		TWSG1	0		GRINA	0
ANKRD22	0		ANKRD22	0		ANKRD22	0		ANKRD22	0		TMEM119	0		ANKRD22	0
SLC9A7	0		SLC9A7	0		SLC9A7	0		SLC9A7	0		TEX11	0		SLC9A7	0
MREG	0		MREG	0		MREG	0		MREG	0		RTEL1	0		MREG	0
PPP2R2D	0		PPP2R2D	0		PPP2R2D	0		PPP2R2D	0		GAP43	0		PPP2R2D	0
ADCK1	0		ADCK1	0		ADCK1	0		ADCK1	0		FOXS1	0		ADCK1	0
ADAM30	0		ADAM30	0		ADAM30	0		ADAM30	0		ENPEP	0		ADAM30	0
TMSB4Y	0		TMSB4Y	0		TMSB4Y	0		TMSB4Y	0		PLPP4	0		TMSB4Y	0
MPHOSPH6	0		MPHOSPH6	0		MPHOSPH6	0		MPHOSPH6	0		ELK1	0		MPHOSPH6	0
MOB3A	0		MOB3A	0		MOB3A	0		MOB3A	0		RASL10B	0		MOB3A	0
KXD1	0		KXD1	0		KXD1	0		KXD1	0		MT1B	0		KXD1	0
PTCRA	0		PTCRA	0		PTCRA	0		PTCRA	0		REM1	0		PTCRA	0
MICAL1	0		MICAL1	0		MICAL1	0		MICAL1	0		PCDH18	0		MICAL1	0
TMEM219	0		TMEM219	0		TMEM219	0		TMEM219	0		CPA2	0		TMEM219	0
CPSF2	0		CPSF2	0		CPSF2	0		CPSF2	0		CIDEA	0		CPSF2	0
MT1HL1	0		MT1HL1	0		MT1HL1	0		MT1HL1	0		CHRNB3	0		MT1HL1	0
PPCS	0		PPCS	0		PPCS	0		PPCS	0		PENK	0		PPCS	0
LHFPL2	0		LHFPL2	0		LHFPL2	0		LHFPL2	0		PPIL4	0		LHFPL2	0
PLA2G15	0		PLA2G15	0		PLA2G15	0		PLA2G15	0		SVEP1	0		PLA2G15	0
COLGALT1	0		COLGALT1	0		COLGALT1	0		COLGALT1	0		HRC	0		COLGALT1	0
RSU1	0		RSU1	0		RSU1	0		RSU1	0		TRO	0		RSU1	0
EIF3J	0		EIF3J	0		EIF3J	0		EIF3J	0		SYNDIG1	0		EIF3J	0
TCHH	0		TCHH	0		TCHH	0		TCHH	0		LIX1	0		TCHH	0
TNPO1	0		TNPO1	0		TNPO1	0		TNPO1	0		ARSI	0		TNPO1	0
ATF5	0		ATF5	0		ATF5	0		ATF5	0		COPZ2	0		ATF5	0
TRIM69	0		TRIM69	0		TRIM69	0		TRIM69	0		ECSIT	0		TRIM69	0
NPTN	0		NPTN	0		NPTN	0		NPTN	0		MAP1LC3C	0		NPTN	0
NMT1	0		NMT1	0		NMT1	0		NMT1	0		PRSS35	0		NMT1	0
UBXN2B	0		UBXN2B	0		UBXN2B	0		UBXN2B	0		ZNF34	0		UBXN2B	0
CLEC18A	0		CLEC18A	0		CLEC18A	0		CLEC18A	0		CST2	0		CLEC18A	0
NHLRC1	0		NHLRC1	0		NHLRC1	0		NHLRC1	0		RABEPK	0		NHLRC1	0
NUDT21	0		NUDT21	0		NUDT21	0		NUDT21	0		CPB1	0		NUDT21	0
DCLRE1B	0		DCLRE1B	0		DCLRE1B	0		DCLRE1B	0		TCEAL5	0		DCLRE1B	0
THAP11	0		THAP11	0		THAP11	0		THAP11	0		SUCLG2	0		THAP11	0
DNAJC15	0		DNAJC15	0		DNAJC15	0		DNAJC15	0		HSPB3	0		DNAJC15	0
BCL2L14	0		BCL2L14	0		BCL2L14	0		BCL2L14	0		VIT	0		BCL2L14	0
TADA2B	0		TADA2B	0		TADA2B	0		TADA2B	0		FHL5	0		TADA2B	0
ZDHHC6	0		ZDHHC6	0		ZDHHC6	0		ZDHHC6	0		SEC24D	0		ZDHHC6	0
TSR3	0		TSR3	0		TSR3	0		TSR3	0		TDO2	0		TSR3	0
MOB3B	0		MOB3B	0		MOB3B	0		MOB3B	0		NRBP1	0		MOB3B	0
FOXJ2	0		FOXJ2	0		FOXJ2	0		FOXJ2	0		FIBCD1	0		FOXJ2	0
TMEM160	0		TMEM160	0		TMEM160	0		TMEM160	0		SPEG	0		TMEM160	0
TMEM167B	0		TMEM167B	0		TMEM167B	0		TMEM167B	0		CLTCL1	0		TMEM167B	0
TRIM44	0		TRIM44	0		TRIM44	0		TRIM44	0		NUFIP1	0		TRIM44	0
MPC1	0		MPC1	0		MPC1	0		MPC1	0		KLHL25	0		MPC1	0
HIST2H3C	0		HIST2H3C	0		HIST2H3C	0		HIST2H3C	0		MGARP	0		HIST2H3C	0
OLAH	0		OLAH	0		OLAH	0		OLAH	0		MRAP	0		OLAH	0
CEP170	0		CEP170	0		CEP170	0		CEP170	0		PHF23	0		CEP170	0
HSD3B7	0		HSD3B7	0		HSD3B7	0		HSD3B7	0		CALB2	0		HSD3B7	0
SREK1IP1	0		SREK1IP1	0		SREK1IP1	0		SREK1IP1	0		IMPG1	0		SREK1IP1	0
CEACAM4	0		CEACAM4	0		CEACAM4	0		CEACAM4	0		LCN1	0		CEACAM4	0
A4GNT	0		A4GNT	0		A4GNT	0		A4GNT	0		NAALAD2	0		A4GNT	0
HMG20A	0		HMG20A	0		HMG20A	0		HMG20A	0		SUCLA2	0		HMG20A	0
RNLS	0		RNLS	0		RNLS	0		RNLS	0		TCEAL7	0		RNLS	0
KRTAP4-2	0		KRTAP4-2	0		KRTAP4-2	0		KRTAP4-2	0		NUDT11	0		KRTAP4-2	0
PPM1N	0		PPM1N	0		PPM1N	0		PPM1N	0		DDX49	0		PPM1N	0
LIN54	0		LIN54	0		LIN54	0		LIN54	0		PAPLN	0		LIN54	0
DENND1A	0		DENND1A	0		DENND1A	0		DENND1A	0		DOK5	0		DENND1A	0
BTBD18	0		BTBD18	0		BTBD18	0		BTBD18	0		LGI4	0		BTBD18	0
TMEM104	0		TMEM104	0		TMEM104	0		TMEM104	0		COPS2	0		TMEM104	0
RASGEF1B	0		RASGEF1B	0		RASGEF1B	0		RASGEF1B	0		TEX29	0		RASGEF1B	0
DEDD	0		DEDD	0		DEDD	0		DEDD	0		NFYB	0		DEDD	0
PPP1R15B	0		PPP1R15B	0		PPP1R15B	0		PPP1R15B	0		GPHA2	0		PPP1R15B	0
TBC1D12	0		TBC1D12	0		TBC1D12	0		TBC1D12	0		YIPF5	0		TBC1D12	0
PLEKHB2	0		PLEKHB2	0		PLEKHB2	0		PLEKHB2	0		TMEM132B	0		PLEKHB2	0
MIF4GD	0		MIF4GD	0		MIF4GD	0		MIF4GD	0		ASXL3	0		MIF4GD	0
METRNL	0		METRNL	0		METRNL	0		METRNL	0		WDR25	0		METRNL	0
AGGF1	0		AGGF1	0		AGGF1	0		AGGF1	0		BRMS1L	0		AGGF1	0
STK40	0		STK40	0		STK40	0		STK40	0		VGLL3	0		STK40	0
LRRC8D	0		LRRC8D	0		LRRC8D	0		LRRC8D	0		BRINP3	0		LRRC8D	0
FABP12	0		FABP12	0		FABP12	0		FABP12	0		ASIC2	0		FABP12	0
MPDU1	0		MPDU1	0		MPDU1	0		MPDU1	0		CTTNBP2	0		MPDU1	0
POTEE	0		POTEE	0		POTEE	0		POTEE	0		NPAS4	0		POTEE	0
GUCY2F	0		GUCY2F	0		GUCY2F	0		GUCY2F	0		ADGRB2	0		GUCY2F	0
GOLGA8J	0		GOLGA8J	0		GOLGA8J	0		GOLGA8J	0		HARS	0		GOLGA8J	0
RNH1	0		RNH1	0		RNH1	0		RNH1	0		RTN2	0		RNH1	0
VPS9D1	0		VPS9D1	0		VPS9D1	0		VPS9D1	0		TECRL	0		VPS9D1	0
FIGLA	0		FIGLA	0		FIGLA	0		FIGLA	0		TRNT1	0		FIGLA	0
GPCPD1	0		GPCPD1	0		GPCPD1	0		GPCPD1	0		ASPA	0		GPCPD1	0
ATP9B	0		ATP9B	0		ATP9B	0		ATP9B	0		MRVI1	0		ATP9B	0
EPN1	0		EPN1	0		EPN1	0		EPN1	0		TMEM185A	0		EPN1	0
SMCO4	0		SMCO4	0		SMCO4	0		SMCO4	0		STAR	0		SMCO4	0
LY75-CD302	0		LY75-CD302	0		LY75-CD302	0		LY75-CD302	0		STMN4	0		LY75-CD302	0
TRIM36	0		TRIM36	0		TRIM36	0		TRIM36	0		FRMD3	0		TRIM36	0
VRK2	0		VRK2	0		VRK2	0		VRK2	0		TCEAL6	0		VRK2	0
ZDHHC20	0		ZDHHC20	0		ZDHHC20	0		ZDHHC20	0		KCNIP3	0		ZDHHC20	0
EME2	0		EME2	0		EME2	0		EME2	0		KRTAP1-5	0		EME2	0
EIF1AD	0		EIF1AD	0		EIF1AD	0		EIF1AD	0		KANK4	0		EIF1AD	0
ZNRF2	0		ZNRF2	0		ZNRF2	0		ZNRF2	0		ZNF703	0		ZNRF2	0
KCTD5	0		KCTD5	0		KCTD5	0		KCTD5	0		MYH13	0		KCTD5	0
AP5B1	0		AP5B1	0		AP5B1	0		AP5B1	0		TEN1	0		AP5B1	0
LRRFIP1	0		LRRFIP1	0		LRRFIP1	0		LRRFIP1	0		TCF23	0		LRRFIP1	0
CWC15	0		CWC15	0		CWC15	0		CWC15	0		CSMD2	0		CWC15	0
XPO6	0		XPO6	0		XPO6	0		XPO6	0		SYT4	0		XPO6	0
TGOLN2	0		TGOLN2	0		TGOLN2	0		TGOLN2	0		SCGN	0		TGOLN2	0
KHSRP	0		KHSRP	0		KHSRP	0		KHSRP	0		ADGRB3	0		KHSRP	0
BRD7	0		BRD7	0		BRD7	0		BRD7	0		NKD2	0		BRD7	0
SSH2	0		SSH2	0		SSH2	0		SSH2	0		TBC1D23	0		SSH2	0
ZDHHC19	0		ZDHHC19	0		ZDHHC19	0		ZDHHC19	0		TMEM215	0		ZDHHC19	0
HIPK2	0		HIPK2	0		HIPK2	0		HIPK2	0		SETMAR	0		HIPK2	0
PCOLCE2	0		PCOLCE2	0		PCOLCE2	0		PCOLCE2	0		AMPH	0		PCOLCE2	0
NECAP2	0		NECAP2	0		NECAP2	0		NECAP2	0		TTC23	0		NECAP2	0
DOCK7	0		DOCK7	0		DOCK7	0		DOCK7	0		HAPLN2	0		DOCK7	0
MOB3C	0		MOB3C	0		MOB3C	0		MOB3C	0		PCGF6	0		MOB3C	0
TMEM86A	0		TMEM86A	0		TMEM86A	0		TMEM86A	0		HIPK4	0		TMEM86A	0
INTS9	0		INTS9	0		INTS9	0		INTS9	0		IL17B	0		INTS9	0
ARFGEF2	0		ARFGEF2	0		ARFGEF2	0		ARFGEF2	0		ZP1	0		ARFGEF2	0
ZNF655	0		ZNF655	0		ZNF655	0		ZNF655	0		PRRG3	0		ZNF655	0
ZFYVE26	0		ZFYVE26	0		ZFYVE26	0		ZFYVE26	0		TMX3	0		ZFYVE26	0
VENTX	0		VENTX	0		VENTX	0		VENTX	0		SUSD5	0		VENTX	0
PPIF	0		PPIF	0		PPIF	0		PPIF	0		PANX1	0		PPIF	0
DGCR6	0		DGCR6	0		DGCR6	0		DGCR6	0		IP6K3	0		DGCR6	0
LPXN	0		LPXN	0		LPXN	0		LPXN	0		ZNF426	0		LPXN	0
C6orf62	0		C6orf62	0		C6orf62	0		C6orf62	0		TBCK	0		C6orf62	0
NEUROD4	0		NEUROD4	0		NEUROD4	0		NEUROD4	0		PLPPR5	0		NEUROD4	0
RLIM	0		RLIM	0		RLIM	0		RLIM	0		ART5	0		RLIM	0
STARD7	0		STARD7	0		STARD7	0		STARD7	0		PI16	0		STARD7	0
YIF1B	0		YIF1B	0		YIF1B	0		YIF1B	0		C9orf47	0		YIF1B	0
FEM1B	0		FEM1B	0		FEM1B	0		FEM1B	0		TMEM72	0		FEM1B	0
ELF4	0		ELF4	0		ELF4	0		ELF4	0		CAND2	0		ELF4	0
MOSPD2	0		MOSPD2	0		MOSPD2	0		MOSPD2	0		TMEM108	0		MOSPD2	0
SLFN11	0		SLFN11	0		SLFN11	0		SLFN11	0		EGFL6	0		SLFN11	0
SIPA1L1	0		SIPA1L1	0		SIPA1L1	0		SIPA1L1	0		C11orf87	0		SIPA1L1	0
C16orf95	0		C16orf95	0		C16orf95	0		C16orf95	0		GRIP2	0		C16orf95	0
SMIM12	0		SMIM12	0		SMIM12	0		SMIM12	0		GTF2A1L	0		SMIM12	0
MYO1A	0		MYO1A	0		MYO1A	0		MYO1A	0		HMGCLL1	0		MYO1A	0
MDP1	0		MDP1	0		MDP1	0		MDP1	0		MUL1	0		MDP1	0
EIF4EBP3	0		EIF4EBP3	0		EIF4EBP3	0		EIF4EBP3	0		POP1	0		EIF4EBP3	0
TREML4	0		TREML4	0		TREML4	0		TREML4	0		NHEJ1	0		TREML4	0
ERLIN1	0		ERLIN1	0		ERLIN1	0		ERLIN1	0		NRM	0		ERLIN1	0
SHKBP1	0		SHKBP1	0		SHKBP1	0		SHKBP1	0		PDZRN4	0		SHKBP1	0
RILPL2	0		RILPL2	0		RILPL2	0		RILPL2	0		CCDC102B	0		RILPL2	0
SFT2D2	0		SFT2D2	0		SFT2D2	0		SFT2D2	0		TM6SF2	0		SFT2D2	0
DEFB135	0		DEFB135	0		DEFB135	0		DEFB135	0		SMTNL2	0		DEFB135	0
AKR1E2	0		AKR1E2	0		AKR1E2	0		AKR1E2	0		PPEF1	0		AKR1E2	0
PIWIL4	0		PIWIL4	0		PIWIL4	0		PIWIL4	0		PODNL1	0		PIWIL4	0
RREB1	0		RREB1	0		RREB1	0		RREB1	0		ASZ1	0		RREB1	0
SCG3	0		SCG3	0		SCG3	0		SCG3	0		UFSP2	0		SCG3	0
NOP9	0		NOP9	0		NOP9	0		NOP9	0		NDUFC2-KCTD14	0		NOP9	0
ZBTB8OS	0		ZBTB8OS	0		ZBTB8OS	0		ZBTB8OS	0		ZFP37	0		ZBTB8OS	0
TMEM51	0		TMEM51	0		TMEM51	0		TMEM51	0		LZTS1	0		TMEM51	0
FKBP15	0		FKBP15	0		FKBP15	0		FKBP15	0		FAAP100	0		FKBP15	0
NINJ1	0		NINJ1	0		NINJ1	0		NINJ1	0		OR7D2	0		NINJ1	0
LIN7B	0		LIN7B	0		LIN7B	0		LIN7B	0		MAGED4	0		LIN7B	0
KRT12	0		KRT12	0		KRT12	0		KRT12	0		TGM7	0		KRT12	0
TATDN3	0		TATDN3	0		TATDN3	0		TATDN3	0		STXBP5	0		TATDN3	0
ZNF511	0		ZNF511	0		ZNF511	0		ZNF511	0		ANTXR2	0		ZNF511	0
PYM1	0		PYM1	0		PYM1	0		PYM1	0		FIGN	0		PYM1	0
TREML1	0		TREML1	0		TREML1	0		TREML1	0		CAMLG	0		TREML1	0
TXNL4A	0		TXNL4A	0		TXNL4A	0		TXNL4A	0		PDZRN3	0		TXNL4A	0
THAP8	0		THAP8	0		THAP8	0		THAP8	0		CGREF1	0		THAP8	0
HESX1	0		HESX1	0		HESX1	0		HESX1	0		ZNF711	0		HESX1	0
ZNF668	0		ZNF668	0		ZNF668	0		ZNF668	0		NXPE2	0		ZNF668	0
HAUS1	0		HAUS1	0		HAUS1	0		HAUS1	0		SH2D5	0		HAUS1	0
SH2B2	0		SH2B2	0		SH2B2	0		SH2B2	0		RUSC2	0		SH2B2	0
CORO1C	0		CORO1C	0		CORO1C	0		CORO1C	0		TENM3	0		CORO1C	0
PPP1R21	0		PPP1R21	0		PPP1R21	0		PPP1R21	0		GARNL3	0		PPP1R21	0
WHAMM	0		WHAMM	0		WHAMM	0		WHAMM	0		CCDC28B	0		WHAMM	0
PJA2	0		PJA2	0		PJA2	0		PJA2	0		THAP2	0		PJA2	0
PLEKHO1	0		PLEKHO1	0		PLEKHO1	0		PLEKHO1	0		MEGF10	0		PLEKHO1	0
ZNF385A	0		ZNF385A	0		ZNF385A	0		ZNF385A	0		TAC4	0		ZNF385A	0
GOLGA8R	0		GOLGA8R	0		GOLGA8R	0		GOLGA8R	0		ADAL	0		GOLGA8R	0
FAM204A	0		FAM204A	0		FAM204A	0		FAM204A	0		PXYLP1	0		FAM204A	0
FAM210A	0		FAM210A	0		FAM210A	0		FAM210A	0		SERHL2	0		FAM210A	0
PNPO	0		PNPO	0		PNPO	0		PNPO	0		CLIP3	0		PNPO	0
BAZ1A	0		BAZ1A	0		BAZ1A	0		BAZ1A	0		OR7C1	0		BAZ1A	0
PAX8	0		PAX8	0		PAX8	0		PAX8	0		FBXO4	0		PAX8	0
DENND5A	0		DENND5A	0		DENND5A	0		DENND5A	0		KRBA1	0		DENND5A	0
MCEMP1	0		MCEMP1	0		MCEMP1	0		MCEMP1	0		SLC24A2	0		MCEMP1	0
ACYP2	0		ACYP2	0		ACYP2	0		ACYP2	0		C6orf47	0		ACYP2	0
ASCL2	0		ASCL2	0		ASCL2	0		ASCL2	0		TMEM200C	0		ASCL2	0
NSMCE2	0		NSMCE2	0		NSMCE2	0		NSMCE2	0		FAM228A	0		NSMCE2	0
RPP25	0		RPP25	0		RPP25	0		RPP25	0		FOXRED2	0		RPP25	0
TMED7	0		TMED7	0		TMED7	0		TMED7	0		TMEM262	0		TMED7	0
RMDN3	0		RMDN3	0		RMDN3	0		RMDN3	0		VWC2	0		RMDN3	0
DENND4B	0		DENND4B	0		DENND4B	0		DENND4B	0		SYT3	0		DENND4B	0
CTDNEP1	0		CTDNEP1	0		CTDNEP1	0		CTDNEP1	0		DACT1	0		CTDNEP1	0
TOR1A	0		TOR1A	0		TOR1A	0		TOR1A	0		DIMT1	0		TOR1A	0
NUDT6	0		NUDT6	0		NUDT6	0		NUDT6	0		AADACL2	0		NUDT6	0
GLIPR2	0		GLIPR2	0		GLIPR2	0		GLIPR2	0		TIMM22	0		GLIPR2	0
AKIRIN2	0		AKIRIN2	0		AKIRIN2	0		AKIRIN2	0		PALM2-AKAP2	0		AKIRIN2	0
TOMM40L	0		TOMM40L	0		TOMM40L	0		TOMM40L	0		CTXN3	0		TOMM40L	0
RRP7A	0		RRP7A	0		RRP7A	0		RRP7A	0		KRT82	0		RRP7A	0
IQSEC2	0		IQSEC2	0		IQSEC2	0		IQSEC2	0		HEPACAM	0		IQSEC2	0
TEX2	0		TEX2	0		TEX2	0		TEX2	0		TRAPPC6B	0		TEX2	0
CREG1	0		CREG1	0		CREG1	0		CREG1	0		KIAA1211	0		CREG1	0
TMEM102	0		TMEM102	0		TMEM102	0		TMEM102	0		LRCH3	0		TMEM102	0
NAGPA	0		NAGPA	0		NAGPA	0		NAGPA	0		FBXL12	0		NAGPA	0
GATAD2A	0		GATAD2A	0		GATAD2A	0		GATAD2A	0		EBF4	0		GATAD2A	0
FLII	0		FLII	0		FLII	0		FLII	0		MALRD1	0		FLII	0
DUSP21	0		DUSP21	0		DUSP21	0		DUSP21	0		ZNF502	0		DUSP21	0
OR13A1	0		OR13A1	0		OR13A1	0		OR13A1	0		VSTM2A	0		OR13A1	0
MYO9B	0		MYO9B	0		MYO9B	0		MYO9B	0		AGMO	0		MYO9B	0
LARP4	0		LARP4	0		LARP4	0		LARP4	0		ABTB2	0		LARP4	0
EIF4EBP2	0		EIF4EBP2	0		EIF4EBP2	0		EIF4EBP2	0		RRAGB	0		EIF4EBP2	0
HECTD3	0		HECTD3	0		HECTD3	0		HECTD3	0		ZNF333	0		HECTD3	0
AGO4	0		AGO4	0		AGO4	0		AGO4	0		DACT3	0		AGO4	0
FAM49B	0		FAM49B	0		FAM49B	0		FAM49B	0		HR	0		FAM49B	0
BMP8A	0		BMP8A	0		BMP8A	0		BMP8A	0		OR7E24	0		BMP8A	0
ZMYM6	0		ZMYM6	0		ZMYM6	0		ZMYM6	0		LCMT2	0		ZMYM6	0
GRID2	0		GRID2	0		GRID2	0		GRID2	0		FRA10AC1	0		GRID2	0
RPH3A	0		RPH3A	0		RPH3A	0		RPH3A	0		RANBP3L	0		RPH3A	0
SF3B5	0		SF3B5	0		SF3B5	0		SF3B5	0		LVRN	0		SF3B5	0
EMILIN2	0		EMILIN2	0		EMILIN2	0		EMILIN2	0		SPHKAP	0		EMILIN2	0
GDAP2	0		GDAP2	0		GDAP2	0		GDAP2	0		TNRC6A	0		GDAP2	0
GOLGA8N	0		GOLGA8N	0		GOLGA8N	0		GOLGA8N	0		C9orf50	0		GOLGA8N	0
C18orf32	0		C18orf32	0		C18orf32	0		C18orf32	0		CIAPIN1	0		C18orf32	0
FAM91A1	0		FAM91A1	0		FAM91A1	0		FAM91A1	0		APCDD1L	0		FAM91A1	0
WDFY3	0		WDFY3	0		WDFY3	0		WDFY3	0		ZNF10	0		WDFY3	0
GOLGA8K	0		GOLGA8K	0		GOLGA8K	0		GOLGA8K	0		RAB3IL1	0		GOLGA8K	0
ZNF318	0		ZNF318	0		ZNF318	0		ZNF318	0		TNFAIP8L3	0		ZNF318	0
PAPOLG	0		PAPOLG	0		PAPOLG	0		PAPOLG	0		ZNF534	0		PAPOLG	0
DYM	0		DYM	0		DYM	0		DYM	0		NACAD	0		DYM	0
BABAM1	0		BABAM1	0		BABAM1	0		BABAM1	0		MED27	0		BABAM1	0
FAM117B	0		FAM117B	0		FAM117B	0		FAM117B	0		TM4SF20	0		FAM117B	0
VIPAS39	0		VIPAS39	0		VIPAS39	0		VIPAS39	0		BRINP2	0		VIPAS39	0
NEURL1	0		NEURL1	0		NEURL1	0		NEURL1	0		TIGD6	0		NEURL1	0
TFPT	0		TFPT	0		TFPT	0		TFPT	0		RHBDL3	0		TFPT	0
ZZEF1	0		ZZEF1	0		ZZEF1	0		ZZEF1	0		ZNF300	0		ZZEF1	0
SPOPL	0		SPOPL	0		SPOPL	0		SPOPL	0		TCP11L1	0		SPOPL	0
DBR1	0		DBR1	0		DBR1	0		DBR1	0		GAREM2	0		DBR1	0
GAS2L3	0		GAS2L3	0		GAS2L3	0		GAS2L3	0		AADACL4	0		GAS2L3	0
FYTTD1	0		FYTTD1	0		FYTTD1	0		FYTTD1	0		BANF2	0		FYTTD1	0
METTL22	0		METTL22	0		METTL22	0		METTL22	0		SFXN5	0		METTL22	0
TMEM170A	0		TMEM170A	0		TMEM170A	0		TMEM170A	0		KIAA1210	0		TMEM170A	0
PRR13	0		PRR13	0		PRR13	0		PRR13	0		TMEM198	0		PRR13	0
GRIPAP1	0		GRIPAP1	0		GRIPAP1	0		GRIPAP1	0		C3orf49	0		GRIPAP1	0
TEX14	0		TEX14	0		TEX14	0		TEX14	0		ZNF835	0		TEX14	0
TMEM38B	0		TMEM38B	0		TMEM38B	0		TMEM38B	0		FLYWCH1	0		TMEM38B	0
CUX2	0		CUX2	0		CUX2	0		CUX2	0		AAR2	0		CUX2	0
MS4A14	0		MS4A14	0		MS4A14	0		MS4A14	0		SEC14L5	0		MS4A14	0
CGGBP1	0		CGGBP1	0		CGGBP1	0		CGGBP1	0		PHYHIP	0		CGGBP1	0
ARPP21	0		ARPP21	0		ARPP21	0		ARPP21	0		UBL4B	0		ARPP21	0
AP1AR	0		AP1AR	0		AP1AR	0		AP1AR	0		PIANP	0		AP1AR	0
OCSTAMP	0		OCSTAMP	0		OCSTAMP	0		OCSTAMP	0		TEX10	0		OCSTAMP	0
TMC2	0		TMC2	0		TMC2	0		TMC2	0		BEND6	0		TMC2	0
USB1	0		USB1	0		USB1	0		USB1	0		EXOC3L4	0		USB1	0
CD300LD	0		CD300LD	0		CD300LD	0		CD300LD	0		SPANXN3	0		CD300LD	0
H2AFY	0		H2AFY	0		H2AFY	0		H2AFY	0		ZNF566	0		H2AFY	0
FBXO8	0		FBXO8	0		FBXO8	0		FBXO8	0		CAB39L	0		FBXO8	0
TMEM170B	0		TMEM170B	0		TMEM170B	0		TMEM170B	0		TMEM151A	0		TMEM170B	0
DLEU7	0		DLEU7	0		DLEU7	0		DLEU7	0		PRR9	0		DLEU7	0
HSPBAP1	0		HSPBAP1	0		HSPBAP1	0		HSPBAP1	0		KIAA1755	0		HSPBAP1	0
SPATA12	0		SPATA12	0		SPATA12	0		SPATA12	0		ASNSD1	0		SPATA12	0
ANAPC15	0		ANAPC15	0		ANAPC15	0		ANAPC15	0		BVES	0		ANAPC15	0
C20orf27	0		C20orf27	0		C20orf27	0		C20orf27	0		DENND2A	0		C20orf27	0
TIFAB	0		TIFAB	0		TIFAB	0		TIFAB	0		GSG1L	0		TIFAB	0
EFHD2	0		EFHD2	0		EFHD2	0		EFHD2	0		TRABD2B	0		EFHD2	0
GFRA2	0		GFRA2	0		GFRA2	0		GFRA2	0		EGFLAM	0		GFRA2	0
MAPKAP1	0		MAPKAP1	0		MAPKAP1	0		MAPKAP1	0		RFX8	0		MAPKAP1	0
SENP3	0		SENP3	0		SENP3	0		SENP3	0		ARL17B	0		SENP3	0
DUX4	0		DUX4	0		DUX4	0		DUX4	0		C5orf46	0		DUX4	0
TMEM150B	0		TMEM150B	0		TMEM150B	0		TMEM150B	0		SEL1L2	0		TMEM150B	0
TM9SF3	0		TM9SF3	0		TM9SF3	0		TM9SF3	0		METTL24	0		TM9SF3	0
LIPN	0		LIPN	0		LIPN	0		LIPN	0		RAD51AP2	0		LIPN	0
UEVLD	0		UEVLD	0		UEVLD	0		UEVLD	0		C9orf153	0		UEVLD	0
IPO13	0		IPO13	0		IPO13	0		IPO13	0		AVIL	0		IPO13	0
ZBTB45	0		ZBTB45	0		ZBTB45	0		ZBTB45	0		ANKRD62	0		ZBTB45	0
KCTD20	0		KCTD20	0		KCTD20	0		KCTD20	0		C1orf216	0		KCTD20	0
MTPN	0		MTPN	0		MTPN	0		MTPN	0		INAFM1	0		MTPN	0
LYPLAL1	0		LYPLAL1	0		LYPLAL1	0		LYPLAL1	0		FAM78B	0		LYPLAL1	0
UBASH3B	0		UBASH3B	0		UBASH3B	0		UBASH3B	0		BLID	0		UBASH3B	0
GCHFR	0		GCHFR	0		GCHFR	0		GCHFR	0		C3orf80	0		GCHFR	0
C1QL3	0		C1QL3	0		C1QL3	0		C1QL3	0		TIMM21	0		C1QL3	0
LASP1	0		LASP1	0		LASP1	0		LASP1	0		FAM180A	0		LASP1	0
DCAF4L1	0		DCAF4L1	0		DCAF4L1	0		DCAF4L1	0		ABCB11	0		DCAF4L1	0
TSGA10IP	0		TSGA10IP	0		TSGA10IP	0		TSGA10IP	0		ABCB8	0		TSGA10IP	0
AP5M1	0		AP5M1	0		AP5M1	0		AP5M1	0		HPGDS	0		AP5M1	0
IFI27L2	0		IFI27L2	0		IFI27L2	0		IFI27L2	0		PIK3CA	0		IFI27L2	0
GPA33	0		GPA33	0		GPA33	0		GPA33	0		TPSD1	0		GPA33	0
SERAC1	0		SERAC1	0		SERAC1	0		SERAC1	0		HRH4	0		SERAC1	0
HEATR5B	0		HEATR5B	0		HEATR5B	0		HEATR5B	0		HCRTR1	0		HEATR5B	0
ZNF317	0		ZNF317	0		ZNF317	0		ZNF317	0		IL5	0		ZNF317	0
COTL1	0		COTL1	0		COTL1	0		COTL1	0		PTH2R	0		COTL1	0
GNPTG	0		GNPTG	0		GNPTG	0		GNPTG	0		MAS1L	0		GNPTG	0
KATNBL1	0		KATNBL1	0		KATNBL1	0		KATNBL1	0		GATA4	0		KATNBL1	0
WAPL	0		WAPL	0		WAPL	0		WAPL	0		TPSAB1	0		WAPL	0
MROH1	0		MROH1	0		MROH1	0		MROH1	0		ABCC1	0		MROH1	0
FMNL2	0		FMNL2	0		FMNL2	0		FMNL2	0		CAMK2B	0		FMNL2	0
IBTK	0		IBTK	0		IBTK	0		IBTK	0		CYP4F2	0		IBTK	0
TMEM144	0		TMEM144	0		TMEM144	0		TMEM144	0		DRD2	0		TMEM144	0
DNASE2B	0		DNASE2B	0		DNASE2B	0		DNASE2B	0		SLC18A2	0		DNASE2B	0
PPP2R3C	0		PPP2R3C	0		PPP2R3C	0		PPP2R3C	0		SLC22A9	0		PPP2R3C	0
CWF19L1	0		CWF19L1	0		CWF19L1	0		CWF19L1	0		GAPDHS	0		CWF19L1	0
ZNF787	0		ZNF787	0		ZNF787	0		ZNF787	0		FFAR3	0		ZNF787	0
SMNDC1	0		SMNDC1	0		SMNDC1	0		SMNDC1	0		MS4A2	0		SMNDC1	0
UBE4A	0		UBE4A	0		UBE4A	0		UBE4A	0		IL17RB	0		UBE4A	0
WDR26	0		WDR26	0		WDR26	0		WDR26	0		TFB1M	0		WDR26	0
MPND	0		MPND	0		MPND	0		MPND	0		CRLF2	0		MPND	0
SLC26A8	0		SLC26A8	0		SLC26A8	0		SLC26A8	0		CLPS	0		SLC26A8	0
RNF113B	0		RNF113B	0		RNF113B	0		RNF113B	0		CHDH	0		RNF113B	0
ARMC8	0		ARMC8	0		ARMC8	0		ARMC8	0		HOXA1	0		ARMC8	0
RBM18	0		RBM18	0		RBM18	0		RBM18	0		ENO3	0		RBM18	0
TPPP2	0		TPPP2	0		TPPP2	0		TPPP2	0		POT1	0		TPPP2	0
SMIM15	0		SMIM15	0		SMIM15	0		SMIM15	0		CPA3	0		SMIM15	0
ADTRP	0		ADTRP	0		ADTRP	0		ADTRP	0		ZKSCAN4	0		ADTRP	0
TPP2	0		TPP2	0		TPP2	0		TPP2	0		LHX2	0		TPP2	0
ST18	0		ST18	0		ST18	0		ST18	0		SIGLEC6	0		ST18	0
ZBTB7A	0		ZBTB7A	0		ZBTB7A	0		ZBTB7A	0		HDC	0		ZBTB7A	0
ARMC10	0		ARMC10	0		ARMC10	0		ARMC10	0		SLC35D1	0		ARMC10	0
EDDM3A	0		EDDM3A	0		EDDM3A	0		EDDM3A	0		RET	0		EDDM3A	0
SCAF11	0		SCAF11	0		SCAF11	0		SCAF11	0		DUOXA2	0		SCAF11	0
CCNJ	0		CCNJ	0		CCNJ	0		CCNJ	0		RAD18	0		CCNJ	0
ZBTB47	0		ZBTB47	0		ZBTB47	0		ZBTB47	0		CTSG	0		ZBTB47	0
ZNF124	0		ZNF124	0		ZNF124	0		ZNF124	0		MAG	0		ZNF124	0
C12orf4	0		C12orf4	0		C12orf4	0		C12orf4	0		SCN2A	0		C12orf4	0
TIAF1	0		TIAF1	0		TIAF1	0		TIAF1	0		RAB19	0		TIAF1	0
FTCDNL1	0		FTCDNL1	0		FTCDNL1	0		FTCDNL1	0		ATP1A4	0		FTCDNL1	0
C10orf105	0		C10orf105	0		C10orf105	0		C10orf105	0		ECD	0		C10orf105	0
TWF2	0		TWF2	0		TWF2	0		TWF2	0		GJA8	0		TWF2	0
ETV3L	0		ETV3L	0		ETV3L	0		ETV3L	0		ADCYAP1	0		ETV3L	0
USO1	0		USO1	0		USO1	0		USO1	0		GPR143	0		USO1	0
DCAF8L2	0		DCAF8L2	0		DCAF8L2	0		DCAF8L2	0		PKLR	0		DCAF8L2	0
IGSF21	0		IGSF21	0		IGSF21	0		IGSF21	0		KIT	0		IGSF21	0
CDS2	0		CDS2	0		CDS2	0		CDS2	0		AMH	0		CDS2	0
IQSEC3	0		IQSEC3	0		IQSEC3	0		IQSEC3	0		PRG2	0		IQSEC3	0
HEATR3	0		HEATR3	0		HEATR3	0		HEATR3	0		PRPS2	0		HEATR3	0
QRICH1	0		QRICH1	0		QRICH1	0		QRICH1	0		MAFA	0		QRICH1	0
DLGAP3	0		DLGAP3	0		DLGAP3	0		DLGAP3	0		MTHFD1	0		DLGAP3	0
ODF3L1	0		ODF3L1	0		ODF3L1	0		ODF3L1	0		UGT2B11	0		ODF3L1	0
FAM192A	0		FAM192A	0		FAM192A	0		FAM192A	0		DNAJC28	0		FAM192A	0
FAM199X	0		FAM199X	0		FAM199X	0		FAM199X	0		ZKSCAN3	0		FAM199X	0
HOMEZ	0		HOMEZ	0		HOMEZ	0		HOMEZ	0		HNF1A	0		HOMEZ	0
SEZ6L	0		SEZ6L	0		SEZ6L	0		SEZ6L	0		GSTM2	0		SEZ6L	0
C3orf62	0		C3orf62	0		C3orf62	0		C3orf62	0		MRPL1	0		C3orf62	0
DUPD1	0		DUPD1	0		DUPD1	0		DUPD1	0		RAB6C	0		DUPD1	0
GPR108	0		GPR108	0		GPR108	0		GPR108	0		AQP2	0		GPR108	0
PDCL2	0		PDCL2	0		PDCL2	0		PDCL2	0		ZNF597	0		PDCL2	0
FOXN2	0		FOXN2	0		FOXN2	0		FOXN2	0		GHRH	0		FOXN2	0
PLEKHM2	0		PLEKHM2	0		PLEKHM2	0		PLEKHM2	0		NMS	0		PLEKHM2	0
ZNF311	0		ZNF311	0		ZNF311	0		ZNF311	0		PRIMPOL	0		ZNF311	0
GLT1D1	0		GLT1D1	0		GLT1D1	0		GLT1D1	0		WDR62	0		GLT1D1	0
BHLHA9	0		BHLHA9	0		BHLHA9	0		BHLHA9	0		ZNF445	0		BHLHA9	0
TTC7A	0		TTC7A	0		TTC7A	0		TTC7A	0		NR0B1	0		TTC7A	0
ADPRH	0		ADPRH	0		ADPRH	0		ADPRH	0		GCM1	0		ADPRH	0
STAC	0		STAC	0		STAC	0		STAC	0		ZNF649	0		STAC	0
TNS3	0		TNS3	0		TNS3	0		TNS3	0		MS4A3	0		TNS3	0
CPNE6	0		CPNE6	0		CPNE6	0		CPNE6	0		HS3ST4	0		CPNE6	0
CIB3	0		CIB3	0		CIB3	0		CIB3	0		TRIM63	0		CIB3	0
AREL1	0		AREL1	0		AREL1	0		AREL1	0		CEP63	0		AREL1	0
TMEM53	0		TMEM53	0		TMEM53	0		TMEM53	0		SMARCAL1	0		TMEM53	0
FASTKD1	0		FASTKD1	0		FASTKD1	0		FASTKD1	0		HDAC4	0		FASTKD1	0
GEMIN5	0		GEMIN5	0		GEMIN5	0		GEMIN5	0		MBOAT7	0		GEMIN5	0
KAZALD1	0		KAZALD1	0		KAZALD1	0		KAZALD1	0		CCL27	0		KAZALD1	0
RAPSN	0		RAPSN	0		RAPSN	0		RAPSN	0		MBLAC2	0		RAPSN	0
TEX12	0		TEX12	0		TEX12	0		TEX12	0		AMHR2	0		TEX12	0
C22orf42	0		C22orf42	0		C22orf42	0		C22orf42	0		NT5M	0		C22orf42	0
ANP32D	0		ANP32D	0		ANP32D	0		ANP32D	0		SERGEF	0		ANP32D	0
ZNF589	0		ZNF589	0		ZNF589	0		ZNF589	0		CWC22	0		ZNF589	0
MDFIC	0		MDFIC	0		MDFIC	0		MDFIC	0		MPP4	0		MDFIC	0
SIRPB2	0		SIRPB2	0		SIRPB2	0		SIRPB2	0		RNASE7	0		SIRPB2	0
GSG1	0		GSG1	0		GSG1	0		GSG1	0		POU4F2	0		GSG1	0
FBXO30	0		FBXO30	0		FBXO30	0		FBXO30	0		ZKSCAN7	0		FBXO30	0
GMFB	0		GMFB	0		GMFB	0		GMFB	0		GDAP1	0		GMFB	0
SHTN1	0		SHTN1	0		SHTN1	0		SHTN1	0		H3F3C	0		SHTN1	0
DYTN	0		DYTN	0		DYTN	0		DYTN	0		DPPA4	0		DYTN	0
RIMBP3C	0		RIMBP3C	0		RIMBP3C	0		RIMBP3C	0		OSGEPL1	0		RIMBP3C	0
SMIM21	0		SMIM21	0		SMIM21	0		SMIM21	0		ZNF813	0		SMIM21	0
TMEM127	0		TMEM127	0		TMEM127	0		TMEM127	0		SVOPL	0		TMEM127	0
MEIKIN	0		MEIKIN	0		MEIKIN	0		MEIKIN	0		ATP6V0A2	0		MEIKIN	0
FAM102B	0		FAM102B	0		FAM102B	0		FAM102B	0		AASDH	0		FAM102B	0
ZNF223	0		ZNF223	0		ZNF223	0		ZNF223	0		NOX3	0		ZNF223	0
DUSP27	0		DUSP27	0		DUSP27	0		DUSP27	0		SIGLEC8	0		DUSP27	0
MARCH2	0		MARCH2	0		MARCH2	0		MARCH2	0		DUSP15	0		MARCH2	0
FAM71F2	0		FAM71F2	0		FAM71F2	0		FAM71F2	0		AFF2	0		FAM71F2	0
SERTAD3	0		SERTAD3	0		SERTAD3	0		SERTAD3	0		NTRK1	0		SERTAD3	0
CCDC159	0		CCDC159	0		CCDC159	0		CCDC159	0		NUDT2	0		CCDC159	0
KRTAP5-11	0		KRTAP5-11	0		KRTAP5-11	0		KRTAP5-11	0		SRMS	0		KRTAP5-11	0
C3orf84	0		C3orf84	0		C3orf84	0		C3orf84	0		EPHA5	0		C3orf84	0
LRRC58	0		LRRC58	0		LRRC58	0		LRRC58	0		AQP8	0		LRRC58	0
MFSD11	0		MFSD11	0		MFSD11	0		MFSD11	0		AP4S1	0		MFSD11	0
ZNF641	0		ZNF641	0		ZNF641	0		ZNF641	0		MAGEB10	0		ZNF641	0
OR52K2	0		OR52K2	0		OR52K2	0		OR52K2	0		UPP2	0		OR52K2	0
HNRNPUL2	0		HNRNPUL2	0		HNRNPUL2	0		HNRNPUL2	0		IMPA1	0		HNRNPUL2	0
EHBP1L1	0		EHBP1L1	0		EHBP1L1	0		EHBP1L1	0		INSM1	0		EHBP1L1	0
RFPL4AL1	0		RFPL4AL1	0		RFPL4AL1	0		RFPL4AL1	0		GABRB1	0		RFPL4AL1	0
SZRD1	0		SZRD1	0		SZRD1	0		SZRD1	0		MOGAT3	0		SZRD1	0
TMEM167A	0		TMEM167A	0		TMEM167A	0		TMEM167A	0		ZNF221	0		TMEM167A	0
SETD9	0		SETD9	0		SETD9	0		SETD9	0		AQP11	0		SETD9	0
XKR3	0		XKR3	0		XKR3	0		XKR3	0		HORMAD2	0		XKR3	0
DPH3	0		DPH3	0		DPH3	0		DPH3	0		PRDM7	0		DPH3	0
C8orf76	0		C8orf76	0		C8orf76	0		C8orf76	0		HYAL3	0		C8orf76	0
VMO1	0		VMO1	0		VMO1	0		VMO1	0		LSM8	0		VMO1	0
RFPL4A	0		RFPL4A	0		RFPL4A	0		RFPL4A	0		EEFSEC	0		RFPL4A	0
FAM151B	0		FAM151B	0		FAM151B	0		FAM151B	0		ERCC6L	0		FAM151B	0
TMCO2	0		TMCO2	0		TMCO2	0		TMCO2	0		GOLGA6L2	0		TMCO2	0
ZBTB34	0		ZBTB34	0		ZBTB34	0		ZBTB34	0		CTR9	0		ZBTB34	0
CDH17	0		CDH17	0		CDH17	0		CDH17	0		SPDYE16	0		CDH17	0
CINP	0		CINP	0		CINP	0		CINP	0		CLDN20	0		CINP	0
APOL4	0		APOL4	0		APOL4	0		APOL4	0		CLVS2	0		APOL4	0
SMCO1	0		SMCO1	0		SMCO1	0		SMCO1	0		WNK3	0		SMCO1	0
SLAMF9	0		SLAMF9	0		SLAMF9	0		SLAMF9	0		SPDYE1	0		SLAMF9	0
KRTAP4-6	0		KRTAP4-6	0		KRTAP4-6	0		KRTAP4-6	0		CDK15	0		KRTAP4-6	0
AADACL3	0		AADACL3	0		AADACL3	0		AADACL3	0		ZNF615	0		AADACL3	0
ZPR1	0		ZPR1	0		ZPR1	0		ZPR1	0		ZNF285	0		ZPR1	0
PPP1R17	0		PPP1R17	0		PPP1R17	0		PPP1R17	0		REPS1	0		PPP1R17	0
NT5DC4	0		NT5DC4	0		NT5DC4	0		NT5DC4	0		COPS4	0		NT5DC4	0
UBXN8	0		UBXN8	0		UBXN8	0		UBXN8	0		JMJD7	0		UBXN8	0
CREBL2	0		CREBL2	0		CREBL2	0		CREBL2	0		ELSPBP1	0		CREBL2	0
MAPK1IP1L	0		MAPK1IP1L	0		MAPK1IP1L	0		MAPK1IP1L	0		TAS2R4	0		MAPK1IP1L	0
PRDM10	0		PRDM10	0		PRDM10	0		PRDM10	0		KIRREL3	0		PRDM10	0
C16orf72	0		C16orf72	0		C16orf72	0		C16orf72	0		RD3	0		C16orf72	0
ZNF705A	0		ZNF705A	0		ZNF705A	0		ZNF705A	0		OR10H1	0		ZNF705A	0
OR1L8	0		OR1L8	0		OR1L8	0		OR1L8	0		ZNF845	0		OR1L8	0
PMFBP1	0		PMFBP1	0		PMFBP1	0		PMFBP1	0		CRYGD	0		PMFBP1	0
SH2D4B	0		SH2D4B	0		SH2D4B	0		SH2D4B	0		IZUMO2	0		SH2D4B	0
PIGBOS1	0		PIGBOS1	0		PIGBOS1	0		PIGBOS1	0		SPRN	0		PIGBOS1	0
LSM12	0		LSM12	0		LSM12	0		LSM12	0		CCDC83	0		LSM12	0
TMEM95	0		TMEM95	0		TMEM95	0		TMEM95	0		UPK1A	0		TMEM95	0
TMEM33	0		TMEM33	0		TMEM33	0		TMEM33	0		ZNF177	0		TMEM33	0
APEH	0		APEH	0		APEH	0		APEH	0		CATSPERG	0		APEH	0
ZNF316	0		ZNF316	0		ZNF316	0		ZNF316	0		TAF7L	0		ZNF316	0
TMEM89	0		TMEM89	0		TMEM89	0		TMEM89	0		POLR2M	0		TMEM89	0
GPATCH11	0		GPATCH11	0		GPATCH11	0		GPATCH11	0		SNRNP27	0		GPATCH11	0
CRIP1	0		CRIP1	0		CRIP1	0		CRIP1	0		MYLPF	0		CRIP1	0
SPATC1	0		SPATC1	0		SPATC1	0		SPATC1	0		ABHD1	0		SPATC1	0
NUB1	0		NUB1	0		NUB1	0		NUB1	0		SPOCK3	0		NUB1	0
TEX30	0		TEX30	0		TEX30	0		TEX30	0		FOPNL	0		TEX30	0
ITGB1BP2	0		ITGB1BP2	0		ITGB1BP2	0		ITGB1BP2	0		ZNF679	0		ITGB1BP2	0
ERC2	0		ERC2	0		ERC2	0		ERC2	0		UBA3	0		ERC2	0
TMEM251	0		TMEM251	0		TMEM251	0		TMEM251	0		KIF13B	0		TMEM251	0
GLDN	0		GLDN	0		GLDN	0		GLDN	0		ZNF443	0		GLDN	0
ZNF524	0		ZNF524	0		ZNF524	0		ZNF524	0		ZC4H2	0		ZNF524	0
CEMP1	0		CEMP1	0		CEMP1	0		CEMP1	0		KRTAP5-7	0		CEMP1	0
EFR3A	0		EFR3A	0		EFR3A	0		EFR3A	0		CADPS	0		EFR3A	0
TBATA	0		TBATA	0		TBATA	0		TBATA	0		GCSAML	0		TBATA	0
TBCB	0		TBCB	0		TBCB	0		TBCB	0		ZNF595	0		TBCB	0
TOR2A	0		TOR2A	0		TOR2A	0		TOR2A	0		OR1Q1	0		TOR2A	0
KIAA1143	0		KIAA1143	0		KIAA1143	0		KIAA1143	0		WFDC10A	0		KIAA1143	0
CLIP4	0		CLIP4	0		CLIP4	0		CLIP4	0		C15orf39	0		CLIP4	0
ZNF438	0		ZNF438	0		ZNF438	0		ZNF438	0		HDHD2	0		ZNF438	0
WFIKKN2	0		WFIKKN2	0		WFIKKN2	0		WFIKKN2	0		TTPAL	0		WFIKKN2	0
OR6K3	0		OR6K3	0		OR6K3	0		OR6K3	0		ZNF2	0		OR6K3	0
OR51B6	0		OR51B6	0		OR51B6	0		OR51B6	0		RPF1	0		OR51B6	0
LRRC28	0		LRRC28	0		LRRC28	0		LRRC28	0		CLDND2	0		LRRC28	0
AVPI1	0		AVPI1	0		AVPI1	0		AVPI1	0		RASGEF1C	0		AVPI1	0
RNASE9	0		RNASE9	0		RNASE9	0		RNASE9	0		MYH7B	0		RNASE9	0
CORO7-PAM16	0		CORO7-PAM16	0		CORO7-PAM16	0		CORO7-PAM16	0		ZNF225	0		CORO7-PAM16	0
FAM135B	0		FAM135B	0		FAM135B	0		FAM135B	0		PGBD5	0		FAM135B	0
LRRC63	0		LRRC63	0		LRRC63	0		LRRC63	0		ANKRD27	0		LRRC63	0
CCDC112	0		CCDC112	0		CCDC112	0		CCDC112	0		C4orf45	0		CCDC112	0
INAFM2	0		INAFM2	0		INAFM2	0		INAFM2	0		FRMD1	0		INAFM2	0
TMIGD3	0		TMIGD3	0		TMIGD3	0		TMIGD3	0		TLDC2	0		TMIGD3	0
FUOM	0		FUOM	0		FUOM	0		FUOM	0		TDRD3	0		FUOM	0
GLOD4	0		GLOD4	0		GLOD4	0		GLOD4	0		ZNF367	0		GLOD4	0
ERGIC1	0		ERGIC1	0		ERGIC1	0		ERGIC1	0		LEO1	0		ERGIC1	0
ZNF468	0		ZNF468	0		ZNF468	0		ZNF468	0		CDADC1	0		ZNF468	0
RAD9B	0		RAD9B	0		RAD9B	0		RAD9B	0		AMDHD1	0		RAD9B	0
LSMEM1	0		LSMEM1	0		LSMEM1	0		LSMEM1	0		C9orf85	0		LSMEM1	0
OR4F3	0		OR4F3	0		OR4F3	0		OR4F3	0		PLEKHM3	0		OR4F3	0
F8A1	0		F8A1	0		F8A1	0		F8A1	0		OTOR	0		F8A1	0
INSM2	0		INSM2	0		INSM2	0		INSM2	0		STRIP2	0		INSM2	0
RNPEP	0		RNPEP	0		RNPEP	0		RNPEP	0		SPATA9	0		RNPEP	0
ERMARD	0		ERMARD	0		ERMARD	0		ERMARD	0		TCTE3	0		ERMARD	0
DCANP1	0		DCANP1	0		DCANP1	0		DCANP1	0		OR2C3	0		DCANP1	0
GPR137B	0		GPR137B	0		GPR137B	0		GPR137B	0		ZIK1	0		GPR137B	0
EFCAB9	0		EFCAB9	0		EFCAB9	0		EFCAB9	0		HAPLN4	0		EFCAB9	0
SMIM13	0		SMIM13	0		SMIM13	0		SMIM13	0		SLFN14	0		SMIM13	0
OGFRL1	0		OGFRL1	0		OGFRL1	0		OGFRL1	0		OR2L2	0		OGFRL1	0
TMEM236	0		TMEM236	0		TMEM236	0		TMEM236	0		NEUROD2	0		TMEM236	0
ACTL7A	0		ACTL7A	0		ACTL7A	0		ACTL7A	0		ANGEL2	0		ACTL7A	0
MANSC4	0		MANSC4	0		MANSC4	0		MANSC4	0		TTC4	0		MANSC4	0
C19orf24	0		C19orf24	0		C19orf24	0		C19orf24	0		MTCL1	0		C19orf24	0
ENHO	0		ENHO	0		ENHO	0		ENHO	0		CNST	0		ENHO	0
TPBGL	0		TPBGL	0		TPBGL	0		TPBGL	0		C2orf69	0		TPBGL	0
FRRS1	0		FRRS1	0		FRRS1	0		FRRS1	0		APOL5	0		FRRS1	0
ZNF613	0		ZNF613	0		ZNF613	0		ZNF613	0		SNTG1	0		ZNF613	0
LRRC74A	0		LRRC74A	0		LRRC74A	0		LRRC74A	0		RRN3	0		LRRC74A	0
ZGLP1	0		ZGLP1	0		ZGLP1	0		ZGLP1	0		ZNF362	0		ZGLP1	0
ZNF777	0		ZNF777	0		ZNF777	0		ZNF777	0		TTI1	0		ZNF777	0
TFAP2E	0		TFAP2E	0		TFAP2E	0		TFAP2E	0		ACTR8	0		TFAP2E	0
CACUL1	0		CACUL1	0		CACUL1	0		CACUL1	0		UBR7	0		CACUL1	0
ZNF846	0		ZNF846	0		ZNF846	0		ZNF846	0		IL1RAPL1	0		ZNF846	0
CDV3	0		CDV3	0		CDV3	0		CDV3	0		RNF25	0		CDV3	0
CCDC63	0		CCDC63	0		CCDC63	0		CCDC63	0		FRMPD1	0		CCDC63	0
WDSUB1	0		WDSUB1	0		WDSUB1	0		WDSUB1	0		ANKRD31	0		WDSUB1	0
ERI1	0		ERI1	0		ERI1	0		ERI1	0		ENTHD1	0		ERI1	0
PRRT4	0		PRRT4	0		PRRT4	0		PRRT4	0		ZNF501	0		PRRT4	0
C1orf127	0		C1orf127	0		C1orf127	0		C1orf127	0		CCDC169	0		C1orf127	0
C17orf64	0		C17orf64	0		C17orf64	0		C17orf64	0		ODF3	0		C17orf64	0
IQCA1L	0		IQCA1L	0		IQCA1L	0		IQCA1L	0		ZNF134	0		IQCA1L	0
OR8G1	0		OR8G1	0		OR8G1	0		OR8G1	0		ZNF823	0		OR8G1	0
SCYL2	0		SCYL2	0		SCYL2	0		SCYL2	0		ZNF77	0		SCYL2	0
C2orf80	0		C2orf80	0		C2orf80	0		C2orf80	0		KRBA2	0		C2orf80	0
UTP3	0		UTP3	0		UTP3	0		UTP3	0		C5orf30	0		UTP3	0
FAM49A	0		FAM49A	0		FAM49A	0		FAM49A	0		ZFP82	0		FAM49A	0
RWDD1	0		RWDD1	0		RWDD1	0		RWDD1	0		WSCD2	0		RWDD1	0
C20orf202	0		C20orf202	0		C20orf202	0		C20orf202	0		SPATA21	0		C20orf202	0
FAM50A	0		FAM50A	0		FAM50A	0		FAM50A	0		PAGE3	0		FAM50A	0
C20orf194	0		C20orf194	0		C20orf194	0		C20orf194	0		ZNF70	0		C20orf194	0
ZNF888	0		ZNF888	0		ZNF888	0		ZNF888	0		ZNF624	0		ZNF888	0
CCSAP	0		CCSAP	0		CCSAP	0		CCSAP	0		NANOGP8	0		CCSAP	0
LRRC75A	0		LRRC75A	0		LRRC75A	0		LRRC75A	0		ZNF529	0		LRRC75A	0
ZNF654	0		ZNF654	0		ZNF654	0		ZNF654	0		GNPTAB	0		ZNF654	0
C5orf47	0		C5orf47	0		C5orf47	0		C5orf47	0		C2orf72	0		C5orf47	0
MRO	0		MRO	0		MRO	0		MRO	0		TMEM260	0		MRO	0
SHISA7	0		SHISA7	0		SHISA7	0		SHISA7	0		HARBI1	0		SHISA7	0
KIAA0513	0		KIAA0513	0		KIAA0513	0		KIAA0513	0		TMEM151B	0		KIAA0513	0
GUCY1A1	0		GUCY1A1	0		GUCY1A1	0		GUCY1A1	0		GUCY1A1	0		GUCY1A1	0
UGT1A8	0		UGT1A8	0		UGT1A8	0		UGT1A8	0		UGT1A8	0		UGT1A8	0
UGT1A10	0		UGT1A10	0		UGT1A10	0		UGT1A10	0		UGT1A10	0		UGT1A10	0
UGT1A7	0		UGT1A7	0		UGT1A7	0		UGT1A7	0		UGT1A7	0		UGT1A7	0
SI	0		SI	0		SI	0		SI	0		SI	0		SI	0
DHFR	0		DHFR	0		DHFR	0		DHFR	0		DHFR	0		DHFR	0
ADH4	0		ADH4	0		ADH4	0		ADH4	0		ADH4	0		ADH4	0
UGT2A1	0		UGT2A1	0		UGT2A1	0		UGT2A1	0		UGT2A1	0		UGT2A1	0
UGT2B28	0		UGT2B28	0		UGT2B28	0		UGT2B28	0		UGT2B28	0		UGT2B28	0
UGT2A2	0		UGT2A2	0		UGT2A2	0		UGT2A2	0		UGT2A2	0		UGT2A2	0
UGT1A5	0		UGT1A5	0		UGT1A5	0		UGT1A5	0		UGT1A5	0		UGT1A5	0
UGT1A6	0		UGT1A6	0		UGT1A6	0		UGT1A6	0		UGT1A6	0		UGT1A6	0
TPH2	0		TPH2	0		TPH2	0		TPH2	0		TPH2	0		TPH2	0
HSD3B1	0		HSD3B1	0		HSD3B1	0		HSD3B1	0		HSD3B1	0		HSD3B1	0
TSC1	0		TSC1	0		TSC1	0		TSC1	0		TSC1	0		TSC1	0
PLA2G4D	0		PLA2G4D	0		PLA2G4D	0		PLA2G4D	0		PLA2G4D	0		PLA2G4D	0
SLC8A2	0		SLC8A2	0		SLC8A2	0		SLC8A2	0		SLC8A2	0		SLC8A2	0
AKR1C4	0		AKR1C4	0		AKR1C4	0		AKR1C4	0		AKR1C4	0		AKR1C4	0
PDHA2	0		PDHA2	0		PDHA2	0		PDHA2	0		PDHA2	0		PDHA2	0
UGT2B4	0		UGT2B4	0		UGT2B4	0		UGT2B4	0		UGT2B4	0		UGT2B4	0
UGT1A3	0		UGT1A3	0		UGT1A3	0		UGT1A3	0		UGT1A3	0		UGT1A3	0
RPS6KA6	0		RPS6KA6	0		RPS6KA6	0		RPS6KA6	0		RPS6KA6	0		RPS6KA6	0
UGT1A1	0		UGT1A1	0		UGT1A1	0		UGT1A1	0		UGT1A1	0		UGT1A1	0
IRS4	0		IRS4	0		IRS4	0		IRS4	0		IRS4	0		IRS4	0
DLAT	0		DLAT	0		DLAT	0		DLAT	0		DLAT	0		DLAT	0
NAT2	0		NAT2	0		NAT2	0		NAT2	0		NAT2	0		NAT2	0
UGT2B10	0		UGT2B10	0		UGT2B10	0		UGT2B10	0		UGT2B10	0		UGT2B10	0
MASP2	0		MASP2	0		MASP2	0		MASP2	0		MASP2	0		MASP2	0
G6PC2	0		G6PC2	0		G6PC2	0		G6PC2	0		G6PC2	0		G6PC2	0
S100A7A	0		S100A7A	0		S100A7A	0		S100A7A	0		S100A7A	0		S100A7A	0
PNLIP	0		PNLIP	0		PNLIP	0		PNLIP	0		PNLIP	0		PNLIP	0
UGT1A9	0		UGT1A9	0		UGT1A9	0		UGT1A9	0		UGT1A9	0		UGT1A9	0
PLA2G2E	0		PLA2G2E	0		PLA2G2E	0		PLA2G2E	0		PLA2G2E	0		PLA2G2E	0
GRIA2	0		GRIA2	0		GRIA2	0		GRIA2	0		GRIA2	0		GRIA2	0
CYP3A7-CYP3A51P	0		CYP3A7-CYP3A51P	0		CYP3A7-CYP3A51P	0		CYP3A7-CYP3A51P	0		CYP3A7-CYP3A51P	0		CYP3A7-CYP3A51P	0
HTR3E	0		HTR3E	0		HTR3E	0		HTR3E	0		HTR3E	0		HTR3E	0
ABCB6	0		ABCB6	0		ABCB6	0		ABCB6	0		ABCB6	0		ABCB6	0
CPOX	0		CPOX	0		CPOX	0		CPOX	0		CPOX	0		CPOX	0
CYP2C9	0		CYP2C9	0		CYP2C9	0		CYP2C9	0		CYP2C9	0		CYP2C9	0
CYP2C19	0		CYP2C19	0		CYP2C19	0		CYP2C19	0		CYP2C19	0		CYP2C19	0
MMUT	0		MMUT	0		MMUT	0		MMUT	0		MMUT	0		MMUT	0
TYR	0		TYR	0		TYR	0		TYR	0		TYR	0		TYR	0
ATP4A	0		ATP4A	0		ATP4A	0		ATP4A	0		ATP4A	0		ATP4A	0
ABCG5	0		ABCG5	0		ABCG5	0		ABCG5	0		ABCG5	0		ABCG5	0
ALPI	0		ALPI	0		ALPI	0		ALPI	0		ALPI	0		ALPI	0
GRIK2	0		GRIK2	0		GRIK2	0		GRIK2	0		GRIK2	0		GRIK2	0
DGKQ	0		DGKQ	0		DGKQ	0		DGKQ	0		DGKQ	0		DGKQ	0
UROC1	0		UROC1	0		UROC1	0		UROC1	0		UROC1	0		UROC1	0
COX10	0		COX10	0		COX10	0		COX10	0		COX10	0		COX10	0
DEFA5	0		DEFA5	0		DEFA5	0		DEFA5	0		DEFA5	0		DEFA5	0
ALOX12	0		ALOX12	0		ALOX12	0		ALOX12	0		ALOX12	0		ALOX12	0
ATP6V1G3	0		ATP6V1G3	0		ATP6V1G3	0		ATP6V1G3	0		ATP6V1G3	0		ATP6V1G3	0
GPX5	0		GPX5	0		GPX5	0		GPX5	0		GPX5	0		GPX5	0
ACSM4	0		ACSM4	0		ACSM4	0		ACSM4	0		ACSM4	0		ACSM4	0
IFNL2	0		IFNL2	0		IFNL2	0		IFNL2	0		IFNL2	0		IFNL2	0
CASTOR1	0		CASTOR1	0		CASTOR1	0		CASTOR1	0		CASTOR1	0		CASTOR1	0
DEFA3	0		DEFA3	0		DEFA3	0		DEFA3	0		DEFA3	0		DEFA3	0
GABRR3	0		GABRR3	0		GABRR3	0		GABRR3	0		GABRR3	0		GABRR3	0
NXF2	0		NXF2	0		NXF2	0		NXF2	0		NXF2	0		NXF2	0
CHRNB4	0		CHRNB4	0		CHRNB4	0		CHRNB4	0		CHRNB4	0		CHRNB4	0
GABRA5	0		GABRA5	0		GABRA5	0		GABRA5	0		GABRA5	0		GABRA5	0
RPS6KA1	0		RPS6KA1	0		RPS6KA1	0		RPS6KA1	0		RPS6KA1	0		RPS6KA1	0
INS	0		INS	0		INS	0		INS	0		INS	0		INS	0
URM1	0		URM1	0		URM1	0		URM1	0		URM1	0		URM1	0
NDST4	0		NDST4	0		NDST4	0		NDST4	0		NDST4	0		NDST4	0
HTN1	0		HTN1	0		HTN1	0		HTN1	0		HTN1	0		HTN1	0
F9	0		F9	0		F9	0		F9	0		F9	0		F9	0
POLR3A	0		POLR3A	0		POLR3A	0		POLR3A	0		POLR3A	0		POLR3A	0
DEFA1	0		DEFA1	0		DEFA1	0		DEFA1	0		DEFA1	0		DEFA1	0
YARS2	0		YARS2	0		YARS2	0		YARS2	0		YARS2	0		YARS2	0
ATP5PD	0		ATP5PD	0		ATP5PD	0		ATP5PD	0		ATP5PD	0		ATP5PD	0
RPLP1	0		RPLP1	0		RPLP1	0		RPLP1	0		RPLP1	0		RPLP1	0
SLCO1B1	0		SLCO1B1	0		SLCO1B1	0		SLCO1B1	0		SLCO1B1	0		SLCO1B1	0
ATP5F1D	0		ATP5F1D	0		ATP5F1D	0		ATP5F1D	0		ATP5F1D	0		ATP5F1D	0
GPX6	0		GPX6	0		GPX6	0		GPX6	0		GPX6	0		GPX6	0
PADI1	0		PADI1	0		PADI1	0		PADI1	0		PADI1	0		PADI1	0
CYP11B1	0		CYP11B1	0		CYP11B1	0		CYP11B1	0		CYP11B1	0		CYP11B1	0
ATP5F1A	0		ATP5F1A	0		ATP5F1A	0		ATP5F1A	0		ATP5F1A	0		ATP5F1A	0
NPPA	0		NPPA	0		NPPA	0		NPPA	0		NPPA	0		NPPA	0
MOGAT2	0		MOGAT2	0		MOGAT2	0		MOGAT2	0		MOGAT2	0		MOGAT2	0
HAO2	0		HAO2	0		HAO2	0		HAO2	0		HAO2	0		HAO2	0
HS6ST3	0		HS6ST3	0		HS6ST3	0		HS6ST3	0		HS6ST3	0		HS6ST3	0
GABRA6	0		GABRA6	0		GABRA6	0		GABRA6	0		GABRA6	0		GABRA6	0
LARGE2	0		LARGE2	0		LARGE2	0		LARGE2	0		LARGE2	0		LARGE2	0
SLC18A1	0		SLC18A1	0		SLC18A1	0		SLC18A1	0		SLC18A1	0		SLC18A1	0
CHRNB2	0		CHRNB2	0		CHRNB2	0		CHRNB2	0		CHRNB2	0		CHRNB2	0
FUT5	0		FUT5	0		FUT5	0		FUT5	0		FUT5	0		FUT5	0
LARS2	0		LARS2	0		LARS2	0		LARS2	0		LARS2	0		LARS2	0
MAU2	0		MAU2	0		MAU2	0		MAU2	0		MAU2	0		MAU2	0
ALOX12B	0		ALOX12B	0		ALOX12B	0		ALOX12B	0		ALOX12B	0		ALOX12B	0
LATS1	0		LATS1	0		LATS1	0		LATS1	0		LATS1	0		LATS1	0
CYP2E1	0		CYP2E1	0		CYP2E1	0		CYP2E1	0		CYP2E1	0		CYP2E1	0
NKX2-2	0		NKX2-2	0		NKX2-2	0		NKX2-2	0		NKX2-2	0		NKX2-2	0
MRE11	0		MRE11	0		MRE11	0		MRE11	0		MRE11	0		MRE11	0
TAS1R2	0		TAS1R2	0		TAS1R2	0		TAS1R2	0		TAS1R2	0		TAS1R2	0
RPS6KB1	0		RPS6KB1	0		RPS6KB1	0		RPS6KB1	0		RPS6KB1	0		RPS6KB1	0
SLC1A6	0		SLC1A6	0		SLC1A6	0		SLC1A6	0		SLC1A6	0		SLC1A6	0
DKK4	0		DKK4	0		DKK4	0		DKK4	0		DKK4	0		DKK4	0
LCT	0		LCT	0		LCT	0		LCT	0		LCT	0		LCT	0
MRM3	0		MRM3	0		MRM3	0		MRM3	0		MRM3	0		MRM3	0
SEPHS2	0		SEPHS2	0		SEPHS2	0		SEPHS2	0		SEPHS2	0		SEPHS2	0
LEFTY1	0		LEFTY1	0		LEFTY1	0		LEFTY1	0		LEFTY1	0		LEFTY1	0
RAF1	0		RAF1	0		RAF1	0		RAF1	0		RAF1	0		RAF1	0
EPO	0		EPO	0		EPO	0		EPO	0		EPO	0		EPO	0
E2F7	0		E2F7	0		E2F7	0		E2F7	0		E2F7	0		E2F7	0
PRKN	0		PRKN	0		PRKN	0		PRKN	0		PRKN	0		PRKN	0
CLCA4	0		CLCA4	0		CLCA4	0		CLCA4	0		CLCA4	0		CLCA4	0
PGLYRP3	0		PGLYRP3	0		PGLYRP3	0		PGLYRP3	0		PGLYRP3	0		PGLYRP3	0
WNT8A	0		WNT8A	0		WNT8A	0		WNT8A	0		WNT8A	0		WNT8A	0
ACAD10	0		ACAD10	0		ACAD10	0		ACAD10	0		ACAD10	0		ACAD10	0
RIPK1	0		RIPK1	0		RIPK1	0		RIPK1	0		RIPK1	0		RIPK1	0
NEU4	0		NEU4	0		NEU4	0		NEU4	0		NEU4	0		NEU4	0
POLR3C	0		POLR3C	0		POLR3C	0		POLR3C	0		POLR3C	0		POLR3C	0
MCUB	0		MCUB	0		MCUB	0		MCUB	0		MCUB	0		MCUB	0
SCO1	0		SCO1	0		SCO1	0		SCO1	0		SCO1	0		SCO1	0
ELOB	0		ELOB	0		ELOB	0		ELOB	0		ELOB	0		ELOB	0
GALNT8	0		GALNT8	0		GALNT8	0		GALNT8	0		GALNT8	0		GALNT8	0
ATP5PB	0		ATP5PB	0		ATP5PB	0		ATP5PB	0		ATP5PB	0		ATP5PB	0
RNF31	0		RNF31	0		RNF31	0		RNF31	0		RNF31	0		RNF31	0
RPS27A	0		RPS27A	0		RPS27A	0		RPS27A	0		RPS27A	0		RPS27A	0
ACOT12	0		ACOT12	0		ACOT12	0		ACOT12	0		ACOT12	0		ACOT12	0
CYP4A11	0		CYP4A11	0		CYP4A11	0		CYP4A11	0		CYP4A11	0		CYP4A11	0
CYP26A1	0		CYP26A1	0		CYP26A1	0		CYP26A1	0		CYP26A1	0		CYP26A1	0
WNT8B	0		WNT8B	0		WNT8B	0		WNT8B	0		WNT8B	0		WNT8B	0
KCNQ2	0		KCNQ2	0		KCNQ2	0		KCNQ2	0		KCNQ2	0		KCNQ2	0
GRK2	0		GRK2	0		GRK2	0		GRK2	0		GRK2	0		GRK2	0
ATP5MC2	0		ATP5MC2	0		ATP5MC2	0		ATP5MC2	0		ATP5MC2	0		ATP5MC2	0
ATP5MC1	0		ATP5MC1	0		ATP5MC1	0		ATP5MC1	0		ATP5MC1	0		ATP5MC1	0
PEX14	0		PEX14	0		PEX14	0		PEX14	0		PEX14	0		PEX14	0
CBLIF	0		CBLIF	0		CBLIF	0		CBLIF	0		CBLIF	0		CBLIF	0
IFNL3	0		IFNL3	0		IFNL3	0		IFNL3	0		IFNL3	0		IFNL3	0
WNT11	0		WNT11	0		WNT11	0		WNT11	0		WNT11	0		WNT11	0
CLCA1	0		CLCA1	0		CLCA1	0		CLCA1	0		CLCA1	0		CLCA1	0
CPT1B	0		CPT1B	0		CPT1B	0		CPT1B	0		CPT1B	0		CPT1B	0
KCNK2	0		KCNK2	0		KCNK2	0		KCNK2	0		KCNK2	0		KCNK2	0
RPS4Y2	0		RPS4Y2	0		RPS4Y2	0		RPS4Y2	0		RPS4Y2	0		RPS4Y2	0
UBE2G2	0		UBE2G2	0		UBE2G2	0		UBE2G2	0		UBE2G2	0		UBE2G2	0
GALNT17	0		GALNT17	0		GALNT17	0		GALNT17	0		GALNT17	0		GALNT17	0
ELOC	0		ELOC	0		ELOC	0		ELOC	0		ELOC	0		ELOC	0
CHRNA5	0		CHRNA5	0		CHRNA5	0		CHRNA5	0		CHRNA5	0		CHRNA5	0
KCNJ11	0		KCNJ11	0		KCNJ11	0		KCNJ11	0		KCNJ11	0		KCNJ11	0
CERS3	0		CERS3	0		CERS3	0		CERS3	0		CERS3	0		CERS3	0
CNGA2	0		CNGA2	0		CNGA2	0		CNGA2	0		CNGA2	0		CNGA2	0
ATP5MG	0		ATP5MG	0		ATP5MG	0		ATP5MG	0		ATP5MG	0		ATP5MG	0
ADAM11	0		ADAM11	0		ADAM11	0		ADAM11	0		ADAM11	0		ADAM11	0
TPTE	0		TPTE	0		TPTE	0		TPTE	0		TPTE	0		TPTE	0
ESRRB	0		ESRRB	0		ESRRB	0		ESRRB	0		ESRRB	0		ESRRB	0
EFNA2	0		EFNA2	0		EFNA2	0		EFNA2	0		EFNA2	0		EFNA2	0
CDC25A	0		CDC25A	0		CDC25A	0		CDC25A	0		CDC25A	0		CDC25A	0
ANGPTL3	0		ANGPTL3	0		ANGPTL3	0		ANGPTL3	0		ANGPTL3	0		ANGPTL3	0
MIGA1	0		MIGA1	0		MIGA1	0		MIGA1	0		MIGA1	0		MIGA1	0
PAH	0		PAH	0		PAH	0		PAH	0		PAH	0		PAH	0
MYF5	0		MYF5	0		MYF5	0		MYF5	0		MYF5	0		MYF5	0
DCP1A	0		DCP1A	0		DCP1A	0		DCP1A	0		DCP1A	0		DCP1A	0
PIK3C2G	0		PIK3C2G	0		PIK3C2G	0		PIK3C2G	0		PIK3C2G	0		PIK3C2G	0
RPS4X	0		RPS4X	0		RPS4X	0		RPS4X	0		RPS4X	0		RPS4X	0
MTNR1A	0		MTNR1A	0		MTNR1A	0		MTNR1A	0		MTNR1A	0		MTNR1A	0
CCN2	0		CCN2	0		CCN2	0		CCN2	0		CCN2	0		CCN2	0
SLC26A1	0		SLC26A1	0		SLC26A1	0		SLC26A1	0		SLC26A1	0		SLC26A1	0
DMGDH	0		DMGDH	0		DMGDH	0		DMGDH	0		DMGDH	0		DMGDH	0
ATP5F1E	0		ATP5F1E	0		ATP5F1E	0		ATP5F1E	0		ATP5F1E	0		ATP5F1E	0
VEGFD	0		VEGFD	0		VEGFD	0		VEGFD	0		VEGFD	0		VEGFD	0
IL19	0		IL19	0		IL19	0		IL19	0		IL19	0		IL19	0
RPL10L	0		RPL10L	0		RPL10L	0		RPL10L	0		RPL10L	0		RPL10L	0
SLC26A3	0		SLC26A3	0		SLC26A3	0		SLC26A3	0		SLC26A3	0		SLC26A3	0
AKAP3	0		AKAP3	0		AKAP3	0		AKAP3	0		AKAP3	0		AKAP3	0
IL36RN	0		IL36RN	0		IL36RN	0		IL36RN	0		IL36RN	0		IL36RN	0
NSD3	0		NSD3	0		NSD3	0		NSD3	0		NSD3	0		NSD3	0
NECTIN3	0		NECTIN3	0		NECTIN3	0		NECTIN3	0		NECTIN3	0		NECTIN3	0
PTPRA	0		PTPRA	0		PTPRA	0		PTPRA	0		PTPRA	0		PTPRA	0
CDC23	0		CDC23	0		CDC23	0		CDC23	0		CDC23	0		CDC23	0
FDX2	0		FDX2	0		FDX2	0		FDX2	0		FDX2	0		FDX2	0
DEFB103A	0		DEFB103A	0		DEFB103A	0		DEFB103A	0		DEFB103A	0		DEFB103A	0
SEPTIN12	0		SEPTIN12	0		SEPTIN12	0		SEPTIN12	0		SEPTIN12	0		SEPTIN12	0
FSHB	0		FSHB	0		FSHB	0		FSHB	0		FSHB	0		FSHB	0
KCNJ4	0		KCNJ4	0		KCNJ4	0		KCNJ4	0		KCNJ4	0		KCNJ4	0
PNPLA3	0		PNPLA3	0		PNPLA3	0		PNPLA3	0		PNPLA3	0		PNPLA3	0
CENPX	0		CENPX	0		CENPX	0		CENPX	0		CENPX	0		CENPX	0
LIPT2	0		LIPT2	0		LIPT2	0		LIPT2	0		LIPT2	0		LIPT2	0
GALNTL5	0		GALNTL5	0		GALNTL5	0		GALNTL5	0		GALNTL5	0		GALNTL5	0
RPP14	0		RPP14	0		RPP14	0		RPP14	0		RPP14	0		RPP14	0
TUBB4A	0		TUBB4A	0		TUBB4A	0		TUBB4A	0		TUBB4A	0		TUBB4A	0
HS3ST5	0		HS3ST5	0		HS3ST5	0		HS3ST5	0		HS3ST5	0		HS3ST5	0
RHBG	0		RHBG	0		RHBG	0		RHBG	0		RHBG	0		RHBG	0
B3GALT5	0		B3GALT5	0		B3GALT5	0		B3GALT5	0		B3GALT5	0		B3GALT5	0
SLC6A19	0		SLC6A19	0		SLC6A19	0		SLC6A19	0		SLC6A19	0		SLC6A19	0
PNLIPRP3	0		PNLIPRP3	0		PNLIPRP3	0		PNLIPRP3	0		PNLIPRP3	0		PNLIPRP3	0
ATP5F1C	0		ATP5F1C	0		ATP5F1C	0		ATP5F1C	0		ATP5F1C	0		ATP5F1C	0
ARSH	0		ARSH	0		ARSH	0		ARSH	0		ARSH	0		ARSH	0
AGO3	0		AGO3	0		AGO3	0		AGO3	0		AGO3	0		AGO3	0
ZP4	0		ZP4	0		ZP4	0		ZP4	0		ZP4	0		ZP4	0
FGF21	0		FGF21	0		FGF21	0		FGF21	0		FGF21	0		FGF21	0
SLC13A1	0		SLC13A1	0		SLC13A1	0		SLC13A1	0		SLC13A1	0		SLC13A1	0
PPP1R3D	0		PPP1R3D	0		PPP1R3D	0		PPP1R3D	0		PPP1R3D	0		PPP1R3D	0
EDAR	0		EDAR	0		EDAR	0		EDAR	0		EDAR	0		EDAR	0
ZHX1	0		ZHX1	0		ZHX1	0		ZHX1	0		ZHX1	0		ZHX1	0
LTO1	0		LTO1	0		LTO1	0		LTO1	0		LTO1	0		LTO1	0
UBN1	0		UBN1	0		UBN1	0		UBN1	0		UBN1	0		UBN1	0
DIABLO	0		DIABLO	0		DIABLO	0		DIABLO	0		DIABLO	0		DIABLO	0
MYH4	0		MYH4	0		MYH4	0		MYH4	0		MYH4	0		MYH4	0
SLC9A4	0		SLC9A4	0		SLC9A4	0		SLC9A4	0		SLC9A4	0		SLC9A4	0
VPS54	0		VPS54	0		VPS54	0		VPS54	0		VPS54	0		VPS54	0
MMAA	0		MMAA	0		MMAA	0		MMAA	0		MMAA	0		MMAA	0
EIF4E1B	0		EIF4E1B	0		EIF4E1B	0		EIF4E1B	0		EIF4E1B	0		EIF4E1B	0
GLYAT	0		GLYAT	0		GLYAT	0		GLYAT	0		GLYAT	0		GLYAT	0
AMACR	0		AMACR	0		AMACR	0		AMACR	0		AMACR	0		AMACR	0
ACTA1	0		ACTA1	0		ACTA1	0		ACTA1	0		ACTA1	0		ACTA1	0
RPL5	0		RPL5	0		RPL5	0		RPL5	0		RPL5	0		RPL5	0
UBA6	0		UBA6	0		UBA6	0		UBA6	0		UBA6	0		UBA6	0
SLCO1B3	0		SLCO1B3	0		SLCO1B3	0		SLCO1B3	0		SLCO1B3	0		SLCO1B3	0
KCNH5	0		KCNH5	0		KCNH5	0		KCNH5	0		KCNH5	0		KCNH5	0
ATP5F1B	0		ATP5F1B	0		ATP5F1B	0		ATP5F1B	0		ATP5F1B	0		ATP5F1B	0
MYH1	0		MYH1	0		MYH1	0		MYH1	0		MYH1	0		MYH1	0
HSD17B3	0		HSD17B3	0		HSD17B3	0		HSD17B3	0		HSD17B3	0		HSD17B3	0
CYP8B1	0		CYP8B1	0		CYP8B1	0		CYP8B1	0		CYP8B1	0		CYP8B1	0
SEC24B	0		SEC24B	0		SEC24B	0		SEC24B	0		SEC24B	0		SEC24B	0
ATP5PF	0		ATP5PF	0		ATP5PF	0		ATP5PF	0		ATP5PF	0		ATP5PF	0
ELP3	0		ELP3	0		ELP3	0		ELP3	0		ELP3	0		ELP3	0
TUT4	0		TUT4	0		TUT4	0		TUT4	0		TUT4	0		TUT4	0
EPHA8	0		EPHA8	0		EPHA8	0		EPHA8	0		EPHA8	0		EPHA8	0
GABRG2	0		GABRG2	0		GABRG2	0		GABRG2	0		GABRG2	0		GABRG2	0
AGXT	0		AGXT	0		AGXT	0		AGXT	0		AGXT	0		AGXT	0
NUP98	0		NUP98	0		NUP98	0		NUP98	0		NUP98	0		NUP98	0
DDX20	0		DDX20	0		DDX20	0		DDX20	0		DDX20	0		DDX20	0
SLC6A18	0		SLC6A18	0		SLC6A18	0		SLC6A18	0		SLC6A18	0		SLC6A18	0
DLX2	0		DLX2	0		DLX2	0		DLX2	0		DLX2	0		DLX2	0
GABRR1	0		GABRR1	0		GABRR1	0		GABRR1	0		GABRR1	0		GABRR1	0
GRM4	0		GRM4	0		GRM4	0		GRM4	0		GRM4	0		GRM4	0
HDAC8	0		HDAC8	0		HDAC8	0		HDAC8	0		HDAC8	0		HDAC8	0
BCO1	0		BCO1	0		BCO1	0		BCO1	0		BCO1	0		BCO1	0
SIAH1	0		SIAH1	0		SIAH1	0		SIAH1	0		SIAH1	0		SIAH1	0
GTF2H1	0		GTF2H1	0		GTF2H1	0		GTF2H1	0		GTF2H1	0		GTF2H1	0
NKX2-5	0		NKX2-5	0		NKX2-5	0		NKX2-5	0		NKX2-5	0		NKX2-5	0
ABCG8	0		ABCG8	0		ABCG8	0		ABCG8	0		ABCG8	0		ABCG8	0
PIK3R2	0		PIK3R2	0		PIK3R2	0		PIK3R2	0		PIK3R2	0		PIK3R2	0
KCNG3	0		KCNG3	0		KCNG3	0		KCNG3	0		KCNG3	0		KCNG3	0
NME6	0		NME6	0		NME6	0		NME6	0		NME6	0		NME6	0
KCNV2	0		KCNV2	0		KCNV2	0		KCNV2	0		KCNV2	0		KCNV2	0
CGAS	0		CGAS	0		CGAS	0		CGAS	0		CGAS	0		CGAS	0
RPL29	0		RPL29	0		RPL29	0		RPL29	0		RPL29	0		RPL29	0
GYS2	0		GYS2	0		GYS2	0		GYS2	0		GYS2	0		GYS2	0
RPL23A	0		RPL23A	0		RPL23A	0		RPL23A	0		RPL23A	0		RPL23A	0
RDH12	0		RDH12	0		RDH12	0		RDH12	0		RDH12	0		RDH12	0
SLC9A3	0		SLC9A3	0		SLC9A3	0		SLC9A3	0		SLC9A3	0		SLC9A3	0
LCE1A	0		LCE1A	0		LCE1A	0		LCE1A	0		LCE1A	0		LCE1A	0
KCNJ18	0		KCNJ18	0		KCNJ18	0		KCNJ18	0		KCNJ18	0		KCNJ18	0
NECTIN1	0		NECTIN1	0		NECTIN1	0		NECTIN1	0		NECTIN1	0		NECTIN1	0
CGB1	0		CGB1	0		CGB1	0		CGB1	0		CGB1	0		CGB1	0
SLC34A3	0		SLC34A3	0		SLC34A3	0		SLC34A3	0		SLC34A3	0		SLC34A3	0
CDK8	0		CDK8	0		CDK8	0		CDK8	0		CDK8	0		CDK8	0
GH2	0		GH2	0		GH2	0		GH2	0		GH2	0		GH2	0
POU4F1	0		POU4F1	0		POU4F1	0		POU4F1	0		POU4F1	0		POU4F1	0
GRHL3	0		GRHL3	0		GRHL3	0		GRHL3	0		GRHL3	0		GRHL3	0
CHST4	0		CHST4	0		CHST4	0		CHST4	0		CHST4	0		CHST4	0
RPS2	0		RPS2	0		RPS2	0		RPS2	0		RPS2	0		RPS2	0
CDH9	0		CDH9	0		CDH9	0		CDH9	0		CDH9	0		CDH9	0
PIGY	0		PIGY	0		PIGY	0		PIGY	0		PIGY	0		PIGY	0
FYB1	0		FYB1	0		FYB1	0		FYB1	0		FYB1	0		FYB1	0
NSUN4	0		NSUN4	0		NSUN4	0		NSUN4	0		NSUN4	0		NSUN4	0
UTP14A	0		UTP14A	0		UTP14A	0		UTP14A	0		UTP14A	0		UTP14A	0
MYH2	0		MYH2	0		MYH2	0		MYH2	0		MYH2	0		MYH2	0
RPL11	0		RPL11	0		RPL11	0		RPL11	0		RPL11	0		RPL11	0
NAPG	0		NAPG	0		NAPG	0		NAPG	0		NAPG	0		NAPG	0
RPL26L1	0		RPL26L1	0		RPL26L1	0		RPL26L1	0		RPL26L1	0		RPL26L1	0
RPL19	0		RPL19	0		RPL19	0		RPL19	0		RPL19	0		RPL19	0
SLC38A3	0		SLC38A3	0		SLC38A3	0		SLC38A3	0		SLC38A3	0		SLC38A3	0
PATJ	0		PATJ	0		PATJ	0		PATJ	0		PATJ	0		PATJ	0
GDF2	0		GDF2	0		GDF2	0		GDF2	0		GDF2	0		GDF2	0
GUCA1B	0		GUCA1B	0		GUCA1B	0		GUCA1B	0		GUCA1B	0		GUCA1B	0
A3GALT2	0		A3GALT2	0		A3GALT2	0		A3GALT2	0		A3GALT2	0		A3GALT2	0
BEST3	0		BEST3	0		BEST3	0		BEST3	0		BEST3	0		BEST3	0
CGB3	0		CGB3	0		CGB3	0		CGB3	0		CGB3	0		CGB3	0
LBP	0		LBP	0		LBP	0		LBP	0		LBP	0		LBP	0
NPHS1	0		NPHS1	0		NPHS1	0		NPHS1	0		NPHS1	0		NPHS1	0
KLHL9	0		KLHL9	0		KLHL9	0		KLHL9	0		KLHL9	0		KLHL9	0
RPL3	0		RPL3	0		RPL3	0		RPL3	0		RPL3	0		RPL3	0
SIK1B	0		SIK1B	0		SIK1B	0		SIK1B	0		SIK1B	0		SIK1B	0
CHRNA9	0		CHRNA9	0		CHRNA9	0		CHRNA9	0		CHRNA9	0		CHRNA9	0
DDX53	0		DDX53	0		DDX53	0		DDX53	0		DDX53	0		DDX53	0
CDX2	0		CDX2	0		CDX2	0		CDX2	0		CDX2	0		CDX2	0
CHRND	0		CHRND	0		CHRND	0		CHRND	0		CHRND	0		CHRND	0
RNASE8	0		RNASE8	0		RNASE8	0		RNASE8	0		RNASE8	0		RNASE8	0
RPL22L1	0		RPL22L1	0		RPL22L1	0		RPL22L1	0		RPL22L1	0		RPL22L1	0
DSG1	0		DSG1	0		DSG1	0		DSG1	0		DSG1	0		DSG1	0
ADAT3	0		ADAT3	0		ADAT3	0		ADAT3	0		ADAT3	0		ADAT3	0
GPRC6A	0		GPRC6A	0		GPRC6A	0		GPRC6A	0		GPRC6A	0		GPRC6A	0
ARR3	0		ARR3	0		ARR3	0		ARR3	0		ARR3	0		ARR3	0
SLC7A9	0		SLC7A9	0		SLC7A9	0		SLC7A9	0		SLC7A9	0		SLC7A9	0
PRELID3A	0		PRELID3A	0		PRELID3A	0		PRELID3A	0		PRELID3A	0		PRELID3A	0
ARID3C	0		ARID3C	0		ARID3C	0		ARID3C	0		ARID3C	0		ARID3C	0
TMC6	0		TMC6	0		TMC6	0		TMC6	0		TMC6	0		TMC6	0
GJA9	0		GJA9	0		GJA9	0		GJA9	0		GJA9	0		GJA9	0
GJD4	0		GJD4	0		GJD4	0		GJD4	0		GJD4	0		GJD4	0
GLYATL3	0		GLYATL3	0		GLYATL3	0		GLYATL3	0		GLYATL3	0		GLYATL3	0
SZT2	0		SZT2	0		SZT2	0		SZT2	0		SZT2	0		SZT2	0
CA7	0		CA7	0		CA7	0		CA7	0		CA7	0		CA7	0
DACH2	0		DACH2	0		DACH2	0		DACH2	0		DACH2	0		DACH2	0
SNX32	0		SNX32	0		SNX32	0		SNX32	0		SNX32	0		SNX32	0
SLC22A7	0		SLC22A7	0		SLC22A7	0		SLC22A7	0		SLC22A7	0		SLC22A7	0
FAN1	0		FAN1	0		FAN1	0		FAN1	0		FAN1	0		FAN1	0
GJD3	0		GJD3	0		GJD3	0		GJD3	0		GJD3	0		GJD3	0
DUSP9	0		DUSP9	0		DUSP9	0		DUSP9	0		DUSP9	0		DUSP9	0
INHA	0		INHA	0		INHA	0		INHA	0		INHA	0		INHA	0
FLG	0		FLG	0		FLG	0		FLG	0		FLG	0		FLG	0
GRK3	0		GRK3	0		GRK3	0		GRK3	0		GRK3	0		GRK3	0
KNL1	0		KNL1	0		KNL1	0		KNL1	0		KNL1	0		KNL1	0
RPL30	0		RPL30	0		RPL30	0		RPL30	0		RPL30	0		RPL30	0
MYH8	0		MYH8	0		MYH8	0		MYH8	0		MYH8	0		MYH8	0
AKR7L	0		AKR7L	0		AKR7L	0		AKR7L	0		AKR7L	0		AKR7L	0
ZNF783	0		ZNF783	0		ZNF783	0		ZNF783	0		ZNF783	0		ZNF783	0
ADAMTS19	0		ADAMTS19	0		ADAMTS19	0		ADAMTS19	0		ADAMTS19	0		ADAMTS19	0
IFNA7	0		IFNA7	0		IFNA7	0		IFNA7	0		IFNA7	0		IFNA7	0
LIN28B	0		LIN28B	0		LIN28B	0		LIN28B	0		LIN28B	0		LIN28B	0
STN1	0		STN1	0		STN1	0		STN1	0		STN1	0		STN1	0
KPNA1	0		KPNA1	0		KPNA1	0		KPNA1	0		KPNA1	0		KPNA1	0
PPP4R3A	0		PPP4R3A	0		PPP4R3A	0		PPP4R3A	0		PPP4R3A	0		PPP4R3A	0
RFX6	0		RFX6	0		RFX6	0		RFX6	0		RFX6	0		RFX6	0
CRISP1	0		CRISP1	0		CRISP1	0		CRISP1	0		CRISP1	0		CRISP1	0
RAB33B	0		RAB33B	0		RAB33B	0		RAB33B	0		RAB33B	0		RAB33B	0
BUD23	0		BUD23	0		BUD23	0		BUD23	0		BUD23	0		BUD23	0
RPL37	0		RPL37	0		RPL37	0		RPL37	0		RPL37	0		RPL37	0
RPS11	0		RPS11	0		RPS11	0		RPS11	0		RPS11	0		RPS11	0
SSX2	0		SSX2	0		SSX2	0		SSX2	0		SSX2	0		SSX2	0
MRTFB	0		MRTFB	0		MRTFB	0		MRTFB	0		MRTFB	0		MRTFB	0
POMK	0		POMK	0		POMK	0		POMK	0		POMK	0		POMK	0
NIPSNAP2	0		NIPSNAP2	0		NIPSNAP2	0		NIPSNAP2	0		NIPSNAP2	0		NIPSNAP2	0
ACBD7	0		ACBD7	0		ACBD7	0		ACBD7	0		ACBD7	0		ACBD7	0
FBN2	0		FBN2	0		FBN2	0		FBN2	0		FBN2	0		FBN2	0
TRPC5	0		TRPC5	0		TRPC5	0		TRPC5	0		TRPC5	0		TRPC5	0
PRG3	0		PRG3	0		PRG3	0		PRG3	0		PRG3	0		PRG3	0
CDH12	0		CDH12	0		CDH12	0		CDH12	0		CDH12	0		CDH12	0
POLRMT	0		POLRMT	0		POLRMT	0		POLRMT	0		POLRMT	0		POLRMT	0
IFNA14	0		IFNA14	0		IFNA14	0		IFNA14	0		IFNA14	0		IFNA14	0
DDI1	0		DDI1	0		DDI1	0		DDI1	0		DDI1	0		DDI1	0
BMP10	0		BMP10	0		BMP10	0		BMP10	0		BMP10	0		BMP10	0
HGFAC	0		HGFAC	0		HGFAC	0		HGFAC	0		HGFAC	0		HGFAC	0
DIS3L	0		DIS3L	0		DIS3L	0		DIS3L	0		DIS3L	0		DIS3L	0
IFNA4	0		IFNA4	0		IFNA4	0		IFNA4	0		IFNA4	0		IFNA4	0
ATP13A5	0		ATP13A5	0		ATP13A5	0		ATP13A5	0		ATP13A5	0		ATP13A5	0
SEPTIN6	0		SEPTIN6	0		SEPTIN6	0		SEPTIN6	0		SEPTIN6	0		SEPTIN6	0
RPL35A	0		RPL35A	0		RPL35A	0		RPL35A	0		RPL35A	0		RPL35A	0
ZNF280A	0		ZNF280A	0		ZNF280A	0		ZNF280A	0		ZNF280A	0		ZNF280A	0
SPAM1	0		SPAM1	0		SPAM1	0		SPAM1	0		SPAM1	0		SPAM1	0
UCP1	0		UCP1	0		UCP1	0		UCP1	0		UCP1	0		UCP1	0
RPL38	0		RPL38	0		RPL38	0		RPL38	0		RPL38	0		RPL38	0
NLRP5	0		NLRP5	0		NLRP5	0		NLRP5	0		NLRP5	0		NLRP5	0
INTS11	0		INTS11	0		INTS11	0		INTS11	0		INTS11	0		INTS11	0
RPL24	0		RPL24	0		RPL24	0		RPL24	0		RPL24	0		RPL24	0
ATF2	0		ATF2	0		ATF2	0		ATF2	0		ATF2	0		ATF2	0
MRPL46	0		MRPL46	0		MRPL46	0		MRPL46	0		MRPL46	0		MRPL46	0
SEPTIN9	0		SEPTIN9	0		SEPTIN9	0		SEPTIN9	0		SEPTIN9	0		SEPTIN9	0
CHST8	0		CHST8	0		CHST8	0		CHST8	0		CHST8	0		CHST8	0
RPL10A	0		RPL10A	0		RPL10A	0		RPL10A	0		RPL10A	0		RPL10A	0
RPL18A	0		RPL18A	0		RPL18A	0		RPL18A	0		RPL18A	0		RPL18A	0
MTREX	0		MTREX	0		MTREX	0		MTREX	0		MTREX	0		MTREX	0
CFHR4	0		CFHR4	0		CFHR4	0		CFHR4	0		CFHR4	0		CFHR4	0
FABP1	0		FABP1	0		FABP1	0		FABP1	0		FABP1	0		FABP1	0
SMR3B	0		SMR3B	0		SMR3B	0		SMR3B	0		SMR3B	0		SMR3B	0
RPS23	0		RPS23	0		RPS23	0		RPS23	0		RPS23	0		RPS23	0
RPS18	0		RPS18	0		RPS18	0		RPS18	0		RPS18	0		RPS18	0
CELF3	0		CELF3	0		CELF3	0		CELF3	0		CELF3	0		CELF3	0
BCL2L2-PABPN1	0		BCL2L2-PABPN1	0		BCL2L2-PABPN1	0		BCL2L2-PABPN1	0		BCL2L2-PABPN1	0		BCL2L2-PABPN1	0
RPL26	0		RPL26	0		RPL26	0		RPL26	0		RPL26	0		RPL26	0
HSFX2	0		HSFX2	0		HSFX2	0		HSFX2	0		HSFX2	0		HSFX2	0
COQ6	0		COQ6	0		COQ6	0		COQ6	0		COQ6	0		COQ6	0
RPL17	0		RPL17	0		RPL17	0		RPL17	0		RPL17	0		RPL17	0
PF4V1	0		PF4V1	0		PF4V1	0		PF4V1	0		PF4V1	0		PF4V1	0
IFNA5	0		IFNA5	0		IFNA5	0		IFNA5	0		IFNA5	0		IFNA5	0
RPS27L	0		RPS27L	0		RPS27L	0		RPS27L	0		RPS27L	0		RPS27L	0
TLE5	0		TLE5	0		TLE5	0		TLE5	0		TLE5	0		TLE5	0
SPTBN4	0		SPTBN4	0		SPTBN4	0		SPTBN4	0		SPTBN4	0		SPTBN4	0
GJD2	0		GJD2	0		GJD2	0		GJD2	0		GJD2	0		GJD2	0
SSX3	0		SSX3	0		SSX3	0		SSX3	0		SSX3	0		SSX3	0
CNOT9	0		CNOT9	0		CNOT9	0		CNOT9	0		CNOT9	0		CNOT9	0
IFNA6	0		IFNA6	0		IFNA6	0		IFNA6	0		IFNA6	0		IFNA6	0
RPL27	0		RPL27	0		RPL27	0		RPL27	0		RPL27	0		RPL27	0
HTR1A	0		HTR1A	0		HTR1A	0		HTR1A	0		HTR1A	0		HTR1A	0
ABRAXAS1	0		ABRAXAS1	0		ABRAXAS1	0		ABRAXAS1	0		ABRAXAS1	0		ABRAXAS1	0
RPS14	0		RPS14	0		RPS14	0		RPS14	0		RPS14	0		RPS14	0
RPL12	0		RPL12	0		RPL12	0		RPL12	0		RPL12	0		RPL12	0
RPL9	0		RPL9	0		RPL9	0		RPL9	0		RPL9	0		RPL9	0
CENPS	0		CENPS	0		CENPS	0		CENPS	0		CENPS	0		CENPS	0
RPL7	0		RPL7	0		RPL7	0		RPL7	0		RPL7	0		RPL7	0
IFNA10	0		IFNA10	0		IFNA10	0		IFNA10	0		IFNA10	0		IFNA10	0
RAB3A	0		RAB3A	0		RAB3A	0		RAB3A	0		RAB3A	0		RAB3A	0
NAPB	0		NAPB	0		NAPB	0		NAPB	0		NAPB	0		NAPB	0
PFN3	0		PFN3	0		PFN3	0		PFN3	0		PFN3	0		PFN3	0
KCNA6	0		KCNA6	0		KCNA6	0		KCNA6	0		KCNA6	0		KCNA6	0
SEPTIN2	0		SEPTIN2	0		SEPTIN2	0		SEPTIN2	0		SEPTIN2	0		SEPTIN2	0
GTF2H4	0		GTF2H4	0		GTF2H4	0		GTF2H4	0		GTF2H4	0		GTF2H4	0
WNK4	0		WNK4	0		WNK4	0		WNK4	0		WNK4	0		WNK4	0
SLITRK1	0		SLITRK1	0		SLITRK1	0		SLITRK1	0		SLITRK1	0		SLITRK1	0
PALB2	0		PALB2	0		PALB2	0		PALB2	0		PALB2	0		PALB2	0
SELENOM	0		SELENOM	0		SELENOM	0		SELENOM	0		SELENOM	0		SELENOM	0
MRM2	0		MRM2	0		MRM2	0		MRM2	0		MRM2	0		MRM2	0
UFD1	0		UFD1	0		UFD1	0		UFD1	0		UFD1	0		UFD1	0
NUP43	0		NUP43	0		NUP43	0		NUP43	0		NUP43	0		NUP43	0
POM121C	0		POM121C	0		POM121C	0		POM121C	0		POM121C	0		POM121C	0
PPP1R3A	0		PPP1R3A	0		PPP1R3A	0		PPP1R3A	0		PPP1R3A	0		PPP1R3A	0
GEMIN4	0		GEMIN4	0		GEMIN4	0		GEMIN4	0		GEMIN4	0		GEMIN4	0
ABRAXAS2	0		ABRAXAS2	0		ABRAXAS2	0		ABRAXAS2	0		ABRAXAS2	0		ABRAXAS2	0
NOX1	0		NOX1	0		NOX1	0		NOX1	0		NOX1	0		NOX1	0
CLDN24	0		CLDN24	0		CLDN24	0		CLDN24	0		CLDN24	0		CLDN24	0
RPS6KA2	0		RPS6KA2	0		RPS6KA2	0		RPS6KA2	0		RPS6KA2	0		RPS6KA2	0
RPL37A	0		RPL37A	0		RPL37A	0		RPL37A	0		RPL37A	0		RPL37A	0
CCN1	0		CCN1	0		CCN1	0		CCN1	0		CCN1	0		CCN1	0
RPS6	0		RPS6	0		RPS6	0		RPS6	0		RPS6	0		RPS6	0
A1CF	0		A1CF	0		A1CF	0		A1CF	0		A1CF	0		A1CF	0
SEPTIN5	0		SEPTIN5	0		SEPTIN5	0		SEPTIN5	0		SEPTIN5	0		SEPTIN5	0
CYP11B2	0		CYP11B2	0		CYP11B2	0		CYP11B2	0		CYP11B2	0		CYP11B2	0
CCN3	0		CCN3	0		CCN3	0		CCN3	0		CCN3	0		CCN3	0
LGALS7	0		LGALS7	0		LGALS7	0		LGALS7	0		LGALS7	0		LGALS7	0
CCN6	0		CCN6	0		CCN6	0		CCN6	0		CCN6	0		CCN6	0
KCNU1	0		KCNU1	0		KCNU1	0		KCNU1	0		KCNU1	0		KCNU1	0
PLXNB3	0		PLXNB3	0		PLXNB3	0		PLXNB3	0		PLXNB3	0		PLXNB3	0
NANOS2	0		NANOS2	0		NANOS2	0		NANOS2	0		NANOS2	0		NANOS2	0
STAG2	0		STAG2	0		STAG2	0		STAG2	0		STAG2	0		STAG2	0
CHMP6	0		CHMP6	0		CHMP6	0		CHMP6	0		CHMP6	0		CHMP6	0
NPPB	0		NPPB	0		NPPB	0		NPPB	0		NPPB	0		NPPB	0
NPC1L1	0		NPC1L1	0		NPC1L1	0		NPC1L1	0		NPC1L1	0		NPC1L1	0
PAX3	0		PAX3	0		PAX3	0		PAX3	0		PAX3	0		PAX3	0
AWAT1	0		AWAT1	0		AWAT1	0		AWAT1	0		AWAT1	0		AWAT1	0
SLC30A10	0		SLC30A10	0		SLC30A10	0		SLC30A10	0		SLC30A10	0		SLC30A10	0
CRYAA2	0		CRYAA2	0		CRYAA2	0		CRYAA2	0		CRYAA2	0		CRYAA2	0
PPIAL4D	0		PPIAL4D	0		PPIAL4D	0		PPIAL4D	0		PPIAL4D	0		PPIAL4D	0
EPC2	0		EPC2	0		EPC2	0		EPC2	0		EPC2	0		EPC2	0
APOA4	0		APOA4	0		APOA4	0		APOA4	0		APOA4	0		APOA4	0
RPS7	0		RPS7	0		RPS7	0		RPS7	0		RPS7	0		RPS7	0
IFNB1	0		IFNB1	0		IFNB1	0		IFNB1	0		IFNB1	0		IFNB1	0
SLC6A17	0		SLC6A17	0		SLC6A17	0		SLC6A17	0		SLC6A17	0		SLC6A17	0
RPL13A	0		RPL13A	0		RPL13A	0		RPL13A	0		RPL13A	0		RPL13A	0
KRTAP3-1	0		KRTAP3-1	0		KRTAP3-1	0		KRTAP3-1	0		KRTAP3-1	0		KRTAP3-1	0
RPS5	0		RPS5	0		RPS5	0		RPS5	0		RPS5	0		RPS5	0
HECW1	0		HECW1	0		HECW1	0		HECW1	0		HECW1	0		HECW1	0
SIM1	0		SIM1	0		SIM1	0		SIM1	0		SIM1	0		SIM1	0
IFNA8	0		IFNA8	0		IFNA8	0		IFNA8	0		IFNA8	0		IFNA8	0
CAPN14	0		CAPN14	0		CAPN14	0		CAPN14	0		CAPN14	0		CAPN14	0
RPL4	0		RPL4	0		RPL4	0		RPL4	0		RPL4	0		RPL4	0
ZFPM1	0		ZFPM1	0		ZFPM1	0		ZFPM1	0		ZFPM1	0		ZFPM1	0
RTF1	0		RTF1	0		RTF1	0		RTF1	0		RTF1	0		RTF1	0
RPS10	0		RPS10	0		RPS10	0		RPS10	0		RPS10	0		RPS10	0
SEPTIN8	0		SEPTIN8	0		SEPTIN8	0		SEPTIN8	0		SEPTIN8	0		SEPTIN8	0
BLOC1S3	0		BLOC1S3	0		BLOC1S3	0		BLOC1S3	0		BLOC1S3	0		BLOC1S3	0
OPN1MW	0		OPN1MW	0		OPN1MW	0		OPN1MW	0		OPN1MW	0		OPN1MW	0
CRISP3	0		CRISP3	0		CRISP3	0		CRISP3	0		CRISP3	0		CRISP3	0
RPL39	0		RPL39	0		RPL39	0		RPL39	0		RPL39	0		RPL39	0
GCG	0		GCG	0		GCG	0		GCG	0		GCG	0		GCG	0
RPL41	0		RPL41	0		RPL41	0		RPL41	0		RPL41	0		RPL41	0
AMELX	0		AMELX	0		AMELX	0		AMELX	0		AMELX	0		AMELX	0
CERS1	0		CERS1	0		CERS1	0		CERS1	0		CERS1	0		CERS1	0
ELP4	0		ELP4	0		ELP4	0		ELP4	0		ELP4	0		ELP4	0
RPS12	0		RPS12	0		RPS12	0		RPS12	0		RPS12	0		RPS12	0
SLC10A2	0		SLC10A2	0		SLC10A2	0		SLC10A2	0		SLC10A2	0		SLC10A2	0
NANOS1	0		NANOS1	0		NANOS1	0		NANOS1	0		NANOS1	0		NANOS1	0
CFHR2	0		CFHR2	0		CFHR2	0		CFHR2	0		CFHR2	0		CFHR2	0
CGA	0		CGA	0		CGA	0		CGA	0		CGA	0		CGA	0
SQOR	0		SQOR	0		SQOR	0		SQOR	0		SQOR	0		SQOR	0
CYP2D6	0		CYP2D6	0		CYP2D6	0		CYP2D6	0		CYP2D6	0		CYP2D6	0
IQCJ-SCHIP1	0		IQCJ-SCHIP1	0		IQCJ-SCHIP1	0		IQCJ-SCHIP1	0		IQCJ-SCHIP1	0		IQCJ-SCHIP1	0
RPS15A	0		RPS15A	0		RPS15A	0		RPS15A	0		RPS15A	0		RPS15A	0
TMEM63C	0		TMEM63C	0		TMEM63C	0		TMEM63C	0		TMEM63C	0		TMEM63C	0
RPS15	0		RPS15	0		RPS15	0		RPS15	0		RPS15	0		RPS15	0
ITIH2	0		ITIH2	0		ITIH2	0		ITIH2	0		ITIH2	0		ITIH2	0
PIWIL2	0		PIWIL2	0		PIWIL2	0		PIWIL2	0		PIWIL2	0		PIWIL2	0
FCSK	0		FCSK	0		FCSK	0		FCSK	0		FCSK	0		FCSK	0
PON1	0		PON1	0		PON1	0		PON1	0		PON1	0		PON1	0
HOXB13	0		HOXB13	0		HOXB13	0		HOXB13	0		HOXB13	0		HOXB13	0
SLC5A5	0		SLC5A5	0		SLC5A5	0		SLC5A5	0		SLC5A5	0		SLC5A5	0
MBD6	0		MBD6	0		MBD6	0		MBD6	0		MBD6	0		MBD6	0
COL2A1	0		COL2A1	0		COL2A1	0		COL2A1	0		COL2A1	0		COL2A1	0
FRS3	0		FRS3	0		FRS3	0		FRS3	0		FRS3	0		FRS3	0
ATP5ME	0		ATP5ME	0		ATP5ME	0		ATP5ME	0		ATP5ME	0		ATP5ME	0
RPS17	0		RPS17	0		RPS17	0		RPS17	0		RPS17	0		RPS17	0
MPL	0		MPL	0		MPL	0		MPL	0		MPL	0		MPL	0
TRPC7	0		TRPC7	0		TRPC7	0		TRPC7	0		TRPC7	0		TRPC7	0
CLDN19	0		CLDN19	0		CLDN19	0		CLDN19	0		CLDN19	0		CLDN19	0
RPL35	0		RPL35	0		RPL35	0		RPL35	0		RPL35	0		RPL35	0
NAT8L	0		NAT8L	0		NAT8L	0		NAT8L	0		NAT8L	0		NAT8L	0
MED18	0		MED18	0		MED18	0		MED18	0		MED18	0		MED18	0
NECAB2	0		NECAB2	0		NECAB2	0		NECAB2	0		NECAB2	0		NECAB2	0
TBR1	0		TBR1	0		TBR1	0		TBR1	0		TBR1	0		TBR1	0
PRODH	0		PRODH	0		PRODH	0		PRODH	0		PRODH	0		PRODH	0
RPL32	0		RPL32	0		RPL32	0		RPL32	0		RPL32	0		RPL32	0
VSX1	0		VSX1	0		VSX1	0		VSX1	0		VSX1	0		VSX1	0
ATP5MC3	0		ATP5MC3	0		ATP5MC3	0		ATP5MC3	0		ATP5MC3	0		ATP5MC3	0
HOXB9	0		HOXB9	0		HOXB9	0		HOXB9	0		HOXB9	0		HOXB9	0
IFNA17	0		IFNA17	0		IFNA17	0		IFNA17	0		IFNA17	0		IFNA17	0
CCN5	0		CCN5	0		CCN5	0		CCN5	0		CCN5	0		CCN5	0
GRK1	0		GRK1	0		GRK1	0		GRK1	0		GRK1	0		GRK1	0
SLC22A12	0		SLC22A12	0		SLC22A12	0		SLC22A12	0		SLC22A12	0		SLC22A12	0
SCGB1D1	0		SCGB1D1	0		SCGB1D1	0		SCGB1D1	0		SCGB1D1	0		SCGB1D1	0
RPS6KA3	0		RPS6KA3	0		RPS6KA3	0		RPS6KA3	0		RPS6KA3	0		RPS6KA3	0
ST7L	0		ST7L	0		ST7L	0		ST7L	0		ST7L	0		ST7L	0
CES3	0		CES3	0		CES3	0		CES3	0		CES3	0		CES3	0
RPS3A	0		RPS3A	0		RPS3A	0		RPS3A	0		RPS3A	0		RPS3A	0
SORCS3	0		SORCS3	0		SORCS3	0		SORCS3	0		SORCS3	0		SORCS3	0
CTAG1B	0		CTAG1B	0		CTAG1B	0		CTAG1B	0		CTAG1B	0		CTAG1B	0
CENPJ	0		CENPJ	0		CENPJ	0		CENPJ	0		CENPJ	0		CENPJ	0
ZNF398	0		ZNF398	0		ZNF398	0		ZNF398	0		ZNF398	0		ZNF398	0
HIST1H1T	0		HIST1H1T	0		HIST1H1T	0		HIST1H1T	0		HIST1H1T	0		HIST1H1T	0
GDNF	0		GDNF	0		GDNF	0		GDNF	0		GDNF	0		GDNF	0
NPTX1	0		NPTX1	0		NPTX1	0		NPTX1	0		NPTX1	0		NPTX1	0
AGXT2	0		AGXT2	0		AGXT2	0		AGXT2	0		AGXT2	0		AGXT2	0
HOGA1	0		HOGA1	0		HOGA1	0		HOGA1	0		HOGA1	0		HOGA1	0
POGLUT3	0		POGLUT3	0		POGLUT3	0		POGLUT3	0		POGLUT3	0		POGLUT3	0
MYT1	0		MYT1	0		MYT1	0		MYT1	0		MYT1	0		MYT1	0
CXorf40B	0		CXorf40B	0		CXorf40B	0		CXorf40B	0		CXorf40B	0		CXorf40B	0
CNGB1	0		CNGB1	0		CNGB1	0		CNGB1	0		CNGB1	0		CNGB1	0
JPH3	0		JPH3	0		JPH3	0		JPH3	0		JPH3	0		JPH3	0
MYO3B	0		MYO3B	0		MYO3B	0		MYO3B	0		MYO3B	0		MYO3B	0
NF2	0		NF2	0		NF2	0		NF2	0		NF2	0		NF2	0
CHAT	0		CHAT	0		CHAT	0		CHAT	0		CHAT	0		CHAT	0
RPS27	0		RPS27	0		RPS27	0		RPS27	0		RPS27	0		RPS27	0
WASHC2C	0		WASHC2C	0		WASHC2C	0		WASHC2C	0		WASHC2C	0		WASHC2C	0
TSHB	0		TSHB	0		TSHB	0		TSHB	0		TSHB	0		TSHB	0
RPL22	0		RPL22	0		RPL22	0		RPL22	0		RPL22	0		RPL22	0
SEPTIN10	0		SEPTIN10	0		SEPTIN10	0		SEPTIN10	0		SEPTIN10	0		SEPTIN10	0
SSX1	0		SSX1	0		SSX1	0		SSX1	0		SSX1	0		SSX1	0
ST8SIA2	0		ST8SIA2	0		ST8SIA2	0		ST8SIA2	0		ST8SIA2	0		ST8SIA2	0
DHFR2	0		DHFR2	0		DHFR2	0		DHFR2	0		DHFR2	0		DHFR2	0
P2RX3	0		P2RX3	0		P2RX3	0		P2RX3	0		P2RX3	0		P2RX3	0
FASTKD5	0		FASTKD5	0		FASTKD5	0		FASTKD5	0		FASTKD5	0		FASTKD5	0
FAM92A	0		FAM92A	0		FAM92A	0		FAM92A	0		FAM92A	0		FAM92A	0
MTCP1	0		MTCP1	0		MTCP1	0		MTCP1	0		MTCP1	0		MTCP1	0
MRPL58	0		MRPL58	0		MRPL58	0		MRPL58	0		MRPL58	0		MRPL58	0
YY2	0		YY2	0		YY2	0		YY2	0		YY2	0		YY2	0
FRMD7	0		FRMD7	0		FRMD7	0		FRMD7	0		FRMD7	0		FRMD7	0
SERPINA7	0		SERPINA7	0		SERPINA7	0		SERPINA7	0		SERPINA7	0		SERPINA7	0
MID2	0		MID2	0		MID2	0		MID2	0		MID2	0		MID2	0
CRYGB	0		CRYGB	0		CRYGB	0		CRYGB	0		CRYGB	0		CRYGB	0
RPS24	0		RPS24	0		RPS24	0		RPS24	0		RPS24	0		RPS24	0
HOXA11	0		HOXA11	0		HOXA11	0		HOXA11	0		HOXA11	0		HOXA11	0
STARD6	0		STARD6	0		STARD6	0		STARD6	0		STARD6	0		STARD6	0
TRIM39-RPP21	0		TRIM39-RPP21	0		TRIM39-RPP21	0		TRIM39-RPP21	0		TRIM39-RPP21	0		TRIM39-RPP21	0
HJV	0		HJV	0		HJV	0		HJV	0		HJV	0		HJV	0
KRTAP3-2	0		KRTAP3-2	0		KRTAP3-2	0		KRTAP3-2	0		KRTAP3-2	0		KRTAP3-2	0
CRYGC	0		CRYGC	0		CRYGC	0		CRYGC	0		CRYGC	0		CRYGC	0
RPL18	0		RPL18	0		RPL18	0		RPL18	0		RPL18	0		RPL18	0
PLAAT3	0		PLAAT3	0		PLAAT3	0		PLAAT3	0		PLAAT3	0		PLAAT3	0
TMPRSS11A	0		TMPRSS11A	0		TMPRSS11A	0		TMPRSS11A	0		TMPRSS11A	0		TMPRSS11A	0
PLK5	0		PLK5	0		PLK5	0		PLK5	0		PLK5	0		PLK5	0
HERC4	0		HERC4	0		HERC4	0		HERC4	0		HERC4	0		HERC4	0
MUC22	0		MUC22	0		MUC22	0		MUC22	0		MUC22	0		MUC22	0
PPP4R3C	0		PPP4R3C	0		PPP4R3C	0		PPP4R3C	0		PPP4R3C	0		PPP4R3C	0
ZNF746	0		ZNF746	0		ZNF746	0		ZNF746	0		ZNF746	0		ZNF746	0
F13B	0		F13B	0		F13B	0		F13B	0		F13B	0		F13B	0
GFRAL	0		GFRAL	0		GFRAL	0		GFRAL	0		GFRAL	0		GFRAL	0
ADAMTS13	0		ADAMTS13	0		ADAMTS13	0		ADAMTS13	0		ADAMTS13	0		ADAMTS13	0
SEPTIN11	0		SEPTIN11	0		SEPTIN11	0		SEPTIN11	0		SEPTIN11	0		SEPTIN11	0
HOXA13	0		HOXA13	0		HOXA13	0		HOXA13	0		HOXA13	0		HOXA13	0
CLEC18C	0		CLEC18C	0		CLEC18C	0		CLEC18C	0		CLEC18C	0		CLEC18C	0
DGAT2L6	0		DGAT2L6	0		DGAT2L6	0		DGAT2L6	0		DGAT2L6	0		DGAT2L6	0
MESP2	0		MESP2	0		MESP2	0		MESP2	0		MESP2	0		MESP2	0
CACNA1B	0		CACNA1B	0		CACNA1B	0		CACNA1B	0		CACNA1B	0		CACNA1B	0
POU3F2	0		POU3F2	0		POU3F2	0		POU3F2	0		POU3F2	0		POU3F2	0
E2F6	0		E2F6	0		E2F6	0		E2F6	0		E2F6	0		E2F6	0
CGB7	0		CGB7	0		CGB7	0		CGB7	0		CGB7	0		CGB7	0
USP24	0		USP24	0		USP24	0		USP24	0		USP24	0		USP24	0
FGF5	0		FGF5	0		FGF5	0		FGF5	0		FGF5	0		FGF5	0
KYAT3	0		KYAT3	0		KYAT3	0		KYAT3	0		KYAT3	0		KYAT3	0
CGB2	0		CGB2	0		CGB2	0		CGB2	0		CGB2	0		CGB2	0
ALKAL2	0		ALKAL2	0		ALKAL2	0		ALKAL2	0		ALKAL2	0		ALKAL2	0
FTHL17	0		FTHL17	0		FTHL17	0		FTHL17	0		FTHL17	0		FTHL17	0
MYOG	0		MYOG	0		MYOG	0		MYOG	0		MYOG	0		MYOG	0
TAAR6	0		TAAR6	0		TAAR6	0		TAAR6	0		TAAR6	0		TAAR6	0
MORC1	0		MORC1	0		MORC1	0		MORC1	0		MORC1	0		MORC1	0
RPS8	0		RPS8	0		RPS8	0		RPS8	0		RPS8	0		RPS8	0
NEU2	0		NEU2	0		NEU2	0		NEU2	0		NEU2	0		NEU2	0
PSG1	0		PSG1	0		PSG1	0		PSG1	0		PSG1	0		PSG1	0
USP29	0		USP29	0		USP29	0		USP29	0		USP29	0		USP29	0
FAM72B	0		FAM72B	0		FAM72B	0		FAM72B	0		FAM72B	0		FAM72B	0
SLITRK5	0		SLITRK5	0		SLITRK5	0		SLITRK5	0		SLITRK5	0		SLITRK5	0
RPL27A	0		RPL27A	0		RPL27A	0		RPL27A	0		RPL27A	0		RPL27A	0
GUCY1B1	0		GUCY1B1	0		GUCY1B1	0		GUCY1B1	0		GUCY1B1	0		GUCY1B1	0
NRTN	0		NRTN	0		NRTN	0		NRTN	0		NRTN	0		NRTN	0
CARNMT1	0		CARNMT1	0		CARNMT1	0		CARNMT1	0		CARNMT1	0		CARNMT1	0
GPR179	0		GPR179	0		GPR179	0		GPR179	0		GPR179	0		GPR179	0
GPR119	0		GPR119	0		GPR119	0		GPR119	0		GPR119	0		GPR119	0
KDM4D	0		KDM4D	0		KDM4D	0		KDM4D	0		KDM4D	0		KDM4D	0
RPS19	0		RPS19	0		RPS19	0		RPS19	0		RPS19	0		RPS19	0
CNGA3	0		CNGA3	0		CNGA3	0		CNGA3	0		CNGA3	0		CNGA3	0
MRTFA	0		MRTFA	0		MRTFA	0		MRTFA	0		MRTFA	0		MRTFA	0
TUBAL3	0		TUBAL3	0		TUBAL3	0		TUBAL3	0		TUBAL3	0		TUBAL3	0
NULL	0		NULL	0		NULL	0		NULL	0		NULL	0		NULL	0
REG1A	0		REG1A	0		REG1A	0		REG1A	0		REG1A	0		REG1A	0
RPS21	0		RPS21	0		RPS21	0		RPS21	0		RPS21	0		RPS21	0
TMC1	0		TMC1	0		TMC1	0		TMC1	0		TMC1	0		TMC1	0
CENPS-CORT	0		CENPS-CORT	0		CENPS-CORT	0		CENPS-CORT	0		CENPS-CORT	0		CENPS-CORT	0
DEFB130B	0		DEFB130B	0		DEFB130B	0		DEFB130B	0		DEFB130B	0		DEFB130B	0
MED9	0		MED9	0		MED9	0		MED9	0		MED9	0		MED9	0
SSX5	0		SSX5	0		SSX5	0		SSX5	0		SSX5	0		SSX5	0
TBXT	0		TBXT	0		TBXT	0		TBXT	0		TBXT	0		TBXT	0
FAM90A26	0		FAM90A26	0		FAM90A26	0		FAM90A26	0		FAM90A26	0		FAM90A26	0
NFKBIB	0		NFKBIB	0		NFKBIB	0		NFKBIB	0		NFKBIB	0		NFKBIB	0
GAD2	0		GAD2	0		GAD2	0		GAD2	0		GAD2	0		GAD2	0
RPL21	0		RPL21	0		RPL21	0		RPL21	0		RPL21	0		RPL21	0
SCGB1D4	0		SCGB1D4	0		SCGB1D4	0		SCGB1D4	0		SCGB1D4	0		SCGB1D4	0
TSPY3	0		TSPY3	0		TSPY3	0		TSPY3	0		TSPY3	0		TSPY3	0
MAGEA2	0		MAGEA2	0		MAGEA2	0		MAGEA2	0		MAGEA2	0		MAGEA2	0
CADM2	0		CADM2	0		CADM2	0		CADM2	0		CADM2	0		CADM2	0
CORT	0		CORT	0		CORT	0		CORT	0		CORT	0		CORT	0
CXorf49	0		CXorf49	0		CXorf49	0		CXorf49	0		CXorf49	0		CXorf49	0
MMD2	0		MMD2	0		MMD2	0		MMD2	0		MMD2	0		MMD2	0
SLC22A11	0		SLC22A11	0		SLC22A11	0		SLC22A11	0		SLC22A11	0		SLC22A11	0
FGF8	0		FGF8	0		FGF8	0		FGF8	0		FGF8	0		FGF8	0
PRR20D	0		PRR20D	0		PRR20D	0		PRR20D	0		PRR20D	0		PRR20D	0
CNNM1	0		CNNM1	0		CNNM1	0		CNNM1	0		CNNM1	0		CNNM1	0
RIOX1	0		RIOX1	0		RIOX1	0		RIOX1	0		RIOX1	0		RIOX1	0
NUDT13	0		NUDT13	0		NUDT13	0		NUDT13	0		NUDT13	0		NUDT13	0
PRR20C	0		PRR20C	0		PRR20C	0		PRR20C	0		PRR20C	0		PRR20C	0
KCNK18	0		KCNK18	0		KCNK18	0		KCNK18	0		KCNK18	0		KCNK18	0
RTP1	0		RTP1	0		RTP1	0		RTP1	0		RTP1	0		RTP1	0
RAD21L1	0		RAD21L1	0		RAD21L1	0		RAD21L1	0		RAD21L1	0		RAD21L1	0
HIST1H3D	0		HIST1H3D	0		HIST1H3D	0		HIST1H3D	0		HIST1H3D	0		HIST1H3D	0
RPL28	0		RPL28	0		RPL28	0		RPL28	0		RPL28	0		RPL28	0
RPS6KA4	0		RPS6KA4	0		RPS6KA4	0		RPS6KA4	0		RPS6KA4	0		RPS6KA4	0
TECTB	0		TECTB	0		TECTB	0		TECTB	0		TECTB	0		TECTB	0
ASIC5	0		ASIC5	0		ASIC5	0		ASIC5	0		ASIC5	0		ASIC5	0
HES5	0		HES5	0		HES5	0		HES5	0		HES5	0		HES5	0
LCE2B	0		LCE2B	0		LCE2B	0		LCE2B	0		LCE2B	0		LCE2B	0
SERPINA12	0		SERPINA12	0		SERPINA12	0		SERPINA12	0		SERPINA12	0		SERPINA12	0
LCE1B	0		LCE1B	0		LCE1B	0		LCE1B	0		LCE1B	0		LCE1B	0
MSGN1	0		MSGN1	0		MSGN1	0		MSGN1	0		MSGN1	0		MSGN1	0
PRR20A	0		PRR20A	0		PRR20A	0		PRR20A	0		PRR20A	0		PRR20A	0
RPL31	0		RPL31	0		RPL31	0		RPL31	0		RPL31	0		RPL31	0
GET3	0		GET3	0		GET3	0		GET3	0		GET3	0		GET3	0
SLC5A11	0		SLC5A11	0		SLC5A11	0		SLC5A11	0		SLC5A11	0		SLC5A11	0
TLX1	0		TLX1	0		TLX1	0		TLX1	0		TLX1	0		TLX1	0
CRYBA2	0		CRYBA2	0		CRYBA2	0		CRYBA2	0		CRYBA2	0		CRYBA2	0
SMG1	0		SMG1	0		SMG1	0		SMG1	0		SMG1	0		SMG1	0
B4GALNT2	0		B4GALNT2	0		B4GALNT2	0		B4GALNT2	0		B4GALNT2	0		B4GALNT2	0
RPS16	0		RPS16	0		RPS16	0		RPS16	0		RPS16	0		RPS16	0
ACTL6B	0		ACTL6B	0		ACTL6B	0		ACTL6B	0		ACTL6B	0		ACTL6B	0
TSPY2	0		TSPY2	0		TSPY2	0		TSPY2	0		TSPY2	0		TSPY2	0
SOX3	0		SOX3	0		SOX3	0		SOX3	0		SOX3	0		SOX3	0
EARS2	0		EARS2	0		EARS2	0		EARS2	0		EARS2	0		EARS2	0
PROC	0		PROC	0		PROC	0		PROC	0		PROC	0		PROC	0
UGT3A1	0		UGT3A1	0		UGT3A1	0		UGT3A1	0		UGT3A1	0		UGT3A1	0
APLF	0		APLF	0		APLF	0		APLF	0		APLF	0		APLF	0
ZW10	0		ZW10	0		ZW10	0		ZW10	0		ZW10	0		ZW10	0
HOXC13	0		HOXC13	0		HOXC13	0		HOXC13	0		HOXC13	0		HOXC13	0
UBQLN3	0		UBQLN3	0		UBQLN3	0		UBQLN3	0		UBQLN3	0		UBQLN3	0
SELENOH	0		SELENOH	0		SELENOH	0		SELENOH	0		SELENOH	0		SELENOH	0
ADAM21	0		ADAM21	0		ADAM21	0		ADAM21	0		ADAM21	0		ADAM21	0
IFNA16	0		IFNA16	0		IFNA16	0		IFNA16	0		IFNA16	0		IFNA16	0
TEX28	0		TEX28	0		TEX28	0		TEX28	0		TEX28	0		TEX28	0
HIST1H4K	0		HIST1H4K	0		HIST1H4K	0		HIST1H4K	0		HIST1H4K	0		HIST1H4K	0
UTP15	0		UTP15	0		UTP15	0		UTP15	0		UTP15	0		UTP15	0
ART1	0		ART1	0		ART1	0		ART1	0		ART1	0		ART1	0
ZADH2	0		ZADH2	0		ZADH2	0		ZADH2	0		ZADH2	0		ZADH2	0
NXPH2	0		NXPH2	0		NXPH2	0		NXPH2	0		NXPH2	0		NXPH2	0
MINAR2	0		MINAR2	0		MINAR2	0		MINAR2	0		MINAR2	0		MINAR2	0
SLC39A2	0		SLC39A2	0		SLC39A2	0		SLC39A2	0		SLC39A2	0		SLC39A2	0
RPL7A	0		RPL7A	0		RPL7A	0		RPL7A	0		RPL7A	0		RPL7A	0
SELENOV	0		SELENOV	0		SELENOV	0		SELENOV	0		SELENOV	0		SELENOV	0
BOD1L2	0		BOD1L2	0		BOD1L2	0		BOD1L2	0		BOD1L2	0		BOD1L2	0
ATPSCKMT	0		ATPSCKMT	0		ATPSCKMT	0		ATPSCKMT	0		ATPSCKMT	0		ATPSCKMT	0
KYAT1	0		KYAT1	0		KYAT1	0		KYAT1	0		KYAT1	0		KYAT1	0
RPS13	0		RPS13	0		RPS13	0		RPS13	0		RPS13	0		RPS13	0
RPL6	0		RPL6	0		RPL6	0		RPL6	0		RPL6	0		RPL6	0
SMYD1	0		SMYD1	0		SMYD1	0		SMYD1	0		SMYD1	0		SMYD1	0
PTGES3L-AARSD1	0		PTGES3L-AARSD1	0		PTGES3L-AARSD1	0		PTGES3L-AARSD1	0		PTGES3L-AARSD1	0		PTGES3L-AARSD1	0
DOP1A	0		DOP1A	0		DOP1A	0		DOP1A	0		DOP1A	0		DOP1A	0
MAGEA9	0		MAGEA9	0		MAGEA9	0		MAGEA9	0		MAGEA9	0		MAGEA9	0
TSPYL6	0		TSPYL6	0		TSPYL6	0		TSPYL6	0		TSPYL6	0		TSPYL6	0
RPL13	0		RPL13	0		RPL13	0		RPL13	0		RPL13	0		RPL13	0
SOX1	0		SOX1	0		SOX1	0		SOX1	0		SOX1	0		SOX1	0
OTOP3	0		OTOP3	0		OTOP3	0		OTOP3	0		OTOP3	0		OTOP3	0
TRMT12	0		TRMT12	0		TRMT12	0		TRMT12	0		TRMT12	0		TRMT12	0
ZIC3	0		ZIC3	0		ZIC3	0		ZIC3	0		ZIC3	0		ZIC3	0
SEPTIN14	0		SEPTIN14	0		SEPTIN14	0		SEPTIN14	0		SEPTIN14	0		SEPTIN14	0
LCE2C	0		LCE2C	0		LCE2C	0		LCE2C	0		LCE2C	0		LCE2C	0
CERT1	0		CERT1	0		CERT1	0		CERT1	0		CERT1	0		CERT1	0
BHLHB9	0		BHLHB9	0		BHLHB9	0		BHLHB9	0		BHLHB9	0		BHLHB9	0
DEFB104A	0		DEFB104A	0		DEFB104A	0		DEFB104A	0		DEFB104A	0		DEFB104A	0
KRT33A	0		KRT33A	0		KRT33A	0		KRT33A	0		KRT33A	0		KRT33A	0
TAS2R43	0		TAS2R43	0		TAS2R43	0		TAS2R43	0		TAS2R43	0		TAS2R43	0
NR2E1	0		NR2E1	0		NR2E1	0		NR2E1	0		NR2E1	0		NR2E1	0
HIST2H3A	0		HIST2H3A	0		HIST2H3A	0		HIST2H3A	0		HIST2H3A	0		HIST2H3A	0
SHANK1	0		SHANK1	0		SHANK1	0		SHANK1	0		SHANK1	0		SHANK1	0
KNG1	0		KNG1	0		KNG1	0		KNG1	0		KNG1	0		KNG1	0
GABRG1	0		GABRG1	0		GABRG1	0		GABRG1	0		GABRG1	0		GABRG1	0
LCE3B	0		LCE3B	0		LCE3B	0		LCE3B	0		LCE3B	0		LCE3B	0
PLD5	0		PLD5	0		PLD5	0		PLD5	0		PLD5	0		PLD5	0
COL20A1	0		COL20A1	0		COL20A1	0		COL20A1	0		COL20A1	0		COL20A1	0
RPL34	0		RPL34	0		RPL34	0		RPL34	0		RPL34	0		RPL34	0
SPANXA1	0		SPANXA1	0		SPANXA1	0		SPANXA1	0		SPANXA1	0		SPANXA1	0
SPEM2	0		SPEM2	0		SPEM2	0		SPEM2	0		SPEM2	0		SPEM2	0
LIPM	0		LIPM	0		LIPM	0		LIPM	0		LIPM	0		LIPM	0
NR2C2	0		NR2C2	0		NR2C2	0		NR2C2	0		NR2C2	0		NR2C2	0
SLC7A10	0		SLC7A10	0		SLC7A10	0		SLC7A10	0		SLC7A10	0		SLC7A10	0
RPL39L	0		RPL39L	0		RPL39L	0		RPL39L	0		RPL39L	0		RPL39L	0
NLRP2	0		NLRP2	0		NLRP2	0		NLRP2	0		NLRP2	0		NLRP2	0
PRB4	0		PRB4	0		PRB4	0		PRB4	0		PRB4	0		PRB4	0
TIGD2	0		TIGD2	0		TIGD2	0		TIGD2	0		TIGD2	0		TIGD2	0
OTOP1	0		OTOP1	0		OTOP1	0		OTOP1	0		OTOP1	0		OTOP1	0
SPACA5	0		SPACA5	0		SPACA5	0		SPACA5	0		SPACA5	0		SPACA5	0
PYDC1	0		PYDC1	0		PYDC1	0		PYDC1	0		PYDC1	0		PYDC1	0
PJVK	0		PJVK	0		PJVK	0		PJVK	0		PJVK	0		PJVK	0
KRT31	0		KRT31	0		KRT31	0		KRT31	0		KRT31	0		KRT31	0
SIX2	0		SIX2	0		SIX2	0		SIX2	0		SIX2	0		SIX2	0
XRCC3	0		XRCC3	0		XRCC3	0		XRCC3	0		XRCC3	0		XRCC3	0
KRT38	0		KRT38	0		KRT38	0		KRT38	0		KRT38	0		KRT38	0
RIPPLY2	0		RIPPLY2	0		RIPPLY2	0		RIPPLY2	0		RIPPLY2	0		RIPPLY2	0
MMP17	0		MMP17	0		MMP17	0		MMP17	0		MMP17	0		MMP17	0
AVP	0		AVP	0		AVP	0		AVP	0		AVP	0		AVP	0
DHX37	0		DHX37	0		DHX37	0		DHX37	0		DHX37	0		DHX37	0
SPDYA	0		SPDYA	0		SPDYA	0		SPDYA	0		SPDYA	0		SPDYA	0
DIPK1B	0		DIPK1B	0		DIPK1B	0		DIPK1B	0		DIPK1B	0		DIPK1B	0
PCDHGA4	0		PCDHGA4	0		PCDHGA4	0		PCDHGA4	0		PCDHGA4	0		PCDHGA4	0
LIPK	0		LIPK	0		LIPK	0		LIPK	0		LIPK	0		LIPK	0
HIST1H2BL	0		HIST1H2BL	0		HIST1H2BL	0		HIST1H2BL	0		HIST1H2BL	0		HIST1H2BL	0
PIP4P2	0		PIP4P2	0		PIP4P2	0		PIP4P2	0		PIP4P2	0		PIP4P2	0
PCDHGA5	0		PCDHGA5	0		PCDHGA5	0		PCDHGA5	0		PCDHGA5	0		PCDHGA5	0
IL31RA	0		IL31RA	0		IL31RA	0		IL31RA	0		IL31RA	0		IL31RA	0
POU3F3	0		POU3F3	0		POU3F3	0		POU3F3	0		POU3F3	0		POU3F3	0
KRT33B	0		KRT33B	0		KRT33B	0		KRT33B	0		KRT33B	0		KRT33B	0
TAAR1	0		TAAR1	0		TAAR1	0		TAAR1	0		TAAR1	0		TAAR1	0
POMZP3	0		POMZP3	0		POMZP3	0		POMZP3	0		POMZP3	0		POMZP3	0
FAM72C	0		FAM72C	0		FAM72C	0		FAM72C	0		FAM72C	0		FAM72C	0
ERVV-1	0		ERVV-1	0		ERVV-1	0		ERVV-1	0		ERVV-1	0		ERVV-1	0
CASTOR2	0		CASTOR2	0		CASTOR2	0		CASTOR2	0		CASTOR2	0		CASTOR2	0
TBX22	0		TBX22	0		TBX22	0		TBX22	0		TBX22	0		TBX22	0
FASTKD3	0		FASTKD3	0		FASTKD3	0		FASTKD3	0		FASTKD3	0		FASTKD3	0
HTD2	0		HTD2	0		HTD2	0		HTD2	0		HTD2	0		HTD2	0
IFNA21	0		IFNA21	0		IFNA21	0		IFNA21	0		IFNA21	0		IFNA21	0
PCDHGB3	0		PCDHGB3	0		PCDHGB3	0		PCDHGB3	0		PCDHGB3	0		PCDHGB3	0
NDUFAF8	0		NDUFAF8	0		NDUFAF8	0		NDUFAF8	0		NDUFAF8	0		NDUFAF8	0
FGF3	0		FGF3	0		FGF3	0		FGF3	0		FGF3	0		FGF3	0
SSX4B	0		SSX4B	0		SSX4B	0		SSX4B	0		SSX4B	0		SSX4B	0
YJU2	0		YJU2	0		YJU2	0		YJU2	0		YJU2	0		YJU2	0
CENPVL1	0		CENPVL1	0		CENPVL1	0		CENPVL1	0		CENPVL1	0		CENPVL1	0
GRIK5	0		GRIK5	0		GRIK5	0		GRIK5	0		GRIK5	0		GRIK5	0
COQ8A	0		COQ8A	0		COQ8A	0		COQ8A	0		COQ8A	0		COQ8A	0
KRT24	0		KRT24	0		KRT24	0		KRT24	0		KRT24	0		KRT24	0
BEX3	0		BEX3	0		BEX3	0		BEX3	0		BEX3	0		BEX3	0
TENT2	0		TENT2	0		TENT2	0		TENT2	0		TENT2	0		TENT2	0
DLX1	0		DLX1	0		DLX1	0		DLX1	0		DLX1	0		DLX1	0
PCDHGA7	0		PCDHGA7	0		PCDHGA7	0		PCDHGA7	0		PCDHGA7	0		PCDHGA7	0
LCE1F	0		LCE1F	0		LCE1F	0		LCE1F	0		LCE1F	0		LCE1F	0
WASHC4	0		WASHC4	0		WASHC4	0		WASHC4	0		WASHC4	0		WASHC4	0
CLRN3	0		CLRN3	0		CLRN3	0		CLRN3	0		CLRN3	0		CLRN3	0
BICRAL	0		BICRAL	0		BICRAL	0		BICRAL	0		BICRAL	0		BICRAL	0
TAAR8	0		TAAR8	0		TAAR8	0		TAAR8	0		TAAR8	0		TAAR8	0
ADAM18	0		ADAM18	0		ADAM18	0		ADAM18	0		ADAM18	0		ADAM18	0
FGF6	0		FGF6	0		FGF6	0		FGF6	0		FGF6	0		FGF6	0
RPL7L1	0		RPL7L1	0		RPL7L1	0		RPL7L1	0		RPL7L1	0		RPL7L1	0
VGLL2	0		VGLL2	0		VGLL2	0		VGLL2	0		VGLL2	0		VGLL2	0
PCDHGB2	0		PCDHGB2	0		PCDHGB2	0		PCDHGB2	0		PCDHGB2	0		PCDHGB2	0
SSX7	0		SSX7	0		SSX7	0		SSX7	0		SSX7	0		SSX7	0
TRIM9	0		TRIM9	0		TRIM9	0		TRIM9	0		TRIM9	0		TRIM9	0
DDX47	0		DDX47	0		DDX47	0		DDX47	0		DDX47	0		DDX47	0
TAAR9	0		TAAR9	0		TAAR9	0		TAAR9	0		TAAR9	0		TAAR9	0
GRIP1	0		GRIP1	0		GRIP1	0		GRIP1	0		GRIP1	0		GRIP1	0
HRG	0		HRG	0		HRG	0		HRG	0		HRG	0		HRG	0
TAAR5	0		TAAR5	0		TAAR5	0		TAAR5	0		TAAR5	0		TAAR5	0
OPN1MW3	0		OPN1MW3	0		OPN1MW3	0		OPN1MW3	0		OPN1MW3	0		OPN1MW3	0
FRG2B	0		FRG2B	0		FRG2B	0		FRG2B	0		FRG2B	0		FRG2B	0
MCRIP1	0		MCRIP1	0		MCRIP1	0		MCRIP1	0		MCRIP1	0		MCRIP1	0
KANSL1	0		KANSL1	0		KANSL1	0		KANSL1	0		KANSL1	0		KANSL1	0
LOC114483834	0		LOC114483834	0		LOC114483834	0		LOC114483834	0		LOC114483834	0		LOC114483834	0
CCDC169-SOHLH2	0		CCDC169-SOHLH2	0		CCDC169-SOHLH2	0		CCDC169-SOHLH2	0		CCDC169-SOHLH2	0		CCDC169-SOHLH2	0
RPS26	0		RPS26	0		RPS26	0		RPS26	0		RPS26	0		RPS26	0
PDCD2	0		PDCD2	0		PDCD2	0		PDCD2	0		PDCD2	0		PDCD2	0
CHRNG	0		CHRNG	0		CHRNG	0		CHRNG	0		CHRNG	0		CHRNG	0
SLCO1B7	0		SLCO1B7	0		SLCO1B7	0		SLCO1B7	0		SLCO1B7	0		SLCO1B7	0
SPDYE2	0		SPDYE2	0		SPDYE2	0		SPDYE2	0		SPDYE2	0		SPDYE2	0
GNG13	0		GNG13	0		GNG13	0		GNG13	0		GNG13	0		GNG13	0
LCE3A	0		LCE3A	0		LCE3A	0		LCE3A	0		LCE3A	0		LCE3A	0
EFL1	0		EFL1	0		EFL1	0		EFL1	0		EFL1	0		EFL1	0
FAM72D	0		FAM72D	0		FAM72D	0		FAM72D	0		FAM72D	0		FAM72D	0
LCE4A	0		LCE4A	0		LCE4A	0		LCE4A	0		LCE4A	0		LCE4A	0
OGA	0		OGA	0		OGA	0		OGA	0		OGA	0		OGA	0
RNF212B	0		RNF212B	0		RNF212B	0		RNF212B	0		RNF212B	0		RNF212B	0
METTL11B	0		METTL11B	0		METTL11B	0		METTL11B	0		METTL11B	0		METTL11B	0
PRR20B	0		PRR20B	0		PRR20B	0		PRR20B	0		PRR20B	0		PRR20B	0
FGF4	0		FGF4	0		FGF4	0		FGF4	0		FGF4	0		FGF4	0
SELENOT	0		SELENOT	0		SELENOT	0		SELENOT	0		SELENOT	0		SELENOT	0
NKAIN4	0		NKAIN4	0		NKAIN4	0		NKAIN4	0		NKAIN4	0		NKAIN4	0
GJE1	0		GJE1	0		GJE1	0		GJE1	0		GJE1	0		GJE1	0
AMER1	0		AMER1	0		AMER1	0		AMER1	0		AMER1	0		AMER1	0
SHLD1	0		SHLD1	0		SHLD1	0		SHLD1	0		SHLD1	0		SHLD1	0
HOXC5	0		HOXC5	0		HOXC5	0		HOXC5	0		HOXC5	0		HOXC5	0
FAF1	0		FAF1	0		FAF1	0		FAF1	0		FAF1	0		FAF1	0
VCX2	0		VCX2	0		VCX2	0		VCX2	0		VCX2	0		VCX2	0
LCE1D	0		LCE1D	0		LCE1D	0		LCE1D	0		LCE1D	0		LCE1D	0
CACNA1F	0		CACNA1F	0		CACNA1F	0		CACNA1F	0		CACNA1F	0		CACNA1F	0
ADAD1	0		ADAD1	0		ADAD1	0		ADAD1	0		ADAD1	0		ADAD1	0
CABP2	0		CABP2	0		CABP2	0		CABP2	0		CABP2	0		CABP2	0
IGFBPL1	0		IGFBPL1	0		IGFBPL1	0		IGFBPL1	0		IGFBPL1	0		IGFBPL1	0
TTYH1	0		TTYH1	0		TTYH1	0		TTYH1	0		TTYH1	0		TTYH1	0
CYP2W1	0		CYP2W1	0		CYP2W1	0		CYP2W1	0		CYP2W1	0		CYP2W1	0
MTFR2	0		MTFR2	0		MTFR2	0		MTFR2	0		MTFR2	0		MTFR2	0
ZC3H11B	0		ZC3H11B	0		ZC3H11B	0		ZC3H11B	0		ZC3H11B	0		ZC3H11B	0
FAM83C	0		FAM83C	0		FAM83C	0		FAM83C	0		FAM83C	0		FAM83C	0
IZUMO3	0		IZUMO3	0		IZUMO3	0		IZUMO3	0		IZUMO3	0		IZUMO3	0
RPS25	0		RPS25	0		RPS25	0		RPS25	0		RPS25	0		RPS25	0
SIX6	0		SIX6	0		SIX6	0		SIX6	0		SIX6	0		SIX6	0
RPS9	0		RPS9	0		RPS9	0		RPS9	0		RPS9	0		RPS9	0
SCGB1C1	0		SCGB1C1	0		SCGB1C1	0		SCGB1C1	0		SCGB1C1	0		SCGB1C1	0
F8A2	0		F8A2	0		F8A2	0		F8A2	0		F8A2	0		F8A2	0
MYO1H	0		MYO1H	0		MYO1H	0		MYO1H	0		MYO1H	0		MYO1H	0
LMO1	0		LMO1	0		LMO1	0		LMO1	0		LMO1	0		LMO1	0
VCX3B	0		VCX3B	0		VCX3B	0		VCX3B	0		VCX3B	0		VCX3B	0
KRT9	0		KRT9	0		KRT9	0		KRT9	0		KRT9	0		KRT9	0
IFNE	0		IFNE	0		IFNE	0		IFNE	0		IFNE	0		IFNE	0
LBHD2	0		LBHD2	0		LBHD2	0		LBHD2	0		LBHD2	0		LBHD2	0
PGK2	0		PGK2	0		PGK2	0		PGK2	0		PGK2	0		PGK2	0
IFNW1	0		IFNW1	0		IFNW1	0		IFNW1	0		IFNW1	0		IFNW1	0
ASB7	0		ASB7	0		ASB7	0		ASB7	0		ASB7	0		ASB7	0
IQCF1	0		IQCF1	0		IQCF1	0		IQCF1	0		IQCF1	0		IQCF1	0
TEKT5	0		TEKT5	0		TEKT5	0		TEKT5	0		TEKT5	0		TEKT5	0
VN1R4	0		VN1R4	0		VN1R4	0		VN1R4	0		VN1R4	0		VN1R4	0
NKAIN2	0		NKAIN2	0		NKAIN2	0		NKAIN2	0		NKAIN2	0		NKAIN2	0
FOXD4L1	0		FOXD4L1	0		FOXD4L1	0		FOXD4L1	0		FOXD4L1	0		FOXD4L1	0
CRYGA	0		CRYGA	0		CRYGA	0		CRYGA	0		CRYGA	0		CRYGA	0
FAM25G	0		FAM25G	0		FAM25G	0		FAM25G	0		FAM25G	0		FAM25G	0
LCE1C	0		LCE1C	0		LCE1C	0		LCE1C	0		LCE1C	0		LCE1C	0
LRATD1	0		LRATD1	0		LRATD1	0		LRATD1	0		LRATD1	0		LRATD1	0
DDX4	0		DDX4	0		DDX4	0		DDX4	0		DDX4	0		DDX4	0
LY6G6F-LY6G6D	0		LY6G6F-LY6G6D	0		LY6G6F-LY6G6D	0		LY6G6F-LY6G6D	0		LY6G6F-LY6G6D	0		LY6G6F-LY6G6D	0
PCDHGB1	0		PCDHGB1	0		PCDHGB1	0		PCDHGB1	0		PCDHGB1	0		PCDHGB1	0
LCE1E	0		LCE1E	0		LCE1E	0		LCE1E	0		LCE1E	0		LCE1E	0
LCE2A	0		LCE2A	0		LCE2A	0		LCE2A	0		LCE2A	0		LCE2A	0
NR5A1	0		NR5A1	0		NR5A1	0		NR5A1	0		NR5A1	0		NR5A1	0
ZSCAN22	0		ZSCAN22	0		ZSCAN22	0		ZSCAN22	0		ZSCAN22	0		ZSCAN22	0
MFSD6L	0		MFSD6L	0		MFSD6L	0		MFSD6L	0		MFSD6L	0		MFSD6L	0
LCE5A	0		LCE5A	0		LCE5A	0		LCE5A	0		LCE5A	0		LCE5A	0
HSFX1	0		HSFX1	0		HSFX1	0		HSFX1	0		HSFX1	0		HSFX1	0
MAGEA2B	0		MAGEA2B	0		MAGEA2B	0		MAGEA2B	0		MAGEA2B	0		MAGEA2B	0
PLAC8L1	0		PLAC8L1	0		PLAC8L1	0		PLAC8L1	0		PLAC8L1	0		PLAC8L1	0
FLG2	0		FLG2	0		FLG2	0		FLG2	0		FLG2	0		FLG2	0
TEX13B	0		TEX13B	0		TEX13B	0		TEX13B	0		TEX13B	0		TEX13B	0
VPS50	0		VPS50	0		VPS50	0		VPS50	0		VPS50	0		VPS50	0
RTL8A	0		RTL8A	0		RTL8A	0		RTL8A	0		RTL8A	0		RTL8A	0
IGFL1	0		IGFL1	0		IGFL1	0		IGFL1	0		IGFL1	0		IGFL1	0
FOXD3	0		FOXD3	0		FOXD3	0		FOXD3	0		FOXD3	0		FOXD3	0
HIST1H2AA	0		HIST1H2AA	0		HIST1H2AA	0		HIST1H2AA	0		HIST1H2AA	0		HIST1H2AA	0
HIST2H2AA3	0		HIST2H2AA3	0		HIST2H2AA3	0		HIST2H2AA3	0		HIST2H2AA3	0		HIST2H2AA3	0
TRAPPC3L	0		TRAPPC3L	0		TRAPPC3L	0		TRAPPC3L	0		TRAPPC3L	0		TRAPPC3L	0
MISP3	0		MISP3	0		MISP3	0		MISP3	0		MISP3	0		MISP3	0
NLRP10	0		NLRP10	0		NLRP10	0		NLRP10	0		NLRP10	0		NLRP10	0
TNFSF12-TNFSF13	0		TNFSF12-TNFSF13	0		TNFSF12-TNFSF13	0		TNFSF12-TNFSF13	0		TNFSF12-TNFSF13	0		TNFSF12-TNFSF13	0
FSHR	0		FSHR	0		FSHR	0		FSHR	0		FSHR	0		FSHR	0
KRT78	0		KRT78	0		KRT78	0		KRT78	0		KRT78	0		KRT78	0
KRT32	0		KRT32	0		KRT32	0		KRT32	0		KRT32	0		KRT32	0
NLRX1	0		NLRX1	0		NLRX1	0		NLRX1	0		NLRX1	0		NLRX1	0
KCNJ14	0		KCNJ14	0		KCNJ14	0		KCNJ14	0		KCNJ14	0		KCNJ14	0
CTAG1A	0		CTAG1A	0		CTAG1A	0		CTAG1A	0		CTAG1A	0		CTAG1A	0
TTLL2	0		TTLL2	0		TTLL2	0		TTLL2	0		TTLL2	0		TTLL2	0
ODR4	0		ODR4	0		ODR4	0		ODR4	0		ODR4	0		ODR4	0
TBX19	0		TBX19	0		TBX19	0		TBX19	0		TBX19	0		TBX19	0
HIST1H3E	0		HIST1H3E	0		HIST1H3E	0		HIST1H3E	0		HIST1H3E	0		HIST1H3E	0
MUC6	0		MUC6	0		MUC6	0		MUC6	0		MUC6	0		MUC6	0
MAGEB1	0		MAGEB1	0		MAGEB1	0		MAGEB1	0		MAGEB1	0		MAGEB1	0
RPS3	0		RPS3	0		RPS3	0		RPS3	0		RPS3	0		RPS3	0
PRR23B	0		PRR23B	0		PRR23B	0		PRR23B	0		PRR23B	0		PRR23B	0
TULP1	0		TULP1	0		TULP1	0		TULP1	0		TULP1	0		TULP1	0
VCX3A	0		VCX3A	0		VCX3A	0		VCX3A	0		VCX3A	0		VCX3A	0
FAM241A	0		FAM241A	0		FAM241A	0		FAM241A	0		FAM241A	0		FAM241A	0
SLX4	0		SLX4	0		SLX4	0		SLX4	0		SLX4	0		SLX4	0
GDF5	0		GDF5	0		GDF5	0		GDF5	0		GDF5	0		GDF5	0
SPATA31D4	0		SPATA31D4	0		SPATA31D4	0		SPATA31D4	0		SPATA31D4	0		SPATA31D4	0
KRT25	0		KRT25	0		KRT25	0		KRT25	0		KRT25	0		KRT25	0
TRAPPC2B	0		TRAPPC2B	0		TRAPPC2B	0		TRAPPC2B	0		TRAPPC2B	0		TRAPPC2B	0
KRT76	0		KRT76	0		KRT76	0		KRT76	0		KRT76	0		KRT76	0
FAM120C	0		FAM120C	0		FAM120C	0		FAM120C	0		FAM120C	0		FAM120C	0
SELENOS	0		SELENOS	0		SELENOS	0		SELENOS	0		SELENOS	0		SELENOS	0
ADRA1B	0		ADRA1B	0		ADRA1B	0		ADRA1B	0		ADRA1B	0		ADRA1B	0
MUC7	0		MUC7	0		MUC7	0		MUC7	0		MUC7	0		MUC7	0
RALYL	0		RALYL	0		RALYL	0		RALYL	0		RALYL	0		RALYL	0
EPOP	0		EPOP	0		EPOP	0		EPOP	0		EPOP	0		EPOP	0
PLAAT5	0		PLAAT5	0		PLAAT5	0		PLAAT5	0		PLAAT5	0		PLAAT5	0
KRT37	0		KRT37	0		KRT37	0		KRT37	0		KRT37	0		KRT37	0
INVS	0		INVS	0		INVS	0		INVS	0		INVS	0		INVS	0
RPS4Y1	0		RPS4Y1	0		RPS4Y1	0		RPS4Y1	0		RPS4Y1	0		RPS4Y1	0
DMRT3	0		DMRT3	0		DMRT3	0		DMRT3	0		DMRT3	0		DMRT3	0
H1FOO	0		H1FOO	0		H1FOO	0		H1FOO	0		H1FOO	0		H1FOO	0
CDH18	0		CDH18	0		CDH18	0		CDH18	0		CDH18	0		CDH18	0
EEF1AKMT4-ECE2	0		EEF1AKMT4-ECE2	0		EEF1AKMT4-ECE2	0		EEF1AKMT4-ECE2	0		EEF1AKMT4-ECE2	0		EEF1AKMT4-ECE2	0
SPATA31D3	0		SPATA31D3	0		SPATA31D3	0		SPATA31D3	0		SPATA31D3	0		SPATA31D3	0
KIRREL1	0		KIRREL1	0		KIRREL1	0		KIRREL1	0		KIRREL1	0		KIRREL1	0
MAGEB6	0		MAGEB6	0		MAGEB6	0		MAGEB6	0		MAGEB6	0		MAGEB6	0
COP1	0		COP1	0		COP1	0		COP1	0		COP1	0		COP1	0
TOMM6	0		TOMM6	0		TOMM6	0		TOMM6	0		TOMM6	0		TOMM6	0
RFWD3	0		RFWD3	0		RFWD3	0		RFWD3	0		RFWD3	0		RFWD3	0
LCE3C	0		LCE3C	0		LCE3C	0		LCE3C	0		LCE3C	0		LCE3C	0
POTEB2	0		POTEB2	0		POTEB2	0		POTEB2	0		POTEB2	0		POTEB2	0
AFDN	0		AFDN	0		AFDN	0		AFDN	0		AFDN	0		AFDN	0
SLC26A7	0		SLC26A7	0		SLC26A7	0		SLC26A7	0		SLC26A7	0		SLC26A7	0
POTEB3	0		POTEB3	0		POTEB3	0		POTEB3	0		POTEB3	0		POTEB3	0
TAS2R16	0		TAS2R16	0		TAS2R16	0		TAS2R16	0		TAS2R16	0		TAS2R16	0
SMPD4	0		SMPD4	0		SMPD4	0		SMPD4	0		SMPD4	0		SMPD4	0
FRG2C	0		FRG2C	0		FRG2C	0		FRG2C	0		FRG2C	0		FRG2C	0
KDM4E	0		KDM4E	0		KDM4E	0		KDM4E	0		KDM4E	0		KDM4E	0
SCN4A	0		SCN4A	0		SCN4A	0		SCN4A	0		SCN4A	0		SCN4A	0
RPSA	0		RPSA	0		RPSA	0		RPSA	0		RPSA	0		RPSA	0
CLP1	0		CLP1	0		CLP1	0		CLP1	0		CLP1	0		CLP1	0
PRDM14	0		PRDM14	0		PRDM14	0		PRDM14	0		PRDM14	0		PRDM14	0
RTL5	0		RTL5	0		RTL5	0		RTL5	0		RTL5	0		RTL5	0
AP5S1	0		AP5S1	0		AP5S1	0		AP5S1	0		AP5S1	0		AP5S1	0
TMEM88B	0		TMEM88B	0		TMEM88B	0		TMEM88B	0		TMEM88B	0		TMEM88B	0
ALG11	0		ALG11	0		ALG11	0		ALG11	0		ALG11	0		ALG11	0
SLC45A2	0		SLC45A2	0		SLC45A2	0		SLC45A2	0		SLC45A2	0		SLC45A2	0
SELENOI	0		SELENOI	0		SELENOI	0		SELENOI	0		SELENOI	0		SELENOI	0
CDK13	0		CDK13	0		CDK13	0		CDK13	0		CDK13	0		CDK13	0
AQP6	0		AQP6	0		AQP6	0		AQP6	0		AQP6	0		AQP6	0
GAL3ST3	0		GAL3ST3	0		GAL3ST3	0		GAL3ST3	0		GAL3ST3	0		GAL3ST3	0
USP33	0		USP33	0		USP33	0		USP33	0		USP33	0		USP33	0
TWNK	0		TWNK	0		TWNK	0		TWNK	0		TWNK	0		TWNK	0
KRT39	0		KRT39	0		KRT39	0		KRT39	0		KRT39	0		KRT39	0
TRPV6	0		TRPV6	0		TRPV6	0		TRPV6	0		TRPV6	0		TRPV6	0
AMER3	0		AMER3	0		AMER3	0		AMER3	0		AMER3	0		AMER3	0
DPYSL5	0		DPYSL5	0		DPYSL5	0		DPYSL5	0		DPYSL5	0		DPYSL5	0
CATSPERE	0		CATSPERE	0		CATSPERE	0		CATSPERE	0		CATSPERE	0		CATSPERE	0
SST	0		SST	0		SST	0		SST	0		SST	0		SST	0
RTL8B	0		RTL8B	0		RTL8B	0		RTL8B	0		RTL8B	0		RTL8B	0
SULT6B1	0		SULT6B1	0		SULT6B1	0		SULT6B1	0		SULT6B1	0		SULT6B1	0
GSG1L2	0		GSG1L2	0		GSG1L2	0		GSG1L2	0		GSG1L2	0		GSG1L2	0
CATSPER3	0		CATSPER3	0		CATSPER3	0		CATSPER3	0		CATSPER3	0		CATSPER3	0
CLDN25	0		CLDN25	0		CLDN25	0		CLDN25	0		CLDN25	0		CLDN25	0
TAS2R39	0		TAS2R39	0		TAS2R39	0		TAS2R39	0		TAS2R39	0		TAS2R39	0
GPKOW	0		GPKOW	0		GPKOW	0		GPKOW	0		GPKOW	0		GPKOW	0
PSG3	0		PSG3	0		PSG3	0		PSG3	0		PSG3	0		PSG3	0
SPATA31A7	0		SPATA31A7	0		SPATA31A7	0		SPATA31A7	0		SPATA31A7	0		SPATA31A7	0
BICRA	0		BICRA	0		BICRA	0		BICRA	0		BICRA	0		BICRA	0
SLC12A1	0		SLC12A1	0		SLC12A1	0		SLC12A1	0		SLC12A1	0		SLC12A1	0
RPLP0	0		RPLP0	0		RPLP0	0		RPLP0	0		RPLP0	0		RPLP0	0
RTL3	0		RTL3	0		RTL3	0		RTL3	0		RTL3	0		RTL3	0
TAS2R19	0		TAS2R19	0		TAS2R19	0		TAS2R19	0		TAS2R19	0		TAS2R19	0
REG3A	0		REG3A	0		REG3A	0		REG3A	0		REG3A	0		REG3A	0
CTNNA2	0		CTNNA2	0		CTNNA2	0		CTNNA2	0		CTNNA2	0		CTNNA2	0
PHETA1	0		PHETA1	0		PHETA1	0		PHETA1	0		PHETA1	0		PHETA1	0
DDX19A	0		DDX19A	0		DDX19A	0		DDX19A	0		DDX19A	0		DDX19A	0
TAS2R13	0		TAS2R13	0		TAS2R13	0		TAS2R13	0		TAS2R13	0		TAS2R13	0
KRT71	0		KRT71	0		KRT71	0		KRT71	0		KRT71	0		KRT71	0
PHETA2	0		PHETA2	0		PHETA2	0		PHETA2	0		PHETA2	0		PHETA2	0
CRYBB3	0		CRYBB3	0		CRYBB3	0		CRYBB3	0		CRYBB3	0		CRYBB3	0
AKNAD1	0		AKNAD1	0		AKNAD1	0		AKNAD1	0		AKNAD1	0		AKNAD1	0
ERCC6	0		ERCC6	0		ERCC6	0		ERCC6	0		ERCC6	0		ERCC6	0
KRT83	0		KRT83	0		KRT83	0		KRT83	0		KRT83	0		KRT83	0
CPN1	0		CPN1	0		CPN1	0		CPN1	0		CPN1	0		CPN1	0
GDPD2	0		GDPD2	0		GDPD2	0		GDPD2	0		GDPD2	0		GDPD2	0
SHOX	0		SHOX	0		SHOX	0		SHOX	0		SHOX	0		SHOX	0
MAGEB18	0		MAGEB18	0		MAGEB18	0		MAGEB18	0		MAGEB18	0		MAGEB18	0
TTI2	0		TTI2	0		TTI2	0		TTI2	0		TTI2	0		TTI2	0
TAS2R20	0		TAS2R20	0		TAS2R20	0		TAS2R20	0		TAS2R20	0		TAS2R20	0
KRT84	0		KRT84	0		KRT84	0		KRT84	0		KRT84	0		KRT84	0
TAS2R5	0		TAS2R5	0		TAS2R5	0		TAS2R5	0		TAS2R5	0		TAS2R5	0
PCDHA13	0		PCDHA13	0		PCDHA13	0		PCDHA13	0		PCDHA13	0		PCDHA13	0
HIST1H2BA	0		HIST1H2BA	0		HIST1H2BA	0		HIST1H2BA	0		HIST1H2BA	0		HIST1H2BA	0
KRT20	0		KRT20	0		KRT20	0		KRT20	0		KRT20	0		KRT20	0
EVC	0		EVC	0		EVC	0		EVC	0		EVC	0		EVC	0
RPL10	0		RPL10	0		RPL10	0		RPL10	0		RPL10	0		RPL10	0
PLSCR2	0		PLSCR2	0		PLSCR2	0		PLSCR2	0		PLSCR2	0		PLSCR2	0
HOXB8	0		HOXB8	0		HOXB8	0		HOXB8	0		HOXB8	0		HOXB8	0
SLCO6A1	0		SLCO6A1	0		SLCO6A1	0		SLCO6A1	0		SLCO6A1	0		SLCO6A1	0
PPIAL4C	0		PPIAL4C	0		PPIAL4C	0		PPIAL4C	0		PPIAL4C	0		PPIAL4C	0
PRDM9	0		PRDM9	0		PRDM9	0		PRDM9	0		PRDM9	0		PRDM9	0
GRM1	0		GRM1	0		GRM1	0		GRM1	0		GRM1	0		GRM1	0
TRPM5	0		TRPM5	0		TRPM5	0		TRPM5	0		TRPM5	0		TRPM5	0
LCN9	0		LCN9	0		LCN9	0		LCN9	0		LCN9	0		LCN9	0
RPL15	0		RPL15	0		RPL15	0		RPL15	0		RPL15	0		RPL15	0
PAGE1	0		PAGE1	0		PAGE1	0		PAGE1	0		PAGE1	0		PAGE1	0
PROKR1	0		PROKR1	0		PROKR1	0		PROKR1	0		PROKR1	0		PROKR1	0
DMRTC1	0		DMRTC1	0		DMRTC1	0		DMRTC1	0		DMRTC1	0		DMRTC1	0
IAPP	0		IAPP	0		IAPP	0		IAPP	0		IAPP	0		IAPP	0
RLBP1	0		RLBP1	0		RLBP1	0		RLBP1	0		RLBP1	0		RLBP1	0
MPP2	0		MPP2	0		MPP2	0		MPP2	0		MPP2	0		MPP2	0
RAMAC	0		RAMAC	0		RAMAC	0		RAMAC	0		RAMAC	0		RAMAC	0
LHX3	0		LHX3	0		LHX3	0		LHX3	0		LHX3	0		LHX3	0
CYP27C1	0		CYP27C1	0		CYP27C1	0		CYP27C1	0		CYP27C1	0		CYP27C1	0
TAS2R8	0		TAS2R8	0		TAS2R8	0		TAS2R8	0		TAS2R8	0		TAS2R8	0
SYNPR	0		SYNPR	0		SYNPR	0		SYNPR	0		SYNPR	0		SYNPR	0
TMPRSS5	0		TMPRSS5	0		TMPRSS5	0		TMPRSS5	0		TMPRSS5	0		TMPRSS5	0
KRT77	0		KRT77	0		KRT77	0		KRT77	0		KRT77	0		KRT77	0
TAS2R42	0		TAS2R42	0		TAS2R42	0		TAS2R42	0		TAS2R42	0		TAS2R42	0
CAVIN1	0		CAVIN1	0		CAVIN1	0		CAVIN1	0		CAVIN1	0		CAVIN1	0
RAB40AL	0		RAB40AL	0		RAB40AL	0		RAB40AL	0		RAB40AL	0		RAB40AL	0
KRT3	0		KRT3	0		KRT3	0		KRT3	0		KRT3	0		KRT3	0
HTR1B	0		HTR1B	0		HTR1B	0		HTR1B	0		HTR1B	0		HTR1B	0
RXYLT1	0		RXYLT1	0		RXYLT1	0		RXYLT1	0		RXYLT1	0		RXYLT1	0
SLC39A5	0		SLC39A5	0		SLC39A5	0		SLC39A5	0		SLC39A5	0		SLC39A5	0
FAM181B	0		FAM181B	0		FAM181B	0		FAM181B	0		FAM181B	0		FAM181B	0
KCNA10	0		KCNA10	0		KCNA10	0		KCNA10	0		KCNA10	0		KCNA10	0
MCMDC2	0		MCMDC2	0		MCMDC2	0		MCMDC2	0		MCMDC2	0		MCMDC2	0
SLC17A6	0		SLC17A6	0		SLC17A6	0		SLC17A6	0		SLC17A6	0		SLC17A6	0
NAA30	0		NAA30	0		NAA30	0		NAA30	0		NAA30	0		NAA30	0
MYORG	0		MYORG	0		MYORG	0		MYORG	0		MYORG	0		MYORG	0
IQCF2	0		IQCF2	0		IQCF2	0		IQCF2	0		IQCF2	0		IQCF2	0
SPINT3	0		SPINT3	0		SPINT3	0		SPINT3	0		SPINT3	0		SPINT3	0
KRTAP1-3	0		KRTAP1-3	0		KRTAP1-3	0		KRTAP1-3	0		KRTAP1-3	0		KRTAP1-3	0
QTRT2	0		QTRT2	0		QTRT2	0		QTRT2	0		QTRT2	0		QTRT2	0
SULT1C3	0		SULT1C3	0		SULT1C3	0		SULT1C3	0		SULT1C3	0		SULT1C3	0
SPATA31A3	0		SPATA31A3	0		SPATA31A3	0		SPATA31A3	0		SPATA31A3	0		SPATA31A3	0
RBP3	0		RBP3	0		RBP3	0		RBP3	0		RBP3	0		RBP3	0
CIAO2A	0		CIAO2A	0		CIAO2A	0		CIAO2A	0		CIAO2A	0		CIAO2A	0
PCDHA11	0		PCDHA11	0		PCDHA11	0		PCDHA11	0		PCDHA11	0		PCDHA11	0
SRCAP	0		SRCAP	0		SRCAP	0		SRCAP	0		SRCAP	0		SRCAP	0
KRT74	0		KRT74	0		KRT74	0		KRT74	0		KRT74	0		KRT74	0
TAFA5	0		TAFA5	0		TAFA5	0		TAFA5	0		TAFA5	0		TAFA5	0
DHX58	0		DHX58	0		DHX58	0		DHX58	0		DHX58	0		DHX58	0
PCDHA6	0		PCDHA6	0		PCDHA6	0		PCDHA6	0		PCDHA6	0		PCDHA6	0
GPHB5	0		GPHB5	0		GPHB5	0		GPHB5	0		GPHB5	0		GPHB5	0
MAGEC3	0		MAGEC3	0		MAGEC3	0		MAGEC3	0		MAGEC3	0		MAGEC3	0
OCM2	0		OCM2	0		OCM2	0		OCM2	0		OCM2	0		OCM2	0
TRIM64	0		TRIM64	0		TRIM64	0		TRIM64	0		TRIM64	0		TRIM64	0
SPANXC	0		SPANXC	0		SPANXC	0		SPANXC	0		SPANXC	0		SPANXC	0
ACCSL	0		ACCSL	0		ACCSL	0		ACCSL	0		ACCSL	0		ACCSL	0
RPS20	0		RPS20	0		RPS20	0		RPS20	0		RPS20	0		RPS20	0
TRPV1	0		TRPV1	0		TRPV1	0		TRPV1	0		TRPV1	0		TRPV1	0
PRR23D2	0		PRR23D2	0		PRR23D2	0		PRR23D2	0		PRR23D2	0		PRR23D2	0
GHSR	0		GHSR	0		GHSR	0		GHSR	0		GHSR	0		GHSR	0
TENT5B	0		TENT5B	0		TENT5B	0		TENT5B	0		TENT5B	0		TENT5B	0
PLAAT2	0		PLAAT2	0		PLAAT2	0		PLAAT2	0		PLAAT2	0		PLAAT2	0
TENT5C	0		TENT5C	0		TENT5C	0		TENT5C	0		TENT5C	0		TENT5C	0
SLC7A3	0		SLC7A3	0		SLC7A3	0		SLC7A3	0		SLC7A3	0		SLC7A3	0
SPATA31D1	0		SPATA31D1	0		SPATA31D1	0		SPATA31D1	0		SPATA31D1	0		SPATA31D1	0
SART3	0		SART3	0		SART3	0		SART3	0		SART3	0		SART3	0
FAM53A	0		FAM53A	0		FAM53A	0		FAM53A	0		FAM53A	0		FAM53A	0
AARS2	0		AARS2	0		AARS2	0		AARS2	0		AARS2	0		AARS2	0
GCC1	0		GCC1	0		GCC1	0		GCC1	0		GCC1	0		GCC1	0
PRAMEF5	0		PRAMEF5	0		PRAMEF5	0		PRAMEF5	0		PRAMEF5	0		PRAMEF5	0
CDAN1	0		CDAN1	0		CDAN1	0		CDAN1	0		CDAN1	0		CDAN1	0
HDGFL3	0		HDGFL3	0		HDGFL3	0		HDGFL3	0		HDGFL3	0		HDGFL3	0
PRR23D1	0		PRR23D1	0		PRR23D1	0		PRR23D1	0		PRR23D1	0		PRR23D1	0
GIP	0		GIP	0		GIP	0		GIP	0		GIP	0		GIP	0
RGS21	0		RGS21	0		RGS21	0		RGS21	0		RGS21	0		RGS21	0
PLSCR3	0		PLSCR3	0		PLSCR3	0		PLSCR3	0		PLSCR3	0		PLSCR3	0
NKX6-1	0		NKX6-1	0		NKX6-1	0		NKX6-1	0		NKX6-1	0		NKX6-1	0
CEP76	0		CEP76	0		CEP76	0		CEP76	0		CEP76	0		CEP76	0
LEMD3	0		LEMD3	0		LEMD3	0		LEMD3	0		LEMD3	0		LEMD3	0
SCN8A	0		SCN8A	0		SCN8A	0		SCN8A	0		SCN8A	0		SCN8A	0
ACMSD	0		ACMSD	0		ACMSD	0		ACMSD	0		ACMSD	0		ACMSD	0
MRGPRX2	0		MRGPRX2	0		MRGPRX2	0		MRGPRX2	0		MRGPRX2	0		MRGPRX2	0
GC	0		GC	0		GC	0		GC	0		GC	0		GC	0
IQCF5	0		IQCF5	0		IQCF5	0		IQCF5	0		IQCF5	0		IQCF5	0
FAM47A	0		FAM47A	0		FAM47A	0		FAM47A	0		FAM47A	0		FAM47A	0
B3GALT4	0		B3GALT4	0		B3GALT4	0		B3GALT4	0		B3GALT4	0		B3GALT4	0
DEFB130A	0		DEFB130A	0		DEFB130A	0		DEFB130A	0		DEFB130A	0		DEFB130A	0
MS4A12	0		MS4A12	0		MS4A12	0		MS4A12	0		MS4A12	0		MS4A12	0
MAGEA8	0		MAGEA8	0		MAGEA8	0		MAGEA8	0		MAGEA8	0		MAGEA8	0
MRGPRX3	0		MRGPRX3	0		MRGPRX3	0		MRGPRX3	0		MRGPRX3	0		MRGPRX3	0
IL36A	0		IL36A	0		IL36A	0		IL36A	0		IL36A	0		IL36A	0
INTS13	0		INTS13	0		INTS13	0		INTS13	0		INTS13	0		INTS13	0
TAS2R40	0		TAS2R40	0		TAS2R40	0		TAS2R40	0		TAS2R40	0		TAS2R40	0
METTL21C	0		METTL21C	0		METTL21C	0		METTL21C	0		METTL21C	0		METTL21C	0
MAGEA11	0		MAGEA11	0		MAGEA11	0		MAGEA11	0		MAGEA11	0		MAGEA11	0
TAS2R7	0		TAS2R7	0		TAS2R7	0		TAS2R7	0		TAS2R7	0		TAS2R7	0
TRIM65	0		TRIM65	0		TRIM65	0		TRIM65	0		TRIM65	0		TRIM65	0
RPL36AL	0		RPL36AL	0		RPL36AL	0		RPL36AL	0		RPL36AL	0		RPL36AL	0
TGIF2LX	0		TGIF2LX	0		TGIF2LX	0		TGIF2LX	0		TGIF2LX	0		TGIF2LX	0
TAS2R41	0		TAS2R41	0		TAS2R41	0		TAS2R41	0		TAS2R41	0		TAS2R41	0
TM4SF4	0		TM4SF4	0		TM4SF4	0		TM4SF4	0		TM4SF4	0		TM4SF4	0
TSPY10	0		TSPY10	0		TSPY10	0		TSPY10	0		TSPY10	0		TSPY10	0
XKR7	0		XKR7	0		XKR7	0		XKR7	0		XKR7	0		XKR7	0
TAS2R60	0		TAS2R60	0		TAS2R60	0		TAS2R60	0		TAS2R60	0		TAS2R60	0
MEGF11	0		MEGF11	0		MEGF11	0		MEGF11	0		MEGF11	0		MEGF11	0
GRID2IP	0		GRID2IP	0		GRID2IP	0		GRID2IP	0		GRID2IP	0		GRID2IP	0
SPDYE2B	0		SPDYE2B	0		SPDYE2B	0		SPDYE2B	0		SPDYE2B	0		SPDYE2B	0
SPDYE4	0		SPDYE4	0		SPDYE4	0		SPDYE4	0		SPDYE4	0		SPDYE4	0
DOCK3	0		DOCK3	0		DOCK3	0		DOCK3	0		DOCK3	0		DOCK3	0
ITIH6	0		ITIH6	0		ITIH6	0		ITIH6	0		ITIH6	0		ITIH6	0
FAM205A	0		FAM205A	0		FAM205A	0		FAM205A	0		FAM205A	0		FAM205A	0
PCDHGC5	0		PCDHGC5	0		PCDHGC5	0		PCDHGC5	0		PCDHGC5	0		PCDHGC5	0
SEPTIN4	0		SEPTIN4	0		SEPTIN4	0		SEPTIN4	0		SEPTIN4	0		SEPTIN4	0
BHMT	0		BHMT	0		BHMT	0		BHMT	0		BHMT	0		BHMT	0
POU1F1	0		POU1F1	0		POU1F1	0		POU1F1	0		POU1F1	0		POU1F1	0
RPS28	0		RPS28	0		RPS28	0		RPS28	0		RPS28	0		RPS28	0
RPL8	0		RPL8	0		RPL8	0		RPL8	0		RPL8	0		RPL8	0
RXFP4	0		RXFP4	0		RXFP4	0		RXFP4	0		RXFP4	0		RXFP4	0
FOXD4L4	0		FOXD4L4	0		FOXD4L4	0		FOXD4L4	0		FOXD4L4	0		FOXD4L4	0
UCN	0		UCN	0		UCN	0		UCN	0		UCN	0		UCN	0
PCDHGB4	0		PCDHGB4	0		PCDHGB4	0		PCDHGB4	0		PCDHGB4	0		PCDHGB4	0
PMP2	0		PMP2	0		PMP2	0		PMP2	0		PMP2	0		PMP2	0
GATD3B	0		GATD3B	0		GATD3B	0		GATD3B	0		GATD3B	0		GATD3B	0
ELOA2	0		ELOA2	0		ELOA2	0		ELOA2	0		ELOA2	0		ELOA2	0
PCDHA4	0		PCDHA4	0		PCDHA4	0		PCDHA4	0		PCDHA4	0		PCDHA4	0
OTP	0		OTP	0		OTP	0		OTP	0		OTP	0		OTP	0
NBPF4	0		NBPF4	0		NBPF4	0		NBPF4	0		NBPF4	0		NBPF4	0
MSTN	0		MSTN	0		MSTN	0		MSTN	0		MSTN	0		MSTN	0
TAFA4	0		TAFA4	0		TAFA4	0		TAFA4	0		TAFA4	0		TAFA4	0
TAFA2	0		TAFA2	0		TAFA2	0		TAFA2	0		TAFA2	0		TAFA2	0
ETFRF1	0		ETFRF1	0		ETFRF1	0		ETFRF1	0		ETFRF1	0		ETFRF1	0
SPACA4	0		SPACA4	0		SPACA4	0		SPACA4	0		SPACA4	0		SPACA4	0
RTL1	0		RTL1	0		RTL1	0		RTL1	0		RTL1	0		RTL1	0
LCE2D	0		LCE2D	0		LCE2D	0		LCE2D	0		LCE2D	0		LCE2D	0
NBPF12	0		NBPF12	0		NBPF12	0		NBPF12	0		NBPF12	0		NBPF12	0
IFITM5	0		IFITM5	0		IFITM5	0		IFITM5	0		IFITM5	0		IFITM5	0
SLC35F3	0		SLC35F3	0		SLC35F3	0		SLC35F3	0		SLC35F3	0		SLC35F3	0
TRIM68	0		TRIM68	0		TRIM68	0		TRIM68	0		TRIM68	0		TRIM68	0
BRWD3	0		BRWD3	0		BRWD3	0		BRWD3	0		BRWD3	0		BRWD3	0
FADS6	0		FADS6	0		FADS6	0		FADS6	0		FADS6	0		FADS6	0
TREX2	0		TREX2	0		TREX2	0		TREX2	0		TREX2	0		TREX2	0
LRP1B	0		LRP1B	0		LRP1B	0		LRP1B	0		LRP1B	0		LRP1B	0
GDPD4	0		GDPD4	0		GDPD4	0		GDPD4	0		GDPD4	0		GDPD4	0
DNAJC5G	0		DNAJC5G	0		DNAJC5G	0		DNAJC5G	0		DNAJC5G	0		DNAJC5G	0
KRT26	0		KRT26	0		KRT26	0		KRT26	0		KRT26	0		KRT26	0
FOXG1	0		FOXG1	0		FOXG1	0		FOXG1	0		FOXG1	0		FOXG1	0
NUP42	0		NUP42	0		NUP42	0		NUP42	0		NUP42	0		NUP42	0
GUCA2B	0		GUCA2B	0		GUCA2B	0		GUCA2B	0		GUCA2B	0		GUCA2B	0
FOXD2	0		FOXD2	0		FOXD2	0		FOXD2	0		FOXD2	0		FOXD2	0
TSPAN16	0		TSPAN16	0		TSPAN16	0		TSPAN16	0		TSPAN16	0		TSPAN16	0
EEF1AKMT3	0		EEF1AKMT3	0		EEF1AKMT3	0		EEF1AKMT3	0		EEF1AKMT3	0		EEF1AKMT3	0
H2AFB2	0		H2AFB2	0		H2AFB2	0		H2AFB2	0		H2AFB2	0		H2AFB2	0
MAGEB3	0		MAGEB3	0		MAGEB3	0		MAGEB3	0		MAGEB3	0		MAGEB3	0
R3HDML	0		R3HDML	0		R3HDML	0		R3HDML	0		R3HDML	0		R3HDML	0
GAGE1	0		GAGE1	0		GAGE1	0		GAGE1	0		GAGE1	0		GAGE1	0
ERBIN	0		ERBIN	0		ERBIN	0		ERBIN	0		ERBIN	0		ERBIN	0
RPLP2	0		RPLP2	0		RPLP2	0		RPLP2	0		RPLP2	0		RPLP2	0
CAVIN3	0		CAVIN3	0		CAVIN3	0		CAVIN3	0		CAVIN3	0		CAVIN3	0
PLP1	0		PLP1	0		PLP1	0		PLP1	0		PLP1	0		PLP1	0
USP17L17	0		USP17L17	0		USP17L17	0		USP17L17	0		USP17L17	0		USP17L17	0
USP17L12	0		USP17L12	0		USP17L12	0		USP17L12	0		USP17L12	0		USP17L12	0
PCDHB6	0		PCDHB6	0		PCDHB6	0		PCDHB6	0		PCDHB6	0		PCDHB6	0
KHNYN	0		KHNYN	0		KHNYN	0		KHNYN	0		KHNYN	0		KHNYN	0
LRR1	0		LRR1	0		LRR1	0		LRR1	0		LRR1	0		LRR1	0
NBPF11	0		NBPF11	0		NBPF11	0		NBPF11	0		NBPF11	0		NBPF11	0
RO60	0		RO60	0		RO60	0		RO60	0		RO60	0		RO60	0
XAGE5	0		XAGE5	0		XAGE5	0		XAGE5	0		XAGE5	0		XAGE5	0
RPL36	0		RPL36	0		RPL36	0		RPL36	0		RPL36	0		RPL36	0
NBPF6	0		NBPF6	0		NBPF6	0		NBPF6	0		NBPF6	0		NBPF6	0
TRAPPC12	0		TRAPPC12	0		TRAPPC12	0		TRAPPC12	0		TRAPPC12	0		TRAPPC12	0
DEFB105A	0		DEFB105A	0		DEFB105A	0		DEFB105A	0		DEFB105A	0		DEFB105A	0
DIRAS1	0		DIRAS1	0		DIRAS1	0		DIRAS1	0		DIRAS1	0		DIRAS1	0
GAGE13	0		GAGE13	0		GAGE13	0		GAGE13	0		GAGE13	0		GAGE13	0
PAQR3	0		PAQR3	0		PAQR3	0		PAQR3	0		PAQR3	0		PAQR3	0
RBM14-RBM4	0		RBM14-RBM4	0		RBM14-RBM4	0		RBM14-RBM4	0		RBM14-RBM4	0		RBM14-RBM4	0
NBPF19	0		NBPF19	0		NBPF19	0		NBPF19	0		NBPF19	0		NBPF19	0
DBF4B	0		DBF4B	0		DBF4B	0		DBF4B	0		DBF4B	0		DBF4B	0
FGF17	0		FGF17	0		FGF17	0		FGF17	0		FGF17	0		FGF17	0
TRIM67	0		TRIM67	0		TRIM67	0		TRIM67	0		TRIM67	0		TRIM67	0
INTS6L	0		INTS6L	0		INTS6L	0		INTS6L	0		INTS6L	0		INTS6L	0
GAGE12J	0		GAGE12J	0		GAGE12J	0		GAGE12J	0		GAGE12J	0		GAGE12J	0
RNF103-CHMP3	0		RNF103-CHMP3	0		RNF103-CHMP3	0		RNF103-CHMP3	0		RNF103-CHMP3	0		RNF103-CHMP3	0
CSN1S1	0		CSN1S1	0		CSN1S1	0		CSN1S1	0		CSN1S1	0		CSN1S1	0
FAT2	0		FAT2	0		FAT2	0		FAT2	0		FAT2	0		FAT2	0
GAGE12D	0		GAGE12D	0		GAGE12D	0		GAGE12D	0		GAGE12D	0		GAGE12D	0
WASHC3	0		WASHC3	0		WASHC3	0		WASHC3	0		WASHC3	0		WASHC3	0
GAGE12G	0		GAGE12G	0		GAGE12G	0		GAGE12G	0		GAGE12G	0		GAGE12G	0
CEACAM7	0		CEACAM7	0		CEACAM7	0		CEACAM7	0		CEACAM7	0		CEACAM7	0
GAGE12F	0		GAGE12F	0		GAGE12F	0		GAGE12F	0		GAGE12F	0		GAGE12F	0
HIST3H3	0		HIST3H3	0		HIST3H3	0		HIST3H3	0		HIST3H3	0		HIST3H3	0
SPATA31E1	0		SPATA31E1	0		SPATA31E1	0		SPATA31E1	0		SPATA31E1	0		SPATA31E1	0
TRIM77	0		TRIM77	0		TRIM77	0		TRIM77	0		TRIM77	0		TRIM77	0
RIDA	0		RIDA	0		RIDA	0		RIDA	0		RIDA	0		RIDA	0
CAVIN4	0		CAVIN4	0		CAVIN4	0		CAVIN4	0		CAVIN4	0		CAVIN4	0
CIAO3	0		CIAO3	0		CIAO3	0		CIAO3	0		CIAO3	0		CIAO3	0
DCHS2	0		DCHS2	0		DCHS2	0		DCHS2	0		DCHS2	0		DCHS2	0
DNAAF4	0		DNAAF4	0		DNAAF4	0		DNAAF4	0		DNAAF4	0		DNAAF4	0
ACTBL2	0		ACTBL2	0		ACTBL2	0		ACTBL2	0		ACTBL2	0		ACTBL2	0
BTNL2	0		BTNL2	0		BTNL2	0		BTNL2	0		BTNL2	0		BTNL2	0
FOXE3	0		FOXE3	0		FOXE3	0		FOXE3	0		FOXE3	0		FOXE3	0
COL26A1	0		COL26A1	0		COL26A1	0		COL26A1	0		COL26A1	0		COL26A1	0
PAGE5	0		PAGE5	0		PAGE5	0		PAGE5	0		PAGE5	0		PAGE5	0
BECN2	0		BECN2	0		BECN2	0		BECN2	0		BECN2	0		BECN2	0
PEX5L	0		PEX5L	0		PEX5L	0		PEX5L	0		PEX5L	0		PEX5L	0
MAGEB17	0		MAGEB17	0		MAGEB17	0		MAGEB17	0		MAGEB17	0		MAGEB17	0
CT45A6	0		CT45A6	0		CT45A6	0		CT45A6	0		CT45A6	0		CT45A6	0
TNFSF9	0		TNFSF9	0		TNFSF9	0		TNFSF9	0		TNFSF9	0		TNFSF9	0
NECTIN2	0		NECTIN2	0		NECTIN2	0		NECTIN2	0		NECTIN2	0		NECTIN2	0
UMOD	0		UMOD	0		UMOD	0		UMOD	0		UMOD	0		UMOD	0
TCF24	0		TCF24	0		TCF24	0		TCF24	0		TCF24	0		TCF24	0
CRYGN	0		CRYGN	0		CRYGN	0		CRYGN	0		CRYGN	0		CRYGN	0
INO80D	0		INO80D	0		INO80D	0		INO80D	0		INO80D	0		INO80D	0
NPHS2	0		NPHS2	0		NPHS2	0		NPHS2	0		NPHS2	0		NPHS2	0
TRIM50	0		TRIM50	0		TRIM50	0		TRIM50	0		TRIM50	0		TRIM50	0
POU4F3	0		POU4F3	0		POU4F3	0		POU4F3	0		POU4F3	0		POU4F3	0
ZNF263	0		ZNF263	0		ZNF263	0		ZNF263	0		ZNF263	0		ZNF263	0
CST8	0		CST8	0		CST8	0		CST8	0		CST8	0		CST8	0
CHRAC1	0		CHRAC1	0		CHRAC1	0		CHRAC1	0		CHRAC1	0		CHRAC1	0
DNAJB8	0		DNAJB8	0		DNAJB8	0		DNAJB8	0		DNAJB8	0		DNAJB8	0
PCDHGA2	0		PCDHGA2	0		PCDHGA2	0		PCDHGA2	0		PCDHGA2	0		PCDHGA2	0
TASOR	0		TASOR	0		TASOR	0		TASOR	0		TASOR	0		TASOR	0
IL1F10	0		IL1F10	0		IL1F10	0		IL1F10	0		IL1F10	0		IL1F10	0
HRH3	0		HRH3	0		HRH3	0		HRH3	0		HRH3	0		HRH3	0
DEFB103B	0		DEFB103B	0		DEFB103B	0		DEFB103B	0		DEFB103B	0		DEFB103B	0
HPCA	0		HPCA	0		HPCA	0		HPCA	0		HPCA	0		HPCA	0
CT45A10	0		CT45A10	0		CT45A10	0		CT45A10	0		CT45A10	0		CT45A10	0
MC5R	0		MC5R	0		MC5R	0		MC5R	0		MC5R	0		MC5R	0
DSPP	0		DSPP	0		DSPP	0		DSPP	0		DSPP	0		DSPP	0
TERB2	0		TERB2	0		TERB2	0		TERB2	0		TERB2	0		TERB2	0
KCNK4	0		KCNK4	0		KCNK4	0		KCNK4	0		KCNK4	0		KCNK4	0
OVGP1	0		OVGP1	0		OVGP1	0		OVGP1	0		OVGP1	0		OVGP1	0
ATXN3L	0		ATXN3L	0		ATXN3L	0		ATXN3L	0		ATXN3L	0		ATXN3L	0
SLC7A13	0		SLC7A13	0		SLC7A13	0		SLC7A13	0		SLC7A13	0		SLC7A13	0
MRGPRD	0		MRGPRD	0		MRGPRD	0		MRGPRD	0		MRGPRD	0		MRGPRD	0
USP17L8	0		USP17L8	0		USP17L8	0		USP17L8	0		USP17L8	0		USP17L8	0
HTR1D	0		HTR1D	0		HTR1D	0		HTR1D	0		HTR1D	0		HTR1D	0
MYRFL	0		MYRFL	0		MYRFL	0		MYRFL	0		MYRFL	0		MYRFL	0
MRGPRX4	0		MRGPRX4	0		MRGPRX4	0		MRGPRX4	0		MRGPRX4	0		MRGPRX4	0
ZBTB6	0		ZBTB6	0		ZBTB6	0		ZBTB6	0		ZBTB6	0		ZBTB6	0
USP17L19	0		USP17L19	0		USP17L19	0		USP17L19	0		USP17L19	0		USP17L19	0
USP17L11	0		USP17L11	0		USP17L11	0		USP17L11	0		USP17L11	0		USP17L11	0
USP17L21	0		USP17L21	0		USP17L21	0		USP17L21	0		USP17L21	0		USP17L21	0
USP17L27	0		USP17L27	0		USP17L27	0		USP17L27	0		USP17L27	0		USP17L27	0
USP17L18	0		USP17L18	0		USP17L18	0		USP17L18	0		USP17L18	0		USP17L18	0
USP17L26	0		USP17L26	0		USP17L26	0		USP17L26	0		USP17L26	0		USP17L26	0
USP17L25	0		USP17L25	0		USP17L25	0		USP17L25	0		USP17L25	0		USP17L25	0
USP17L28	0		USP17L28	0		USP17L28	0		USP17L28	0		USP17L28	0		USP17L28	0
MAGEE2	0		MAGEE2	0		MAGEE2	0		MAGEE2	0		MAGEE2	0		MAGEE2	0
CBLL2	0		CBLL2	0		CBLL2	0		CBLL2	0		CBLL2	0		CBLL2	0
USP17L22	0		USP17L22	0		USP17L22	0		USP17L22	0		USP17L22	0		USP17L22	0
USP17L29	0		USP17L29	0		USP17L29	0		USP17L29	0		USP17L29	0		USP17L29	0
CRCP	0		CRCP	0		CRCP	0		CRCP	0		CRCP	0		CRCP	0
TOMM20L	0		TOMM20L	0		TOMM20L	0		TOMM20L	0		TOMM20L	0		TOMM20L	0
EBLN1	0		EBLN1	0		EBLN1	0		EBLN1	0		EBLN1	0		EBLN1	0
USP17L20	0		USP17L20	0		USP17L20	0		USP17L20	0		USP17L20	0		USP17L20	0
PORCN	0		PORCN	0		PORCN	0		PORCN	0		PORCN	0		PORCN	0
USP17L13	0		USP17L13	0		USP17L13	0		USP17L13	0		USP17L13	0		USP17L13	0
CIAO2B	0		CIAO2B	0		CIAO2B	0		CIAO2B	0		CIAO2B	0		CIAO2B	0
USP17L24	0		USP17L24	0		USP17L24	0		USP17L24	0		USP17L24	0		USP17L24	0
AASDHPPT	0		AASDHPPT	0		AASDHPPT	0		AASDHPPT	0		AASDHPPT	0		AASDHPPT	0
AFP	0		AFP	0		AFP	0		AFP	0		AFP	0		AFP	0
METTL27	0		METTL27	0		METTL27	0		METTL27	0		METTL27	0		METTL27	0
FOXI3	0		FOXI3	0		FOXI3	0		FOXI3	0		FOXI3	0		FOXI3	0
RIMBP2	0		RIMBP2	0		RIMBP2	0		RIMBP2	0		RIMBP2	0		RIMBP2	0
NPY4R	0		NPY4R	0		NPY4R	0		NPY4R	0		NPY4R	0		NPY4R	0
CT45A3	0		CT45A3	0		CT45A3	0		CT45A3	0		CT45A3	0		CT45A3	0
NAXE	0		NAXE	0		NAXE	0		NAXE	0		NAXE	0		NAXE	0
MS4A5	0		MS4A5	0		MS4A5	0		MS4A5	0		MS4A5	0		MS4A5	0
FBXO40	0		FBXO40	0		FBXO40	0		FBXO40	0		FBXO40	0		FBXO40	0
FOXE1	0		FOXE1	0		FOXE1	0		FOXE1	0		FOXE1	0		FOXE1	0
ARMCX5	0		ARMCX5	0		ARMCX5	0		ARMCX5	0		ARMCX5	0		ARMCX5	0
ISY1-RAB43	0		ISY1-RAB43	0		ISY1-RAB43	0		ISY1-RAB43	0		ISY1-RAB43	0		ISY1-RAB43	0
ZSCAN29	0		ZSCAN29	0		ZSCAN29	0		ZSCAN29	0		ZSCAN29	0		ZSCAN29	0
SOST	0		SOST	0		SOST	0		SOST	0		SOST	0		SOST	0
HOXB1	0		HOXB1	0		HOXB1	0		HOXB1	0		HOXB1	0		HOXB1	0
CT45A1	0		CT45A1	0		CT45A1	0		CT45A1	0		CT45A1	0		CT45A1	0
DEFB107A	0		DEFB107A	0		DEFB107A	0		DEFB107A	0		DEFB107A	0		DEFB107A	0
MAPK8IP2	0		MAPK8IP2	0		MAPK8IP2	0		MAPK8IP2	0		MAPK8IP2	0		MAPK8IP2	0
USP17L5	0		USP17L5	0		USP17L5	0		USP17L5	0		USP17L5	0		USP17L5	0
ATP5PO	0		ATP5PO	0		ATP5PO	0		ATP5PO	0		ATP5PO	0		ATP5PO	0
DEFB107B	0		DEFB107B	0		DEFB107B	0		DEFB107B	0		DEFB107B	0		DEFB107B	0
EEF1AKMT1	0		EEF1AKMT1	0		EEF1AKMT1	0		EEF1AKMT1	0		EEF1AKMT1	0		EEF1AKMT1	0
DEFB106A	0		DEFB106A	0		DEFB106A	0		DEFB106A	0		DEFB106A	0		DEFB106A	0
ITPRID1	0		ITPRID1	0		ITPRID1	0		ITPRID1	0		ITPRID1	0		ITPRID1	0
MRGPRE	0		MRGPRE	0		MRGPRE	0		MRGPRE	0		MRGPRE	0		MRGPRE	0
HELT	0		HELT	0		HELT	0		HELT	0		HELT	0		HELT	0
MINDY2	0		MINDY2	0		MINDY2	0		MINDY2	0		MINDY2	0		MINDY2	0
CYLC1	0		CYLC1	0		CYLC1	0		CYLC1	0		CYLC1	0		CYLC1	0
TMEM131L	0		TMEM131L	0		TMEM131L	0		TMEM131L	0		TMEM131L	0		TMEM131L	0
MINDY3	0		MINDY3	0		MINDY3	0		MINDY3	0		MINDY3	0		MINDY3	0
SPANXN1	0		SPANXN1	0		SPANXN1	0		SPANXN1	0		SPANXN1	0		SPANXN1	0
RXFP3	0		RXFP3	0		RXFP3	0		RXFP3	0		RXFP3	0		RXFP3	0
CEMIP2	0		CEMIP2	0		CEMIP2	0		CEMIP2	0		CEMIP2	0		CEMIP2	0
ADAMTS20	0		ADAMTS20	0		ADAMTS20	0		ADAMTS20	0		ADAMTS20	0		ADAMTS20	0
GK2	0		GK2	0		GK2	0		GK2	0		GK2	0		GK2	0
WFDC5	0		WFDC5	0		WFDC5	0		WFDC5	0		WFDC5	0		WFDC5	0
EEF1AKMT2	0		EEF1AKMT2	0		EEF1AKMT2	0		EEF1AKMT2	0		EEF1AKMT2	0		EEF1AKMT2	0
RPS29	0		RPS29	0		RPS29	0		RPS29	0		RPS29	0		RPS29	0
SPEN	0		SPEN	0		SPEN	0		SPEN	0		SPEN	0		SPEN	0
PCDHA5	0		PCDHA5	0		PCDHA5	0		PCDHA5	0		PCDHA5	0		PCDHA5	0
GAGE12C	0		GAGE12C	0		GAGE12C	0		GAGE12C	0		GAGE12C	0		GAGE12C	0
CT45A9	0		CT45A9	0		CT45A9	0		CT45A9	0		CT45A9	0		CT45A9	0
OTX2	0		OTX2	0		OTX2	0		OTX2	0		OTX2	0		OTX2	0
DHRS7C	0		DHRS7C	0		DHRS7C	0		DHRS7C	0		DHRS7C	0		DHRS7C	0
MELTF	0		MELTF	0		MELTF	0		MELTF	0		MELTF	0		MELTF	0
TMEM35B	0		TMEM35B	0		TMEM35B	0		TMEM35B	0		TMEM35B	0		TMEM35B	0
NT5C1B	0		NT5C1B	0		NT5C1B	0		NT5C1B	0		NT5C1B	0		NT5C1B	0
PCDHGA1	0		PCDHGA1	0		PCDHGA1	0		PCDHGA1	0		PCDHGA1	0		PCDHGA1	0
UBE2U	0		UBE2U	0		UBE2U	0		UBE2U	0		UBE2U	0		UBE2U	0
SLC25A48	0		SLC25A48	0		SLC25A48	0		SLC25A48	0		SLC25A48	0		SLC25A48	0
DEFB106B	0		DEFB106B	0		DEFB106B	0		DEFB106B	0		DEFB106B	0		DEFB106B	0
VSX2	0		VSX2	0		VSX2	0		VSX2	0		VSX2	0		VSX2	0
GAGE12E	0		GAGE12E	0		GAGE12E	0		GAGE12E	0		GAGE12E	0		GAGE12E	0
FOXL2	0		FOXL2	0		FOXL2	0		FOXL2	0		FOXL2	0		FOXL2	0
NXF5	0		NXF5	0		NXF5	0		NXF5	0		NXF5	0		NXF5	0
UPK3BL1	0		UPK3BL1	0		UPK3BL1	0		UPK3BL1	0		UPK3BL1	0		UPK3BL1	0
DMRTA2	0		DMRTA2	0		DMRTA2	0		DMRTA2	0		DMRTA2	0		DMRTA2	0
ZSCAN21	0		ZSCAN21	0		ZSCAN21	0		ZSCAN21	0		ZSCAN21	0		ZSCAN21	0
POTEB	0		POTEB	0		POTEB	0		POTEB	0		POTEB	0		POTEB	0
TRIM43	0		TRIM43	0		TRIM43	0		TRIM43	0		TRIM43	0		TRIM43	0
NFXL1	0		NFXL1	0		NFXL1	0		NFXL1	0		NFXL1	0		NFXL1	0
DEFB104B	0		DEFB104B	0		DEFB104B	0		DEFB104B	0		DEFB104B	0		DEFB104B	0
SLC66A3	0		SLC66A3	0		SLC66A3	0		SLC66A3	0		SLC66A3	0		SLC66A3	0
GNAT3	0		GNAT3	0		GNAT3	0		GNAT3	0		GNAT3	0		GNAT3	0
FYB2	0		FYB2	0		FYB2	0		FYB2	0		FYB2	0		FYB2	0
HTN3	0		HTN3	0		HTN3	0		HTN3	0		HTN3	0		HTN3	0
CT47A8	0		CT47A8	0		CT47A8	0		CT47A8	0		CT47A8	0		CT47A8	0
KIAA1211L	0		KIAA1211L	0		KIAA1211L	0		KIAA1211L	0		KIAA1211L	0		KIAA1211L	0
JAKMIP3	0		JAKMIP3	0		JAKMIP3	0		JAKMIP3	0		JAKMIP3	0		JAKMIP3	0
DIPK2A	0		DIPK2A	0		DIPK2A	0		DIPK2A	0		DIPK2A	0		DIPK2A	0
RIPOR3	0		RIPOR3	0		RIPOR3	0		RIPOR3	0		RIPOR3	0		RIPOR3	0
HTR1E	0		HTR1E	0		HTR1E	0		HTR1E	0		HTR1E	0		HTR1E	0
LRRTM3	0		LRRTM3	0		LRRTM3	0		LRRTM3	0		LRRTM3	0		LRRTM3	0
TOGARAM2	0		TOGARAM2	0		TOGARAM2	0		TOGARAM2	0		TOGARAM2	0		TOGARAM2	0
CNMD	0		CNMD	0		CNMD	0		CNMD	0		CNMD	0		CNMD	0
GLYATL1B	0		GLYATL1B	0		GLYATL1B	0		GLYATL1B	0		GLYATL1B	0		GLYATL1B	0
RPL14	0		RPL14	0		RPL14	0		RPL14	0		RPL14	0		RPL14	0
NSD2	0		NSD2	0		NSD2	0		NSD2	0		NSD2	0		NSD2	0
NPY4R2	0		NPY4R2	0		NPY4R2	0		NPY4R2	0		NPY4R2	0		NPY4R2	0
AP3M1	0		AP3M1	0		AP3M1	0		AP3M1	0		AP3M1	0		AP3M1	0
EMX1	0		EMX1	0		EMX1	0		EMX1	0		EMX1	0		EMX1	0
SGO1	0		SGO1	0		SGO1	0		SGO1	0		SGO1	0		SGO1	0
GAGE12H	0		GAGE12H	0		GAGE12H	0		GAGE12H	0		GAGE12H	0		GAGE12H	0
GAST	0		GAST	0		GAST	0		GAST	0		GAST	0		GAST	0
KCNV1	0		KCNV1	0		KCNV1	0		KCNV1	0		KCNV1	0		KCNV1	0
GSTT4	0		GSTT4	0		GSTT4	0		GSTT4	0		GSTT4	0		GSTT4	0
CT47A9	0		CT47A9	0		CT47A9	0		CT47A9	0		CT47A9	0		CT47A9	0
PCDHB8	0		PCDHB8	0		PCDHB8	0		PCDHB8	0		PCDHB8	0		PCDHB8	0
RIPOR1	0		RIPOR1	0		RIPOR1	0		RIPOR1	0		RIPOR1	0		RIPOR1	0
SALL1	0		SALL1	0		SALL1	0		SALL1	0		SALL1	0		SALL1	0
NPY2R	0		NPY2R	0		NPY2R	0		NPY2R	0		NPY2R	0		NPY2R	0
TUBB8P12	0		TUBB8P12	0		TUBB8P12	0		TUBB8P12	0		TUBB8P12	0		TUBB8P12	0
CT45A8	0		CT45A8	0		CT45A8	0		CT45A8	0		CT45A8	0		CT45A8	0
FBXO46	0		FBXO46	0		FBXO46	0		FBXO46	0		FBXO46	0		FBXO46	0
PKHD1	0		PKHD1	0		PKHD1	0		PKHD1	0		PKHD1	0		PKHD1	0
PAK5	0		PAK5	0		PAK5	0		PAK5	0		PAK5	0		PAK5	0
FOXD4L6	0		FOXD4L6	0		FOXD4L6	0		FOXD4L6	0		FOXD4L6	0		FOXD4L6	0
HIST1H4G	0		HIST1H4G	0		HIST1H4G	0		HIST1H4G	0		HIST1H4G	0		HIST1H4G	0
CT47A12	0		CT47A12	0		CT47A12	0		CT47A12	0		CT47A12	0		CT47A12	0
BMP15	0		BMP15	0		BMP15	0		BMP15	0		BMP15	0		BMP15	0
EFCAB3	0		EFCAB3	0		EFCAB3	0		EFCAB3	0		EFCAB3	0		EFCAB3	0
PSG5	0		PSG5	0		PSG5	0		PSG5	0		PSG5	0		PSG5	0
OTUD6B	0		OTUD6B	0		OTUD6B	0		OTUD6B	0		OTUD6B	0		OTUD6B	0
PAXX	0		PAXX	0		PAXX	0		PAXX	0		PAXX	0		PAXX	0
COL25A1	0		COL25A1	0		COL25A1	0		COL25A1	0		COL25A1	0		COL25A1	0
SCRT1	0		SCRT1	0		SCRT1	0		SCRT1	0		SCRT1	0		SCRT1	0
SPATA5L1	0		SPATA5L1	0		SPATA5L1	0		SPATA5L1	0		SPATA5L1	0		SPATA5L1	0
PCNX1	0		PCNX1	0		PCNX1	0		PCNX1	0		PCNX1	0		PCNX1	0
JPT1	0		JPT1	0		JPT1	0		JPT1	0		JPT1	0		JPT1	0
PCNX4	0		PCNX4	0		PCNX4	0		PCNX4	0		PCNX4	0		PCNX4	0
PCNX3	0		PCNX3	0		PCNX3	0		PCNX3	0		PCNX3	0		PCNX3	0
TEX36	0		TEX36	0		TEX36	0		TEX36	0		TEX36	0		TEX36	0
FAM186A	0		FAM186A	0		FAM186A	0		FAM186A	0		FAM186A	0		FAM186A	0
TMEM225B	0		TMEM225B	0		TMEM225B	0		TMEM225B	0		TMEM225B	0		TMEM225B	0
INSYN2B	0		INSYN2B	0		INSYN2B	0		INSYN2B	0		INSYN2B	0		INSYN2B	0
PPDPFL	0		PPDPFL	0		PPDPFL	0		PPDPFL	0		PPDPFL	0		PPDPFL	0
SAXO1	0		SAXO1	0		SAXO1	0		SAXO1	0		SAXO1	0		SAXO1	0
FAM24A	0		FAM24A	0		FAM24A	0		FAM24A	0		FAM24A	0		FAM24A	0
CXorf51A	0		CXorf51A	0		CXorf51A	0		CXorf51A	0		CXorf51A	0		CXorf51A	0
FAM217A	0		FAM217A	0		FAM217A	0		FAM217A	0		FAM217A	0		FAM217A	0
CCDC185	0		CCDC185	0		CCDC185	0		CCDC185	0		CCDC185	0		CCDC185	0
LMLN2	0		LMLN2	0		LMLN2	0		LMLN2	0		LMLN2	0		LMLN2	0
SAPCD1	0		SAPCD1	0		SAPCD1	0		SAPCD1	0		SAPCD1	0		SAPCD1	0
INSYN1	0		INSYN1	0		INSYN1	0		INSYN1	0		INSYN1	0		INSYN1	0
GASK1B	0		GASK1B	0		GASK1B	0		GASK1B	0		GASK1B	0		GASK1B	0
CLBA1	0		CLBA1	0		CLBA1	0		CLBA1	0		CLBA1	0		CLBA1	0
ETFBKMT	0		ETFBKMT	0		ETFBKMT	0		ETFBKMT	0		ETFBKMT	0		ETFBKMT	0
CT47A10	0		CT47A10	0		CT47A10	0		CT47A10	0		CT47A10	0		CT47A10	0
DIPK1C	0		DIPK1C	0		DIPK1C	0		DIPK1C	0		DIPK1C	0		DIPK1C	0
PRXL2C	0		PRXL2C	0		PRXL2C	0		PRXL2C	0		PRXL2C	0		PRXL2C	0
TAS2R38	0		TAS2R38	0		TAS2R38	0		TAS2R38	0		TAS2R38	0		TAS2R38	0
ANKRD40CL	0		ANKRD40CL	0		ANKRD40CL	0		ANKRD40CL	0		ANKRD40CL	0		ANKRD40CL	0
TEDC1	0		TEDC1	0		TEDC1	0		TEDC1	0		TEDC1	0		TEDC1	0
STATH	0		STATH	0		STATH	0		STATH	0		STATH	0		STATH	0
FLACC1	0		FLACC1	0		FLACC1	0		FLACC1	0		FLACC1	0		FLACC1	0
PCDHA2	0		PCDHA2	0		PCDHA2	0		PCDHA2	0		PCDHA2	0		PCDHA2	0
PNMA8A	0		PNMA8A	0		PNMA8A	0		PNMA8A	0		PNMA8A	0		PNMA8A	0
SLC9A5	0		SLC9A5	0		SLC9A5	0		SLC9A5	0		SLC9A5	0		SLC9A5	0
RPAP1	0		RPAP1	0		RPAP1	0		RPAP1	0		RPAP1	0		RPAP1	0
UBE2L5	0		UBE2L5	0		UBE2L5	0		UBE2L5	0		UBE2L5	0		UBE2L5	0
IL17REL	0		IL17REL	0		IL17REL	0		IL17REL	0		IL17REL	0		IL17REL	0
ATAD2B	0		ATAD2B	0		ATAD2B	0		ATAD2B	0		ATAD2B	0		ATAD2B	0
DCX	0		DCX	0		DCX	0		DCX	0		DCX	0		DCX	0
DPP10	0		DPP10	0		DPP10	0		DPP10	0		DPP10	0		DPP10	0
NCBP1	0		NCBP1	0		NCBP1	0		NCBP1	0		NCBP1	0		NCBP1	0
ZSCAN23	0		ZSCAN23	0		ZSCAN23	0		ZSCAN23	0		ZSCAN23	0		ZSCAN23	0
FOXB2	0		FOXB2	0		FOXB2	0		FOXB2	0		FOXB2	0		FOXB2	0
ELAC2	0		ELAC2	0		ELAC2	0		ELAC2	0		ELAC2	0		ELAC2	0
PRAMEF4	0		PRAMEF4	0		PRAMEF4	0		PRAMEF4	0		PRAMEF4	0		PRAMEF4	0
REELD1	0		REELD1	0		REELD1	0		REELD1	0		REELD1	0		REELD1	0
UNC13A	0		UNC13A	0		UNC13A	0		UNC13A	0		UNC13A	0		UNC13A	0
AKAIN1	0		AKAIN1	0		AKAIN1	0		AKAIN1	0		AKAIN1	0		AKAIN1	0
FERD3L	0		FERD3L	0		FERD3L	0		FERD3L	0		FERD3L	0		FERD3L	0
SLC25A47	0		SLC25A47	0		SLC25A47	0		SLC25A47	0		SLC25A47	0		SLC25A47	0
ATOH1	0		ATOH1	0		ATOH1	0		ATOH1	0		ATOH1	0		ATOH1	0
COX8C	0		COX8C	0		COX8C	0		COX8C	0		COX8C	0		COX8C	0
PRAMEF12	0		PRAMEF12	0		PRAMEF12	0		PRAMEF12	0		PRAMEF12	0		PRAMEF12	0
CCDC93	0		CCDC93	0		CCDC93	0		CCDC93	0		CCDC93	0		CCDC93	0
RTRAF	0		RTRAF	0		RTRAF	0		RTRAF	0		RTRAF	0		RTRAF	0
NAA80	0		NAA80	0		NAA80	0		NAA80	0		NAA80	0		NAA80	0
VPS26C	0		VPS26C	0		VPS26C	0		VPS26C	0		VPS26C	0		VPS26C	0
BPIFC	0		BPIFC	0		BPIFC	0		BPIFC	0		BPIFC	0		BPIFC	0
CATSPERB	0		CATSPERB	0		CATSPERB	0		CATSPERB	0		CATSPERB	0		CATSPERB	0
PRR12	0		PRR12	0		PRR12	0		PRR12	0		PRR12	0		PRR12	0
NUTM2F	0		NUTM2F	0		NUTM2F	0		NUTM2F	0		NUTM2F	0		NUTM2F	0
DMBX1	0		DMBX1	0		DMBX1	0		DMBX1	0		DMBX1	0		DMBX1	0
PRAMEF11	0		PRAMEF11	0		PRAMEF11	0		PRAMEF11	0		PRAMEF11	0		PRAMEF11	0
TLNRD1	0		TLNRD1	0		TLNRD1	0		TLNRD1	0		TLNRD1	0		TLNRD1	0
CHP2	0		CHP2	0		CHP2	0		CHP2	0		CHP2	0		CHP2	0
PSG8	0		PSG8	0		PSG8	0		PSG8	0		PSG8	0		PSG8	0
C1QL1	0		C1QL1	0		C1QL1	0		C1QL1	0		C1QL1	0		C1QL1	0
LMX1B	0		LMX1B	0		LMX1B	0		LMX1B	0		LMX1B	0		LMX1B	0
OR4S2	0		OR4S2	0		OR4S2	0		OR4S2	0		OR4S2	0		OR4S2	0
CT47A11	0		CT47A11	0		CT47A11	0		CT47A11	0		CT47A11	0		CT47A11	0
BTBD8	0		BTBD8	0		BTBD8	0		BTBD8	0		BTBD8	0		BTBD8	0
DEFB110	0		DEFB110	0		DEFB110	0		DEFB110	0		DEFB110	0		DEFB110	0
SGO2	0		SGO2	0		SGO2	0		SGO2	0		SGO2	0		SGO2	0
SLURP2	0		SLURP2	0		SLURP2	0		SLURP2	0		SLURP2	0		SLURP2	0
CTDSP1	0		CTDSP1	0		CTDSP1	0		CTDSP1	0		CTDSP1	0		CTDSP1	0
CALML6	0		CALML6	0		CALML6	0		CALML6	0		CALML6	0		CALML6	0
DEFB113	0		DEFB113	0		DEFB113	0		DEFB113	0		DEFB113	0		DEFB113	0
ARHGAP45	0		ARHGAP45	0		ARHGAP45	0		ARHGAP45	0		ARHGAP45	0		ARHGAP45	0
GAGE2A	0		GAGE2A	0		GAGE2A	0		GAGE2A	0		GAGE2A	0		GAGE2A	0
PLSCR5	0		PLSCR5	0		PLSCR5	0		PLSCR5	0		PLSCR5	0		PLSCR5	0
UNC93A	0		UNC93A	0		UNC93A	0		UNC93A	0		UNC93A	0		UNC93A	0
NIBAN3	0		NIBAN3	0		NIBAN3	0		NIBAN3	0		NIBAN3	0		NIBAN3	0
TRIM64B	0		TRIM64B	0		TRIM64B	0		TRIM64B	0		TRIM64B	0		TRIM64B	0
ASDURF	0		ASDURF	0		ASDURF	0		ASDURF	0		ASDURF	0		ASDURF	0
PPP1R2B	0		PPP1R2B	0		PPP1R2B	0		PPP1R2B	0		PPP1R2B	0		PPP1R2B	0
FAM131C	0		FAM131C	0		FAM131C	0		FAM131C	0		FAM131C	0		FAM131C	0
C8orf74	0		C8orf74	0		C8orf74	0		C8orf74	0		C8orf74	0		C8orf74	0
SMIM10L1	0		SMIM10L1	0		SMIM10L1	0		SMIM10L1	0		SMIM10L1	0		SMIM10L1	0
CABCOCO1	0		CABCOCO1	0		CABCOCO1	0		CABCOCO1	0		CABCOCO1	0		CABCOCO1	0
SMIM18	0		SMIM18	0		SMIM18	0		SMIM18	0		SMIM18	0		SMIM18	0
ZC2HC1B	0		ZC2HC1B	0		ZC2HC1B	0		ZC2HC1B	0		ZC2HC1B	0		ZC2HC1B	0
CXorf49B	0		CXorf49B	0		CXorf49B	0		CXorf49B	0		CXorf49B	0		CXorf49B	0
C4orf54	0		C4orf54	0		C4orf54	0		C4orf54	0		C4orf54	0		C4orf54	0
MPC1L	0		MPC1L	0		MPC1L	0		MPC1L	0		MPC1L	0		MPC1L	0
DPPA3	0		DPPA3	0		DPPA3	0		DPPA3	0		DPPA3	0		DPPA3	0
FAM166A	0		FAM166A	0		FAM166A	0		FAM166A	0		FAM166A	0		FAM166A	0
MYMK	0		MYMK	0		MYMK	0		MYMK	0		MYMK	0		MYMK	0
LDB1	0		LDB1	0		LDB1	0		LDB1	0		LDB1	0		LDB1	0
NIBAN1	0		NIBAN1	0		NIBAN1	0		NIBAN1	0		NIBAN1	0		NIBAN1	0
IZUMO1R	0		IZUMO1R	0		IZUMO1R	0		IZUMO1R	0		IZUMO1R	0		IZUMO1R	0
ASB1	0		ASB1	0		ASB1	0		ASB1	0		ASB1	0		ASB1	0
SCN10A	0		SCN10A	0		SCN10A	0		SCN10A	0		SCN10A	0		SCN10A	0
TCERG1L	0		TCERG1L	0		TCERG1L	0		TCERG1L	0		TCERG1L	0		TCERG1L	0
SSX4	0		SSX4	0		SSX4	0		SSX4	0		SSX4	0		SSX4	0
FRMD5	0		FRMD5	0		FRMD5	0		FRMD5	0		FRMD5	0		FRMD5	0
RNF133	0		RNF133	0		RNF133	0		RNF133	0		RNF133	0		RNF133	0
TRIM49D1	0		TRIM49D1	0		TRIM49D1	0		TRIM49D1	0		TRIM49D1	0		TRIM49D1	0
EVX1	0		EVX1	0		EVX1	0		EVX1	0		EVX1	0		EVX1	0
FOXD4L3	0		FOXD4L3	0		FOXD4L3	0		FOXD4L3	0		FOXD4L3	0		FOXD4L3	0
TRIM49B	0		TRIM49B	0		TRIM49B	0		TRIM49B	0		TRIM49B	0		TRIM49B	0
INHBE	0		INHBE	0		INHBE	0		INHBE	0		INHBE	0		INHBE	0
KRTAP4-9	0		KRTAP4-9	0		KRTAP4-9	0		KRTAP4-9	0		KRTAP4-9	0		KRTAP4-9	0
TEX13C	0		TEX13C	0		TEX13C	0		TEX13C	0		TEX13C	0		TEX13C	0
LY6G6D	0		LY6G6D	0		LY6G6D	0		LY6G6D	0		LY6G6D	0		LY6G6D	0
GVQW3	0		GVQW3	0		GVQW3	0		GVQW3	0		GVQW3	0		GVQW3	0
AMBN	0		AMBN	0		AMBN	0		AMBN	0		AMBN	0		AMBN	0
OR4N4	0		OR4N4	0		OR4N4	0		OR4N4	0		OR4N4	0		OR4N4	0
IL1RAPL2	0		IL1RAPL2	0		IL1RAPL2	0		IL1RAPL2	0		IL1RAPL2	0		IL1RAPL2	0
PPP1R3G	0		PPP1R3G	0		PPP1R3G	0		PPP1R3G	0		PPP1R3G	0		PPP1R3G	0
ZCCHC13	0		ZCCHC13	0		ZCCHC13	0		ZCCHC13	0		ZCCHC13	0		ZCCHC13	0
MS4A13	0		MS4A13	0		MS4A13	0		MS4A13	0		MS4A13	0		MS4A13	0
SPANXN2	0		SPANXN2	0		SPANXN2	0		SPANXN2	0		SPANXN2	0		SPANXN2	0
DEFB114	0		DEFB114	0		DEFB114	0		DEFB114	0		DEFB114	0		DEFB114	0
TCEAL9	0		TCEAL9	0		TCEAL9	0		TCEAL9	0		TCEAL9	0		TCEAL9	0
MAIP1	0		MAIP1	0		MAIP1	0		MAIP1	0		MAIP1	0		MAIP1	0
DLX6	0		DLX6	0		DLX6	0		DLX6	0		DLX6	0		DLX6	0
GPR33	0		GPR33	0		GPR33	0		GPR33	0		GPR33	0		GPR33	0
CT55	0		CT55	0		CT55	0		CT55	0		CT55	0		CT55	0
ACP4	0		ACP4	0		ACP4	0		ACP4	0		ACP4	0		ACP4	0
ASB10	0		ASB10	0		ASB10	0		ASB10	0		ASB10	0		ASB10	0
SLC25A21	0		SLC25A21	0		SLC25A21	0		SLC25A21	0		SLC25A21	0		SLC25A21	0
ASCL3	0		ASCL3	0		ASCL3	0		ASCL3	0		ASCL3	0		ASCL3	0
CFC1B	0		CFC1B	0		CFC1B	0		CFC1B	0		CFC1B	0		CFC1B	0
LIMS4	0		LIMS4	0		LIMS4	0		LIMS4	0		LIMS4	0		LIMS4	0
BCLAF3	0		BCLAF3	0		BCLAF3	0		BCLAF3	0		BCLAF3	0		BCLAF3	0
CCDC166	0		CCDC166	0		CCDC166	0		CCDC166	0		CCDC166	0		CCDC166	0
WASHC2A	0		WASHC2A	0		WASHC2A	0		WASHC2A	0		WASHC2A	0		WASHC2A	0
SPATA46	0		SPATA46	0		SPATA46	0		SPATA46	0		SPATA46	0		SPATA46	0
APCS	0		APCS	0		APCS	0		APCS	0		APCS	0		APCS	0
NOM1	0		NOM1	0		NOM1	0		NOM1	0		NOM1	0		NOM1	0
SMARCAD1	0		SMARCAD1	0		SMARCAD1	0		SMARCAD1	0		SMARCAD1	0		SMARCAD1	0
STYX	0		STYX	0		STYX	0		STYX	0		STYX	0		STYX	0
ZNF280B	0		ZNF280B	0		ZNF280B	0		ZNF280B	0		ZNF280B	0		ZNF280B	0
ANKRD13C	0		ANKRD13C	0		ANKRD13C	0		ANKRD13C	0		ANKRD13C	0		ANKRD13C	0
TENT5D	0		TENT5D	0		TENT5D	0		TENT5D	0		TENT5D	0		TENT5D	0
CTXND1	0		CTXND1	0		CTXND1	0		CTXND1	0		CTXND1	0		CTXND1	0
FMC1-LUC7L2	0		FMC1-LUC7L2	0		FMC1-LUC7L2	0		FMC1-LUC7L2	0		FMC1-LUC7L2	0		FMC1-LUC7L2	0
CTAG2	0		CTAG2	0		CTAG2	0		CTAG2	0		CTAG2	0		CTAG2	0
GBX1	0		GBX1	0		GBX1	0		GBX1	0		GBX1	0		GBX1	0
HPSE2	0		HPSE2	0		HPSE2	0		HPSE2	0		HPSE2	0		HPSE2	0
KCNH1	0		KCNH1	0		KCNH1	0		KCNH1	0		KCNH1	0		KCNH1	0
DCST1	0		DCST1	0		DCST1	0		DCST1	0		DCST1	0		DCST1	0
HTR5A	0		HTR5A	0		HTR5A	0		HTR5A	0		HTR5A	0		HTR5A	0
COQ8B	0		COQ8B	0		COQ8B	0		COQ8B	0		COQ8B	0		COQ8B	0
HOXD11	0		HOXD11	0		HOXD11	0		HOXD11	0		HOXD11	0		HOXD11	0
SLC25A31	0		SLC25A31	0		SLC25A31	0		SLC25A31	0		SLC25A31	0		SLC25A31	0
LYPD8	0		LYPD8	0		LYPD8	0		LYPD8	0		LYPD8	0		LYPD8	0
GET1	0		GET1	0		GET1	0		GET1	0		GET1	0		GET1	0
C17orf99	0		C17orf99	0		C17orf99	0		C17orf99	0		C17orf99	0		C17orf99	0
SNX15	0		SNX15	0		SNX15	0		SNX15	0		SNX15	0		SNX15	0
HDGFL1	0		HDGFL1	0		HDGFL1	0		HDGFL1	0		HDGFL1	0		HDGFL1	0
WASHC1	0		WASHC1	0		WASHC1	0		WASHC1	0		WASHC1	0		WASHC1	0
SSC4D	0		SSC4D	0		SSC4D	0		SSC4D	0		SSC4D	0		SSC4D	0
REG1B	0		REG1B	0		REG1B	0		REG1B	0		REG1B	0		REG1B	0
ABCC12	0		ABCC12	0		ABCC12	0		ABCC12	0		ABCC12	0		ABCC12	0
PRAMEF9	0		PRAMEF9	0		PRAMEF9	0		PRAMEF9	0		PRAMEF9	0		PRAMEF9	0
SPART	0		SPART	0		SPART	0		SPART	0		SPART	0		SPART	0
FAM200A	0		FAM200A	0		FAM200A	0		FAM200A	0		FAM200A	0		FAM200A	0
KRTAP9-8	0		KRTAP9-8	0		KRTAP9-8	0		KRTAP9-8	0		KRTAP9-8	0		KRTAP9-8	0
OPN1MW2	0		OPN1MW2	0		OPN1MW2	0		OPN1MW2	0		OPN1MW2	0		OPN1MW2	0
NOTCH2NLB	0		NOTCH2NLB	0		NOTCH2NLB	0		NOTCH2NLB	0		NOTCH2NLB	0		NOTCH2NLB	0
DHRS2	0		DHRS2	0		DHRS2	0		DHRS2	0		DHRS2	0		DHRS2	0
DRGX	0		DRGX	0		DRGX	0		DRGX	0		DRGX	0		DRGX	0
AMTN	0		AMTN	0		AMTN	0		AMTN	0		AMTN	0		AMTN	0
KRTAP19-5	0		KRTAP19-5	0		KRTAP19-5	0		KRTAP19-5	0		KRTAP19-5	0		KRTAP19-5	0
CPLANE2	0		CPLANE2	0		CPLANE2	0		CPLANE2	0		CPLANE2	0		CPLANE2	0
SCX	0		SCX	0		SCX	0		SCX	0		SCX	0		SCX	0
HFM1	0		HFM1	0		HFM1	0		HFM1	0		HFM1	0		HFM1	0
TIGD5	0		TIGD5	0		TIGD5	0		TIGD5	0		TIGD5	0		TIGD5	0
FMC1	0		FMC1	0		FMC1	0		FMC1	0		FMC1	0		FMC1	0
USP17L7	0		USP17L7	0		USP17L7	0		USP17L7	0		USP17L7	0		USP17L7	0
TRIM49	0		TRIM49	0		TRIM49	0		TRIM49	0		TRIM49	0		TRIM49	0
ELAVL2	0		ELAVL2	0		ELAVL2	0		ELAVL2	0		ELAVL2	0		ELAVL2	0
OR2T12	0		OR2T12	0		OR2T12	0		OR2T12	0		OR2T12	0		OR2T12	0
RPL3L	0		RPL3L	0		RPL3L	0		RPL3L	0		RPL3L	0		RPL3L	0
SPIC	0		SPIC	0		SPIC	0		SPIC	0		SPIC	0		SPIC	0
TIGD4	0		TIGD4	0		TIGD4	0		TIGD4	0		TIGD4	0		TIGD4	0
NHLH2	0		NHLH2	0		NHLH2	0		NHLH2	0		NHLH2	0		NHLH2	0
HES3	0		HES3	0		HES3	0		HES3	0		HES3	0		HES3	0
WFIKKN1	0		WFIKKN1	0		WFIKKN1	0		WFIKKN1	0		WFIKKN1	0		WFIKKN1	0
TAT	0		TAT	0		TAT	0		TAT	0		TAT	0		TAT	0
SLC22A8	0		SLC22A8	0		SLC22A8	0		SLC22A8	0		SLC22A8	0		SLC22A8	0
HMX2	0		HMX2	0		HMX2	0		HMX2	0		HMX2	0		HMX2	0
PRAMEF10	0		PRAMEF10	0		PRAMEF10	0		PRAMEF10	0		PRAMEF10	0		PRAMEF10	0
PDCD7	0		PDCD7	0		PDCD7	0		PDCD7	0		PDCD7	0		PDCD7	0
MAGED4B	0		MAGED4B	0		MAGED4B	0		MAGED4B	0		MAGED4B	0		MAGED4B	0
EIF4ENIF1	0		EIF4ENIF1	0		EIF4ENIF1	0		EIF4ENIF1	0		EIF4ENIF1	0		EIF4ENIF1	0
HSFX4	0		HSFX4	0		HSFX4	0		HSFX4	0		HSFX4	0		HSFX4	0
HSFX3	0		HSFX3	0		HSFX3	0		HSFX3	0		HSFX3	0		HSFX3	0
SELENOW	0		SELENOW	0		SELENOW	0		SELENOW	0		SELENOW	0		SELENOW	0
GOLGA6L4	0		GOLGA6L4	0		GOLGA6L4	0		GOLGA6L4	0		GOLGA6L4	0		GOLGA6L4	0
NOTCH2NLC	0		NOTCH2NLC	0		NOTCH2NLC	0		NOTCH2NLC	0		NOTCH2NLC	0		NOTCH2NLC	0
TUT7	0		TUT7	0		TUT7	0		TUT7	0		TUT7	0		TUT7	0
TAFA3	0		TAFA3	0		TAFA3	0		TAFA3	0		TAFA3	0		TAFA3	0
SLC66A1	0		SLC66A1	0		SLC66A1	0		SLC66A1	0		SLC66A1	0		SLC66A1	0
SPATA31A6	0		SPATA31A6	0		SPATA31A6	0		SPATA31A6	0		SPATA31A6	0		SPATA31A6	0
LOC102723996	0		LOC102723996	0		LOC102723996	0		LOC102723996	0		LOC102723996	0		LOC102723996	0
TTC9C	0		TTC9C	0		TTC9C	0		TTC9C	0		TTC9C	0		TTC9C	0
GUF1	0		GUF1	0		GUF1	0		GUF1	0		GUF1	0		GUF1	0
HOXD12	0		HOXD12	0		HOXD12	0		HOXD12	0		HOXD12	0		HOXD12	0
SPINDOC	0		SPINDOC	0		SPINDOC	0		SPINDOC	0		SPINDOC	0		SPINDOC	0
PDC	0		PDC	0		PDC	0		PDC	0		PDC	0		PDC	0
EEF1A2	0		EEF1A2	0		EEF1A2	0		EEF1A2	0		EEF1A2	0		EEF1A2	0
TMPRSS12	0		TMPRSS12	0		TMPRSS12	0		TMPRSS12	0		TMPRSS12	0		TMPRSS12	0
UTP25	0		UTP25	0		UTP25	0		UTP25	0		UTP25	0		UTP25	0
GNG14	0		GNG14	0		GNG14	0		GNG14	0		GNG14	0		GNG14	0
FAM47B	0		FAM47B	0		FAM47B	0		FAM47B	0		FAM47B	0		FAM47B	0
CAPN7	0		CAPN7	0		CAPN7	0		CAPN7	0		CAPN7	0		CAPN7	0
RTL6	0		RTL6	0		RTL6	0		RTL6	0		RTL6	0		RTL6	0
CTU1	0		CTU1	0		CTU1	0		CTU1	0		CTU1	0		CTU1	0
TRIM40	0		TRIM40	0		TRIM40	0		TRIM40	0		TRIM40	0		TRIM40	0
VIRMA	0		VIRMA	0		VIRMA	0		VIRMA	0		VIRMA	0		VIRMA	0
GRAMD2A	0		GRAMD2A	0		GRAMD2A	0		GRAMD2A	0		GRAMD2A	0		GRAMD2A	0
ZSCAN10	0		ZSCAN10	0		ZSCAN10	0		ZSCAN10	0		ZSCAN10	0		ZSCAN10	0
KRTAP9-3	0		KRTAP9-3	0		KRTAP9-3	0		KRTAP9-3	0		KRTAP9-3	0		KRTAP9-3	0
USP17L2	0		USP17L2	0		USP17L2	0		USP17L2	0		USP17L2	0		USP17L2	0
GOLGA8T	0		GOLGA8T	0		GOLGA8T	0		GOLGA8T	0		GOLGA8T	0		GOLGA8T	0
LRATD2	0		LRATD2	0		LRATD2	0		LRATD2	0		LRATD2	0		LRATD2	0
CLCN1	0		CLCN1	0		CLCN1	0		CLCN1	0		CLCN1	0		CLCN1	0
ZBED8	0		ZBED8	0		ZBED8	0		ZBED8	0		ZBED8	0		ZBED8	0
SEM1	0		SEM1	0		SEM1	0		SEM1	0		SEM1	0		SEM1	0
THAP12	0		THAP12	0		THAP12	0		THAP12	0		THAP12	0		THAP12	0
RUBCNL	0		RUBCNL	0		RUBCNL	0		RUBCNL	0		RUBCNL	0		RUBCNL	0
CLVS1	0		CLVS1	0		CLVS1	0		CLVS1	0		CLVS1	0		CLVS1	0
KCNQ4	0		KCNQ4	0		KCNQ4	0		KCNQ4	0		KCNQ4	0		KCNQ4	0
CLEC2L	0		CLEC2L	0		CLEC2L	0		CLEC2L	0		CLEC2L	0		CLEC2L	0
BARHL2	0		BARHL2	0		BARHL2	0		BARHL2	0		BARHL2	0		BARHL2	0
GNRHR	0		GNRHR	0		GNRHR	0		GNRHR	0		GNRHR	0		GNRHR	0
CCKAR	0		CCKAR	0		CCKAR	0		CCKAR	0		CCKAR	0		CCKAR	0
BRSK2	0		BRSK2	0		BRSK2	0		BRSK2	0		BRSK2	0		BRSK2	0
RPS6KC1	0		RPS6KC1	0		RPS6KC1	0		RPS6KC1	0		RPS6KC1	0		RPS6KC1	0
RFPL4B	0		RFPL4B	0		RFPL4B	0		RFPL4B	0		RFPL4B	0		RFPL4B	0
TENT5A	0		TENT5A	0		TENT5A	0		TENT5A	0		TENT5A	0		TENT5A	0
GBX2	0		GBX2	0		GBX2	0		GBX2	0		GBX2	0		GBX2	0
IGHMBP2	0		IGHMBP2	0		IGHMBP2	0		IGHMBP2	0		IGHMBP2	0		IGHMBP2	0
TRMT9B	0		TRMT9B	0		TRMT9B	0		TRMT9B	0		TRMT9B	0		TRMT9B	0
MAB21L3	0		MAB21L3	0		MAB21L3	0		MAB21L3	0		MAB21L3	0		MAB21L3	0
CASP9	0		CASP9	0		CASP9	0		CASP9	0		CASP9	0		CASP9	0
FOXN4	0		FOXN4	0		FOXN4	0		FOXN4	0		FOXN4	0		FOXN4	0
OR4C11	0		OR4C11	0		OR4C11	0		OR4C11	0		OR4C11	0		OR4C11	0
LHFPL6	0		LHFPL6	0		LHFPL6	0		LHFPL6	0		LHFPL6	0		LHFPL6	0
TMEM211	0		TMEM211	0		TMEM211	0		TMEM211	0		TMEM211	0		TMEM211	0
RACK1	0		RACK1	0		RACK1	0		RACK1	0		RACK1	0		RACK1	0
BICDL2	0		BICDL2	0		BICDL2	0		BICDL2	0		BICDL2	0		BICDL2	0
RPS6KB2	0		RPS6KB2	0		RPS6KB2	0		RPS6KB2	0		RPS6KB2	0		RPS6KB2	0
RAG2	0		RAG2	0		RAG2	0		RAG2	0		RAG2	0		RAG2	0
TSNARE1	0		TSNARE1	0		TSNARE1	0		TSNARE1	0		TSNARE1	0		TSNARE1	0
ALKAL1	0		ALKAL1	0		ALKAL1	0		ALKAL1	0		ALKAL1	0		ALKAL1	0
MAP3K20	0		MAP3K20	0		MAP3K20	0		MAP3K20	0		MAP3K20	0		MAP3K20	0
UGT2A3	0		UGT2A3	0		UGT2A3	0		UGT2A3	0		UGT2A3	0		UGT2A3	0
SLC66A2	0		SLC66A2	0		SLC66A2	0		SLC66A2	0		SLC66A2	0		SLC66A2	0
PP2D1	0		PP2D1	0		PP2D1	0		PP2D1	0		PP2D1	0		PP2D1	0
SLC22A24	0		SLC22A24	0		SLC22A24	0		SLC22A24	0		SLC22A24	0		SLC22A24	0
KRTAP1-1	0		KRTAP1-1	0		KRTAP1-1	0		KRTAP1-1	0		KRTAP1-1	0		KRTAP1-1	0
SOX11	0		SOX11	0		SOX11	0		SOX11	0		SOX11	0		SOX11	0
C10orf62	0		C10orf62	0		C10orf62	0		C10orf62	0		C10orf62	0		C10orf62	0
DRD4	0		DRD4	0		DRD4	0		DRD4	0		DRD4	0		DRD4	0
LMOD2	0		LMOD2	0		LMOD2	0		LMOD2	0		LMOD2	0		LMOD2	0
OGDHL	0		OGDHL	0		OGDHL	0		OGDHL	0		OGDHL	0		OGDHL	0
FOXR1	0		FOXR1	0		FOXR1	0		FOXR1	0		FOXR1	0		FOXR1	0
MAGEB5	0		MAGEB5	0		MAGEB5	0		MAGEB5	0		MAGEB5	0		MAGEB5	0
MAGEB4	0		MAGEB4	0		MAGEB4	0		MAGEB4	0		MAGEB4	0		MAGEB4	0
KRTAP5-9	0		KRTAP5-9	0		KRTAP5-9	0		KRTAP5-9	0		KRTAP5-9	0		KRTAP5-9	0
C19orf57	0		C19orf57	0		C19orf57	0		C19orf57	0		C19orf57	0		C19orf57	0
SLC18A3	0		SLC18A3	0		SLC18A3	0		SLC18A3	0		SLC18A3	0		SLC18A3	0
FTMT	0		FTMT	0		FTMT	0		FTMT	0		FTMT	0		FTMT	0
KRTAP9-2	0		KRTAP9-2	0		KRTAP9-2	0		KRTAP9-2	0		KRTAP9-2	0		KRTAP9-2	0
PRM1	0		PRM1	0		PRM1	0		PRM1	0		PRM1	0		PRM1	0
PSMD9	0		PSMD9	0		PSMD9	0		PSMD9	0		PSMD9	0		PSMD9	0
UCN2	0		UCN2	0		UCN2	0		UCN2	0		UCN2	0		UCN2	0
NUDT4B	0		NUDT4B	0		NUDT4B	0		NUDT4B	0		NUDT4B	0		NUDT4B	0
POU3F4	0		POU3F4	0		POU3F4	0		POU3F4	0		POU3F4	0		POU3F4	0
USP42	0		USP42	0		USP42	0		USP42	0		USP42	0		USP42	0
MEP1B	0		MEP1B	0		MEP1B	0		MEP1B	0		MEP1B	0		MEP1B	0
DEFB129	0		DEFB129	0		DEFB129	0		DEFB129	0		DEFB129	0		DEFB129	0
ALOXE3	0		ALOXE3	0		ALOXE3	0		ALOXE3	0		ALOXE3	0		ALOXE3	0
AHSG	0		AHSG	0		AHSG	0		AHSG	0		AHSG	0		AHSG	0
POU5F1B	0		POU5F1B	0		POU5F1B	0		POU5F1B	0		POU5F1B	0		POU5F1B	0
CDSN	0		CDSN	0		CDSN	0		CDSN	0		CDSN	0		CDSN	0
TBC1D3	0		TBC1D3	0		TBC1D3	0		TBC1D3	0		TBC1D3	0		TBC1D3	0
MLN	0		MLN	0		MLN	0		MLN	0		MLN	0		MLN	0
OPRK1	0		OPRK1	0		OPRK1	0		OPRK1	0		OPRK1	0		OPRK1	0
DBX2	0		DBX2	0		DBX2	0		DBX2	0		DBX2	0		DBX2	0
RTL10	0		RTL10	0		RTL10	0		RTL10	0		RTL10	0		RTL10	0
KRTAP5-6	0		KRTAP5-6	0		KRTAP5-6	0		KRTAP5-6	0		KRTAP5-6	0		KRTAP5-6	0
INAVA	0		INAVA	0		INAVA	0		INAVA	0		INAVA	0		INAVA	0
FAM71C	0		FAM71C	0		FAM71C	0		FAM71C	0		FAM71C	0		FAM71C	0
PRAMEF1	0		PRAMEF1	0		PRAMEF1	0		PRAMEF1	0		PRAMEF1	0		PRAMEF1	0
DISP3	0		DISP3	0		DISP3	0		DISP3	0		DISP3	0		DISP3	0
LRRC38	0		LRRC38	0		LRRC38	0		LRRC38	0		LRRC38	0		LRRC38	0
KLRG2	0		KLRG2	0		KLRG2	0		KLRG2	0		KLRG2	0		KLRG2	0
ASB18	0		ASB18	0		ASB18	0		ASB18	0		ASB18	0		ASB18	0
KCNH7	0		KCNH7	0		KCNH7	0		KCNH7	0		KCNH7	0		KCNH7	0
LHX5	0		LHX5	0		LHX5	0		LHX5	0		LHX5	0		LHX5	0
C1QL4	0		C1QL4	0		C1QL4	0		C1QL4	0		C1QL4	0		C1QL4	0
NXPE1	0		NXPE1	0		NXPE1	0		NXPE1	0		NXPE1	0		NXPE1	0
OR2A7	0		OR2A7	0		OR2A7	0		OR2A7	0		OR2A7	0		OR2A7	0
PRAMEF27	0		PRAMEF27	0		PRAMEF27	0		PRAMEF27	0		PRAMEF27	0		PRAMEF27	0
TRAFD1	0		TRAFD1	0		TRAFD1	0		TRAFD1	0		TRAFD1	0		TRAFD1	0
CLCN2	0		CLCN2	0		CLCN2	0		CLCN2	0		CLCN2	0		CLCN2	0
DEFB105B	0		DEFB105B	0		DEFB105B	0		DEFB105B	0		DEFB105B	0		DEFB105B	0
PRAMEF8	0		PRAMEF8	0		PRAMEF8	0		PRAMEF8	0		PRAMEF8	0		PRAMEF8	0
ETFDH	0		ETFDH	0		ETFDH	0		ETFDH	0		ETFDH	0		ETFDH	0
SMCP	0		SMCP	0		SMCP	0		SMCP	0		SMCP	0		SMCP	0
CHD8	0		CHD8	0		CHD8	0		CHD8	0		CHD8	0		CHD8	0
PRAMEF6	0		PRAMEF6	0		PRAMEF6	0		PRAMEF6	0		PRAMEF6	0		PRAMEF6	0
FOXN1	0		FOXN1	0		FOXN1	0		FOXN1	0		FOXN1	0		FOXN1	0
OR4F29	0		OR4F29	0		OR4F29	0		OR4F29	0		OR4F29	0		OR4F29	0
RTTN	0		RTTN	0		RTTN	0		RTTN	0		RTTN	0		RTTN	0
CCDC172	0		CCDC172	0		CCDC172	0		CCDC172	0		CCDC172	0		CCDC172	0
ADIPOQ	0		ADIPOQ	0		ADIPOQ	0		ADIPOQ	0		ADIPOQ	0		ADIPOQ	0
CDX4	0		CDX4	0		CDX4	0		CDX4	0		CDX4	0		CDX4	0
MT4	0		MT4	0		MT4	0		MT4	0		MT4	0		MT4	0
CCDC116	0		CCDC116	0		CCDC116	0		CCDC116	0		CCDC116	0		CCDC116	0
CDH22	0		CDH22	0		CDH22	0		CDH22	0		CDH22	0		CDH22	0
OR4K2	0		OR4K2	0		OR4K2	0		OR4K2	0		OR4K2	0		OR4K2	0
FBLL1	0		FBLL1	0		FBLL1	0		FBLL1	0		FBLL1	0		FBLL1	0
DCAF1	0		DCAF1	0		DCAF1	0		DCAF1	0		DCAF1	0		DCAF1	0
KRTAP9-6	0		KRTAP9-6	0		KRTAP9-6	0		KRTAP9-6	0		KRTAP9-6	0		KRTAP9-6	0
PRAMEF7	0		PRAMEF7	0		PRAMEF7	0		PRAMEF7	0		PRAMEF7	0		PRAMEF7	0
RAB41	0		RAB41	0		RAB41	0		RAB41	0		RAB41	0		RAB41	0
KRTAP9-1	0		KRTAP9-1	0		KRTAP9-1	0		KRTAP9-1	0		KRTAP9-1	0		KRTAP9-1	0
DEUP1	0		DEUP1	0		DEUP1	0		DEUP1	0		DEUP1	0		DEUP1	0
GIMD1	0		GIMD1	0		GIMD1	0		GIMD1	0		GIMD1	0		GIMD1	0
PASD1	0		PASD1	0		PASD1	0		PASD1	0		PASD1	0		PASD1	0
FOXR2	0		FOXR2	0		FOXR2	0		FOXR2	0		FOXR2	0		FOXR2	0
MTRNR2L5	0		MTRNR2L5	0		MTRNR2L5	0		MTRNR2L5	0		MTRNR2L5	0		MTRNR2L5	0
STPG2	0		STPG2	0		STPG2	0		STPG2	0		STPG2	0		STPG2	0
POM121L12	0		POM121L12	0		POM121L12	0		POM121L12	0		POM121L12	0		POM121L12	0
STPG3	0		STPG3	0		STPG3	0		STPG3	0		STPG3	0		STPG3	0
PCDHA1	0		PCDHA1	0		PCDHA1	0		PCDHA1	0		PCDHA1	0		PCDHA1	0
ACRV1	0		ACRV1	0		ACRV1	0		ACRV1	0		ACRV1	0		ACRV1	0
GPC2	0		GPC2	0		GPC2	0		GPC2	0		GPC2	0		GPC2	0
CPN2	0		CPN2	0		CPN2	0		CPN2	0		CPN2	0		CPN2	0
C4orf46	0		C4orf46	0		C4orf46	0		C4orf46	0		C4orf46	0		C4orf46	0
TIMP4	0		TIMP4	0		TIMP4	0		TIMP4	0		TIMP4	0		TIMP4	0
CRNN	0		CRNN	0		CRNN	0		CRNN	0		CRNN	0		CRNN	0
ZNF277	0		ZNF277	0		ZNF277	0		ZNF277	0		ZNF277	0		ZNF277	0
SYT14	0		SYT14	0		SYT14	0		SYT14	0		SYT14	0		SYT14	0
MOS	0		MOS	0		MOS	0		MOS	0		MOS	0		MOS	0
RNF169	0		RNF169	0		RNF169	0		RNF169	0		RNF169	0		RNF169	0
MYO15A	0		MYO15A	0		MYO15A	0		MYO15A	0		MYO15A	0		MYO15A	0
P2RY4	0		P2RY4	0		P2RY4	0		P2RY4	0		P2RY4	0		P2RY4	0
PSMB11	0		PSMB11	0		PSMB11	0		PSMB11	0		PSMB11	0		PSMB11	0
CSKMT	0		CSKMT	0		CSKMT	0		CSKMT	0		CSKMT	0		CSKMT	0
EEF1AKMT4	0		EEF1AKMT4	0		EEF1AKMT4	0		EEF1AKMT4	0		EEF1AKMT4	0		EEF1AKMT4	0
EEF1AKNMT	0		EEF1AKNMT	0		EEF1AKNMT	0		EEF1AKNMT	0		EEF1AKNMT	0		EEF1AKNMT	0
ERFE	0		ERFE	0		ERFE	0		ERFE	0		ERFE	0		ERFE	0
SPRR2G	0		SPRR2G	0		SPRR2G	0		SPRR2G	0		SPRR2G	0		SPRR2G	0
TBC1D3C	0		TBC1D3C	0		TBC1D3C	0		TBC1D3C	0		TBC1D3C	0		TBC1D3C	0
FEV	0		FEV	0		FEV	0		FEV	0		FEV	0		FEV	0
KRTAP2-1	0		KRTAP2-1	0		KRTAP2-1	0		KRTAP2-1	0		KRTAP2-1	0		KRTAP2-1	0
TTC36	0		TTC36	0		TTC36	0		TTC36	0		TTC36	0		TTC36	0
ASB5	0		ASB5	0		ASB5	0		ASB5	0		ASB5	0		ASB5	0
OR1A1	0		OR1A1	0		OR1A1	0		OR1A1	0		OR1A1	0		OR1A1	0
STIMATE	0		STIMATE	0		STIMATE	0		STIMATE	0		STIMATE	0		STIMATE	0
RCC1L	0		RCC1L	0		RCC1L	0		RCC1L	0		RCC1L	0		RCC1L	0
TEPSIN	0		TEPSIN	0		TEPSIN	0		TEPSIN	0		TEPSIN	0		TEPSIN	0
ANHX	0		ANHX	0		ANHX	0		ANHX	0		ANHX	0		ANHX	0
RBMXL1	0		RBMXL1	0		RBMXL1	0		RBMXL1	0		RBMXL1	0		RBMXL1	0
PRAMEF13	0		PRAMEF13	0		PRAMEF13	0		PRAMEF13	0		PRAMEF13	0		PRAMEF13	0
CCDC18	0		CCDC18	0		CCDC18	0		CCDC18	0		CCDC18	0		CCDC18	0
PRSS58	0		PRSS58	0		PRSS58	0		PRSS58	0		PRSS58	0		PRSS58	0
OLFM4	0		OLFM4	0		OLFM4	0		OLFM4	0		OLFM4	0		OLFM4	0
PRAMEF20	0		PRAMEF20	0		PRAMEF20	0		PRAMEF20	0		PRAMEF20	0		PRAMEF20	0
PRAMEF25	0		PRAMEF25	0		PRAMEF25	0		PRAMEF25	0		PRAMEF25	0		PRAMEF25	0
SLC17A4	0		SLC17A4	0		SLC17A4	0		SLC17A4	0		SLC17A4	0		SLC17A4	0
CNPY1	0		CNPY1	0		CNPY1	0		CNPY1	0		CNPY1	0		CNPY1	0
MYBPH	0		MYBPH	0		MYBPH	0		MYBPH	0		MYBPH	0		MYBPH	0
EN2	0		EN2	0		EN2	0		EN2	0		EN2	0		EN2	0
SLURP1	0		SLURP1	0		SLURP1	0		SLURP1	0		SLURP1	0		SLURP1	0
CAGE1	0		CAGE1	0		CAGE1	0		CAGE1	0		CAGE1	0		CAGE1	0
BGLAP	0		BGLAP	0		BGLAP	0		BGLAP	0		BGLAP	0		BGLAP	0
HMX1	0		HMX1	0		HMX1	0		HMX1	0		HMX1	0		HMX1	0
TADA2A	0		TADA2A	0		TADA2A	0		TADA2A	0		TADA2A	0		TADA2A	0
TRIM64C	0		TRIM64C	0		TRIM64C	0		TRIM64C	0		TRIM64C	0		TRIM64C	0
GOLGA6A	0		GOLGA6A	0		GOLGA6A	0		GOLGA6A	0		GOLGA6A	0		GOLGA6A	0
GOLGA6B	0		GOLGA6B	0		GOLGA6B	0		GOLGA6B	0		GOLGA6B	0		GOLGA6B	0
GOLGA6C	0		GOLGA6C	0		GOLGA6C	0		GOLGA6C	0		GOLGA6C	0		GOLGA6C	0
DEFB134	0		DEFB134	0		DEFB134	0		DEFB134	0		DEFB134	0		DEFB134	0
DEFB131A	0		DEFB131A	0		DEFB131A	0		DEFB131A	0		DEFB131A	0		DEFB131A	0
PRSS56	0		PRSS56	0		PRSS56	0		PRSS56	0		PRSS56	0		PRSS56	0
CFAP410	0		CFAP410	0		CFAP410	0		CFAP410	0		CFAP410	0		CFAP410	0
PAX7	0		PAX7	0		PAX7	0		PAX7	0		PAX7	0		PAX7	0
USP17L1	0		USP17L1	0		USP17L1	0		USP17L1	0		USP17L1	0		USP17L1	0
CSN2	0		CSN2	0		CSN2	0		CSN2	0		CSN2	0		CSN2	0
C1orf94	0		C1orf94	0		C1orf94	0		C1orf94	0		C1orf94	0		C1orf94	0
ZC3H4	0		ZC3H4	0		ZC3H4	0		ZC3H4	0		ZC3H4	0		ZC3H4	0
BMT2	0		BMT2	0		BMT2	0		BMT2	0		BMT2	0		BMT2	0
MEAK7	0		MEAK7	0		MEAK7	0		MEAK7	0		MEAK7	0		MEAK7	0
MARS2	0		MARS2	0		MARS2	0		MARS2	0		MARS2	0		MARS2	0
WHRN	0		WHRN	0		WHRN	0		WHRN	0		WHRN	0		WHRN	0
HAVCR1	0		HAVCR1	0		HAVCR1	0		HAVCR1	0		HAVCR1	0		HAVCR1	0
KRTAP9-9	0		KRTAP9-9	0		KRTAP9-9	0		KRTAP9-9	0		KRTAP9-9	0		KRTAP9-9	0
ZNF716	0		ZNF716	0		ZNF716	0		ZNF716	0		ZNF716	0		ZNF716	0
OR2T29	0		OR2T29	0		OR2T29	0		OR2T29	0		OR2T29	0		OR2T29	0
SPINK14	0		SPINK14	0		SPINK14	0		SPINK14	0		SPINK14	0		SPINK14	0
RHOXF2	0		RHOXF2	0		RHOXF2	0		RHOXF2	0		RHOXF2	0		RHOXF2	0
LSMEM2	0		LSMEM2	0		LSMEM2	0		LSMEM2	0		LSMEM2	0		LSMEM2	0
LARGE1	0		LARGE1	0		LARGE1	0		LARGE1	0		LARGE1	0		LARGE1	0
KRTAP4-4	0		KRTAP4-4	0		KRTAP4-4	0		KRTAP4-4	0		KRTAP4-4	0		KRTAP4-4	0
PCDH8	0		PCDH8	0		PCDH8	0		PCDH8	0		PCDH8	0		PCDH8	0
USP17L10	0		USP17L10	0		USP17L10	0		USP17L10	0		USP17L10	0		USP17L10	0
SEPTIN3	0		SEPTIN3	0		SEPTIN3	0		SEPTIN3	0		SEPTIN3	0		SEPTIN3	0
OR52B2	0		OR52B2	0		OR52B2	0		OR52B2	0		OR52B2	0		OR52B2	0
PITX3	0		PITX3	0		PITX3	0		PITX3	0		PITX3	0		PITX3	0
TSSK3	0		TSSK3	0		TSSK3	0		TSSK3	0		TSSK3	0		TSSK3	0
CCER1	0		CCER1	0		CCER1	0		CCER1	0		CCER1	0		CCER1	0
PRSS48	0		PRSS48	0		PRSS48	0		PRSS48	0		PRSS48	0		PRSS48	0
DIRAS2	0		DIRAS2	0		DIRAS2	0		DIRAS2	0		DIRAS2	0		DIRAS2	0
OR5A1	0		OR5A1	0		OR5A1	0		OR5A1	0		OR5A1	0		OR5A1	0
TASOR2	0		TASOR2	0		TASOR2	0		TASOR2	0		TASOR2	0		TASOR2	0
NKAPD1	0		NKAPD1	0		NKAPD1	0		NKAPD1	0		NKAPD1	0		NKAPD1	0
TEX13A	0		TEX13A	0		TEX13A	0		TEX13A	0		TEX13A	0		TEX13A	0
MKRN3	0		MKRN3	0		MKRN3	0		MKRN3	0		MKRN3	0		MKRN3	0
GOLGA6D	0		GOLGA6D	0		GOLGA6D	0		GOLGA6D	0		GOLGA6D	0		GOLGA6D	0
CEACAM16	0		CEACAM16	0		CEACAM16	0		CEACAM16	0		CEACAM16	0		CEACAM16	0
SP8	0		SP8	0		SP8	0		SP8	0		SP8	0		SP8	0
ROPN1	0		ROPN1	0		ROPN1	0		ROPN1	0		ROPN1	0		ROPN1	0
SPANXN5	0		SPANXN5	0		SPANXN5	0		SPANXN5	0		SPANXN5	0		SPANXN5	0
SPANXN4	0		SPANXN4	0		SPANXN4	0		SPANXN4	0		SPANXN4	0		SPANXN4	0
USH1G	0		USH1G	0		USH1G	0		USH1G	0		USH1G	0		USH1G	0
KRTAP1-4	0		KRTAP1-4	0		KRTAP1-4	0		KRTAP1-4	0		KRTAP1-4	0		KRTAP1-4	0
ZKSCAN2	0		ZKSCAN2	0		ZKSCAN2	0		ZKSCAN2	0		ZKSCAN2	0		ZKSCAN2	0
PRAMEF17	0		PRAMEF17	0		PRAMEF17	0		PRAMEF17	0		PRAMEF17	0		PRAMEF17	0
ZNF197	0		ZNF197	0		ZNF197	0		ZNF197	0		ZNF197	0		ZNF197	0
STH	0		STH	0		STH	0		STH	0		STH	0		STH	0
PAX1	0		PAX1	0		PAX1	0		PAX1	0		PAX1	0		PAX1	0
OR2A1	0		OR2A1	0		OR2A1	0		OR2A1	0		OR2A1	0		OR2A1	0
MICOS13	0		MICOS13	0		MICOS13	0		MICOS13	0		MICOS13	0		MICOS13	0
USP26	0		USP26	0		USP26	0		USP26	0		USP26	0		USP26	0
SHLD2	0		SHLD2	0		SHLD2	0		SHLD2	0		SHLD2	0		SHLD2	0
LCMT1	0		LCMT1	0		LCMT1	0		LCMT1	0		LCMT1	0		LCMT1	0
CRCT1	0		CRCT1	0		CRCT1	0		CRCT1	0		CRCT1	0		CRCT1	0
GABRQ	0		GABRQ	0		GABRQ	0		GABRQ	0		GABRQ	0		GABRQ	0
KRTAP4-7	0		KRTAP4-7	0		KRTAP4-7	0		KRTAP4-7	0		KRTAP4-7	0		KRTAP4-7	0
GSDME	0		GSDME	0		GSDME	0		GSDME	0		GSDME	0		GSDME	0
SELENOP	0		SELENOP	0		SELENOP	0		SELENOP	0		SELENOP	0		SELENOP	0
OR2T3	0		OR2T3	0		OR2T3	0		OR2T3	0		OR2T3	0		OR2T3	0
WDCP	0		WDCP	0		WDCP	0		WDCP	0		WDCP	0		WDCP	0
COPS9	0		COPS9	0		COPS9	0		COPS9	0		COPS9	0		COPS9	0
CCNT1	0		CCNT1	0		CCNT1	0		CCNT1	0		CCNT1	0		CCNT1	0
NKX2-3	0		NKX2-3	0		NKX2-3	0		NKX2-3	0		NKX2-3	0		NKX2-3	0
ZKSCAN5	0		ZKSCAN5	0		ZKSCAN5	0		ZKSCAN5	0		ZKSCAN5	0		ZKSCAN5	0
KRTAP5-4	0		KRTAP5-4	0		KRTAP5-4	0		KRTAP5-4	0		KRTAP5-4	0		KRTAP5-4	0
ANKRD24	0		ANKRD24	0		ANKRD24	0		ANKRD24	0		ANKRD24	0		ANKRD24	0
CARMIL1	0		CARMIL1	0		CARMIL1	0		CARMIL1	0		CARMIL1	0		CARMIL1	0
GRAMD2B	0		GRAMD2B	0		GRAMD2B	0		GRAMD2B	0		GRAMD2B	0		GRAMD2B	0
NPBWR1	0		NPBWR1	0		NPBWR1	0		NPBWR1	0		NPBWR1	0		NPBWR1	0
SELENOK	0		SELENOK	0		SELENOK	0		SELENOK	0		SELENOK	0		SELENOK	0
SHOC1	0		SHOC1	0		SHOC1	0		SHOC1	0		SHOC1	0		SHOC1	0
NOBOX	0		NOBOX	0		NOBOX	0		NOBOX	0		NOBOX	0		NOBOX	0
FBXO24	0		FBXO24	0		FBXO24	0		FBXO24	0		FBXO24	0		FBXO24	0
NCKIPSD	0		NCKIPSD	0		NCKIPSD	0		NCKIPSD	0		NCKIPSD	0		NCKIPSD	0
RPEL1	0		RPEL1	0		RPEL1	0		RPEL1	0		RPEL1	0		RPEL1	0
STPG4	0		STPG4	0		STPG4	0		STPG4	0		STPG4	0		STPG4	0
SHISAL2B	0		SHISAL2B	0		SHISAL2B	0		SHISAL2B	0		SHISAL2B	0		SHISAL2B	0
SHISAL2A	0		SHISAL2A	0		SHISAL2A	0		SHISAL2A	0		SHISAL2A	0		SHISAL2A	0
SHISA9	0		SHISA9	0		SHISA9	0		SHISA9	0		SHISA9	0		SHISA9	0
KRTAP2-3	0		KRTAP2-3	0		KRTAP2-3	0		KRTAP2-3	0		KRTAP2-3	0		KRTAP2-3	0
LRTM2	0		LRTM2	0		LRTM2	0		LRTM2	0		LRTM2	0		LRTM2	0
USP17L3	0		USP17L3	0		USP17L3	0		USP17L3	0		USP17L3	0		USP17L3	0
HEATR4	0		HEATR4	0		HEATR4	0		HEATR4	0		HEATR4	0		HEATR4	0
PACSIN1	0		PACSIN1	0		PACSIN1	0		PACSIN1	0		PACSIN1	0		PACSIN1	0
RHOXF2B	0		RHOXF2B	0		RHOXF2B	0		RHOXF2B	0		RHOXF2B	0		RHOXF2B	0
GID4	0		GID4	0		GID4	0		GID4	0		GID4	0		GID4	0
HOXD13	0		HOXD13	0		HOXD13	0		HOXD13	0		HOXD13	0		HOXD13	0
FAM98B	0		FAM98B	0		FAM98B	0		FAM98B	0		FAM98B	0		FAM98B	0
RSC1A1	0		RSC1A1	0		RSC1A1	0		RSC1A1	0		RSC1A1	0		RSC1A1	0
CHRM4	0		CHRM4	0		CHRM4	0		CHRM4	0		CHRM4	0		CHRM4	0
PROP1	0		PROP1	0		PROP1	0		PROP1	0		PROP1	0		PROP1	0
TBC1D3B	0		TBC1D3B	0		TBC1D3B	0		TBC1D3B	0		TBC1D3B	0		TBC1D3B	0
ZNF329	0		ZNF329	0		ZNF329	0		ZNF329	0		ZNF329	0		ZNF329	0
MLNR	0		MLNR	0		MLNR	0		MLNR	0		MLNR	0		MLNR	0
SP9	0		SP9	0		SP9	0		SP9	0		SP9	0		SP9	0
SATL1	0		SATL1	0		SATL1	0		SATL1	0		SATL1	0		SATL1	0
NUDCD2	0		NUDCD2	0		NUDCD2	0		NUDCD2	0		NUDCD2	0		NUDCD2	0
FAM205C	0		FAM205C	0		FAM205C	0		FAM205C	0		FAM205C	0		FAM205C	0
PRDM13	0		PRDM13	0		PRDM13	0		PRDM13	0		PRDM13	0		PRDM13	0
EYS	0		EYS	0		EYS	0		EYS	0		EYS	0		EYS	0
CDRT15	0		CDRT15	0		CDRT15	0		CDRT15	0		CDRT15	0		CDRT15	0
TEX37	0		TEX37	0		TEX37	0		TEX37	0		TEX37	0		TEX37	0
ZCCHC3	0		ZCCHC3	0		ZCCHC3	0		ZCCHC3	0		ZCCHC3	0		ZCCHC3	0
TBC1D3G	0		TBC1D3G	0		TBC1D3G	0		TBC1D3G	0		TBC1D3G	0		TBC1D3G	0
NEUROG1	0		NEUROG1	0		NEUROG1	0		NEUROG1	0		NEUROG1	0		NEUROG1	0
ZSCAN5C	0		ZSCAN5C	0		ZSCAN5C	0		ZSCAN5C	0		ZSCAN5C	0		ZSCAN5C	0
KRTAP4-8	0		KRTAP4-8	0		KRTAP4-8	0		KRTAP4-8	0		KRTAP4-8	0		KRTAP4-8	0
KRTAP2-2	0		KRTAP2-2	0		KRTAP2-2	0		KRTAP2-2	0		KRTAP2-2	0		KRTAP2-2	0
NTSR2	0		NTSR2	0		NTSR2	0		NTSR2	0		NTSR2	0		NTSR2	0
ELAVL3	0		ELAVL3	0		ELAVL3	0		ELAVL3	0		ELAVL3	0		ELAVL3	0
TBC1D21	0		TBC1D21	0		TBC1D21	0		TBC1D21	0		TBC1D21	0		TBC1D21	0
HGH1	0		HGH1	0		HGH1	0		HGH1	0		HGH1	0		HGH1	0
ZNF572	0		ZNF572	0		ZNF572	0		ZNF572	0		ZNF572	0		ZNF572	0
ZNF488	0		ZNF488	0		ZNF488	0		ZNF488	0		ZNF488	0		ZNF488	0
NOP53	0		NOP53	0		NOP53	0		NOP53	0		NOP53	0		NOP53	0
OR2T34	0		OR2T34	0		OR2T34	0		OR2T34	0		OR2T34	0		OR2T34	0
TENT4B	0		TENT4B	0		TENT4B	0		TENT4B	0		TENT4B	0		TENT4B	0
PLPPR3	0		PLPPR3	0		PLPPR3	0		PLPPR3	0		PLPPR3	0		PLPPR3	0
OLIG3	0		OLIG3	0		OLIG3	0		OLIG3	0		OLIG3	0		OLIG3	0
OR4M2	0		OR4M2	0		OR4M2	0		OR4M2	0		OR4M2	0		OR4M2	0
CPSF4L	0		CPSF4L	0		CPSF4L	0		CPSF4L	0		CPSF4L	0		CPSF4L	0
KMT2B	0		KMT2B	0		KMT2B	0		KMT2B	0		KMT2B	0		KMT2B	0
SELENON	0		SELENON	0		SELENON	0		SELENON	0		SELENON	0		SELENON	0
NMBR	0		NMBR	0		NMBR	0		NMBR	0		NMBR	0		NMBR	0
SOHLH1	0		SOHLH1	0		SOHLH1	0		SOHLH1	0		SOHLH1	0		SOHLH1	0
CT45A7	0		CT45A7	0		CT45A7	0		CT45A7	0		CT45A7	0		CT45A7	0
NPIPB8	0		NPIPB8	0		NPIPB8	0		NPIPB8	0		NPIPB8	0		NPIPB8	0
NPIPB13	0		NPIPB13	0		NPIPB13	0		NPIPB13	0		NPIPB13	0		NPIPB13	0
NPIPA2	0		NPIPA2	0		NPIPA2	0		NPIPA2	0		NPIPA2	0		NPIPA2	0
SAGE1	0		SAGE1	0		SAGE1	0		SAGE1	0		SAGE1	0		SAGE1	0
PHF21B	0		PHF21B	0		PHF21B	0		PHF21B	0		PHF21B	0		PHF21B	0
PPP5D1	0		PPP5D1	0		PPP5D1	0		PPP5D1	0		PPP5D1	0		PPP5D1	0
RSPH6A	0		RSPH6A	0		RSPH6A	0		RSPH6A	0		RSPH6A	0		RSPH6A	0
MEI4	0		MEI4	0		MEI4	0		MEI4	0		MEI4	0		MEI4	0
ZSCAN25	0		ZSCAN25	0		ZSCAN25	0		ZSCAN25	0		ZSCAN25	0		ZSCAN25	0
NAXD	0		NAXD	0		NAXD	0		NAXD	0		NAXD	0		NAXD	0
LY6D	0		LY6D	0		LY6D	0		LY6D	0		LY6D	0		LY6D	0
OR4N2	0		OR4N2	0		OR4N2	0		OR4N2	0		OR4N2	0		OR4N2	0
FNDC8	0		FNDC8	0		FNDC8	0		FNDC8	0		FNDC8	0		FNDC8	0
FNDC5	0		FNDC5	0		FNDC5	0		FNDC5	0		FNDC5	0		FNDC5	0
RETREG3	0		RETREG3	0		RETREG3	0		RETREG3	0		RETREG3	0		RETREG3	0
RFLNA	0		RFLNA	0		RFLNA	0		RFLNA	0		RFLNA	0		RFLNA	0
ZPLD1	0		ZPLD1	0		ZPLD1	0		ZPLD1	0		ZPLD1	0		ZPLD1	0
KBTBD12	0		KBTBD12	0		KBTBD12	0		KBTBD12	0		KBTBD12	0		KBTBD12	0
SELENOO	0		SELENOO	0		SELENOO	0		SELENOO	0		SELENOO	0		SELENOO	0
LALBA	0		LALBA	0		LALBA	0		LALBA	0		LALBA	0		LALBA	0
OPN5	0		OPN5	0		OPN5	0		OPN5	0		OPN5	0		OPN5	0
ZGPAT	0		ZGPAT	0		ZGPAT	0		ZGPAT	0		ZGPAT	0		ZGPAT	0
IL22RA1	0		IL22RA1	0		IL22RA1	0		IL22RA1	0		IL22RA1	0		IL22RA1	0
CTAGE8	0		CTAGE8	0		CTAGE8	0		CTAGE8	0		CTAGE8	0		CTAGE8	0
ALKBH1	0		ALKBH1	0		ALKBH1	0		ALKBH1	0		ALKBH1	0		ALKBH1	0
TBC1D3K	0		TBC1D3K	0		TBC1D3K	0		TBC1D3K	0		TBC1D3K	0		TBC1D3K	0
TBC1D3E	0		TBC1D3E	0		TBC1D3E	0		TBC1D3E	0		TBC1D3E	0		TBC1D3E	0
LIPT1	0		LIPT1	0		LIPT1	0		LIPT1	0		LIPT1	0		LIPT1	0
REXO1	0		REXO1	0		REXO1	0		REXO1	0		REXO1	0		REXO1	0
RETREG1	0		RETREG1	0		RETREG1	0		RETREG1	0		RETREG1	0		RETREG1	0
DCAF8L1	0		DCAF8L1	0		DCAF8L1	0		DCAF8L1	0		DCAF8L1	0		DCAF8L1	0
ERG28	0		ERG28	0		ERG28	0		ERG28	0		ERG28	0		ERG28	0
MCIDAS	0		MCIDAS	0		MCIDAS	0		MCIDAS	0		MCIDAS	0		MCIDAS	0
KRTAP9-7	0		KRTAP9-7	0		KRTAP9-7	0		KRTAP9-7	0		KRTAP9-7	0		KRTAP9-7	0
SLC25A51	0		SLC25A51	0		SLC25A51	0		SLC25A51	0		SLC25A51	0		SLC25A51	0
H3.Y	0		H3.Y	0		H3.Y	0		H3.Y	0		H3.Y	0		H3.Y	0
TBC1D3I	0		TBC1D3I	0		TBC1D3I	0		TBC1D3I	0		TBC1D3I	0		TBC1D3I	0
HCN2	0		HCN2	0		HCN2	0		HCN2	0		HCN2	0		HCN2	0
USP17L4	0		USP17L4	0		USP17L4	0		USP17L4	0		USP17L4	0		USP17L4	0
FEZF2	0		FEZF2	0		FEZF2	0		FEZF2	0		FEZF2	0		FEZF2	0
PRDM12	0		PRDM12	0		PRDM12	0		PRDM12	0		PRDM12	0		PRDM12	0
MEPE	0		MEPE	0		MEPE	0		MEPE	0		MEPE	0		MEPE	0
ANKRD2	0		ANKRD2	0		ANKRD2	0		ANKRD2	0		ANKRD2	0		ANKRD2	0
TMEM265	0		TMEM265	0		TMEM265	0		TMEM265	0		TMEM265	0		TMEM265	0
CT47B1	0		CT47B1	0		CT47B1	0		CT47B1	0		CT47B1	0		CT47B1	0
CT47A3	0		CT47A3	0		CT47A3	0		CT47A3	0		CT47A3	0		CT47A3	0
PNMA6E	0		PNMA6E	0		PNMA6E	0		PNMA6E	0		PNMA6E	0		PNMA6E	0
CT47A5	0		CT47A5	0		CT47A5	0		CT47A5	0		CT47A5	0		CT47A5	0
TRARG1	0		TRARG1	0		TRARG1	0		TRARG1	0		TRARG1	0		TRARG1	0
CT47A7	0		CT47A7	0		CT47A7	0		CT47A7	0		CT47A7	0		CT47A7	0
PNMA6F	0		PNMA6F	0		PNMA6F	0		PNMA6F	0		PNMA6F	0		PNMA6F	0
CT47A6	0		CT47A6	0		CT47A6	0		CT47A6	0		CT47A6	0		CT47A6	0
PNMA8B	0		PNMA8B	0		PNMA8B	0		PNMA8B	0		PNMA8B	0		PNMA8B	0
CT47A4	0		CT47A4	0		CT47A4	0		CT47A4	0		CT47A4	0		CT47A4	0
GATD1	0		GATD1	0		GATD1	0		GATD1	0		GATD1	0		GATD1	0
CT47A2	0		CT47A2	0		CT47A2	0		CT47A2	0		CT47A2	0		CT47A2	0
TRIM48	0		TRIM48	0		TRIM48	0		TRIM48	0		TRIM48	0		TRIM48	0
OMP	0		OMP	0		OMP	0		OMP	0		OMP	0		OMP	0
NRAP	0		NRAP	0		NRAP	0		NRAP	0		NRAP	0		NRAP	0
NRK	0		NRK	0		NRK	0		NRK	0		NRK	0		NRK	0
ATOH7	0		ATOH7	0		ATOH7	0		ATOH7	0		ATOH7	0		ATOH7	0
VAX1	0		VAX1	0		VAX1	0		VAX1	0		VAX1	0		VAX1	0
LRRIQ4	0		LRRIQ4	0		LRRIQ4	0		LRRIQ4	0		LRRIQ4	0		LRRIQ4	0
DACT2	0		DACT2	0		DACT2	0		DACT2	0		DACT2	0		DACT2	0
OR4K5	0		OR4K5	0		OR4K5	0		OR4K5	0		OR4K5	0		OR4K5	0
CSTL1	0		CSTL1	0		CSTL1	0		CSTL1	0		CSTL1	0		CSTL1	0
OR1J4	0		OR1J4	0		OR1J4	0		OR1J4	0		OR1J4	0		OR1J4	0
OR2W1	0		OR2W1	0		OR2W1	0		OR2W1	0		OR2W1	0		OR2W1	0
ENTR1	0		ENTR1	0		ENTR1	0		ENTR1	0		ENTR1	0		ENTR1	0
NIBAN2	0		NIBAN2	0		NIBAN2	0		NIBAN2	0		NIBAN2	0		NIBAN2	0
TBC1D28	0		TBC1D28	0		TBC1D28	0		TBC1D28	0		TBC1D28	0		TBC1D28	0
OR4C46	0		OR4C46	0		OR4C46	0		OR4C46	0		OR4C46	0		OR4C46	0
OR2AT4	0		OR2AT4	0		OR2AT4	0		OR2AT4	0		OR2AT4	0		OR2AT4	0
SBK2	0		SBK2	0		SBK2	0		SBK2	0		SBK2	0		SBK2	0
THRSP	0		THRSP	0		THRSP	0		THRSP	0		THRSP	0		THRSP	0
FBXW12	0		FBXW12	0		FBXW12	0		FBXW12	0		FBXW12	0		FBXW12	0
OR52A1	0		OR52A1	0		OR52A1	0		OR52A1	0		OR52A1	0		OR52A1	0
NPFFR2	0		NPFFR2	0		NPFFR2	0		NPFFR2	0		NPFFR2	0		NPFFR2	0
DEPP1	0		DEPP1	0		DEPP1	0		DEPP1	0		DEPP1	0		DEPP1	0
SGCZ	0		SGCZ	0		SGCZ	0		SGCZ	0		SGCZ	0		SGCZ	0
ZNF804B	0		ZNF804B	0		ZNF804B	0		ZNF804B	0		ZNF804B	0		ZNF804B	0
GPR6	0		GPR6	0		GPR6	0		GPR6	0		GPR6	0		GPR6	0
ELAC1	0		ELAC1	0		ELAC1	0		ELAC1	0		ELAC1	0		ELAC1	0
OR2T27	0		OR2T27	0		OR2T27	0		OR2T27	0		OR2T27	0		OR2T27	0
PRAMEF2	0		PRAMEF2	0		PRAMEF2	0		PRAMEF2	0		PRAMEF2	0		PRAMEF2	0
OR1D2	0		OR1D2	0		OR1D2	0		OR1D2	0		OR1D2	0		OR1D2	0
ABITRAM	0		ABITRAM	0		ABITRAM	0		ABITRAM	0		ABITRAM	0		ABITRAM	0
ARGFX	0		ARGFX	0		ARGFX	0		ARGFX	0		ARGFX	0		ARGFX	0
NOTCH2NLA	0		NOTCH2NLA	0		NOTCH2NLA	0		NOTCH2NLA	0		NOTCH2NLA	0		NOTCH2NLA	0
PYROXD1	0		PYROXD1	0		PYROXD1	0		PYROXD1	0		PYROXD1	0		PYROXD1	0
ADA2	0		ADA2	0		ADA2	0		ADA2	0		ADA2	0		ADA2	0
MCHR2	0		MCHR2	0		MCHR2	0		MCHR2	0		MCHR2	0		MCHR2	0
TCHHL1	0		TCHHL1	0		TCHHL1	0		TCHHL1	0		TCHHL1	0		TCHHL1	0
AVPR1B	0		AVPR1B	0		AVPR1B	0		AVPR1B	0		AVPR1B	0		AVPR1B	0
ZNF213	0		ZNF213	0		ZNF213	0		ZNF213	0		ZNF213	0		ZNF213	0
BNIP1	0		BNIP1	0		BNIP1	0		BNIP1	0		BNIP1	0		BNIP1	0
C6orf15	0		C6orf15	0		C6orf15	0		C6orf15	0		C6orf15	0		C6orf15	0
RTL4	0		RTL4	0		RTL4	0		RTL4	0		RTL4	0		RTL4	0
ENGASE	0		ENGASE	0		ENGASE	0		ENGASE	0		ENGASE	0		ENGASE	0
NPSR1	0		NPSR1	0		NPSR1	0		NPSR1	0		NPSR1	0		NPSR1	0
TBC1D26	0		TBC1D26	0		TBC1D26	0		TBC1D26	0		TBC1D26	0		TBC1D26	0
DUXB	0		DUXB	0		DUXB	0		DUXB	0		DUXB	0		DUXB	0
FGF19	0		FGF19	0		FGF19	0		FGF19	0		FGF19	0		FGF19	0
ALX3	0		ALX3	0		ALX3	0		ALX3	0		ALX3	0		ALX3	0
GPR139	0		GPR139	0		GPR139	0		GPR139	0		GPR139	0		GPR139	0
ZBTB9	0		ZBTB9	0		ZBTB9	0		ZBTB9	0		ZBTB9	0		ZBTB9	0
INA	0		INA	0		INA	0		INA	0		INA	0		INA	0
NXPH1	0		NXPH1	0		NXPH1	0		NXPH1	0		NXPH1	0		NXPH1	0
MRGPRX1	0		MRGPRX1	0		MRGPRX1	0		MRGPRX1	0		MRGPRX1	0		MRGPRX1	0
SPATA2L	0		SPATA2L	0		SPATA2L	0		SPATA2L	0		SPATA2L	0		SPATA2L	0
YAE1	0		YAE1	0		YAE1	0		YAE1	0		YAE1	0		YAE1	0
TRHR	0		TRHR	0		TRHR	0		TRHR	0		TRHR	0		TRHR	0
CSN3	0		CSN3	0		CSN3	0		CSN3	0		CSN3	0		CSN3	0
GPR26	0		GPR26	0		GPR26	0		GPR26	0		GPR26	0		GPR26	0
TRIM49C	0		TRIM49C	0		TRIM49C	0		TRIM49C	0		TRIM49C	0		TRIM49C	0
QRFPR	0		QRFPR	0		QRFPR	0		QRFPR	0		QRFPR	0		QRFPR	0
MAP11	0		MAP11	0		MAP11	0		MAP11	0		MAP11	0		MAP11	0
ZFP1	0		ZFP1	0		ZFP1	0		ZFP1	0		ZFP1	0		ZFP1	0
KRTAP5-3	0		KRTAP5-3	0		KRTAP5-3	0		KRTAP5-3	0		KRTAP5-3	0		KRTAP5-3	0
PEAK3	0		PEAK3	0		PEAK3	0		PEAK3	0		PEAK3	0		PEAK3	0
RESF1	0		RESF1	0		RESF1	0		RESF1	0		RESF1	0		RESF1	0
SNX19	0		SNX19	0		SNX19	0		SNX19	0		SNX19	0		SNX19	0
OR52N5	0		OR52N5	0		OR52N5	0		OR52N5	0		OR52N5	0		OR52N5	0
PRAMEF18	0		PRAMEF18	0		PRAMEF18	0		PRAMEF18	0		PRAMEF18	0		PRAMEF18	0
TYW3	0		TYW3	0		TYW3	0		TYW3	0		TYW3	0		TYW3	0
GPR151	0		GPR151	0		GPR151	0		GPR151	0		GPR151	0		GPR151	0
FNDC11	0		FNDC11	0		FNDC11	0		FNDC11	0		FNDC11	0		FNDC11	0
PABPC1L2B	0		PABPC1L2B	0		PABPC1L2B	0		PABPC1L2B	0		PABPC1L2B	0		PABPC1L2B	0
ZNF202	0		ZNF202	0		ZNF202	0		ZNF202	0		ZNF202	0		ZNF202	0
UPK2	0		UPK2	0		UPK2	0		UPK2	0		UPK2	0		UPK2	0
C16orf92	0		C16orf92	0		C16orf92	0		C16orf92	0		C16orf92	0		C16orf92	0
EYA3	0		EYA3	0		EYA3	0		EYA3	0		EYA3	0		EYA3	0
DENND10	0		DENND10	0		DENND10	0		DENND10	0		DENND10	0		DENND10	0
ZNRD2	0		ZNRD2	0		ZNRD2	0		ZNRD2	0		ZNRD2	0		ZNRD2	0
OR11H6	0		OR11H6	0		OR11H6	0		OR11H6	0		OR11H6	0		OR11H6	0
OTOG	0		OTOG	0		OTOG	0		OTOG	0		OTOG	0		OTOG	0
PSG11	0		PSG11	0		PSG11	0		PSG11	0		PSG11	0		PSG11	0
KBTBD13	0		KBTBD13	0		KBTBD13	0		KBTBD13	0		KBTBD13	0		KBTBD13	0
HEXD	0		HEXD	0		HEXD	0		HEXD	0		HEXD	0		HEXD	0
MFSD4A	0		MFSD4A	0		MFSD4A	0		MFSD4A	0		MFSD4A	0		MFSD4A	0
NAT16	0		NAT16	0		NAT16	0		NAT16	0		NAT16	0		NAT16	0
NAA11	0		NAA11	0		NAA11	0		NAA11	0		NAA11	0		NAA11	0
PDZD7	0		PDZD7	0		PDZD7	0		PDZD7	0		PDZD7	0		PDZD7	0
ELOA	0		ELOA	0		ELOA	0		ELOA	0		ELOA	0		ELOA	0
CASP14	0		CASP14	0		CASP14	0		CASP14	0		CASP14	0		CASP14	0
EIF2S3B	0		EIF2S3B	0		EIF2S3B	0		EIF2S3B	0		EIF2S3B	0		EIF2S3B	0
MEIOB	0		MEIOB	0		MEIOB	0		MEIOB	0		MEIOB	0		MEIOB	0
LRTM1	0		LRTM1	0		LRTM1	0		LRTM1	0		LRTM1	0		LRTM1	0
LIPF	0		LIPF	0		LIPF	0		LIPF	0		LIPF	0		LIPF	0
HYPM	0		HYPM	0		HYPM	0		HYPM	0		HYPM	0		HYPM	0
LINGO4	0		LINGO4	0		LINGO4	0		LINGO4	0		LINGO4	0		LINGO4	0
MARCH11	0		MARCH11	0		MARCH11	0		MARCH11	0		MARCH11	0		MARCH11	0
ZSWIM9	0		ZSWIM9	0		ZSWIM9	0		ZSWIM9	0		ZSWIM9	0		ZSWIM9	0
MESD	0		MESD	0		MESD	0		MESD	0		MESD	0		MESD	0
ZNF691	0		ZNF691	0		ZNF691	0		ZNF691	0		ZNF691	0		ZNF691	0
ZCCHC4	0		ZCCHC4	0		ZCCHC4	0		ZCCHC4	0		ZCCHC4	0		ZCCHC4	0
OR2A4	0		OR2A4	0		OR2A4	0		OR2A4	0		OR2A4	0		OR2A4	0
PRPH	0		PRPH	0		PRPH	0		PRPH	0		PRPH	0		PRPH	0
GRAMD4	0		GRAMD4	0		GRAMD4	0		GRAMD4	0		GRAMD4	0		GRAMD4	0
OPTC	0		OPTC	0		OPTC	0		OPTC	0		OPTC	0		OPTC	0
SLC4A1AP	0		SLC4A1AP	0		SLC4A1AP	0		SLC4A1AP	0		SLC4A1AP	0		SLC4A1AP	0
SNIP1	0		SNIP1	0		SNIP1	0		SNIP1	0		SNIP1	0		SNIP1	0
OTOL1	0		OTOL1	0		OTOL1	0		OTOL1	0		OTOL1	0		OTOL1	0
TXNDC8	0		TXNDC8	0		TXNDC8	0		TXNDC8	0		TXNDC8	0		TXNDC8	0
SSTR5	0		SSTR5	0		SSTR5	0		SSTR5	0		SSTR5	0		SSTR5	0
MMP26	0		MMP26	0		MMP26	0		MMP26	0		MMP26	0		MMP26	0
VXN	0		VXN	0		VXN	0		VXN	0		VXN	0		VXN	0
OR1A2	0		OR1A2	0		OR1A2	0		OR1A2	0		OR1A2	0		OR1A2	0
OR2J3	0		OR2J3	0		OR2J3	0		OR2J3	0		OR2J3	0		OR2J3	0
FMR1NB	0		FMR1NB	0		FMR1NB	0		FMR1NB	0		FMR1NB	0		FMR1NB	0
RADX	0		RADX	0		RADX	0		RADX	0		RADX	0		RADX	0
CCDC198	0		CCDC198	0		CCDC198	0		CCDC198	0		CCDC198	0		CCDC198	0
OR5AN1	0		OR5AN1	0		OR5AN1	0		OR5AN1	0		OR5AN1	0		OR5AN1	0
TLCD3A	0		TLCD3A	0		TLCD3A	0		TLCD3A	0		TLCD3A	0		TLCD3A	0
TLCD4	0		TLCD4	0		TLCD4	0		TLCD4	0		TLCD4	0		TLCD4	0
IQCN	0		IQCN	0		IQCN	0		IQCN	0		IQCN	0		IQCN	0
WDR55	0		WDR55	0		WDR55	0		WDR55	0		WDR55	0		WDR55	0
ZSCAN20	0		ZSCAN20	0		ZSCAN20	0		ZSCAN20	0		ZSCAN20	0		ZSCAN20	0
CALHM3	0		CALHM3	0		CALHM3	0		CALHM3	0		CALHM3	0		CALHM3	0
OR2T2	0		OR2T2	0		OR2T2	0		OR2T2	0		OR2T2	0		OR2T2	0
OLFM3	0		OLFM3	0		OLFM3	0		OLFM3	0		OLFM3	0		OLFM3	0
PRR19	0		PRR19	0		PRR19	0		PRR19	0		PRR19	0		PRR19	0
ZBTB12	0		ZBTB12	0		ZBTB12	0		ZBTB12	0		ZBTB12	0		ZBTB12	0
ZFP2	0		ZFP2	0		ZFP2	0		ZFP2	0		ZFP2	0		ZFP2	0
PTPRZ1	0		PTPRZ1	0		PTPRZ1	0		PTPRZ1	0		PTPRZ1	0		PTPRZ1	0
OR4M1	0		OR4M1	0		OR4M1	0		OR4M1	0		OR4M1	0		OR4M1	0
PTPA	0		PTPA	0		PTPA	0		PTPA	0		PTPA	0		PTPA	0
PIRT	0		PIRT	0		PIRT	0		PIRT	0		PIRT	0		PIRT	0
IGSF5	0		IGSF5	0		IGSF5	0		IGSF5	0		IGSF5	0		IGSF5	0
OR10J5	0		OR10J5	0		OR10J5	0		OR10J5	0		OR10J5	0		OR10J5	0
SLC28A1	0		SLC28A1	0		SLC28A1	0		SLC28A1	0		SLC28A1	0		SLC28A1	0
OR10G4	0		OR10G4	0		OR10G4	0		OR10G4	0		OR10G4	0		OR10G4	0
OR51A4	0		OR51A4	0		OR51A4	0		OR51A4	0		OR51A4	0		OR51A4	0
CBWD6	0		CBWD6	0		CBWD6	0		CBWD6	0		CBWD6	0		CBWD6	0
CIP2A	0		CIP2A	0		CIP2A	0		CIP2A	0		CIP2A	0		CIP2A	0
NEUROG2	0		NEUROG2	0		NEUROG2	0		NEUROG2	0		NEUROG2	0		NEUROG2	0
CALCR	0		CALCR	0		CALCR	0		CALCR	0		CALCR	0		CALCR	0
OR4D6	0		OR4D6	0		OR4D6	0		OR4D6	0		OR4D6	0		OR4D6	0
SIMC1	0		SIMC1	0		SIMC1	0		SIMC1	0		SIMC1	0		SIMC1	0
OR51I1	0		OR51I1	0		OR51I1	0		OR51I1	0		OR51I1	0		OR51I1	0
ZNF774	0		ZNF774	0		ZNF774	0		ZNF774	0		ZNF774	0		ZNF774	0
OR5H14	0		OR5H14	0		OR5H14	0		OR5H14	0		OR5H14	0		OR5H14	0
OR52E6	0		OR52E6	0		OR52E6	0		OR52E6	0		OR52E6	0		OR52E6	0
ECPAS	0		ECPAS	0		ECPAS	0		ECPAS	0		ECPAS	0		ECPAS	0
SPSB4	0		SPSB4	0		SPSB4	0		SPSB4	0		SPSB4	0		SPSB4	0
OR5V1	0		OR5V1	0		OR5V1	0		OR5V1	0		OR5V1	0		OR5V1	0
DAOA	0		DAOA	0		DAOA	0		DAOA	0		DAOA	0		DAOA	0
SLC22A25	0		SLC22A25	0		SLC22A25	0		SLC22A25	0		SLC22A25	0		SLC22A25	0
OR10C1	0		OR10C1	0		OR10C1	0		OR10C1	0		OR10C1	0		OR10C1	0
ZNF486	0		ZNF486	0		ZNF486	0		ZNF486	0		ZNF486	0		ZNF486	0
HMX3	0		HMX3	0		HMX3	0		HMX3	0		HMX3	0		HMX3	0
SINHCAF	0		SINHCAF	0		SINHCAF	0		SINHCAF	0		SINHCAF	0		SINHCAF	0
KLHL31	0		KLHL31	0		KLHL31	0		KLHL31	0		KLHL31	0		KLHL31	0
HASPIN	0		HASPIN	0		HASPIN	0		HASPIN	0		HASPIN	0		HASPIN	0
ALPG	0		ALPG	0		ALPG	0		ALPG	0		ALPG	0		ALPG	0
EPHA6	0		EPHA6	0		EPHA6	0		EPHA6	0		EPHA6	0		EPHA6	0
OR51L1	0		OR51L1	0		OR51L1	0		OR51L1	0		OR51L1	0		OR51L1	0
SPINT4	0		SPINT4	0		SPINT4	0		SPINT4	0		SPINT4	0		SPINT4	0
OR5C1	0		OR5C1	0		OR5C1	0		OR5C1	0		OR5C1	0		OR5C1	0
PADI3	0		PADI3	0		PADI3	0		PADI3	0		PADI3	0		PADI3	0
OR2J2	0		OR2J2	0		OR2J2	0		OR2J2	0		OR2J2	0		OR2J2	0
OR51B4	0		OR51B4	0		OR51B4	0		OR51B4	0		OR51B4	0		OR51B4	0
FIGNL2	0		FIGNL2	0		FIGNL2	0		FIGNL2	0		FIGNL2	0		FIGNL2	0
TOMM70	0		TOMM70	0		TOMM70	0		TOMM70	0		TOMM70	0		TOMM70	0
PRSS50	0		PRSS50	0		PRSS50	0		PRSS50	0		PRSS50	0		PRSS50	0
PLAAT4	0		PLAAT4	0		PLAAT4	0		PLAAT4	0		PLAAT4	0		PLAAT4	0
PLCZ1	0		PLCZ1	0		PLCZ1	0		PLCZ1	0		PLCZ1	0		PLCZ1	0
CCAR1	0		CCAR1	0		CCAR1	0		CCAR1	0		CCAR1	0		CCAR1	0
LYZL4	0		LYZL4	0		LYZL4	0		LYZL4	0		LYZL4	0		LYZL4	0
CFHR5	0		CFHR5	0		CFHR5	0		CFHR5	0		CFHR5	0		CFHR5	0
OR2M3	0		OR2M3	0		OR2M3	0		OR2M3	0		OR2M3	0		OR2M3	0
DISP2	0		DISP2	0		DISP2	0		DISP2	0		DISP2	0		DISP2	0
ZUP1	0		ZUP1	0		ZUP1	0		ZUP1	0		ZUP1	0		ZUP1	0
KLHL38	0		KLHL38	0		KLHL38	0		KLHL38	0		KLHL38	0		KLHL38	0
KLHL30	0		KLHL30	0		KLHL30	0		KLHL30	0		KLHL30	0		KLHL30	0
KLHL33	0		KLHL33	0		KLHL33	0		KLHL33	0		KLHL33	0		KLHL33	0
GRIN2D	0		GRIN2D	0		GRIN2D	0		GRIN2D	0		GRIN2D	0		GRIN2D	0
OR52D1	0		OR52D1	0		OR52D1	0		OR52D1	0		OR52D1	0		OR52D1	0
PIMREG	0		PIMREG	0		PIMREG	0		PIMREG	0		PIMREG	0		PIMREG	0
OR1C1	0		OR1C1	0		OR1C1	0		OR1C1	0		OR1C1	0		OR1C1	0
GPR101	0		GPR101	0		GPR101	0		GPR101	0		GPR101	0		GPR101	0
OR2AG1	0		OR2AG1	0		OR2AG1	0		OR2AG1	0		OR2AG1	0		OR2AG1	0
OR10G2	0		OR10G2	0		OR10G2	0		OR10G2	0		OR10G2	0		OR10G2	0
CARMIL2	0		CARMIL2	0		CARMIL2	0		CARMIL2	0		CARMIL2	0		CARMIL2	0
KRTAP5-5	0		KRTAP5-5	0		KRTAP5-5	0		KRTAP5-5	0		KRTAP5-5	0		KRTAP5-5	0
OR11A1	0		OR11A1	0		OR11A1	0		OR11A1	0		OR11A1	0		OR11A1	0
CMC4	0		CMC4	0		CMC4	0		CMC4	0		CMC4	0		CMC4	0
OR2H1	0		OR2H1	0		OR2H1	0		OR2H1	0		OR2H1	0		OR2H1	0
TICRR	0		TICRR	0		TICRR	0		TICRR	0		TICRR	0		TICRR	0
ARL13A	0		ARL13A	0		ARL13A	0		ARL13A	0		ARL13A	0		ARL13A	0
HDHD5	0		HDHD5	0		HDHD5	0		HDHD5	0		HDHD5	0		HDHD5	0
LRIT1	0		LRIT1	0		LRIT1	0		LRIT1	0		LRIT1	0		LRIT1	0
MINDY1	0		MINDY1	0		MINDY1	0		MINDY1	0		MINDY1	0		MINDY1	0
TEX48	0		TEX48	0		TEX48	0		TEX48	0		TEX48	0		TEX48	0
DPH6	0		DPH6	0		DPH6	0		DPH6	0		DPH6	0		DPH6	0
KRTAP9-4	0		KRTAP9-4	0		KRTAP9-4	0		KRTAP9-4	0		KRTAP9-4	0		KRTAP9-4	0
NGB	0		NGB	0		NGB	0		NGB	0		NGB	0		NGB	0
SPP2	0		SPP2	0		SPP2	0		SPP2	0		SPP2	0		SPP2	0
GPR75	0		GPR75	0		GPR75	0		GPR75	0		GPR75	0		GPR75	0
NEUROD6	0		NEUROD6	0		NEUROD6	0		NEUROD6	0		NEUROD6	0		NEUROD6	0
OR14I1	0		OR14I1	0		OR14I1	0		OR14I1	0		OR14I1	0		OR14I1	0
DEPDC4	0		DEPDC4	0		DEPDC4	0		DEPDC4	0		DEPDC4	0		DEPDC4	0
KLHL1	0		KLHL1	0		KLHL1	0		KLHL1	0		KLHL1	0		KLHL1	0
PATE1	0		PATE1	0		PATE1	0		PATE1	0		PATE1	0		PATE1	0
GPR45	0		GPR45	0		GPR45	0		GPR45	0		GPR45	0		GPR45	0
DCAF4L2	0		DCAF4L2	0		DCAF4L2	0		DCAF4L2	0		DCAF4L2	0		DCAF4L2	0
OTULIN	0		OTULIN	0		OTULIN	0		OTULIN	0		OTULIN	0		OTULIN	0
HPF1	0		HPF1	0		HPF1	0		HPF1	0		HPF1	0		HPF1	0
OR3A1	0		OR3A1	0		OR3A1	0		OR3A1	0		OR3A1	0		OR3A1	0
EVX2	0		EVX2	0		EVX2	0		EVX2	0		EVX2	0		EVX2	0
STRIT1	0		STRIT1	0		STRIT1	0		STRIT1	0		STRIT1	0		STRIT1	0
TRIM42	0		TRIM42	0		TRIM42	0		TRIM42	0		TRIM42	0		TRIM42	0
BNIP5	0		BNIP5	0		BNIP5	0		BNIP5	0		BNIP5	0		BNIP5	0
FER1L6	0		FER1L6	0		FER1L6	0		FER1L6	0		FER1L6	0		FER1L6	0
OR4Q3	0		OR4Q3	0		OR4Q3	0		OR4Q3	0		OR4Q3	0		OR4Q3	0
GPR156	0		GPR156	0		GPR156	0		GPR156	0		GPR156	0		GPR156	0
FLRT1	0		FLRT1	0		FLRT1	0		FLRT1	0		FLRT1	0		FLRT1	0
DCAF12L2	0		DCAF12L2	0		DCAF12L2	0		DCAF12L2	0		DCAF12L2	0		DCAF12L2	0
ARMH4	0		ARMH4	0		ARMH4	0		ARMH4	0		ARMH4	0		ARMH4	0
KCTD4	0		KCTD4	0		KCTD4	0		KCTD4	0		KCTD4	0		KCTD4	0
ZNF727	0		ZNF727	0		ZNF727	0		ZNF727	0		ZNF727	0		ZNF727	0
VTCN1	0		VTCN1	0		VTCN1	0		VTCN1	0		VTCN1	0		VTCN1	0
CYREN	0		CYREN	0		CYREN	0		CYREN	0		CYREN	0		CYREN	0
OR10AD1	0		OR10AD1	0		OR10AD1	0		OR10AD1	0		OR10AD1	0		OR10AD1	0
OR8D1	0		OR8D1	0		OR8D1	0		OR8D1	0		OR8D1	0		OR8D1	0
ITPRID2	0		ITPRID2	0		ITPRID2	0		ITPRID2	0		ITPRID2	0		ITPRID2	0
CD300H	0		CD300H	0		CD300H	0		CD300H	0		CD300H	0		CD300H	0
PRSS37	0		PRSS37	0		PRSS37	0		PRSS37	0		PRSS37	0		PRSS37	0
ELP1	0		ELP1	0		ELP1	0		ELP1	0		ELP1	0		ELP1	0
SMPX	0		SMPX	0		SMPX	0		SMPX	0		SMPX	0		SMPX	0
INTS14	0		INTS14	0		INTS14	0		INTS14	0		INTS14	0		INTS14	0
GATD3A	0		GATD3A	0		GATD3A	0		GATD3A	0		GATD3A	0		GATD3A	0
TLCD3B	0		TLCD3B	0		TLCD3B	0		TLCD3B	0		TLCD3B	0		TLCD3B	0
MEIOC	0		MEIOC	0		MEIOC	0		MEIOC	0		MEIOC	0		MEIOC	0
RBM46	0		RBM46	0		RBM46	0		RBM46	0		RBM46	0		RBM46	0
UBTFL1	0		UBTFL1	0		UBTFL1	0		UBTFL1	0		UBTFL1	0		UBTFL1	0
SLC10A4	0		SLC10A4	0		SLC10A4	0		SLC10A4	0		SLC10A4	0		SLC10A4	0
KPRP	0		KPRP	0		KPRP	0		KPRP	0		KPRP	0		KPRP	0
VSIG8	0		VSIG8	0		VSIG8	0		VSIG8	0		VSIG8	0		VSIG8	0
NKAP	0		NKAP	0		NKAP	0		NKAP	0		NKAP	0		NKAP	0
EIPR1	0		EIPR1	0		EIPR1	0		EIPR1	0		EIPR1	0		EIPR1	0
OR2B6	0		OR2B6	0		OR2B6	0		OR2B6	0		OR2B6	0		OR2B6	0
ZNF174	0		ZNF174	0		ZNF174	0		ZNF174	0		ZNF174	0		ZNF174	0
C1QTNF12	0		C1QTNF12	0		C1QTNF12	0		C1QTNF12	0		C1QTNF12	0		C1QTNF12	0
MINAR1	0		MINAR1	0		MINAR1	0		MINAR1	0		MINAR1	0		MINAR1	0
KRTAP2-4	0		KRTAP2-4	0		KRTAP2-4	0		KRTAP2-4	0		KRTAP2-4	0		KRTAP2-4	0
PRAG1	0		PRAG1	0		PRAG1	0		PRAG1	0		PRAG1	0		PRAG1	0
OR2B3	0		OR2B3	0		OR2B3	0		OR2B3	0		OR2B3	0		OR2B3	0
C14orf39	0		C14orf39	0		C14orf39	0		C14orf39	0		C14orf39	0		C14orf39	0
OR5K1	0		OR5K1	0		OR5K1	0		OR5K1	0		OR5K1	0		OR5K1	0
OR6B3	0		OR6B3	0		OR6B3	0		OR6B3	0		OR6B3	0		OR6B3	0
C2CD6	0		C2CD6	0		C2CD6	0		C2CD6	0		C2CD6	0		C2CD6	0
FBH1	0		FBH1	0		FBH1	0		FBH1	0		FBH1	0		FBH1	0
GPR50	0		GPR50	0		GPR50	0		GPR50	0		GPR50	0		GPR50	0
SLC10A5	0		SLC10A5	0		SLC10A5	0		SLC10A5	0		SLC10A5	0		SLC10A5	0
PATE4	0		PATE4	0		PATE4	0		PATE4	0		PATE4	0		PATE4	0
OR5M11	0		OR5M11	0		OR5M11	0		OR5M11	0		OR5M11	0		OR5M11	0
CBLN1	0		CBLN1	0		CBLN1	0		CBLN1	0		CBLN1	0		CBLN1	0
AKAP4	0		AKAP4	0		AKAP4	0		AKAP4	0		AKAP4	0		AKAP4	0
DCD	0		DCD	0		DCD	0		DCD	0		DCD	0		DCD	0
PPP1R27	0		PPP1R27	0		PPP1R27	0		PPP1R27	0		PPP1R27	0		PPP1R27	0
PRM3	0		PRM3	0		PRM3	0		PRM3	0		PRM3	0		PRM3	0
REXO5	0		REXO5	0		REXO5	0		REXO5	0		REXO5	0		REXO5	0
OR2H2	0		OR2H2	0		OR2H2	0		OR2H2	0		OR2H2	0		OR2H2	0
PATE3	0		PATE3	0		PATE3	0		PATE3	0		PATE3	0		PATE3	0
CAPNS2	0		CAPNS2	0		CAPNS2	0		CAPNS2	0		CAPNS2	0		CAPNS2	0
OR2T33	0		OR2T33	0		OR2T33	0		OR2T33	0		OR2T33	0		OR2T33	0
KCTD21	0		KCTD21	0		KCTD21	0		KCTD21	0		KCTD21	0		KCTD21	0
OR51Q1	0		OR51Q1	0		OR51Q1	0		OR51Q1	0		OR51Q1	0		OR51Q1	0
ARMC6	0		ARMC6	0		ARMC6	0		ARMC6	0		ARMC6	0		ARMC6	0
OR13F1	0		OR13F1	0		OR13F1	0		OR13F1	0		OR13F1	0		OR13F1	0
ZNF251	0		ZNF251	0		ZNF251	0		ZNF251	0		ZNF251	0		ZNF251	0
IFNK	0		IFNK	0		IFNK	0		IFNK	0		IFNK	0		IFNK	0
OR2B11	0		OR2B11	0		OR2B11	0		OR2B11	0		OR2B11	0		OR2B11	0
BSND	0		BSND	0		BSND	0		BSND	0		BSND	0		BSND	0
SHFL	0		SHFL	0		SHFL	0		SHFL	0		SHFL	0		SHFL	0
CLTRN	0		CLTRN	0		CLTRN	0		CLTRN	0		CLTRN	0		CLTRN	0
ZNF778	0		ZNF778	0		ZNF778	0		ZNF778	0		ZNF778	0		ZNF778	0
C10orf90	0		C10orf90	0		C10orf90	0		C10orf90	0		C10orf90	0		C10orf90	0
OR10A4	0		OR10A4	0		OR10A4	0		OR10A4	0		OR10A4	0		OR10A4	0
PRAMEF26	0		PRAMEF26	0		PRAMEF26	0		PRAMEF26	0		PRAMEF26	0		PRAMEF26	0
PRAMEF15	0		PRAMEF15	0		PRAMEF15	0		PRAMEF15	0		PRAMEF15	0		PRAMEF15	0
OR1J2	0		OR1J2	0		OR1J2	0		OR1J2	0		OR1J2	0		OR1J2	0
C1orf68	0		C1orf68	0		C1orf68	0		C1orf68	0		C1orf68	0		C1orf68	0
OR2A42	0		OR2A42	0		OR2A42	0		OR2A42	0		OR2A42	0		OR2A42	0
CALHM4	0		CALHM4	0		CALHM4	0		CALHM4	0		CALHM4	0		CALHM4	0
RAB6D	0		RAB6D	0		RAB6D	0		RAB6D	0		RAB6D	0		RAB6D	0
OR10G9	0		OR10G9	0		OR10G9	0		OR10G9	0		OR10G9	0		OR10G9	0
SPDYE6	0		SPDYE6	0		SPDYE6	0		SPDYE6	0		SPDYE6	0		SPDYE6	0
ZNF93	0		ZNF93	0		ZNF93	0		ZNF93	0		ZNF93	0		ZNF93	0
FAM241B	0		FAM241B	0		FAM241B	0		FAM241B	0		FAM241B	0		FAM241B	0
FAM9A	0		FAM9A	0		FAM9A	0		FAM9A	0		FAM9A	0		FAM9A	0
ANKS4B	0		ANKS4B	0		ANKS4B	0		ANKS4B	0		ANKS4B	0		ANKS4B	0
GPR149	0		GPR149	0		GPR149	0		GPR149	0		GPR149	0		GPR149	0
DCAF17	0		DCAF17	0		DCAF17	0		DCAF17	0		DCAF17	0		DCAF17	0
OR51I2	0		OR51I2	0		OR51I2	0		OR51I2	0		OR51I2	0		OR51I2	0
FAAP24	0		FAAP24	0		FAAP24	0		FAAP24	0		FAAP24	0		FAAP24	0
OR10R2	0		OR10R2	0		OR10R2	0		OR10R2	0		OR10R2	0		OR10R2	0
PLPBP	0		PLPBP	0		PLPBP	0		PLPBP	0		PLPBP	0		PLPBP	0
NPVF	0		NPVF	0		NPVF	0		NPVF	0		NPVF	0		NPVF	0
OR5H1	0		OR5H1	0		OR5H1	0		OR5H1	0		OR5H1	0		OR5H1	0
MAJIN	0		MAJIN	0		MAJIN	0		MAJIN	0		MAJIN	0		MAJIN	0
OR52E2	0		OR52E2	0		OR52E2	0		OR52E2	0		OR52E2	0		OR52E2	0
SPOUT1	0		SPOUT1	0		SPOUT1	0		SPOUT1	0		SPOUT1	0		SPOUT1	0
OR4F4	0		OR4F4	0		OR4F4	0		OR4F4	0		OR4F4	0		OR4F4	0
DNAH17	0		DNAH17	0		DNAH17	0		DNAH17	0		DNAH17	0		DNAH17	0
MUCL3	0		MUCL3	0		MUCL3	0		MUCL3	0		MUCL3	0		MUCL3	0
OR6Q1	0		OR6Q1	0		OR6Q1	0		OR6Q1	0		OR6Q1	0		OR6Q1	0
LRRC39	0		LRRC39	0		LRRC39	0		LRRC39	0		LRRC39	0		LRRC39	0
DMAC1	0		DMAC1	0		DMAC1	0		DMAC1	0		DMAC1	0		DMAC1	0
PSORS1C2	0		PSORS1C2	0		PSORS1C2	0		PSORS1C2	0		PSORS1C2	0		PSORS1C2	0
RNF186	0		RNF186	0		RNF186	0		RNF186	0		RNF186	0		RNF186	0
CTCFL	0		CTCFL	0		CTCFL	0		CTCFL	0		CTCFL	0		CTCFL	0
TMEFF2	0		TMEFF2	0		TMEFF2	0		TMEFF2	0		TMEFF2	0		TMEFF2	0
HIC2	0		HIC2	0		HIC2	0		HIC2	0		HIC2	0		HIC2	0
SYT13	0		SYT13	0		SYT13	0		SYT13	0		SYT13	0		SYT13	0
SNX31	0		SNX31	0		SNX31	0		SNX31	0		SNX31	0		SNX31	0
OR14J1	0		OR14J1	0		OR14J1	0		OR14J1	0		OR14J1	0		OR14J1	0
KAT14	0		KAT14	0		KAT14	0		KAT14	0		KAT14	0		KAT14	0
PLET1	0		PLET1	0		PLET1	0		PLET1	0		PLET1	0		PLET1	0
OR6B2	0		OR6B2	0		OR6B2	0		OR6B2	0		OR6B2	0		OR6B2	0
RAB3GAP2	0		RAB3GAP2	0		RAB3GAP2	0		RAB3GAP2	0		RAB3GAP2	0		RAB3GAP2	0
OR2M2	0		OR2M2	0		OR2M2	0		OR2M2	0		OR2M2	0		OR2M2	0
OR5A2	0		OR5A2	0		OR5A2	0		OR5A2	0		OR5A2	0		OR5A2	0
OR2J1	0		OR2J1	0		OR2J1	0		OR2J1	0		OR2J1	0		OR2J1	0
OR10A5	0		OR10A5	0		OR10A5	0		OR10A5	0		OR10A5	0		OR10A5	0
GRXCR1	0		GRXCR1	0		GRXCR1	0		GRXCR1	0		GRXCR1	0		GRXCR1	0
FBXL18	0		FBXL18	0		FBXL18	0		FBXL18	0		FBXL18	0		FBXL18	0
OR2D3	0		OR2D3	0		OR2D3	0		OR2D3	0		OR2D3	0		OR2D3	0
RNF215	0		RNF215	0		RNF215	0		RNF215	0		RNF215	0		RNF215	0
OR52L1	0		OR52L1	0		OR52L1	0		OR52L1	0		OR52L1	0		OR52L1	0
OR11H7	0		OR11H7	0		OR11H7	0		OR11H7	0		OR11H7	0		OR11H7	0
RTF2	0		RTF2	0		RTF2	0		RTF2	0		RTF2	0		RTF2	0
OR2D2	0		OR2D2	0		OR2D2	0		OR2D2	0		OR2D2	0		OR2D2	0
UCMA	0		UCMA	0		UCMA	0		UCMA	0		UCMA	0		UCMA	0
OBI1	0		OBI1	0		OBI1	0		OBI1	0		OBI1	0		OBI1	0
OR5M10	0		OR5M10	0		OR5M10	0		OR5M10	0		OR5M10	0		OR5M10	0
MAP3K21	0		MAP3K21	0		MAP3K21	0		MAP3K21	0		MAP3K21	0		MAP3K21	0
BRS3	0		BRS3	0		BRS3	0		BRS3	0		BRS3	0		BRS3	0
GPR148	0		GPR148	0		GPR148	0		GPR148	0		GPR148	0		GPR148	0
MIA2	0		MIA2	0		MIA2	0		MIA2	0		MIA2	0		MIA2	0
ASB17	0		ASB17	0		ASB17	0		ASB17	0		ASB17	0		ASB17	0
OR52I2	0		OR52I2	0		OR52I2	0		OR52I2	0		OR52I2	0		OR52I2	0
OR4E2	0		OR4E2	0		OR4E2	0		OR4E2	0		OR4E2	0		OR4E2	0
OR13C4	0		OR13C4	0		OR13C4	0		OR13C4	0		OR13C4	0		OR13C4	0
PRAMEF33	0		PRAMEF33	0		PRAMEF33	0		PRAMEF33	0		PRAMEF33	0		PRAMEF33	0
KLF18	0		KLF18	0		KLF18	0		KLF18	0		KLF18	0		KLF18	0
OPRPN	0		OPRPN	0		OPRPN	0		OPRPN	0		OPRPN	0		OPRPN	0
KCTD18	0		KCTD18	0		KCTD18	0		KCTD18	0		KCTD18	0		KCTD18	0
METTL26	0		METTL26	0		METTL26	0		METTL26	0		METTL26	0		METTL26	0
OR2M4	0		OR2M4	0		OR2M4	0		OR2M4	0		OR2M4	0		OR2M4	0
ALLC	0		ALLC	0		ALLC	0		ALLC	0		ALLC	0		ALLC	0
HSF2BP	0		HSF2BP	0		HSF2BP	0		HSF2BP	0		HSF2BP	0		HSF2BP	0
OR5D18	0		OR5D18	0		OR5D18	0		OR5D18	0		OR5D18	0		OR5D18	0
TXNL4B	0		TXNL4B	0		TXNL4B	0		TXNL4B	0		TXNL4B	0		TXNL4B	0
IGSF11	0		IGSF11	0		IGSF11	0		IGSF11	0		IGSF11	0		IGSF11	0
YJEFN3	0		YJEFN3	0		YJEFN3	0		YJEFN3	0		YJEFN3	0		YJEFN3	0
OR51S1	0		OR51S1	0		OR51S1	0		OR51S1	0		OR51S1	0		OR51S1	0
TP53TG3	0		TP53TG3	0		TP53TG3	0		TP53TG3	0		TP53TG3	0		TP53TG3	0
KAAG1	0		KAAG1	0		KAAG1	0		KAAG1	0		KAAG1	0		KAAG1	0
DEFA1B	0		DEFA1B	0		DEFA1B	0		DEFA1B	0		DEFA1B	0		DEFA1B	0
TMEM270	0		TMEM270	0		TMEM270	0		TMEM270	0		TMEM270	0		TMEM270	0
OR51A2	0		OR51A2	0		OR51A2	0		OR51A2	0		OR51A2	0		OR51A2	0
OR2M7	0		OR2M7	0		OR2M7	0		OR2M7	0		OR2M7	0		OR2M7	0
OR2M5	0		OR2M5	0		OR2M5	0		OR2M5	0		OR2M5	0		OR2M5	0
OR4A47	0		OR4A47	0		OR4A47	0		OR4A47	0		OR4A47	0		OR4A47	0
TLCD5	0		TLCD5	0		TLCD5	0		TLCD5	0		TLCD5	0		TLCD5	0
OR1L3	0		OR1L3	0		OR1L3	0		OR1L3	0		OR1L3	0		OR1L3	0
SPDL1	0		SPDL1	0		SPDL1	0		SPDL1	0		SPDL1	0		SPDL1	0
ZXDB	0		ZXDB	0		ZXDB	0		ZXDB	0		ZXDB	0		ZXDB	0
KRTAP5-8	0		KRTAP5-8	0		KRTAP5-8	0		KRTAP5-8	0		KRTAP5-8	0		KRTAP5-8	0
ZNF761	0		ZNF761	0		ZNF761	0		ZNF761	0		ZNF761	0		ZNF761	0
CCDC27	0		CCDC27	0		CCDC27	0		CCDC27	0		CCDC27	0		CCDC27	0
OR1L4	0		OR1L4	0		OR1L4	0		OR1L4	0		OR1L4	0		OR1L4	0
CNTNAP5	0		CNTNAP5	0		CNTNAP5	0		CNTNAP5	0		CNTNAP5	0		CNTNAP5	0
OR8B8	0		OR8B8	0		OR8B8	0		OR8B8	0		OR8B8	0		OR8B8	0
MARCOL	0		MARCOL	0		MARCOL	0		MARCOL	0		MARCOL	0		MARCOL	0
OR10G7	0		OR10G7	0		OR10G7	0		OR10G7	0		OR10G7	0		OR10G7	0
ARMH1	0		ARMH1	0		ARMH1	0		ARMH1	0		ARMH1	0		ARMH1	0
OR10Q1	0		OR10Q1	0		OR10Q1	0		OR10Q1	0		OR10Q1	0		OR10Q1	0
SLC9C1	0		SLC9C1	0		SLC9C1	0		SLC9C1	0		SLC9C1	0		SLC9C1	0
CAMK2N2	0		CAMK2N2	0		CAMK2N2	0		CAMK2N2	0		CAMK2N2	0		CAMK2N2	0
FAM156B	0		FAM156B	0		FAM156B	0		FAM156B	0		FAM156B	0		FAM156B	0
TMEM82	0		TMEM82	0		TMEM82	0		TMEM82	0		TMEM82	0		TMEM82	0
TAFA1	0		TAFA1	0		TAFA1	0		TAFA1	0		TAFA1	0		TAFA1	0
OR1L6	0		OR1L6	0		OR1L6	0		OR1L6	0		OR1L6	0		OR1L6	0
ZNF705D	0		ZNF705D	0		ZNF705D	0		ZNF705D	0		ZNF705D	0		ZNF705D	0
USP17L30	0		USP17L30	0		USP17L30	0		USP17L30	0		USP17L30	0		USP17L30	0
ASPDH	0		ASPDH	0		ASPDH	0		ASPDH	0		ASPDH	0		ASPDH	0
OR4N5	0		OR4N5	0		OR4N5	0		OR4N5	0		OR4N5	0		OR4N5	0
RNASE12	0		RNASE12	0		RNASE12	0		RNASE12	0		RNASE12	0		RNASE12	0
SLC49A3	0		SLC49A3	0		SLC49A3	0		SLC49A3	0		SLC49A3	0		SLC49A3	0
ZNF354C	0		ZNF354C	0		ZNF354C	0		ZNF354C	0		ZNF354C	0		ZNF354C	0
TMEM81	0		TMEM81	0		TMEM81	0		TMEM81	0		TMEM81	0		TMEM81	0
PCARE	0		PCARE	0		PCARE	0		PCARE	0		PCARE	0		PCARE	0
OR51M1	0		OR51M1	0		OR51M1	0		OR51M1	0		OR51M1	0		OR51M1	0
ZNF776	0		ZNF776	0		ZNF776	0		ZNF776	0		ZNF776	0		ZNF776	0
THPO	0		THPO	0		THPO	0		THPO	0		THPO	0		THPO	0
CRYBG1	0		CRYBG1	0		CRYBG1	0		CRYBG1	0		CRYBG1	0		CRYBG1	0
RNASE11	0		RNASE11	0		RNASE11	0		RNASE11	0		RNASE11	0		RNASE11	0
MRGPRG	0		MRGPRG	0		MRGPRG	0		MRGPRG	0		MRGPRG	0		MRGPRG	0
OR4F21	0		OR4F21	0		OR4F21	0		OR4F21	0		OR4F21	0		OR4F21	0
NECTIN4	0		NECTIN4	0		NECTIN4	0		NECTIN4	0		NECTIN4	0		NECTIN4	0
TNFRSF11A	0		TNFRSF11A	0		TNFRSF11A	0		TNFRSF11A	0		TNFRSF11A	0		TNFRSF11A	0
ZAN	0		ZAN	0		ZAN	0		ZAN	0		ZAN	0		ZAN	0
OTOS	0		OTOS	0		OTOS	0		OTOS	0		OTOS	0		OTOS	0
OR5AS1	0		OR5AS1	0		OR5AS1	0		OR5AS1	0		OR5AS1	0		OR5AS1	0
ACTL8	0		ACTL8	0		ACTL8	0		ACTL8	0		ACTL8	0		ACTL8	0
OR2T10	0		OR2T10	0		OR2T10	0		OR2T10	0		OR2T10	0		OR2T10	0
SLC22A13	0		SLC22A13	0		SLC22A13	0		SLC22A13	0		SLC22A13	0		SLC22A13	0
ZNF610	0		ZNF610	0		ZNF610	0		ZNF610	0		ZNF610	0		ZNF610	0
OR5M8	0		OR5M8	0		OR5M8	0		OR5M8	0		OR5M8	0		OR5M8	0
OR4K14	0		OR4K14	0		OR4K14	0		OR4K14	0		OR4K14	0		OR4K14	0
OR4D11	0		OR4D11	0		OR4D11	0		OR4D11	0		OR4D11	0		OR4D11	0
GPR152	0		GPR152	0		GPR152	0		GPR152	0		GPR152	0		GPR152	0
OR52J3	0		OR52J3	0		OR52J3	0		OR52J3	0		OR52J3	0		OR52J3	0
OR8I2	0		OR8I2	0		OR8I2	0		OR8I2	0		OR8I2	0		OR8I2	0
OR5K2	0		OR5K2	0		OR5K2	0		OR5K2	0		OR5K2	0		OR5K2	0
CAVIN2	0		CAVIN2	0		CAVIN2	0		CAVIN2	0		CAVIN2	0		CAVIN2	0
OR10G3	0		OR10G3	0		OR10G3	0		OR10G3	0		OR10G3	0		OR10G3	0
OR5M3	0		OR5M3	0		OR5M3	0		OR5M3	0		OR5M3	0		OR5M3	0
OR4C12	0		OR4C12	0		OR4C12	0		OR4C12	0		OR4C12	0		OR4C12	0
OR8B4	0		OR8B4	0		OR8B4	0		OR8B4	0		OR8B4	0		OR8B4	0
OR6V1	0		OR6V1	0		OR6V1	0		OR6V1	0		OR6V1	0		OR6V1	0
C2orf16	0		C2orf16	0		C2orf16	0		C2orf16	0		C2orf16	0		C2orf16	0
KRTAP3-3	0		KRTAP3-3	0		KRTAP3-3	0		KRTAP3-3	0		KRTAP3-3	0		KRTAP3-3	0
OR1E2	0		OR1E2	0		OR1E2	0		OR1E2	0		OR1E2	0		OR1E2	0
MRNIP	0		MRNIP	0		MRNIP	0		MRNIP	0		MRNIP	0		MRNIP	0
OR2A14	0		OR2A14	0		OR2A14	0		OR2A14	0		OR2A14	0		OR2A14	0
API5	0		API5	0		API5	0		API5	0		API5	0		API5	0
BAIAP2L2	0		BAIAP2L2	0		BAIAP2L2	0		BAIAP2L2	0		BAIAP2L2	0		BAIAP2L2	0
NWD2	0		NWD2	0		NWD2	0		NWD2	0		NWD2	0		NWD2	0
AJM1	0		AJM1	0		AJM1	0		AJM1	0		AJM1	0		AJM1	0
ZNF433	0		ZNF433	0		ZNF433	0		ZNF433	0		ZNF433	0		ZNF433	0
TMEM201	0		TMEM201	0		TMEM201	0		TMEM201	0		TMEM201	0		TMEM201	0
C11orf42	0		C11orf42	0		C11orf42	0		C11orf42	0		C11orf42	0		C11orf42	0
BARHL1	0		BARHL1	0		BARHL1	0		BARHL1	0		BARHL1	0		BARHL1	0
MBLAC1	0		MBLAC1	0		MBLAC1	0		MBLAC1	0		MBLAC1	0		MBLAC1	0
VSIR	0		VSIR	0		VSIR	0		VSIR	0		VSIR	0		VSIR	0
FCAMR	0		FCAMR	0		FCAMR	0		FCAMR	0		FCAMR	0		FCAMR	0
SMIM30	0		SMIM30	0		SMIM30	0		SMIM30	0		SMIM30	0		SMIM30	0
TMEM35A	0		TMEM35A	0		TMEM35A	0		TMEM35A	0		TMEM35A	0		TMEM35A	0
OR52W1	0		OR52W1	0		OR52W1	0		OR52W1	0		OR52W1	0		OR52W1	0
OR11H12	0		OR11H12	0		OR11H12	0		OR11H12	0		OR11H12	0		OR11H12	0
OR2A2	0		OR2A2	0		OR2A2	0		OR2A2	0		OR2A2	0		OR2A2	0
MARF1	0		MARF1	0		MARF1	0		MARF1	0		MARF1	0		MARF1	0
DPEP2NB	0		DPEP2NB	0		DPEP2NB	0		DPEP2NB	0		DPEP2NB	0		DPEP2NB	0
OR2T6	0		OR2T6	0		OR2T6	0		OR2T6	0		OR2T6	0		OR2T6	0
OR6P1	0		OR6P1	0		OR6P1	0		OR6P1	0		OR6P1	0		OR6P1	0
OR2T8	0		OR2T8	0		OR2T8	0		OR2T8	0		OR2T8	0		OR2T8	0
TAAR2	0		TAAR2	0		TAAR2	0		TAAR2	0		TAAR2	0		TAAR2	0
TSKS	0		TSKS	0		TSKS	0		TSKS	0		TSKS	0		TSKS	0
CZIB	0		CZIB	0		CZIB	0		CZIB	0		CZIB	0		CZIB	0
FRG2	0		FRG2	0		FRG2	0		FRG2	0		FRG2	0		FRG2	0
LYZL6	0		LYZL6	0		LYZL6	0		LYZL6	0		LYZL6	0		LYZL6	0
LCE6A	0		LCE6A	0		LCE6A	0		LCE6A	0		LCE6A	0		LCE6A	0
ISM2	0		ISM2	0		ISM2	0		ISM2	0		ISM2	0		ISM2	0
OR5D16	0		OR5D16	0		OR5D16	0		OR5D16	0		OR5D16	0		OR5D16	0
OR52B6	0		OR52B6	0		OR52B6	0		OR52B6	0		OR52B6	0		OR52B6	0
TSSK1B	0		TSSK1B	0		TSSK1B	0		TSSK1B	0		TSSK1B	0		TSSK1B	0
OR6C74	0		OR6C74	0		OR6C74	0		OR6C74	0		OR6C74	0		OR6C74	0
OR14C36	0		OR14C36	0		OR14C36	0		OR14C36	0		OR14C36	0		OR14C36	0
OR6J1	0		OR6J1	0		OR6J1	0		OR6J1	0		OR6J1	0		OR6J1	0
ESX1	0		ESX1	0		ESX1	0		ESX1	0		ESX1	0		ESX1	0
UNCX	0		UNCX	0		UNCX	0		UNCX	0		UNCX	0		UNCX	0
LUZP2	0		LUZP2	0		LUZP2	0		LUZP2	0		LUZP2	0		LUZP2	0
LRRC3	0		LRRC3	0		LRRC3	0		LRRC3	0		LRRC3	0		LRRC3	0
FEZF1	0		FEZF1	0		FEZF1	0		FEZF1	0		FEZF1	0		FEZF1	0
IQCF3	0		IQCF3	0		IQCF3	0		IQCF3	0		IQCF3	0		IQCF3	0
OR2T5	0		OR2T5	0		OR2T5	0		OR2T5	0		OR2T5	0		OR2T5	0
PDZD3	0		PDZD3	0		PDZD3	0		PDZD3	0		PDZD3	0		PDZD3	0
DNAJC14	0		DNAJC14	0		DNAJC14	0		DNAJC14	0		DNAJC14	0		DNAJC14	0
OR5B17	0		OR5B17	0		OR5B17	0		OR5B17	0		OR5B17	0		OR5B17	0
OR8B12	0		OR8B12	0		OR8B12	0		OR8B12	0		OR8B12	0		OR8B12	0
OR2G6	0		OR2G6	0		OR2G6	0		OR2G6	0		OR2G6	0		OR2G6	0
GPR37L1	0		GPR37L1	0		GPR37L1	0		GPR37L1	0		GPR37L1	0		GPR37L1	0
OR2A25	0		OR2A25	0		OR2A25	0		OR2A25	0		OR2A25	0		OR2A25	0
OR52I1	0		OR52I1	0		OR52I1	0		OR52I1	0		OR52I1	0		OR52I1	0
OR2L3	0		OR2L3	0		OR2L3	0		OR2L3	0		OR2L3	0		OR2L3	0
OR2AG2	0		OR2AG2	0		OR2AG2	0		OR2AG2	0		OR2AG2	0		OR2AG2	0
RBIS	0		RBIS	0		RBIS	0		RBIS	0		RBIS	0		RBIS	0
TMEM207	0		TMEM207	0		TMEM207	0		TMEM207	0		TMEM207	0		TMEM207	0
C7orf33	0		C7orf33	0		C7orf33	0		C7orf33	0		C7orf33	0		C7orf33	0
RETREG2	0		RETREG2	0		RETREG2	0		RETREG2	0		RETREG2	0		RETREG2	0
ADCY10	0		ADCY10	0		ADCY10	0		ADCY10	0		ADCY10	0		ADCY10	0
ANKRD16	0		ANKRD16	0		ANKRD16	0		ANKRD16	0		ANKRD16	0		ANKRD16	0
LRRC10	0		LRRC10	0		LRRC10	0		LRRC10	0		LRRC10	0		LRRC10	0
TEX44	0		TEX44	0		TEX44	0		TEX44	0		TEX44	0		TEX44	0
MYMX	0		MYMX	0		MYMX	0		MYMX	0		MYMX	0		MYMX	0
SPATA48	0		SPATA48	0		SPATA48	0		SPATA48	0		SPATA48	0		SPATA48	0
OOSP2	0		OOSP2	0		OOSP2	0		OOSP2	0		OOSP2	0		OOSP2	0
ZNF730	0		ZNF730	0		ZNF730	0		ZNF730	0		ZNF730	0		ZNF730	0
OR6X1	0		OR6X1	0		OR6X1	0		OR6X1	0		OR6X1	0		OR6X1	0
OR6C1	0		OR6C1	0		OR6C1	0		OR6C1	0		OR6C1	0		OR6C1	0
INKA2	0		INKA2	0		INKA2	0		INKA2	0		INKA2	0		INKA2	0
TEX45	0		TEX45	0		TEX45	0		TEX45	0		TEX45	0		TEX45	0
ZNF705G	0		ZNF705G	0		ZNF705G	0		ZNF705G	0		ZNF705G	0		ZNF705G	0
OR2S2	0		OR2S2	0		OR2S2	0		OR2S2	0		OR2S2	0		OR2S2	0
PLAC1	0		PLAC1	0		PLAC1	0		PLAC1	0		PLAC1	0		PLAC1	0
OR4L1	0		OR4L1	0		OR4L1	0		OR4L1	0		OR4L1	0		OR4L1	0
RNF224	0		RNF224	0		RNF224	0		RNF224	0		RNF224	0		RNF224	0
ZNF513	0		ZNF513	0		ZNF513	0		ZNF513	0		ZNF513	0		ZNF513	0
OR6M1	0		OR6M1	0		OR6M1	0		OR6M1	0		OR6M1	0		OR6M1	0
TBC1D3L	0		TBC1D3L	0		TBC1D3L	0		TBC1D3L	0		TBC1D3L	0		TBC1D3L	0
TBC1D3H	0		TBC1D3H	0		TBC1D3H	0		TBC1D3H	0		TBC1D3H	0		TBC1D3H	0
OR6C75	0		OR6C75	0		OR6C75	0		OR6C75	0		OR6C75	0		OR6C75	0
TP53TG3C	0		TP53TG3C	0		TP53TG3C	0		TP53TG3C	0		TP53TG3C	0		TP53TG3C	0
OR6T1	0		OR6T1	0		OR6T1	0		OR6T1	0		OR6T1	0		OR6T1	0
PKD1L2	0		PKD1L2	0		PKD1L2	0		PKD1L2	0		PKD1L2	0		PKD1L2	0
RBM12	0		RBM12	0		RBM12	0		RBM12	0		RBM12	0		RBM12	0
OR4D5	0		OR4D5	0		OR4D5	0		OR4D5	0		OR4D5	0		OR4D5	0
STUM	0		STUM	0		STUM	0		STUM	0		STUM	0		STUM	0
GSX1	0		GSX1	0		GSX1	0		GSX1	0		GSX1	0		GSX1	0
OR4X1	0		OR4X1	0		OR4X1	0		OR4X1	0		OR4X1	0		OR4X1	0
ACTRT1	0		ACTRT1	0		ACTRT1	0		ACTRT1	0		ACTRT1	0		ACTRT1	0
OR8H2	0		OR8H2	0		OR8H2	0		OR8H2	0		OR8H2	0		OR8H2	0
ZC3H10	0		ZC3H10	0		ZC3H10	0		ZC3H10	0		ZC3H10	0		ZC3H10	0
GPATCH3	0		GPATCH3	0		GPATCH3	0		GPATCH3	0		GPATCH3	0		GPATCH3	0
LRRC66	0		LRRC66	0		LRRC66	0		LRRC66	0		LRRC66	0		LRRC66	0
ATP5MGL	0		ATP5MGL	0		ATP5MGL	0		ATP5MGL	0		ATP5MGL	0		ATP5MGL	0
OR13G1	0		OR13G1	0		OR13G1	0		OR13G1	0		OR13G1	0		OR13G1	0
OR6K2	0		OR6K2	0		OR6K2	0		OR6K2	0		OR6K2	0		OR6K2	0
OR52N1	0		OR52N1	0		OR52N1	0		OR52N1	0		OR52N1	0		OR52N1	0
CACTIN	0		CACTIN	0		CACTIN	0		CACTIN	0		CACTIN	0		CACTIN	0
OR5F1	0		OR5F1	0		OR5F1	0		OR5F1	0		OR5F1	0		OR5F1	0
AQP12B	0		AQP12B	0		AQP12B	0		AQP12B	0		AQP12B	0		AQP12B	0
OVCA2	0		OVCA2	0		OVCA2	0		OVCA2	0		OVCA2	0		OVCA2	0
CYLC2	0		CYLC2	0		CYLC2	0		CYLC2	0		CYLC2	0		CYLC2	0
CLRN1	0		CLRN1	0		CLRN1	0		CLRN1	0		CLRN1	0		CLRN1	0
OR8B3	0		OR8B3	0		OR8B3	0		OR8B3	0		OR8B3	0		OR8B3	0
ODAPH	0		ODAPH	0		ODAPH	0		ODAPH	0		ODAPH	0		ODAPH	0
OR56B4	0		OR56B4	0		OR56B4	0		OR56B4	0		OR56B4	0		OR56B4	0
OR2T35	0		OR2T35	0		OR2T35	0		OR2T35	0		OR2T35	0		OR2T35	0
LUZP4	0		LUZP4	0		LUZP4	0		LUZP4	0		LUZP4	0		LUZP4	0
OR6B1	0		OR6B1	0		OR6B1	0		OR6B1	0		OR6B1	0		OR6B1	0
OR2K2	0		OR2K2	0		OR2K2	0		OR2K2	0		OR2K2	0		OR2K2	0
PRUNE1	0		PRUNE1	0		PRUNE1	0		PRUNE1	0		PRUNE1	0		PRUNE1	0
PATE2	0		PATE2	0		PATE2	0		PATE2	0		PATE2	0		PATE2	0
SPACA1	0		SPACA1	0		SPACA1	0		SPACA1	0		SPACA1	0		SPACA1	0
LKAAEAR1	0		LKAAEAR1	0		LKAAEAR1	0		LKAAEAR1	0		LKAAEAR1	0		LKAAEAR1	0
CALHM5	0		CALHM5	0		CALHM5	0		CALHM5	0		CALHM5	0		CALHM5	0
TSPOAP1	0		TSPOAP1	0		TSPOAP1	0		TSPOAP1	0		TSPOAP1	0		TSPOAP1	0
MFSD4B	0		MFSD4B	0		MFSD4B	0		MFSD4B	0		MFSD4B	0		MFSD4B	0
OR5I1	0		OR5I1	0		OR5I1	0		OR5I1	0		OR5I1	0		OR5I1	0
CRIP3	0		CRIP3	0		CRIP3	0		CRIP3	0		CRIP3	0		CRIP3	0
GLT6D1	0		GLT6D1	0		GLT6D1	0		GLT6D1	0		GLT6D1	0		GLT6D1	0
OR1L1	0		OR1L1	0		OR1L1	0		OR1L1	0		OR1L1	0		OR1L1	0
PRSS54	0		PRSS54	0		PRSS54	0		PRSS54	0		PRSS54	0		PRSS54	0
OR13J1	0		OR13J1	0		OR13J1	0		OR13J1	0		OR13J1	0		OR13J1	0
MICOS10	0		MICOS10	0		MICOS10	0		MICOS10	0		MICOS10	0		MICOS10	0
ELMOD3	0		ELMOD3	0		ELMOD3	0		ELMOD3	0		ELMOD3	0		ELMOD3	0
SMLR1	0		SMLR1	0		SMLR1	0		SMLR1	0		SMLR1	0		SMLR1	0
THEG	0		THEG	0		THEG	0		THEG	0		THEG	0		THEG	0
TEX38	0		TEX38	0		TEX38	0		TEX38	0		TEX38	0		TEX38	0
WDR97	0		WDR97	0		WDR97	0		WDR97	0		WDR97	0		WDR97	0
THAP9	0		THAP9	0		THAP9	0		THAP9	0		THAP9	0		THAP9	0
OR6F1	0		OR6F1	0		OR6F1	0		OR6F1	0		OR6F1	0		OR6F1	0
SOWAHB	0		SOWAHB	0		SOWAHB	0		SOWAHB	0		SOWAHB	0		SOWAHB	0
CFAP300	0		CFAP300	0		CFAP300	0		CFAP300	0		CFAP300	0		CFAP300	0
HNRNPCL3	0		HNRNPCL3	0		HNRNPCL3	0		HNRNPCL3	0		HNRNPCL3	0		HNRNPCL3	0
OR10Z1	0		OR10Z1	0		OR10Z1	0		OR10Z1	0		OR10Z1	0		OR10Z1	0
OR10S1	0		OR10S1	0		OR10S1	0		OR10S1	0		OR10S1	0		OR10S1	0
LENEP	0		LENEP	0		LENEP	0		LENEP	0		LENEP	0		LENEP	0
ZNF619	0		ZNF619	0		ZNF619	0		ZNF619	0		ZNF619	0		ZNF619	0
PRR30	0		PRR30	0		PRR30	0		PRR30	0		PRR30	0		PRR30	0
MOSMO	0		MOSMO	0		MOSMO	0		MOSMO	0		MOSMO	0		MOSMO	0
ZNF233	0		ZNF233	0		ZNF233	0		ZNF233	0		ZNF233	0		ZNF233	0
ZNF875	0		ZNF875	0		ZNF875	0		ZNF875	0		ZNF875	0		ZNF875	0
AOPEP	0		AOPEP	0		AOPEP	0		AOPEP	0		AOPEP	0		AOPEP	0
OR1G1	0		OR1G1	0		OR1G1	0		OR1G1	0		OR1G1	0		OR1G1	0
OR2B2	0		OR2B2	0		OR2B2	0		OR2B2	0		OR2B2	0		OR2B2	0
ZNF425	0		ZNF425	0		ZNF425	0		ZNF425	0		ZNF425	0		ZNF425	0
CYBC1	0		CYBC1	0		CYBC1	0		CYBC1	0		CYBC1	0		CYBC1	0
MYO18B	0		MYO18B	0		MYO18B	0		MYO18B	0		MYO18B	0		MYO18B	0
SPACA6	0		SPACA6	0		SPACA6	0		SPACA6	0		SPACA6	0		SPACA6	0
OR10J1	0		OR10J1	0		OR10J1	0		OR10J1	0		OR10J1	0		OR10J1	0
ETDA	0		ETDA	0		ETDA	0		ETDA	0		ETDA	0		ETDA	0
DEFB131B	0		DEFB131B	0		DEFB131B	0		DEFB131B	0		DEFB131B	0		DEFB131B	0
MYADML2	0		MYADML2	0		MYADML2	0		MYADML2	0		MYADML2	0		MYADML2	0
OR10K1	0		OR10K1	0		OR10K1	0		OR10K1	0		OR10K1	0		OR10K1	0
ZNF16	0		ZNF16	0		ZNF16	0		ZNF16	0		ZNF16	0		ZNF16	0
ARMH3	0		ARMH3	0		ARMH3	0		ARMH3	0		ARMH3	0		ARMH3	0
VRTN	0		VRTN	0		VRTN	0		VRTN	0		VRTN	0		VRTN	0
IGSF9B	0		IGSF9B	0		IGSF9B	0		IGSF9B	0		IGSF9B	0		IGSF9B	0
KRTAP29-1	0		KRTAP29-1	0		KRTAP29-1	0		KRTAP29-1	0		KRTAP29-1	0		KRTAP29-1	0
TMEM42	0		TMEM42	0		TMEM42	0		TMEM42	0		TMEM42	0		TMEM42	0
PARG	0		PARG	0		PARG	0		PARG	0		PARG	0		PARG	0
NCBP2AS2	0		NCBP2AS2	0		NCBP2AS2	0		NCBP2AS2	0		NCBP2AS2	0		NCBP2AS2	0
OR4K1	0		OR4K1	0		OR4K1	0		OR4K1	0		OR4K1	0		OR4K1	0
CCDC179	0		CCDC179	0		CCDC179	0		CCDC179	0		CCDC179	0		CCDC179	0
OR1F1	0		OR1F1	0		OR1F1	0		OR1F1	0		OR1F1	0		OR1F1	0
TMEM184C	0		TMEM184C	0		TMEM184C	0		TMEM184C	0		TMEM184C	0		TMEM184C	0
ZNF718	0		ZNF718	0		ZNF718	0		ZNF718	0		ZNF718	0		ZNF718	0
FAM25C	0		FAM25C	0		FAM25C	0		FAM25C	0		FAM25C	0		FAM25C	0
TMEM268	0		TMEM268	0		TMEM268	0		TMEM268	0		TMEM268	0		TMEM268	0
CAAP1	0		CAAP1	0		CAAP1	0		CAAP1	0		CAAP1	0		CAAP1	0
TOPAZ1	0		TOPAZ1	0		TOPAZ1	0		TOPAZ1	0		TOPAZ1	0		TOPAZ1	0
PCNX2	0		PCNX2	0		PCNX2	0		PCNX2	0		PCNX2	0		PCNX2	0
TP53TG5	0		TP53TG5	0		TP53TG5	0		TP53TG5	0		TP53TG5	0		TP53TG5	0
LRRC3C	0		LRRC3C	0		LRRC3C	0		LRRC3C	0		LRRC3C	0		LRRC3C	0
CALHM6	0		CALHM6	0		CALHM6	0		CALHM6	0		CALHM6	0		CALHM6	0
OR1N1	0		OR1N1	0		OR1N1	0		OR1N1	0		OR1N1	0		OR1N1	0
CNBD1	0		CNBD1	0		CNBD1	0		CNBD1	0		CNBD1	0		CNBD1	0
PRR27	0		PRR27	0		PRR27	0		PRR27	0		PRR27	0		PRR27	0
ZNF865	0		ZNF865	0		ZNF865	0		ZNF865	0		ZNF865	0		ZNF865	0
HIKESHI	0		HIKESHI	0		HIKESHI	0		HIKESHI	0		HIKESHI	0		HIKESHI	0
SEBOX	0		SEBOX	0		SEBOX	0		SEBOX	0		SEBOX	0		SEBOX	0
CPLX3	0		CPLX3	0		CPLX3	0		CPLX3	0		CPLX3	0		CPLX3	0
CFAP298	0		CFAP298	0		CFAP298	0		CFAP298	0		CFAP298	0		CFAP298	0
MAP6D1	0		MAP6D1	0		MAP6D1	0		MAP6D1	0		MAP6D1	0		MAP6D1	0
NEPRO	0		NEPRO	0		NEPRO	0		NEPRO	0		NEPRO	0		NEPRO	0
ARHGEF33	0		ARHGEF33	0		ARHGEF33	0		ARHGEF33	0		ARHGEF33	0		ARHGEF33	0
OR11L1	0		OR11L1	0		OR11L1	0		OR11L1	0		OR11L1	0		OR11L1	0
UTP11	0		UTP11	0		UTP11	0		UTP11	0		UTP11	0		UTP11	0
KRTAP17-1	0		KRTAP17-1	0		KRTAP17-1	0		KRTAP17-1	0		KRTAP17-1	0		KRTAP17-1	0
FAM151A	0		FAM151A	0		FAM151A	0		FAM151A	0		FAM151A	0		FAM151A	0
CD8B2	0		CD8B2	0		CD8B2	0		CD8B2	0		CD8B2	0		CD8B2	0
ZNF705B	0		ZNF705B	0		ZNF705B	0		ZNF705B	0		ZNF705B	0		ZNF705B	0
TMEM248	0		TMEM248	0		TMEM248	0		TMEM248	0		TMEM248	0		TMEM248	0
TDRD12	0		TDRD12	0		TDRD12	0		TDRD12	0		TDRD12	0		TDRD12	0
MGAM2	0		MGAM2	0		MGAM2	0		MGAM2	0		MGAM2	0		MGAM2	0
ZNF596	0		ZNF596	0		ZNF596	0		ZNF596	0		ZNF596	0		ZNF596	0
ZNF404	0		ZNF404	0		ZNF404	0		ZNF404	0		ZNF404	0		ZNF404	0
OR5AP2	0		OR5AP2	0		OR5AP2	0		OR5AP2	0		OR5AP2	0		OR5AP2	0
INSYN2A	0		INSYN2A	0		INSYN2A	0		INSYN2A	0		INSYN2A	0		INSYN2A	0
ACTRT2	0		ACTRT2	0		ACTRT2	0		ACTRT2	0		ACTRT2	0		ACTRT2	0
SPACA9	0		SPACA9	0		SPACA9	0		SPACA9	0		SPACA9	0		SPACA9	0
PCLAF	0		PCLAF	0		PCLAF	0		PCLAF	0		PCLAF	0		PCLAF	0
OR6Y1	0		OR6Y1	0		OR6Y1	0		OR6Y1	0		OR6Y1	0		OR6Y1	0
LRRC69	0		LRRC69	0		LRRC69	0		LRRC69	0		LRRC69	0		LRRC69	0
ZNF717	0		ZNF717	0		ZNF717	0		ZNF717	0		ZNF717	0		ZNF717	0
OR13H1	0		OR13H1	0		OR13H1	0		OR13H1	0		OR13H1	0		OR13H1	0
CXorf40A	0		CXorf40A	0		CXorf40A	0		CXorf40A	0		CXorf40A	0		CXorf40A	0
CNDP1	0		CNDP1	0		CNDP1	0		CNDP1	0		CNDP1	0		CNDP1	0
SRRM5	0		SRRM5	0		SRRM5	0		SRRM5	0		SRRM5	0		SRRM5	0
OR4F16	0		OR4F16	0		OR4F16	0		OR4F16	0		OR4F16	0		OR4F16	0
ETDC	0		ETDC	0		ETDC	0		ETDC	0		ETDC	0		ETDC	0
OR5AC2	0		OR5AC2	0		OR5AC2	0		OR5AC2	0		OR5AC2	0		OR5AC2	0
OR4S1	0		OR4S1	0		OR4S1	0		OR4S1	0		OR4S1	0		OR4S1	0
OR6C2	0		OR6C2	0		OR6C2	0		OR6C2	0		OR6C2	0		OR6C2	0
SMIM17	0		SMIM17	0		SMIM17	0		SMIM17	0		SMIM17	0		SMIM17	0
RPS19BP1	0		RPS19BP1	0		RPS19BP1	0		RPS19BP1	0		RPS19BP1	0		RPS19BP1	0
LRRC71	0		LRRC71	0		LRRC71	0		LRRC71	0		LRRC71	0		LRRC71	0
ECSCR	0		ECSCR	0		ECSCR	0		ECSCR	0		ECSCR	0		ECSCR	0
OR6C6	0		OR6C6	0		OR6C6	0		OR6C6	0		OR6C6	0		OR6C6	0
OR56A3	0		OR56A3	0		OR56A3	0		OR56A3	0		OR56A3	0		OR56A3	0
AFG1L	0		AFG1L	0		AFG1L	0		AFG1L	0		AFG1L	0		AFG1L	0
CTAGE15	0		CTAGE15	0		CTAGE15	0		CTAGE15	0		CTAGE15	0		CTAGE15	0
OR56A5	0		OR56A5	0		OR56A5	0		OR56A5	0		OR56A5	0		OR56A5	0
CFAP299	0		CFAP299	0		CFAP299	0		CFAP299	0		CFAP299	0		CFAP299	0
OR5H15	0		OR5H15	0		OR5H15	0		OR5H15	0		OR5H15	0		OR5H15	0
MTSS2	0		MTSS2	0		MTSS2	0		MTSS2	0		MTSS2	0		MTSS2	0
RMC1	0		RMC1	0		RMC1	0		RMC1	0		RMC1	0		RMC1	0
OR56B1	0		OR56B1	0		OR56B1	0		OR56B1	0		OR56B1	0		OR56B1	0
ZNF195	0		ZNF195	0		ZNF195	0		ZNF195	0		ZNF195	0		ZNF195	0
TP53TG3B	0		TP53TG3B	0		TP53TG3B	0		TP53TG3B	0		TP53TG3B	0		TP53TG3B	0
OR6K6	0		OR6K6	0		OR6K6	0		OR6K6	0		OR6K6	0		OR6K6	0
ATP23	0		ATP23	0		ATP23	0		ATP23	0		ATP23	0		ATP23	0
DYNAP	0		DYNAP	0		DYNAP	0		DYNAP	0		DYNAP	0		DYNAP	0
OR10A2	0		OR10A2	0		OR10A2	0		OR10A2	0		OR10A2	0		OR10A2	0
SMIM27	0		SMIM27	0		SMIM27	0		SMIM27	0		SMIM27	0		SMIM27	0
ZNF8	0		ZNF8	0		ZNF8	0		ZNF8	0		ZNF8	0		ZNF8	0
OR14K1	0		OR14K1	0		OR14K1	0		OR14K1	0		OR14K1	0		OR14K1	0
OR4A16	0		OR4A16	0		OR4A16	0		OR4A16	0		OR4A16	0		OR4A16	0
FANCD2OS	0		FANCD2OS	0		FANCD2OS	0		FANCD2OS	0		FANCD2OS	0		FANCD2OS	0
ANKRD34C	0		ANKRD34C	0		ANKRD34C	0		ANKRD34C	0		ANKRD34C	0		ANKRD34C	0
CFAP97D1	0		CFAP97D1	0		CFAP97D1	0		CFAP97D1	0		CFAP97D1	0		CFAP97D1	0
PRR22	0		PRR22	0		PRR22	0		PRR22	0		PRR22	0		PRR22	0
OR4E1	0		OR4E1	0		OR4E1	0		OR4E1	0		OR4E1	0		OR4E1	0
OR4C45	0		OR4C45	0		OR4C45	0		OR4C45	0		OR4C45	0		OR4C45	0
OR9Q2	0		OR9Q2	0		OR9Q2	0		OR9Q2	0		OR9Q2	0		OR9Q2	0
OR51G2	0		OR51G2	0		OR51G2	0		OR51G2	0		OR51G2	0		OR51G2	0
OR5AK2	0		OR5AK2	0		OR5AK2	0		OR5AK2	0		OR5AK2	0		OR5AK2	0
OR8K1	0		OR8K1	0		OR8K1	0		OR8K1	0		OR8K1	0		OR8K1	0
C12orf54	0		C12orf54	0		C12orf54	0		C12orf54	0		C12orf54	0		C12orf54	0
OR10V1	0		OR10V1	0		OR10V1	0		OR10V1	0		OR10V1	0		OR10V1	0
OR5D14	0		OR5D14	0		OR5D14	0		OR5D14	0		OR5D14	0		OR5D14	0
TOGARAM1	0		TOGARAM1	0		TOGARAM1	0		TOGARAM1	0		TOGARAM1	0		TOGARAM1	0
STBD1	0		STBD1	0		STBD1	0		STBD1	0		STBD1	0		STBD1	0
OR2V1	0		OR2V1	0		OR2V1	0		OR2V1	0		OR2V1	0		OR2V1	0
OR52K1	0		OR52K1	0		OR52K1	0		OR52K1	0		OR52K1	0		OR52K1	0
OR2Y1	0		OR2Y1	0		OR2Y1	0		OR2Y1	0		OR2Y1	0		OR2Y1	0
C4orf17	0		C4orf17	0		C4orf17	0		C4orf17	0		C4orf17	0		C4orf17	0
OR5K3	0		OR5K3	0		OR5K3	0		OR5K3	0		OR5K3	0		OR5K3	0
OR5W2	0		OR5W2	0		OR5W2	0		OR5W2	0		OR5W2	0		OR5W2	0
OR52N2	0		OR52N2	0		OR52N2	0		OR52N2	0		OR52N2	0		OR52N2	0
OR51A7	0		OR51A7	0		OR51A7	0		OR51A7	0		OR51A7	0		OR51A7	0
OR5M1	0		OR5M1	0		OR5M1	0		OR5M1	0		OR5M1	0		OR5M1	0
SAYSD1	0		SAYSD1	0		SAYSD1	0		SAYSD1	0		SAYSD1	0		SAYSD1	0
OR10P1	0		OR10P1	0		OR10P1	0		OR10P1	0		OR10P1	0		OR10P1	0
OR2A12	0		OR2A12	0		OR2A12	0		OR2A12	0		OR2A12	0		OR2A12	0
SPAG11A	0		SPAG11A	0		SPAG11A	0		SPAG11A	0		SPAG11A	0		SPAG11A	0
SMIM31	0		SMIM31	0		SMIM31	0		SMIM31	0		SMIM31	0		SMIM31	0
OR2AP1	0		OR2AP1	0		OR2AP1	0		OR2AP1	0		OR2AP1	0		OR2AP1	0
BNC1	0		BNC1	0		BNC1	0		BNC1	0		BNC1	0		BNC1	0
OR4A5	0		OR4A5	0		OR4A5	0		OR4A5	0		OR4A5	0		OR4A5	0
OR5K4	0		OR5K4	0		OR5K4	0		OR5K4	0		OR5K4	0		OR5K4	0
SRARP	0		SRARP	0		SRARP	0		SRARP	0		SRARP	0		SRARP	0
SMTNL1	0		SMTNL1	0		SMTNL1	0		SMTNL1	0		SMTNL1	0		SMTNL1	0
IQCM	0		IQCM	0		IQCM	0		IQCM	0		IQCM	0		IQCM	0
OR6C70	0		OR6C70	0		OR6C70	0		OR6C70	0		OR6C70	0		OR6C70	0
TEDC2	0		TEDC2	0		TEDC2	0		TEDC2	0		TEDC2	0		TEDC2	0
OR8U1	0		OR8U1	0		OR8U1	0		OR8U1	0		OR8U1	0		OR8U1	0
OR4D9	0		OR4D9	0		OR4D9	0		OR4D9	0		OR4D9	0		OR4D9	0
OR6C4	0		OR6C4	0		OR6C4	0		OR6C4	0		OR6C4	0		OR6C4	0
OR52A5	0		OR52A5	0		OR52A5	0		OR52A5	0		OR52A5	0		OR52A5	0
ETDB	0		ETDB	0		ETDB	0		ETDB	0		ETDB	0		ETDB	0
NKAIN1	0		NKAIN1	0		NKAIN1	0		NKAIN1	0		NKAIN1	0		NKAIN1	0
C20orf141	0		C20orf141	0		C20orf141	0		C20orf141	0		C20orf141	0		C20orf141	0
SYT16	0		SYT16	0		SYT16	0		SYT16	0		SYT16	0		SYT16	0
DDN	0		DDN	0		DDN	0		DDN	0		DDN	0		DDN	0
OR5L2	0		OR5L2	0		OR5L2	0		OR5L2	0		OR5L2	0		OR5L2	0
OR2F2	0		OR2F2	0		OR2F2	0		OR2F2	0		OR2F2	0		OR2F2	0
C17orf78	0		C17orf78	0		C17orf78	0		C17orf78	0		C17orf78	0		C17orf78	0
OR5M9	0		OR5M9	0		OR5M9	0		OR5M9	0		OR5M9	0		OR5M9	0
OR4F15	0		OR4F15	0		OR4F15	0		OR4F15	0		OR4F15	0		OR4F15	0
SPATS1	0		SPATS1	0		SPATS1	0		SPATS1	0		SPATS1	0		SPATS1	0
OR8D4	0		OR8D4	0		OR8D4	0		OR8D4	0		OR8D4	0		OR8D4	0
ZNF565	0		ZNF565	0		ZNF565	0		ZNF565	0		ZNF565	0		ZNF565	0
OR5B3	0		OR5B3	0		OR5B3	0		OR5B3	0		OR5B3	0		OR5B3	0
C1orf146	0		C1orf146	0		C1orf146	0		C1orf146	0		C1orf146	0		C1orf146	0
OR9G1	0		OR9G1	0		OR9G1	0		OR9G1	0		OR9G1	0		OR9G1	0
OR10A3	0		OR10A3	0		OR10A3	0		OR10A3	0		OR10A3	0		OR10A3	0
MYOT	0		MYOT	0		MYOT	0		MYOT	0		MYOT	0		MYOT	0
OR4K13	0		OR4K13	0		OR4K13	0		OR4K13	0		OR4K13	0		OR4K13	0
ZNF337	0		ZNF337	0		ZNF337	0		ZNF337	0		ZNF337	0		ZNF337	0
OR4F6	0		OR4F6	0		OR4F6	0		OR4F6	0		OR4F6	0		OR4F6	0
OR1K1	0		OR1K1	0		OR1K1	0		OR1K1	0		OR1K1	0		OR1K1	0
OR2G3	0		OR2G3	0		OR2G3	0		OR2G3	0		OR2G3	0		OR2G3	0
C11orf98	0		C11orf98	0		C11orf98	0		C11orf98	0		C11orf98	0		C11orf98	0
CCDC197	0		CCDC197	0		CCDC197	0		CCDC197	0		CCDC197	0		CCDC197	0
DMAC2	0		DMAC2	0		DMAC2	0		DMAC2	0		DMAC2	0		DMAC2	0
TMEM267	0		TMEM267	0		TMEM267	0		TMEM267	0		TMEM267	0		TMEM267	0
TMEM202	0		TMEM202	0		TMEM202	0		TMEM202	0		TMEM202	0		TMEM202	0
OR2V2	0		OR2V2	0		OR2V2	0		OR2V2	0		OR2V2	0		OR2V2	0
SLC35G4	0		SLC35G4	0		SLC35G4	0		SLC35G4	0		SLC35G4	0		SLC35G4	0
OR51D1	0		OR51D1	0		OR51D1	0		OR51D1	0		OR51D1	0		OR51D1	0
OR2L5	0		OR2L5	0		OR2L5	0		OR2L5	0		OR2L5	0		OR2L5	0
PRR32	0		PRR32	0		PRR32	0		PRR32	0		PRR32	0		PRR32	0
C6orf58	0		C6orf58	0		C6orf58	0		C6orf58	0		C6orf58	0		C6orf58	0
SNORC	0		SNORC	0		SNORC	0		SNORC	0		SNORC	0		SNORC	0
OR10G8	0		OR10G8	0		OR10G8	0		OR10G8	0		OR10G8	0		OR10G8	0
OR5T1	0		OR5T1	0		OR5T1	0		OR5T1	0		OR5T1	0		OR5T1	0
OR9A4	0		OR9A4	0		OR9A4	0		OR9A4	0		OR9A4	0		OR9A4	0
CXorf66	0		CXorf66	0		CXorf66	0		CXorf66	0		CXorf66	0		CXorf66	0
CXorf51B	0		CXorf51B	0		CXorf51B	0		CXorf51B	0		CXorf51B	0		CXorf51B	0
PRB2	0		PRB2	0		PRB2	0		PRB2	0		PRB2	0		PRB2	0
OR5B2	0		OR5B2	0		OR5B2	0		OR5B2	0		OR5B2	0		OR5B2	0
C16orf46	0		C16orf46	0		C16orf46	0		C16orf46	0		C16orf46	0		C16orf46	0
OR4C5	0		OR4C5	0		OR4C5	0		OR4C5	0		OR4C5	0		OR4C5	0
OR2G2	0		OR2G2	0		OR2G2	0		OR2G2	0		OR2G2	0		OR2G2	0
RP1L1	0		RP1L1	0		RP1L1	0		RP1L1	0		RP1L1	0		RP1L1	0
NOL4	0		NOL4	0		NOL4	0		NOL4	0		NOL4	0		NOL4	0
OR8B2	0		OR8B2	0		OR8B2	0		OR8B2	0		OR8B2	0		OR8B2	0
FAM243A	0		FAM243A	0		FAM243A	0		FAM243A	0		FAM243A	0		FAM243A	0
OR4D10	0		OR4D10	0		OR4D10	0		OR4D10	0		OR4D10	0		OR4D10	0
OR10T2	0		OR10T2	0		OR10T2	0		OR10T2	0		OR10T2	0		OR10T2	0
OR4A15	0		OR4A15	0		OR4A15	0		OR4A15	0		OR4A15	0		OR4A15	0
ZNF470	0		ZNF470	0		ZNF470	0		ZNF470	0		ZNF470	0		ZNF470	0
MPPED1	0		MPPED1	0		MPPED1	0		MPPED1	0		MPPED1	0		MPPED1	0
PRAMEF14	0		PRAMEF14	0		PRAMEF14	0		PRAMEF14	0		PRAMEF14	0		PRAMEF14	0
JCAD	0		JCAD	0		JCAD	0		JCAD	0		JCAD	0		JCAD	0
GJA10	0		GJA10	0		GJA10	0		GJA10	0		GJA10	0		GJA10	0
C2orf78	0		C2orf78	0		C2orf78	0		C2orf78	0		C2orf78	0		C2orf78	0
DMRTC1B	0		DMRTC1B	0		DMRTC1B	0		DMRTC1B	0		DMRTC1B	0		DMRTC1B	0
OR13C2	0		OR13C2	0		OR13C2	0		OR13C2	0		OR13C2	0		OR13C2	0
OR6N2	0		OR6N2	0		OR6N2	0		OR6N2	0		OR6N2	0		OR6N2	0
ZNF672	0		ZNF672	0		ZNF672	0		ZNF672	0		ZNF672	0		ZNF672	0
SLC6A5	0		SLC6A5	0		SLC6A5	0		SLC6A5	0		SLC6A5	0		SLC6A5	0
ZNF283	0		ZNF283	0		ZNF283	0		ZNF283	0		ZNF283	0		ZNF283	0
CTAGE4	0		CTAGE4	0		CTAGE4	0		CTAGE4	0		CTAGE4	0		CTAGE4	0
SCAF4	0		SCAF4	0		SCAF4	0		SCAF4	0		SCAF4	0		SCAF4	0
LRRC72	0		LRRC72	0		LRRC72	0		LRRC72	0		LRRC72	0		LRRC72	0
OR2AK2	0		OR2AK2	0		OR2AK2	0		OR2AK2	0		OR2AK2	0		OR2AK2	0
TSBP1	0		TSBP1	0		TSBP1	0		TSBP1	0		TSBP1	0		TSBP1	0
BSX	0		BSX	0		BSX	0		BSX	0		BSX	0		BSX	0
FSCB	0		FSCB	0		FSCB	0		FSCB	0		FSCB	0		FSCB	0
CPLANE1	0		CPLANE1	0		CPLANE1	0		CPLANE1	0		CPLANE1	0		CPLANE1	0
PIP4P1	0		PIP4P1	0		PIP4P1	0		PIP4P1	0		PIP4P1	0		PIP4P1	0
EZHIP	0		EZHIP	0		EZHIP	0		EZHIP	0		EZHIP	0		EZHIP	0
ZNF587B	0		ZNF587B	0		ZNF587B	0		ZNF587B	0		ZNF587B	0		ZNF587B	0
HDGFL2	0		HDGFL2	0		HDGFL2	0		HDGFL2	0		HDGFL2	0		HDGFL2	0
TCIM	0		TCIM	0		TCIM	0		TCIM	0		TCIM	0		TCIM	0
DIPK1A	0		DIPK1A	0		DIPK1A	0		DIPK1A	0		DIPK1A	0		DIPK1A	0
KHDC4	0		KHDC4	0		KHDC4	0		KHDC4	0		KHDC4	0		KHDC4	0
SKIDA1	0		SKIDA1	0		SKIDA1	0		SKIDA1	0		SKIDA1	0		SKIDA1	0
LECT2	0		LECT2	0		LECT2	0		LECT2	0		LECT2	0		LECT2	0
FAM71F1	0		FAM71F1	0		FAM71F1	0		FAM71F1	0		FAM71F1	0		FAM71F1	0
RPS6KA5	0		RPS6KA5	0		RPS6KA5	0		RPS6KA5	0		RPS6KA5	0		RPS6KA5	0
TFAP2D	0		TFAP2D	0		TFAP2D	0		TFAP2D	0		TFAP2D	0		TFAP2D	0
RHEX	0		RHEX	0		RHEX	0		RHEX	0		RHEX	0		RHEX	0
RIOX2	0		RIOX2	0		RIOX2	0		RIOX2	0		RIOX2	0		RIOX2	0
ZNF772	0		ZNF772	0		ZNF772	0		ZNF772	0		ZNF772	0		ZNF772	0
URAD	0		URAD	0		URAD	0		URAD	0		URAD	0		URAD	0
NSG2	0		NSG2	0		NSG2	0		NSG2	0		NSG2	0		NSG2	0
CCDC15	0		CCDC15	0		CCDC15	0		CCDC15	0		CCDC15	0		CCDC15	0
RPS6KL1	0		RPS6KL1	0		RPS6KL1	0		RPS6KL1	0		RPS6KL1	0		RPS6KL1	0
LRMDA	0		LRMDA	0		LRMDA	0		LRMDA	0		LRMDA	0		LRMDA	0
PWWP3B	0		PWWP3B	0		PWWP3B	0		PWWP3B	0		PWWP3B	0		PWWP3B	0
OR13C8	0		OR13C8	0		OR13C8	0		OR13C8	0		OR13C8	0		OR13C8	0
ZFP30	0		ZFP30	0		ZFP30	0		ZFP30	0		ZFP30	0		ZFP30	0
OR14A16	0		OR14A16	0		OR14A16	0		OR14A16	0		OR14A16	0		OR14A16	0
GCM2	0		GCM2	0		GCM2	0		GCM2	0		GCM2	0		GCM2	0
ZBED6CL	0		ZBED6CL	0		ZBED6CL	0		ZBED6CL	0		ZBED6CL	0		ZBED6CL	0
POGLUT2	0		POGLUT2	0		POGLUT2	0		POGLUT2	0		POGLUT2	0		POGLUT2	0
OR5J2	0		OR5J2	0		OR5J2	0		OR5J2	0		OR5J2	0		OR5J2	0
C14orf180	0		C14orf180	0		C14orf180	0		C14orf180	0		C14orf180	0		C14orf180	0
OR6C3	0		OR6C3	0		OR6C3	0		OR6C3	0		OR6C3	0		OR6C3	0
OR8J1	0		OR8J1	0		OR8J1	0		OR8J1	0		OR8J1	0		OR8J1	0
OR5B21	0		OR5B21	0		OR5B21	0		OR5B21	0		OR5B21	0		OR5B21	0
OR1S2	0		OR1S2	0		OR1S2	0		OR1S2	0		OR1S2	0		OR1S2	0
OR9A2	0		OR9A2	0		OR9A2	0		OR9A2	0		OR9A2	0		OR9A2	0
OR10A7	0		OR10A7	0		OR10A7	0		OR10A7	0		OR10A7	0		OR10A7	0
OR8H1	0		OR8H1	0		OR8H1	0		OR8H1	0		OR8H1	0		OR8H1	0
OR8K5	0		OR8K5	0		OR8K5	0		OR8K5	0		OR8K5	0		OR8K5	0
OR9I1	0		OR9I1	0		OR9I1	0		OR9I1	0		OR9I1	0		OR9I1	0
OR6C65	0		OR6C65	0		OR6C65	0		OR6C65	0		OR6C65	0		OR6C65	0
ZIC4	0		ZIC4	0		ZIC4	0		ZIC4	0		ZIC4	0		ZIC4	0
OR10D3	0		OR10D3	0		OR10D3	0		OR10D3	0		OR10D3	0		OR10D3	0
DENND11	0		DENND11	0		DENND11	0		DENND11	0		DENND11	0		DENND11	0
NYAP2	0		NYAP2	0		NYAP2	0		NYAP2	0		NYAP2	0		NYAP2	0
MCRIP2	0		MCRIP2	0		MCRIP2	0		MCRIP2	0		MCRIP2	0		MCRIP2	0
CDRT15L2	0		CDRT15L2	0		CDRT15L2	0		CDRT15L2	0		CDRT15L2	0		CDRT15L2	0
CCDC158	0		CCDC158	0		CCDC158	0		CCDC158	0		CCDC158	0		CCDC158	0
TFDP3	0		TFDP3	0		TFDP3	0		TFDP3	0		TFDP3	0		TFDP3	0
CCDC87	0		CCDC87	0		CCDC87	0		CCDC87	0		CCDC87	0		CCDC87	0
GLP2R	0		GLP2R	0		GLP2R	0		GLP2R	0		GLP2R	0		GLP2R	0
C1orf100	0		C1orf100	0		C1orf100	0		C1orf100	0		C1orf100	0		C1orf100	0
ZNF816-ZNF321P	0		ZNF816-ZNF321P	0		ZNF816-ZNF321P	0		ZNF816-ZNF321P	0		ZNF816-ZNF321P	0		ZNF816-ZNF321P	0
TEX47	0		TEX47	0		TEX47	0		TEX47	0		TEX47	0		TEX47	0
TNP2	0		TNP2	0		TNP2	0		TNP2	0		TNP2	0		TNP2	0
ACOD1	0		ACOD1	0		ACOD1	0		ACOD1	0		ACOD1	0		ACOD1	0
INS-IGF2	0		INS-IGF2	0		INS-IGF2	0		INS-IGF2	0		INS-IGF2	0		INS-IGF2	0
SPACA7	0		SPACA7	0		SPACA7	0		SPACA7	0		SPACA7	0		SPACA7	0
NRSN1	0		NRSN1	0		NRSN1	0		NRSN1	0		NRSN1	0		NRSN1	0
OR4P4	0		OR4P4	0		OR4P4	0		OR4P4	0		OR4P4	0		OR4P4	0
MUSTN1	0		MUSTN1	0		MUSTN1	0		MUSTN1	0		MUSTN1	0		MUSTN1	0
ZNF182	0		ZNF182	0		ZNF182	0		ZNF182	0		ZNF182	0		ZNF182	0
IGFN1	0		IGFN1	0		IGFN1	0		IGFN1	0		IGFN1	0		IGFN1	0
CCDC196	0		CCDC196	0		CCDC196	0		CCDC196	0		CCDC196	0		CCDC196	0
CCDC183	0		CCDC183	0		CCDC183	0		CCDC183	0		CCDC183	0		CCDC183	0
RNF123	0		RNF123	0		RNF123	0		RNF123	0		RNF123	0		RNF123	0
ZNF747	0		ZNF747	0		ZNF747	0		ZNF747	0		ZNF747	0		ZNF747	0
MFRP	0		MFRP	0		MFRP	0		MFRP	0		MFRP	0		MFRP	0
PRXL2A	0		PRXL2A	0		PRXL2A	0		PRXL2A	0		PRXL2A	0		PRXL2A	0
NEXMIF	0		NEXMIF	0		NEXMIF	0		NEXMIF	0		NEXMIF	0		NEXMIF	0
RAB5IF	0		RAB5IF	0		RAB5IF	0		RAB5IF	0		RAB5IF	0		RAB5IF	0
TMEM249	0		TMEM249	0		TMEM249	0		TMEM249	0		TMEM249	0		TMEM249	0
RBAK	0		RBAK	0		RBAK	0		RBAK	0		RBAK	0		RBAK	0
CXorf56	0		CXorf56	0		CXorf56	0		CXorf56	0		CXorf56	0		CXorf56	0
VN1R5	0		VN1R5	0		VN1R5	0		VN1R5	0		VN1R5	0		VN1R5	0
ECRG4	0		ECRG4	0		ECRG4	0		ECRG4	0		ECRG4	0		ECRG4	0
BABAM2	0		BABAM2	0		BABAM2	0		BABAM2	0		BABAM2	0		BABAM2	0
C3orf22	0		C3orf22	0		C3orf22	0		C3orf22	0		C3orf22	0		C3orf22	0
GFY	0		GFY	0		GFY	0		GFY	0		GFY	0		GFY	0
ADAM7	0		ADAM7	0		ADAM7	0		ADAM7	0		ADAM7	0		ADAM7	0
ZNF775	0		ZNF775	0		ZNF775	0		ZNF775	0		ZNF775	0		ZNF775	0
OR4B1	0		OR4B1	0		OR4B1	0		OR4B1	0		OR4B1	0		OR4B1	0
OR6N1	0		OR6N1	0		OR6N1	0		OR6N1	0		OR6N1	0		OR6N1	0
ZNF782	0		ZNF782	0		ZNF782	0		ZNF782	0		ZNF782	0		ZNF782	0
LACRT	0		LACRT	0		LACRT	0		LACRT	0		LACRT	0		LACRT	0
SMIM32	0		SMIM32	0		SMIM32	0		SMIM32	0		SMIM32	0		SMIM32	0
RELCH	0		RELCH	0		RELCH	0		RELCH	0		RELCH	0		RELCH	0
OR52E4	0		OR52E4	0		OR52E4	0		OR52E4	0		OR52E4	0		OR52E4	0
C19orf73	0		C19orf73	0		C19orf73	0		C19orf73	0		C19orf73	0		C19orf73	0
ZNF724	0		ZNF724	0		ZNF724	0		ZNF724	0		ZNF724	0		ZNF724	0
SMIM26	0		SMIM26	0		SMIM26	0		SMIM26	0		SMIM26	0		SMIM26	0
OR14A2	0		OR14A2	0		OR14A2	0		OR14A2	0		OR14A2	0		OR14A2	0
TMEM179	0		TMEM179	0		TMEM179	0		TMEM179	0		TMEM179	0		TMEM179	0
TMEM225	0		TMEM225	0		TMEM225	0		TMEM225	0		TMEM225	0		TMEM225	0
OR2A5	0		OR2A5	0		OR2A5	0		OR2A5	0		OR2A5	0		OR2A5	0
VSIG10L	0		VSIG10L	0		VSIG10L	0		VSIG10L	0		VSIG10L	0		VSIG10L	0
REX1BD	0		REX1BD	0		REX1BD	0		REX1BD	0		REX1BD	0		REX1BD	0
MSANTD4	0		MSANTD4	0		MSANTD4	0		MSANTD4	0		MSANTD4	0		MSANTD4	0
PRAC2	0		PRAC2	0		PRAC2	0		PRAC2	0		PRAC2	0		PRAC2	0
IQCJ	0		IQCJ	0		IQCJ	0		IQCJ	0		IQCJ	0		IQCJ	0
ZBTB39	0		ZBTB39	0		ZBTB39	0		ZBTB39	0		ZBTB39	0		ZBTB39	0
ZNF736	0		ZNF736	0		ZNF736	0		ZNF736	0		ZNF736	0		ZNF736	0
CARMIL3	0		CARMIL3	0		CARMIL3	0		CARMIL3	0		CARMIL3	0		CARMIL3	0
ZNF616	0		ZNF616	0		ZNF616	0		ZNF616	0		ZNF616	0		ZNF616	0
SPTY2D1	0		SPTY2D1	0		SPTY2D1	0		SPTY2D1	0		SPTY2D1	0		SPTY2D1	0
DEFB126	0		DEFB126	0		DEFB126	0		DEFB126	0		DEFB126	0		DEFB126	0
PACC1	0		PACC1	0		PACC1	0		PACC1	0		PACC1	0		PACC1	0
SMIM23	0		SMIM23	0		SMIM23	0		SMIM23	0		SMIM23	0		SMIM23	0
TMEM145	0		TMEM145	0		TMEM145	0		TMEM145	0		TMEM145	0		TMEM145	0
LRIT2	0		LRIT2	0		LRIT2	0		LRIT2	0		LRIT2	0		LRIT2	0
TRIR	0		TRIR	0		TRIR	0		TRIR	0		TRIR	0		TRIR	0
IGSF23	0		IGSF23	0		IGSF23	0		IGSF23	0		IGSF23	0		IGSF23	0
SPATA45	0		SPATA45	0		SPATA45	0		SPATA45	0		SPATA45	0		SPATA45	0
OR52M1	0		OR52M1	0		OR52M1	0		OR52M1	0		OR52M1	0		OR52M1	0
EDDM3B	0		EDDM3B	0		EDDM3B	0		EDDM3B	0		EDDM3B	0		EDDM3B	0
STMP1	0		STMP1	0		STMP1	0		STMP1	0		STMP1	0		STMP1	0
CCDC182	0		CCDC182	0		CCDC182	0		CCDC182	0		CCDC182	0		CCDC182	0
FAM47C	0		FAM47C	0		FAM47C	0		FAM47C	0		FAM47C	0		FAM47C	0
ZNF142	0		ZNF142	0		ZNF142	0		ZNF142	0		ZNF142	0		ZNF142	0
BEND3	0		BEND3	0		BEND3	0		BEND3	0		BEND3	0		BEND3	0
RESP18	0		RESP18	0		RESP18	0		RESP18	0		RESP18	0		RESP18	0
MCM3AP	0		MCM3AP	0		MCM3AP	0		MCM3AP	0		MCM3AP	0		MCM3AP	0
MACO1	0		MACO1	0		MACO1	0		MACO1	0		MACO1	0		MACO1	0
ZNF132	0		ZNF132	0		ZNF132	0		ZNF132	0		ZNF132	0		ZNF132	0
RTL9	0		RTL9	0		RTL9	0		RTL9	0		RTL9	0		RTL9	0
RNF227	0		RNF227	0		RNF227	0		RNF227	0		RNF227	0		RNF227	0
ZNF628	0		ZNF628	0		ZNF628	0		ZNF628	0		ZNF628	0		ZNF628	0
OTULINL	0		OTULINL	0		OTULINL	0		OTULINL	0		OTULINL	0		OTULINL	0
EXO5	0		EXO5	0		EXO5	0		EXO5	0		EXO5	0		EXO5	0
SMCO2	0		SMCO2	0		SMCO2	0		SMCO2	0		SMCO2	0		SMCO2	0
GDPGP1	0		GDPGP1	0		GDPGP1	0		GDPGP1	0		GDPGP1	0		GDPGP1	0
ZNF280C	0		ZNF280C	0		ZNF280C	0		ZNF280C	0		ZNF280C	0		ZNF280C	0
CENPVL2	0		CENPVL2	0		CENPVL2	0		CENPVL2	0		CENPVL2	0		CENPVL2	0
IGFL4	0		IGFL4	0		IGFL4	0		IGFL4	0		IGFL4	0		IGFL4	0
KRT75	0		KRT75	0		KRT75	0		KRT75	0		KRT75	0		KRT75	0
DGLUCY	0		DGLUCY	0		DGLUCY	0		DGLUCY	0		DGLUCY	0		DGLUCY	0
OR8H3	0		OR8H3	0		OR8H3	0		OR8H3	0		OR8H3	0		OR8H3	0
NUTM2B	0		NUTM2B	0		NUTM2B	0		NUTM2B	0		NUTM2B	0		NUTM2B	0
SCGB1C2	0		SCGB1C2	0		SCGB1C2	0		SCGB1C2	0		SCGB1C2	0		SCGB1C2	0
RBMXL3	0		RBMXL3	0		RBMXL3	0		RBMXL3	0		RBMXL3	0		RBMXL3	0
CCER2	0		CCER2	0		CCER2	0		CCER2	0		CCER2	0		CCER2	0
ZNF35	0		ZNF35	0		ZNF35	0		ZNF35	0		ZNF35	0		ZNF35	0
RTBDN	0		RTBDN	0		RTBDN	0		RTBDN	0		RTBDN	0		RTBDN	0
ZNF723	0		ZNF723	0		ZNF723	0		ZNF723	0		ZNF723	0		ZNF723	0
VSTM5	0		VSTM5	0		VSTM5	0		VSTM5	0		VSTM5	0		VSTM5	0
CABS1	0		CABS1	0		CABS1	0		CABS1	0		CABS1	0		CABS1	0
OR52E1	0		OR52E1	0		OR52E1	0		OR52E1	0		OR52E1	0		OR52E1	0
ANKRD63	0		ANKRD63	0		ANKRD63	0		ANKRD63	0		ANKRD63	0		ANKRD63	0
RD3L	0		RD3L	0		RD3L	0		RD3L	0		RD3L	0		RD3L	0
C20orf204	0		C20orf204	0		C20orf204	0		C20orf204	0		C20orf204	0		C20orf204	0
EFCC1	0		EFCC1	0		EFCC1	0		EFCC1	0		EFCC1	0		EFCC1	0
ZFP69	0		ZFP69	0		ZFP69	0		ZFP69	0		ZFP69	0		ZFP69	0
C10orf143	0		C10orf143	0		C10orf143	0		C10orf143	0		C10orf143	0		C10orf143	0
NBDY	0		NBDY	0		NBDY	0		NBDY	0		NBDY	0		NBDY	0
JHY	0		JHY	0		JHY	0		JHY	0		JHY	0		JHY	0
FAM193B	0		FAM193B	0		FAM193B	0		FAM193B	0		FAM193B	0		FAM193B	0
FAM186B	0		FAM186B	0		FAM186B	0		FAM186B	0		FAM186B	0		FAM186B	0
C1orf105	0		C1orf105	0		C1orf105	0		C1orf105	0		C1orf105	0		C1orf105	0
DELE1	0		DELE1	0		DELE1	0		DELE1	0		DELE1	0		DELE1	0
PAGE4	0		PAGE4	0		PAGE4	0		PAGE4	0		PAGE4	0		PAGE4	0
ATP5MD	0		ATP5MD	0		ATP5MD	0		ATP5MD	0		ATP5MD	0		ATP5MD	0
FAM236A	0		FAM236A	0		FAM236A	0		FAM236A	0		FAM236A	0		FAM236A	0
C13orf42	0		C13orf42	0		C13orf42	0		C13orf42	0		C13orf42	0		C13orf42	0
CT45A2	0		CT45A2	0		CT45A2	0		CT45A2	0		CT45A2	0		CT45A2	0
GRXCR2	0		GRXCR2	0		GRXCR2	0		GRXCR2	0		GRXCR2	0		GRXCR2	0
SPATA31A5	0		SPATA31A5	0		SPATA31A5	0		SPATA31A5	0		SPATA31A5	0		SPATA31A5	0
TMEM240	0		TMEM240	0		TMEM240	0		TMEM240	0		TMEM240	0		TMEM240	0
C1orf185	0		C1orf185	0		C1orf185	0		C1orf185	0		C1orf185	0		C1orf185	0
PGGHG	0		PGGHG	0		PGGHG	0		PGGHG	0		PGGHG	0		PGGHG	0
OVOL3	0		OVOL3	0		OVOL3	0		OVOL3	0		OVOL3	0		OVOL3	0
ZNF879	0		ZNF879	0		ZNF879	0		ZNF879	0		ZNF879	0		ZNF879	0
OR1D5	0		OR1D5	0		OR1D5	0		OR1D5	0		OR1D5	0		OR1D5	0
GON7	0		GON7	0		GON7	0		GON7	0		GON7	0		GON7	0
C16orf90	0		C16orf90	0		C16orf90	0		C16orf90	0		C16orf90	0		C16orf90	0
LRSAM1	0		LRSAM1	0		LRSAM1	0		LRSAM1	0		LRSAM1	0		LRSAM1	0
ZNF630	0		ZNF630	0		ZNF630	0		ZNF630	0		ZNF630	0		ZNF630	0
MLIP	0		MLIP	0		MLIP	0		MLIP	0		MLIP	0		MLIP	0
ZNF735	0		ZNF735	0		ZNF735	0		ZNF735	0		ZNF735	0		ZNF735	0
ZNF570	0		ZNF570	0		ZNF570	0		ZNF570	0		ZNF570	0		ZNF570	0
CCN4	0		CCN4	0		CCN4	0		CCN4	0		CCN4	0		CCN4	0
C10orf120	0		C10orf120	0		C10orf120	0		C10orf120	0		C10orf120	0		C10orf120	0
NLRP2B	0		NLRP2B	0		NLRP2B	0		NLRP2B	0		NLRP2B	0		NLRP2B	0
BRD3OS	0		BRD3OS	0		BRD3OS	0		BRD3OS	0		BRD3OS	0		BRD3OS	0
TNK1	0		TNK1	0		TNK1	0		TNK1	0		TNK1	0		TNK1	0
TP53TG3E	0		TP53TG3E	0		TP53TG3E	0		TP53TG3E	0		TP53TG3E	0		TP53TG3E	0
ONECUT2	0		ONECUT2	0		ONECUT2	0		ONECUT2	0		ONECUT2	0		ONECUT2	0
OR6S1	0		OR6S1	0		OR6S1	0		OR6S1	0		OR6S1	0		OR6S1	0
TEX50	0		TEX50	0		TEX50	0		TEX50	0		TEX50	0		TEX50	0
C4orf51	0		C4orf51	0		C4orf51	0		C4orf51	0		C4orf51	0		C4orf51	0
BMERB1	0		BMERB1	0		BMERB1	0		BMERB1	0		BMERB1	0		BMERB1	0
OR8J3	0		OR8J3	0		OR8J3	0		OR8J3	0		OR8J3	0		OR8J3	0
TMEM253	0		TMEM253	0		TMEM253	0		TMEM253	0		TMEM253	0		TMEM253	0
C2orf92	0		C2orf92	0		C2orf92	0		C2orf92	0		C2orf92	0		C2orf92	0
SPACA5B	0		SPACA5B	0		SPACA5B	0		SPACA5B	0		SPACA5B	0		SPACA5B	0
TARM1	0		TARM1	0		TARM1	0		TARM1	0		TARM1	0		TARM1	0
ZNF850	0		ZNF850	0		ZNF850	0		ZNF850	0		ZNF850	0		ZNF850	0
TIMM29	0		TIMM29	0		TIMM29	0		TIMM29	0		TIMM29	0		TIMM29	0
ZCCHC9	0		ZCCHC9	0		ZCCHC9	0		ZCCHC9	0		ZCCHC9	0		ZCCHC9	0
DPP9	0		DPP9	0		DPP9	0		DPP9	0		DPP9	0		DPP9	0
GASK1A	0		GASK1A	0		GASK1A	0		GASK1A	0		GASK1A	0		GASK1A	0
ILRUN	0		ILRUN	0		ILRUN	0		ILRUN	0		ILRUN	0		ILRUN	0
TEX51	0		TEX51	0		TEX51	0		TEX51	0		TEX51	0		TEX51	0
MKRN2OS	0		MKRN2OS	0		MKRN2OS	0		MKRN2OS	0		MKRN2OS	0		MKRN2OS	0
PHGR1	0		PHGR1	0		PHGR1	0		PHGR1	0		PHGR1	0		PHGR1	0
SHISAL1	0		SHISAL1	0		SHISAL1	0		SHISAL1	0		SHISAL1	0		SHISAL1	0
TMEFF1	0		TMEFF1	0		TMEFF1	0		TMEFF1	0		TMEFF1	0		TMEFF1	0
FNDC10	0		FNDC10	0		FNDC10	0		FNDC10	0		FNDC10	0		FNDC10	0
ASCL5	0		ASCL5	0		ASCL5	0		ASCL5	0		ASCL5	0		ASCL5	0
MINDY4	0		MINDY4	0		MINDY4	0		MINDY4	0		MINDY4	0		MINDY4	0
SSX2B	0		SSX2B	0		SSX2B	0		SSX2B	0		SSX2B	0		SSX2B	0
ATP5IF1	0		ATP5IF1	0		ATP5IF1	0		ATP5IF1	0		ATP5IF1	0		ATP5IF1	0
CCDC126	0		CCDC126	0		CCDC126	0		CCDC126	0		CCDC126	0		CCDC126	0
GABBR2	0		GABBR2	0		GABBR2	0		GABBR2	0		GABBR2	0		GABBR2	0
EXOC1L	0		EXOC1L	0		EXOC1L	0		EXOC1L	0		EXOC1L	0		EXOC1L	0
CCNQ	0		CCNQ	0		CCNQ	0		CCNQ	0		CCNQ	0		CCNQ	0
OPALIN	0		OPALIN	0		OPALIN	0		OPALIN	0		OPALIN	0		OPALIN	0
TGM5	0		TGM5	0		TGM5	0		TGM5	0		TGM5	0		TGM5	0
ADM5	0		ADM5	0		ADM5	0		ADM5	0		ADM5	0		ADM5	0
PRR20E	0		PRR20E	0		PRR20E	0		PRR20E	0		PRR20E	0		PRR20E	0
LNPK	0		LNPK	0		LNPK	0		LNPK	0		LNPK	0		LNPK	0
TEX22	0		TEX22	0		TEX22	0		TEX22	0		TEX22	0		TEX22	0
RIMS3	0		RIMS3	0		RIMS3	0		RIMS3	0		RIMS3	0		RIMS3	0
OR6C76	0		OR6C76	0		OR6C76	0		OR6C76	0		OR6C76	0		OR6C76	0
OR6C68	0		OR6C68	0		OR6C68	0		OR6C68	0		OR6C68	0		OR6C68	0
RTL8C	0		RTL8C	0		RTL8C	0		RTL8C	0		RTL8C	0		RTL8C	0
SUPT7L	0		SUPT7L	0		SUPT7L	0		SUPT7L	0		SUPT7L	0		SUPT7L	0
ATP5MF	0		ATP5MF	0		ATP5MF	0		ATP5MF	0		ATP5MF	0		ATP5MF	0
MIGA2	0		MIGA2	0		MIGA2	0		MIGA2	0		MIGA2	0		MIGA2	0
OR10W1	0		OR10W1	0		OR10W1	0		OR10W1	0		OR10W1	0		OR10W1	0
MPIG6B	0		MPIG6B	0		MPIG6B	0		MPIG6B	0		MPIG6B	0		MPIG6B	0
METTL25	0		METTL25	0		METTL25	0		METTL25	0		METTL25	0		METTL25	0
OR10G6	0		OR10G6	0		OR10G6	0		OR10G6	0		OR10G6	0		OR10G6	0
SELENOF	0		SELENOF	0		SELENOF	0		SELENOF	0		SELENOF	0		SELENOF	0
TMEM229A	0		TMEM229A	0		TMEM229A	0		TMEM229A	0		TMEM229A	0		TMEM229A	0
PRR23A	0		PRR23A	0		PRR23A	0		PRR23A	0		PRR23A	0		PRR23A	0
SPANXA2	0		SPANXA2	0		SPANXA2	0		SPANXA2	0		SPANXA2	0		SPANXA2	0
ZSWIM1	0		ZSWIM1	0		ZSWIM1	0		ZSWIM1	0		ZSWIM1	0		ZSWIM1	0
GLYATL1	0		GLYATL1	0		GLYATL1	0		GLYATL1	0		GLYATL1	0		GLYATL1	0
CDK5R2	0		CDK5R2	0		CDK5R2	0		CDK5R2	0		CDK5R2	0		CDK5R2	0
BICDL1	0		BICDL1	0		BICDL1	0		BICDL1	0		BICDL1	0		BICDL1	0
CCDC54	0		CCDC54	0		CCDC54	0		CCDC54	0		CCDC54	0		CCDC54	0
RTP3	0		RTP3	0		RTP3	0		RTP3	0		RTP3	0		RTP3	0
CAPZA3	0		CAPZA3	0		CAPZA3	0		CAPZA3	0		CAPZA3	0		CAPZA3	0
SPZ1	0		SPZ1	0		SPZ1	0		SPZ1	0		SPZ1	0		SPZ1	0
RPL23	0		RPL23	0		RPL23	0		RPL23	0		RPL23	0		RPL23	0
RNFT2	0		RNFT2	0		RNFT2	0		RNFT2	0		RNFT2	0		RNFT2	0
TRIP4	0		TRIP4	0		TRIP4	0		TRIP4	0		TRIP4	0		TRIP4	0
TM4SF5	0		TM4SF5	0		TM4SF5	0		TM4SF5	0		TM4SF5	0		TM4SF5	0
CTAGE9	0		CTAGE9	0		CTAGE9	0		CTAGE9	0		CTAGE9	0		CTAGE9	0
OR12D3	0		OR12D3	0		OR12D3	0		OR12D3	0		OR12D3	0		OR12D3	0
PRORP	0		PRORP	0		PRORP	0		PRORP	0		PRORP	0		PRORP	0
ZNF614	0		ZNF614	0		ZNF614	0		ZNF614	0		ZNF614	0		ZNF614	0
EMILIN3	0		EMILIN3	0		EMILIN3	0		EMILIN3	0		EMILIN3	0		EMILIN3	0
ESS2	0		ESS2	0		ESS2	0		ESS2	0		ESS2	0		ESS2	0
CLCA2	0		CLCA2	0		CLCA2	0		CLCA2	0		CLCA2	0		CLCA2	0
IGDCC3	0		IGDCC3	0		IGDCC3	0		IGDCC3	0		IGDCC3	0		IGDCC3	0
GCNA	0		GCNA	0		GCNA	0		GCNA	0		GCNA	0		GCNA	0
ZBED4	0		ZBED4	0		ZBED4	0		ZBED4	0		ZBED4	0		ZBED4	0
ATP5MPL	0		ATP5MPL	0		ATP5MPL	0		ATP5MPL	0		ATP5MPL	0		ATP5MPL	0
TMEM121B	0		TMEM121B	0		TMEM121B	0		TMEM121B	0		TMEM121B	0		TMEM121B	0
ZNF200	0		ZNF200	0		ZNF200	0		ZNF200	0		ZNF200	0		ZNF200	0
GUCA1C	0		GUCA1C	0		GUCA1C	0		GUCA1C	0		GUCA1C	0		GUCA1C	0
DCLRE1A	0		DCLRE1A	0		DCLRE1A	0		DCLRE1A	0		DCLRE1A	0		DCLRE1A	0
LRRC37A	0		LRRC37A	0		LRRC37A	0		LRRC37A	0		LRRC37A	0		LRRC37A	0
SEPTIN7	0		SEPTIN7	0		SEPTIN7	0		SEPTIN7	0		SEPTIN7	0		SEPTIN7	0
XYLB	0		XYLB	0		XYLB	0		XYLB	0		XYLB	0		XYLB	0
TATDN2	0		TATDN2	0		TATDN2	0		TATDN2	0		TATDN2	0		TATDN2	0
DOP1B	0		DOP1B	0		DOP1B	0		DOP1B	0		DOP1B	0		DOP1B	0
STXBP5L	0		STXBP5L	0		STXBP5L	0		STXBP5L	0		STXBP5L	0		STXBP5L	0
WASHC5	0		WASHC5	0		WASHC5	0		WASHC5	0		WASHC5	0		WASHC5	0
FOXQ1	0		FOXQ1	0		FOXQ1	0		FOXQ1	0		FOXQ1	0		FOXQ1	0
TESMIN	0		TESMIN	0		TESMIN	0		TESMIN	0		TESMIN	0		TESMIN	0
FAM209B	0		FAM209B	0		FAM209B	0		FAM209B	0		FAM209B	0		FAM209B	0
MAGEC1	0		MAGEC1	0		MAGEC1	0		MAGEC1	0		MAGEC1	0		MAGEC1	0
FRMPD4	0		FRMPD4	0		FRMPD4	0		FRMPD4	0		FRMPD4	0		FRMPD4	0
PCDHA9	0		PCDHA9	0		PCDHA9	0		PCDHA9	0		PCDHA9	0		PCDHA9	0
SYTL5	0		SYTL5	0		SYTL5	0		SYTL5	0		SYTL5	0		SYTL5	0
AP5Z1	0		AP5Z1	0		AP5Z1	0		AP5Z1	0		AP5Z1	0		AP5Z1	0
UPK3BL2	0		UPK3BL2	0		UPK3BL2	0		UPK3BL2	0		UPK3BL2	0		UPK3BL2	0
DIPK2B	0		DIPK2B	0		DIPK2B	0		DIPK2B	0		DIPK2B	0		DIPK2B	0
RIPOR2	0		RIPOR2	0		RIPOR2	0		RIPOR2	0		RIPOR2	0		RIPOR2	0
SCRT2	0		SCRT2	0		SCRT2	0		SCRT2	0		SCRT2	0		SCRT2	0
JPT2	0		JPT2	0		JPT2	0		JPT2	0		JPT2	0		JPT2	0
CCDC163	0		CCDC163	0		CCDC163	0		CCDC163	0		CCDC163	0		CCDC163	0
PPP1R2C	0		PPP1R2C	0		PPP1R2C	0		PPP1R2C	0		PPP1R2C	0		PPP1R2C	0
LOC101059915	0		LOC101059915	0		LOC101059915	0		LOC101059915	0		LOC101059915	0		LOC101059915	0
SMIM10L2B	0		SMIM10L2B	0		SMIM10L2B	0		SMIM10L2B	0		SMIM10L2B	0		SMIM10L2B	0
C11orf95	0		C11orf95	0		C11orf95	0		C11orf95	0		C11orf95	0		C11orf95	0
LZTS3	0		LZTS3	0		LZTS3	0		LZTS3	0		LZTS3	0		LZTS3	0
CT47A1	0		CT47A1	0		CT47A1	0		CT47A1	0		CT47A1	0		CT47A1	0
MAB21L4	0		MAB21L4	0		MAB21L4	0		MAB21L4	0		MAB21L4	0		MAB21L4	0
TECPR2	0		TECPR2	0		TECPR2	0		TECPR2	0		TECPR2	0		TECPR2	0
CCDC32	0		CCDC32	0		CCDC32	0		CCDC32	0		CCDC32	0		CCDC32	0
SLC35E2A	0		SLC35E2A	0		SLC35E2A	0		SLC35E2A	0		SLC35E2A	0		SLC35E2A	0
ZNF518A	0		ZNF518A	0		ZNF518A	0		ZNF518A	0		ZNF518A	0		ZNF518A	0
SLC49A4	0		SLC49A4	0		SLC49A4	0		SLC49A4	0		SLC49A4	0		SLC49A4	0
OR13C9	0		OR13C9	0		OR13C9	0		OR13C9	0		OR13C9	0		OR13C9	0
SMIM2	0		SMIM2	0		SMIM2	0		SMIM2	0		SMIM2	0		SMIM2	0
NEURL2	0		NEURL2	0		NEURL2	0		NEURL2	0		NEURL2	0		NEURL2	0

### Sheet: CRC
Gene	B_cell		Gene	Cancer		Gene	EC		Gene	CAF		Gene	Myeloid		Gene	T_cell
EEF1A1	1		TFAM	1		NRAS	1		COL1A1	1		CD4	1		CD4	1
CD19	0.999574		NDUFA8	0.999772		KRAS	0.999645		COL1A2	0.999742		TNF	0.99961		CD28	0.9996
CD40	0.999149		UQCRC2	0.999543		CDH5	0.99929		BMP4	0.999483		CD14	0.99922		CD27	0.999201
PABPC1	0.998723		COX4I1	0.999315		RAC1	0.998935		COL3A1	0.999225		CD86	0.99883		GZMB	0.998801
H2AFX	0.998297		NDUFB8	0.999086		ULK1	0.99858		BGN	0.998967		IRF8	0.99844		IFNG	0.998402
EEF2	0.997871		COX6B1	0.998858		HRAS	0.998225		COL5A1	0.998708		CD163	0.99805		CCR7	0.998002
CD86	0.997446		NDUFS8	0.99863		DLL4	0.99787		COL10A1	0.99845		CXCL10	0.99766		CTLA4	0.997603
FAU	0.99702		LRPPRC	0.998401		MYC	0.997515		BMP2	0.998192		IL1B	0.99727		ICOS	0.997203
CD27	0.996594		COX5B	0.998173		PRKACA	0.99716		THBS2	0.997933		IL12B	0.99688		IL2RA	0.996804
IRF8	0.996169		CYC1	0.997944		KDR	0.996805		COL6A3	0.997675		TLR4	0.99649		TBX21	0.996404
HLA-C	0.995743		NDUFB3	0.997716		MARK3	0.99645		COL4A2	0.997417		CXCL9	0.9961		CD69	0.996005
EEF1G	0.995317		SDHB	0.997487		PIK3CA	0.996095		COL5A2	0.997158		IRF7	0.99571		FOXP3	0.995605
IRF4	0.994891		HSD17B10	0.997259		NOTCH1	0.99574		DCN	0.9969		CLEC7A	0.99532		CD2	0.995206
UBA52	0.994466		MRPL15	0.997031		PECAM1	0.995385		AR	0.996642		CX3CR1	0.99493		PRF1	0.994806
CD22	0.99404		UQCRFS1	0.996802		CDK2	0.99503		COL4A1	0.996383		IL10	0.99454		TIGIT	0.994407
BTK	0.993614		MRPL17	0.996574		BAX	0.994675		COL6A1	0.996125		CCL3	0.99415		PDCD1	0.994007
CD79A	0.993189		NDUFB9	0.996345		APC	0.99432		COL11A1	0.995867		FCER1G	0.99376		CD244	0.993608
NPM1	0.992763		NDUFS5	0.996117		AKT3	0.993965		COL8A1	0.995608		CD40	0.99337		CXCR6	0.993208
PTPRC	0.992337		NDUFC1	0.995889		RHOA	0.99361		COL12A1	0.99535		TLR2	0.99298		IL2	0.992809
CCR7	0.991911		MTG2	0.99566		COL4A2	0.993255		POSTN	0.995092		CD80	0.99259		IL21	0.992409
UBC	0.991486		UQCRB	0.995432		ITGB1	0.9929		FBN1	0.994833		STAT1	0.9922		CD3D	0.99201
TLR9	0.99106		NDUFB2	0.995203		IKBKB	0.992545		COL14A1	0.994575		CCL20	0.99181		TNF	0.99161
XBP1	0.990634		MRPS12	0.994975		MTOR	0.99219		FN1	0.994317		IL1RN	0.99142		CD8A	0.991211
TLR7	0.990209		NDUFB10	0.994746		SOX18	0.991835		VCAN	0.994058		NLRP3	0.99103		IL7R	0.990811
B2M	0.989783		NDUFB6	0.994518		FBXW7	0.99148		COL6A2	0.9938		TREM2	0.99064		LAG3	0.990412
HIST1H2BH	0.989357		NDUFB7	0.99429		GNAS	0.991125		LUM	0.993542		CCL2	0.99025		IL2RB	0.990012
TAP2	0.988931		SDHA	0.994061		SMAD4	0.99077		MMP2	0.993283		TLR8	0.98986		KLRB1	0.989612
HNRNPA1	0.988506		MRPL23	0.993833		RELA	0.990415		ACTA2	0.993025		CD209	0.98947		CXCR3	0.989213
CD48	0.98808		MRPL12	0.993604		ABCA3	0.99006		ARL13B	0.992767		TLR7	0.98908		KLRC1	0.988813
CD69	0.987654		COX6C	0.993376		SMAD3	0.989705		ADAMTS2	0.992508		IFIH1	0.98869		STAT4	0.988414
SYK	0.987229		DARS2	0.993148		COL4A1	0.98935		LAMA4	0.99225		CCR7	0.9883		CD3E	0.988014
HIST1H2BG	0.986803		UQCR10	0.992919		SGK1	0.988995		TNC	0.991992		CCR2	0.98791		KLRG1	0.987615
HLA-DRA	0.986377		TFB1M	0.992691		PRKAA1	0.98864		ELN	0.991733		CXCL11	0.98752		CCR6	0.987215
HSPA5	0.985951		BCS1L	0.992462		SMAD2	0.988285		MFAP4	0.991475		CCL8	0.987129		LCK	0.986816
EEF1B2	0.985526		NDUFC2	0.992234		TAL1	0.98793		MMP3	0.991217		CD68	0.986739		GZMA	0.986416
HIST1H4A	0.9851		NDUFA11	0.992005		MARK4	0.987575		SPARC	0.990958		MRC1	0.986349		GNLY	0.986017
CD79B	0.984674		COA6	0.991777		RB1	0.98722		COL8A2	0.9907		CD1C	0.985959		IRF4	0.985617
H2AFZ	0.984249		TRUB2	0.991549		LATS1	0.986865		DES	0.990442		ITGAM	0.985569		GZMK	0.985218
HLA-E	0.983823		NDUFA9	0.99132		ABCB1	0.98651		COMP	0.990183		CASP1	0.985179		EOMES	0.984818
HIST1H2AJ	0.983397		MRPL32	0.991092		PAK2	0.986155		MMP1	0.989925		IFIT2	0.984789		IL2RG	0.984419
HLA-DRB1	0.982971		MRPL41	0.990863		ANGPT2	0.9858		CACNA1C	0.989667		CXCL2	0.984399		IL10	0.984019
HIST1H2AB	0.982546		MRPL3	0.990635		CTNNB1	0.985446		CEP290	0.989408		TYROBP	0.984009		CXCR5	0.98362
PAX5	0.98212		MRPL13	0.990407		CLDN5	0.985091		FBLN5	0.98915		IL18	0.983619		BTLA	0.98322
HIST1H2BB	0.981694		MRPL39	0.990178		TAZ	0.984736		FMOD	0.988892		CSF1R	0.983229		XCL1	0.982821
RSL24D1	0.981269		COX7C	0.98995		SOS1	0.984381		TGFB2	0.988633		CCL4	0.982839		ZAP70	0.982421
HIST1H2AE	0.980843		MRPL10	0.989721		CACNA1C	0.984026		EGFR	0.988375		IL23A	0.982449		CD80	0.982022
HIST1H2BI	0.980417		MRPS14	0.989493		TLR4	0.983671		LOXL2	0.988117		XCR1	0.982059		IL23R	0.981622
CD38	0.979991		MRPL21	0.989265		TRAF6	0.983316		FBLN1	0.987858		IFNB1	0.981669		CCL5	0.981223
HIST1H2BD	0.979566		NDUFB4	0.989036		STAT3	0.982961		ACAN	0.9876		IL1A	0.981279		CD40LG	0.980823
HIST1H2BL	0.97914		MALSU1	0.988808		VWF	0.982606		DLX5	0.987342		GBP1	0.980889		IL18RAP	0.980423
HIST2H2AB	0.978714		HCCS	0.988579		IL6	0.982251		TGFB3	0.987083		CXCL8	0.980499		RORC	0.980024
EIF3E	0.978289		CARS2	0.988351		APLNR	0.981896		BBS4	0.986825		CD74	0.980109		CD226	0.979624
HIST2H2AC	0.977863		GRSF1	0.988122		GNAQ	0.981541		FBN2	0.986567		TREM1	0.979719		GZMH	0.979225
HIST2H2BE	0.977437		NDUFV1	0.987894		GATA2	0.981186		COL4A4	0.986308		HLA-DRA	0.979329		KLRK1	0.978825
HIST2H2BF	0.977011		PET117	0.987666		SOX17	0.980831		COL9A1	0.98605		TLR1	0.978939		CD8B	0.978426
HIST1H2AG	0.976586		MRPL18	0.987437		PLK2	0.980476		TIMP3	0.985792		IL15	0.978549		IL17A	0.978026
HIST1H2AI	0.97616		MRPS22	0.987209		FLT1	0.980121		SCN5A	0.985533		ISG15	0.978159		CD48	0.977627
HIST1H2BE	0.975734		MRPL33	0.98698		FLT4	0.979766		KIF7	0.985275		IL10RA	0.977769		BATF	0.977227
HIST1H2AL	0.975309		MRPL20	0.986752		CCND1	0.979411		CAV3	0.985017		NOD2	0.977379		TNFRSF18	0.976828
CD1C	0.974883		ERAL1	0.986524		HEY2	0.979056		SERPINE1	0.984758		CCL17	0.976989		TNFRSF9	0.976428
PRDM1	0.974457		MRPL34	0.986295		CREBBP	0.978701		MMP14	0.9845		CXCL3	0.976599		CCR4	0.976029
PTPN22	0.974032		MRPL43	0.986067		PTPN11	0.978346		RUNX2	0.984242		FPR1	0.976209		CCR8	0.975629
CXCR5	0.973606		MRPS16	0.985838		LATS2	0.977991		WNT5A	0.983983		IL4	0.975819		SH2D1A	0.97523
HIST1H2BF	0.97318		MRPS2	0.98561		PRKD2	0.977636		COL4A5	0.983725		CD274	0.975429		CCL3	0.97483
HIST1H4I	0.972754		MRPS5	0.985381		EPHB4	0.977281		FSTL1	0.983467		OAS1	0.975039		TNFRSF4	0.974431
CD72	0.972329		MRPS31	0.985153		ABCA4	0.976926		SERPINH1	0.983208		IDO1	0.974649		FASLG	0.974031
LTA	0.971903		MRPL46	0.984925		PRKCE	0.976571		FGF10	0.98295		IRF5	0.974259		CD6	0.973632
HIST1H2BO	0.971477		MRPS28	0.984696		FURIN	0.976216		APP	0.982692		SYK	0.973869		GATA3	0.973232
HIST1H2AD	0.971052		NDUFA1	0.984468		SETD2	0.975861		CACNA1A	0.982433		CD33	0.973479		HLA-A	0.972833
CD74	0.970626		MRPS17	0.984239		HEY1	0.975506		THBS1	0.982175		CCL7	0.973089		CD160	0.972433
HIST4H4	0.9702		SSBP1	0.984011		CD34	0.975151		HTRA1	0.981917		CCL22	0.972699		IL13	0.972034
HIST1H2AM	0.969774		MRPS23	0.983783		NRP1	0.974796		FGF2	0.981658		CXCL5	0.972309		IL22	0.971634
HIST1H2AH	0.969349		NDUFB5	0.983554		JAG1	0.974441		PTEN	0.9814		IL2RA	0.971919		ITK	0.971235
HIST1H2AC	0.968923		COA3	0.983326		SMAD1	0.974086		CEP164	0.981142		TLR5	0.971529		IL21R	0.970835
HIST1H2BM	0.968497		MRPL48	0.983097		NUAK1	0.973731		LAMB1	0.980883		S100A8	0.971139		CD70	0.970435
HIST1H2AK	0.968072		MRPL24	0.982869		DNMT3A	0.973376		MFAP5	0.980625		CLEC4E	0.970749		CCR9	0.970036
HIST3H2BB	0.967646		MRPS35	0.98264		HES1	0.973021		C2	0.980367		MX1	0.970359		IL12RB1	0.969636
HIST2H4A	0.96722		SCO2	0.982412		ROCK2	0.972666		ITGA1	0.980108		CD1A	0.969969		IL4	0.969237
MS4A1	0.966794		MRPS10	0.982184		PLK3	0.972311		TGFBI	0.97985		CCL18	0.969579		NCR1	0.968837
HIST1H2BJ	0.966369		CDK1	0.981955		PRKCH	0.971956		COL16A1	0.979592		LAMP1	0.969189		CCR5	0.968438
HIST1H4E	0.965943		MRPL4	0.981727		BRD4	0.971601		ADAM12	0.979334		CCR5	0.968799		IL12RB2	0.968038
HIST1H4H	0.965517		NDUFAF4	0.981498		CEP164	0.971246		COL5A3	0.979075		TNFAIP3	0.968409		IL18R1	0.967639
HIST2H4B	0.965092		MRPS9	0.98127		ERG	0.970891		SMO	0.978817		OAS2	0.968019		PTPRC	0.967239
ATF4	0.964666		MRPS18C	0.981042		TSC2	0.970536		COL4A6	0.978559		TLR6	0.967629		PRDM1	0.96684
EIF3H	0.96424		MRPS7	0.980813		IGF1R	0.970181		IFT20	0.9783		SIGLEC1	0.967239		CX3CR1	0.96644
HIST1H4L	0.963814		PLK1	0.980585		STK25	0.969826		RYR2	0.978042		CLEC10A	0.966849		CD7	0.966041
DNAJB9	0.963389		GTPBP10	0.980356		TGFB1	0.969471		PCOLCE	0.977784		CCR1	0.966459		HLA-E	0.965641
IRF7	0.962963		COX16	0.980128		DNMT3B	0.969116		LOXL1	0.977525		CLEC9A	0.966069		LTA	0.965242
HIST1H2BC	0.962537		NDUFAF5	0.979899		FLNA	0.968761		MYH11	0.977267		SPI1	0.965679		KLRD1	0.964842
HIST1H2BK	0.962112		PNPT1	0.979671		KLF4	0.968406		ALPL	0.977009		HLA-A	0.965289		TNFSF14	0.964443
HIST2H2AA4	0.961686		AURKA	0.979443		MAPK12	0.968051		KCNJ6	0.97675		CD83	0.964899		CD3G	0.964043
H3F3B	0.96126		COX14	0.979214		NR2F2	0.967696		HP	0.976492		HLA-DRB1	0.964509		CXCL13	0.963644
IRF5	0.960834		COQ4	0.978986		MEF2C	0.967341		OGN	0.976234		TNFSF13B	0.964119		CCL4	0.963244
BLNK	0.960409		HRAS	0.978757		PML	0.966986		PKD1	0.975975		ITGAX	0.963729		IL10RA	0.962845
HIST2H2AA3	0.959983		MRPL37	0.978529		PTK2	0.966631		MSX2	0.975717		IFNAR1	0.963339		TRAF2	0.962445
HIST1H4C	0.959557		NDUFA4	0.978301		LAMA4	0.966276		TMEM67	0.975459		IL10RB	0.962949		TNFAIP3	0.962046
H2AFV	0.959132		COX7B	0.978072		APP	0.965921		TH	0.9752		MX2	0.962559		LAT	0.961646
IRF3	0.958706		MDH2	0.977844		SHC1	0.965566		MGP	0.974942		APOE	0.962168		TRAF1	0.961247
HIST1H2BN	0.95828		NARS2	0.977615		ITGAV	0.965211		PDGFRA	0.974684		C1QA	0.961778		PTPN22	0.960847
BLM	0.957854		METTL17	0.977387		TNFRSF1A	0.964856		ITGB1	0.974425		OAS3	0.961388		CSF2	0.960447
HIST1H4B	0.957429		UQCRH	0.977159		WWTR1	0.964501		WNT4	0.974167		STAT2	0.960998		CD5	0.960048
HIST1H3F	0.957003		MRPS25	0.97693		ACTN1	0.964146		CC2D2A	0.973909		LILRB2	0.960608		ZNF683	0.959648
NOD2	0.956577		MRPS33	0.976702		ARL13B	0.963791		TIMP1	0.97365		TAP2	0.960218		CD96	0.959249
H3F3C	0.956152		MRPL30	0.976473		VCL	0.963436		LAMC1	0.973392		PTPRC	0.959828		KLRC2	0.958849
EIF3F	0.955726		MRPS26	0.976245		MYH9	0.963081		LAMA2	0.973134		CCL19	0.959438		KIR2DL3	0.95845
H2AFB3	0.9553		UQCRQ	0.976016		FYN	0.962726		LAMB2	0.972875		CLEC5A	0.959048		LCP2	0.95805
IL12A	0.954874		COX15	0.975788		FGFR1	0.962371		GLI3	0.972617		IFI44	0.958658		NKG7	0.957651
HLA-DQB1	0.954449		MRPS6	0.97556		NFKBIA	0.962016		GREM1	0.972359		IFI44L	0.958268		HLA-C	0.957251
HIST1H3H	0.954023		MRPL14	0.975331		IRAK2	0.961661		TGFB1	0.9721		IFIT3	0.957878		TLR9	0.956852
CIITA	0.953597		ABCB10	0.975103		DYRK1A	0.961306		SMAD4	0.971842		C5AR1	0.957488		IL17F	0.956452
TRAF3	0.953172		MRPL50	0.974874		SERPINE1	0.960951		ALDH1A2	0.971584		C1QB	0.957098		XCL2	0.956053
FEN1	0.952746		COX19	0.974646		ZEB1	0.960596		TBX5	0.971325		CD207	0.956708		LTB	0.955653
AICDA	0.95232		VARS2	0.974418		NEDD4	0.960241		ITGB5	0.971067		S100A9	0.956318		IRF1	0.955254
IKZF1	0.951894		MRPL11	0.974189		ENG	0.959886		VTN	0.970809		HLA-E	0.955928		CCR2	0.954854
BTLA	0.951469		NDUFS3	0.973961		LEF1	0.959531		INHBA	0.97055		TYK2	0.955538		IL23A	0.954455
HIST1H3I	0.951043		TFB2M	0.973732		ESAM	0.959176		COL18A1	0.970292		FCGR3A	0.955148		IRF3	0.954055
HIST1H3J	0.950617		MRPS34	0.973504		SLC10A1	0.958821		TIMP2	0.970034		MS4A6A	0.954758		CD247	0.953656
CCR6	0.950192		AKT1	0.973275		PROX1	0.958466		HEXA	0.969775		LAMP2	0.954368		HAVCR2	0.953256
HIST2H3D	0.949766		GADD45GIP1	0.973047		NOTCH4	0.958111		BBS5	0.969517		NRAS	0.953978		TRAF3	0.952857
EIF4B	0.94934		DHRS4	0.972819		CRK	0.957756		CP	0.969259		CD84	0.953588		STAT3	0.952457
FLT3	0.948914		MARS2	0.97259		ITGA1	0.957401		FBLN2	0.969		RAC1	0.953198		TCF7	0.952058
HLA-DPB1	0.948489		MIPEP	0.972362		TLN1	0.957047		NAV1	0.968742		ITGB2	0.952808		CASP1	0.951658
MIP	0.948063		MTPAP	0.972133		ITGA5	0.956692		DMD	0.968484		IL12RB1	0.952418		CD52	0.951258
HLA-DQA1	0.947637		MRPL22	0.971905		GPR4	0.956337		DYNC2H1	0.968225		CD1D	0.952028		JAK3	0.950859
SEC63	0.947212		DAP3	0.971677		ADCY1	0.955982		PKD2	0.967967		AIF1	0.951638		HLA-B	0.950459
SPIB	0.946786		CYCS	0.971448		YWHAG	0.955627		HSD17B14	0.967709		HLA-B	0.951248		KLRF1	0.95006
EEF1D	0.94636		MRPL36	0.97122		PLCB1	0.955272		BDNF	0.96745		CYBB	0.950858		CD58	0.94966
DNAJB11	0.945934		GATC	0.970991		MCHR2	0.954917		TBX18	0.967192		IL27	0.950468		P2RY8	0.949261
IRF1	0.945509		COX5A	0.970763		GALR1	0.954562		CSPG4	0.966934		FCGR1A	0.950078		IKZF1	0.948861
HYOU1	0.945083		DLD	0.970534		HRH1	0.954207		ALDH1L2	0.966675		PSMB9	0.949688		NCR3	0.948462
TLR1	0.944657		MAPK3	0.970306		ERBB4	0.953852		PIK3CA	0.966417		HLA-DQB1	0.949298		KIR2DL1	0.948062
HLA-DMB	0.944232		AKT2	0.970078		FLI1	0.953497		ALDH1A3	0.966159		HLA-DPA1	0.948908		TNFRSF1B	0.947663
XCR1	0.943806		GAPDH	0.969849		SNRK	0.953142		BMP1	0.9659		IFNGR1	0.948518		KIR3DL1	0.947263
IL2RG	0.94338		MCAT	0.969621		TAS2R19	0.952787		DLK1	0.965642		CLEC4A	0.948128		CD84	0.946864
ATM	0.942954		MAD2L1	0.969392		SELE	0.952432		NPHP1	0.965384		LILRB1	0.947738		IL4R	0.946464
BCL11A	0.942529		TARS2	0.969164		PDE6D	0.952077		TPM1	0.965125		PRKACA	0.947348		PRKCQ	0.946065
MDM2	0.942103		ISCA2	0.968936		BCR	0.951722		KCNJ8	0.964867		BTK	0.946958		GPR55	0.945665
TLR6	0.941677		ABCB8	0.968707		DAPK3	0.951367		COL7A1	0.964609		GBP4	0.946568		TNFRSF8	0.945266
EDEM1	0.941252		MRPS30	0.968479		PROKR1	0.951012		ARL6	0.96435		HEXB	0.946178		FAS	0.944866
IL21R	0.940826		MRPL47	0.96825		SHE	0.950657		PTCH1	0.964092		IRAK2	0.945788		GPR174	0.944467
FCRL5	0.9404		MRPS15	0.968022		PIK3R3	0.950302		RPGRIP1L	0.963834		TRAF1	0.945398		GPR183	0.944067
CD1D	0.939974		NDUFAB1	0.967794		DISC1	0.949947		EMX2	0.963575		AIM2	0.945008		MR1	0.943668
HLA-DPA1	0.939549		NEK2	0.967565		ICAM1	0.949592		THSD4	0.963317		HLA-DPB1	0.944618		CTCF	0.943268
HIST1H3C	0.939123		FASN	0.967337		TTBK2	0.949237		MSC	0.963059		NFKB1	0.944228		KLRC3	0.942869
TNFRSF13B	0.938697		MRPL55	0.967108		LMO2	0.948882		FGFR1	0.9628		IFNAR2	0.943838		NPBWR2	0.942469
EIF3L	0.938272		TUFM	0.96688		MSX1	0.948527		YAP1	0.962542		CD36	0.943448		ITGAL	0.94207
CD52	0.937846		PECR	0.966651		JAK1	0.948172		GDNF	0.962284		P2RY12	0.943058		CD101	0.94167
CCR9	0.93742		MRPL45	0.966423		TACR1	0.947817		VIM	0.962025		HLA-C	0.942668		MICB	0.94127
FCRL3	0.936994		NUF2	0.966195		TCF4	0.947462		CFH	0.961767		DHX58	0.942278		IKZF2	0.940871
EZH2	0.936569		EGFR	0.965966		ACTN4	0.947107		ITGA5	0.961509		CTSS	0.941888		MCHR2	0.940471
STT3A	0.936143		YBEY	0.965738		TNFSF10	0.946752		LMNA	0.96125		MNDA	0.941498		PRKACB	0.940072
ALDH1L2	0.935717		CDC20	0.965509		MAP3K11	0.946397		TCTN1	0.960992		MSR1	0.941108		JAK1	0.939672
FCRL4	0.935292		ALDH1L1	0.965281		SMAD7	0.946042		IBSP	0.960734		C3AR1	0.940718		HRH4	0.939273
CCR2	0.934866		PLK4	0.965053		CDKN1A	0.945687		PDGFC	0.960475		GRB2	0.940328		IFNB1	0.938873
CD83	0.93444		PCNA	0.964824		NCK1	0.945332		NID1	0.960217		CDC42	0.939938		TNFRSF14	0.938474
HIST1H1B	0.934014		SLC25A3	0.964596		ACKR3	0.944977		RHOA	0.959959		PTGS2	0.939548		DDX58	0.938074
ALAS2	0.933589		HSPA9	0.964367		SYNJ1	0.944622		ITGA11	0.9597		CIITA	0.939158		CRTAM	0.937675
ABCB4	0.933163		PET100	0.964139		OPN5	0.944267		TPM2	0.959442		GPR34	0.938768		NDC80	0.937275
HLA-DQA2	0.932737		MRPL27	0.96391		LMNA	0.943912		TWIST1	0.959184		CXCR2	0.938378		KIR3DL2	0.936876
IL15	0.932312		MTIF2	0.963682		GPR26	0.943557		ADAMTS1	0.958925		CCL13	0.937988		GZMM	0.936476
BRCA2	0.931886		TTK	0.963454		CAV1	0.943202		BDH2	0.958667		SLC7A8	0.937598		H2AFX	0.936077
IL10RA	0.93146		HSPA8	0.963225		ITPR1	0.942847		NID2	0.958409		IL7R	0.937207		CCNA2	0.935677
MLH1	0.931034		CCNB2	0.962997		SIK2	0.942492		WNT2	0.95815		CD48	0.936817		IL9R	0.935278
RPN1	0.930609		BUB1	0.962768		IFT20	0.942137		EVC2	0.957892		NFKBIA	0.936427		NPBWR1	0.934878
SLC4A1	0.930183		RPE	0.96254		NOS3	0.941782		SERPINE2	0.957634		IFNGR2	0.936037		HJURP	0.934479
EIF1	0.929757		ECH1	0.962312		VCAM1	0.941427		PLOD2	0.957375		FLT3	0.935647		IRAK4	0.934079
MEF2C	0.929332		MAP2K2	0.962083		ADAM10	0.941072		ITGAV	0.957117		GBP5	0.935257		P2RY10	0.93368
TLR10	0.928906		ULK1	0.961855		TGFBR2	0.940717		GLI2	0.956859		IRAK1	0.934867		CASP8	0.93328
HERPUD1	0.92848		TP53	0.961626		STK38L	0.940362		MYLK	0.9566		FCER1A	0.934477		SLAMF6	0.932881
MGAT1	0.928054		ALDH3A1	0.961398		PXN	0.940007		KCNA5	0.956342		SRC	0.934087		SOCS1	0.932481
REL	0.927629		COX17	0.961169		CREB1	0.939652		FGF4	0.956084		IL1R2	0.933697		LTB4R	0.932082
PARP1	0.927203		ABCA12	0.960941		GPER1	0.939297		TCF4	0.955825		SOCS3	0.933307		IRF9	0.931682
SRP54	0.926777		CBR4	0.960713		SIK1	0.938942		COL24A1	0.955567		SLC7A7	0.932917		IL26	0.931282
MICB	0.926352		COA5	0.960484		TIMP3	0.938587		HAPLN1	0.955309		CCL23	0.932527		CDCA5	0.930883
HBB	0.925926		ALDH3B1	0.960256		MAP3K3	0.938232		PLN	0.95505		ICAM1	0.932137		ITGAE	0.930483
GYPA	0.9255		SDHC	0.960027		SMAD6	0.937877		KCND3	0.954792		TNFRSF1A	0.931747		APOBEC3G	0.930084
HLA-DMA	0.925074		ABCE1	0.959799		ABCG1	0.937522		NEK1	0.954534		HLA-DMA	0.931357		FCRL3	0.929684
CCR10	0.924649		TPI1	0.959571		PLCB4	0.937167		ADAMTS5	0.954275		LAIR1	0.930967		FYN	0.929285
SLC36A3	0.924223		MRPL42	0.959342		DUSP5	0.936812		FGF9	0.954017		SLC46A1	0.930577		CXCR4	0.928885
LTB	0.923797		CDC6	0.959114		ATG14	0.936457		IFT80	0.953759		SLC36A1	0.930187		CHRM5	0.928486
BLK	0.923372		ACSS2	0.958885		MECP2	0.936102		AHI1	0.9535		HLA-DMB	0.929797		IKBKB	0.928086
AURKB	0.922946		DECR2	0.958657		CD40	0.935747		ABCB6	0.953242		CD244	0.929407		RUNX3	0.927687
HLA-DOB	0.92252		MRPL54	0.958429		PRKD3	0.935392		MMP11	0.952984		RPE	0.929017		MC3R	0.927287
HBD	0.922095		ENO1	0.9582		CX3CL1	0.935037		PDGFRB	0.952725		MAP2K1	0.928627		TRIM22	0.926888
SOCS1	0.921669		NDUFA7	0.957972		BDKRB2	0.934682		MYC	0.952467		SLC11A1	0.928237		TAS2R42	0.926488
TIRAP	0.921243		MCM2	0.957743		GABPA	0.934327		CFB	0.952209		PPBP	0.927847		TOP2A	0.926089
ATG12	0.920817		KIF2C	0.957515		RARA	0.933972		CTHRC1	0.95195		HLA-DRB5	0.927457		PRY	0.925689
HLA-DOA	0.920392		PKMYT1	0.957286		ADAM17	0.933617		BMPR1A	0.951692		FCGR2A	0.927067		TNFSF8	0.92529
DDX4	0.919966		BUB1B	0.957058		TEK	0.933262		BBS9	0.951434		LAPTM5	0.926677		KRTAP10-8	0.92489
SYVN1	0.91954		NDUFA13	0.95683		SLK	0.932907		ACTC1	0.951175		HLA-DQA1	0.926287		CENPE	0.924491
ASF1B	0.919115		NDUFA3	0.956601		GPRC5B	0.932552		IFT52	0.950917		CXCR4	0.925897		B2M	0.924091
SRSF2	0.918689		ACACA	0.956373		GPR182	0.932197		NR2F2	0.950659		TNFRSF1B	0.925507		REL	0.923692
HSPA1A	0.918263		PSMC4	0.956144		ATG7	0.931842		IFT57	0.9504		MERTK	0.925117		TNFSF4	0.923292
RPN2	0.917837		NDUFS4	0.955916		CSNK1G3	0.931487		DVL2	0.950142		MPO	0.924727		CARD11	0.922893
P2RY8	0.917412		CENPA	0.955688		MTMR6	0.931132		TNXB	0.949884		SLC38A7	0.924337		TRADD	0.922493
RELB	0.916986		ALDH3B2	0.955459		ETS1	0.930777		KLF4	0.949625		EBI3	0.923947		CD44	0.922093
ATG5	0.91656		SLC15A1	0.955231		ITGB3	0.930422		ACTN2	0.949367		INPP5D	0.923557		STAT5B	0.921694
PFDN5	0.916135		PDSS1	0.955002		PTMS	0.930067		ABCA6	0.949109		TFEB	0.923167		KIR2DL4	0.921294
BCL2	0.915709		NDUFA5	0.954774		PIK3C2B	0.929712		NPHP3	0.94885		PTEN	0.922777		EZH2	0.920895
CD180	0.915283		CENPN	0.954545		AVPR2	0.929357		THBS4	0.948592		P2RY13	0.922387		RLN3	0.920495
FUT8	0.914857		CCNB1	0.954317		HDAC5	0.929002		GLI1	0.948334		IL21R	0.921997		IKZF4	0.920096
CARD11	0.914432		ALDH3A2	0.954089		QRFPR	0.928647		AKT3	0.948075		SLC7A11	0.921607		CXCR1	0.919696
SEL1L	0.914006		NDUFS6	0.95386		TCF12	0.928293		ITGA7	0.947817		TLR10	0.921217		CORO1A	0.919297
B4GALT3	0.91358		ACAT2	0.953632		ACVRL1	0.927938		SFRP4	0.947559		HEXA	0.920827		UTY	0.918897
GRB2	0.913155		CDCA5	0.953403		FOXO1	0.927583		LRRC15	0.9473		SLC36A4	0.920437		UTS2R	0.918498
APOBEC3G	0.912729		ECHS1	0.953175		CSNK1E	0.927228		ADAMTS4	0.947042		HERC5	0.920047		IFI44	0.918098
OGG1	0.912303		MTIF3	0.952947		CBL	0.926873		LAMP2	0.946784		PDCD1LG2	0.919657		KRTAP6-2	0.917699
ST6GAL1	0.911877		CFTR	0.952718		SMURF2	0.926518		ARC	0.946525		LCP2	0.919267		SUV39H1	0.917299
CORO1A	0.911452		ALDH4A1	0.95249		LAMC1	0.926163		LOX	0.946267		SLC17A5	0.918877		NLRC5	0.9169
UBE2I	0.911026		CDT1	0.952261		DLL1	0.925808		VCL	0.946009		TRIM22	0.918487		HLA-F	0.9165
CXCR4	0.9106		CHEK1	0.952033		MAP1LC3B	0.925453		C3	0.94575		NLRC4	0.918097		GBP4	0.916101
IGLL5	0.910175		COX8A	0.951804		GPR3	0.925098		LAMC3	0.945492		SLC27A1	0.917707		KRTAP8-1	0.915701
PTPN6	0.909749		TOP2A	0.951576		HTT	0.924743		ABCC9	0.945234		LST1	0.917317		KRTAP11-1	0.915302
MAN2A1	0.909323		DLST	0.951348		VCP	0.924388		MFAP2	0.944975		CR1	0.916927		NMUR1	0.914902
HSD17B8	0.908897		MRRF	0.951119		RPGR	0.924033		SIX2	0.944717		IFI16	0.916537		MC5R	0.914503
MAN1A2	0.908472		MRPL35	0.950891		CRP	0.923678		FRZB	0.944459		IRF2	0.916147		TAS2R31	0.914103
SLC25A19	0.908046		FEN1	0.950662		ABCE1	0.923323		ROR2	0.9442		LYN	0.915757		NFKBIA	0.913704
CD53	0.90762		PTCD3	0.950434		SNAP25	0.922968		HEXB	0.943942		CD1B	0.915367		GPR32	0.913304
TRADD	0.907195		AURKAIP1	0.950206		GJA5	0.922613		EMILIN1	0.943684		SLCO2B1	0.914977		ASPM	0.912905
TNFRSF13C	0.906769		COX6A1	0.949977		TAS2R50	0.922258		BMP5	0.943425		SLC31A2	0.914587		UTS2	0.912505
IRF9	0.906343		HSP90AA1	0.949749		MAST4	0.921903		BBS10	0.943167		CSF3R	0.914197		VAV1	0.912105
MAN1A1	0.905917		SRSF1	0.94952		COL15A1	0.921548		F3	0.942909		SLC22A4	0.913807		BIRC3	0.911706
LILRB1	0.905492		UQCR11	0.949292		LAMB2	0.921193		TULP3	0.94265		IFI30	0.913417		GPR52	0.911306
ATRX	0.905066		SLC27A4	0.949063		ITGA6	0.920838		SQSTM1	0.942392		FCN1	0.913027		IL3	0.910907
KLF1	0.90464		CCT8	0.948835		SLC16A2	0.920483		SPON1	0.942134		CHUK	0.912637		GPR132	0.910507
PDIA4	0.904215		CENPE	0.948607		RASSF1	0.920128		WT1	0.941875		SLC19A1	0.912246		ATAD2	0.910108
ABCA5	0.903789		UBE2C	0.948378		CYSLTR1	0.919773		COL6A6	0.941617		CPM	0.911856		OPRK1	0.909708
MGAT2	0.903363		HSPD1	0.94815		SPARC	0.919418		ULK2	0.941359		FCGR2B	0.911466		GPR22	0.909309
DDX5	0.902937		KIF14	0.947921		SLC29A1	0.919063		LTBP1	0.9411		CCRL2	0.911076		KIF14	0.908909
IGLL1	0.902512		CENPF	0.947693		SLC5A4	0.918708		ADH1A	0.940842		MMP9	0.910686		GPR68	0.90851
CDKAL1	0.902086		NDUFV3	0.947465		LYVE1	0.918353		WNT5B	0.940584		SLC31A1	0.910296		OASL	0.90811
RPA2	0.90166		PSMA4	0.947236		GABARAPL2	0.917998		WDR19	0.940325		C1QC	0.909906		GPR65	0.907711
HSPA1B	0.901235		VDAC1	0.947008		CD36	0.917643		P4HA1	0.940067		CD72	0.909516		CD53	0.907311
CR2	0.900809		MRPL52	0.946779		BMPR2	0.917288		NOG	0.939809		C2	0.909126		GBP5	0.906912
FCER2	0.900383		ZWINT	0.946551		HSPG2	0.916933		ABCA1	0.939551		CMPK2	0.908736		CENPF	0.906512
IFNAR1	0.899957		MCM6	0.946323		ID1	0.916578		DCX	0.939292		BATF3	0.908346		GPR171	0.906113
POU2AF1	0.899532		PDHA1	0.946094		PTPN14	0.916223		ABCB5	0.939034		PTPN6	0.907956		CCL4L2	0.905713
HLA-DQB2	0.899106		PSMC1	0.945866		HHEX	0.915868		IFT81	0.938776		RIPK2	0.907566		GPR82	0.905314
SLC15A2	0.89868		ACSF3	0.945637		GADD45A	0.915513		KCNK3	0.938517		SLC28A1	0.907176		KRTAP13-1	0.904914
RBMX	0.898255		F12	0.945409		WNT1	0.915158		KCND2	0.938259		MEFV	0.906786		NUSAP1	0.904515
MSH6	0.897829		COX20	0.94518		CLEC14A	0.914803		CXCL1	0.938001		CLEC4C	0.906396		SIRPG	0.904115
SRPRA	0.897403		NDUFA12	0.944952		TIE1	0.914448		SFRP1	0.937742		CSF2RB	0.906006		GPR18	0.903716
DAD1	0.896977		ALDOA	0.944724		SMAD5	0.914093		TACR2	0.937484		FCGR3B	0.905616		LPAR2	0.903316
BACH2	0.896552		PSMA2	0.944495		TAS2R5	0.913738		MEIS1	0.937226		PARP9	0.905226		S1PR5	0.902917
SEC62	0.896126		MCM4	0.944267		BCAR1	0.913383		SIX1	0.936967		CD300A	0.904836		KRTAP19-5	0.902517
KRTAP4-12	0.8957		NOP2	0.944038		HOXB4	0.913028		ADAMTS14	0.936709		BAX	0.904446		KIFC1	0.902117
CASP3	0.895275		HSPA5	0.94381		SNAI1	0.912673		SLC35B3	0.936451		SLC48A1	0.904056		PTH2	0.901718
AIM2	0.894849		OPA1	0.943582		UVRAG	0.912318		CTSK	0.936192		RELB	0.903666		MALT1	0.901318
IL23A	0.894423		XRN2	0.943353		LAMB1	0.911963		ALDH7A1	0.935934		CARD9	0.903276		SETD2	0.900919
CALR	0.893997		ACADVL	0.943125		ICAM2	0.911608		NTNG1	0.935676		SLC25A30	0.902886		SMC3	0.900519
DNAJC3	0.893572		TMEM126B	0.942896		EMCN	0.911253		GPR161	0.935417		S100A12	0.902496		SSTR3	0.90012
DDX6	0.893146		ABCC6	0.942668		ADAMTS1	0.910898		PRELP	0.935159		CD53	0.902106		KLRC4	0.89972
PIF1	0.89272		ABCA7	0.942439		ABCD4	0.910543		IL6	0.934901		RAB7A	0.901716		BLM	0.899321
CD37	0.892295		CAD	0.942211		NEK9	0.910188		THY1	0.934642		IL3RA	0.901326		STAT5A	0.898921
RAF1	0.891869		LSM5	0.941983		ADAMTS7	0.909833		OMD	0.934384		SLC25A19	0.900936		TNFRSF25	0.898522
GYPB	0.891443		GOT2	0.941754		TAS2R43	0.909478		HAND2	0.934126		HLA-DQA2	0.900546		KRTAP10-3	0.898122
SLC38A5	0.891017		DKC1	0.941526		EFNB2	0.909123		IGF1	0.933867		SLC39A8	0.900156		TAS2R46	0.897723
TNFRSF17	0.890592		KIF11	0.941297		SOCS3	0.908768		CACNB2	0.933609		ABCA1	0.899766		PRKCB	0.897323
EIF4A2	0.890166		RAD54L	0.941069		JUND	0.908413		TTC8	0.933351		PILRA	0.899376		PSMB9	0.896924
CASP8	0.88974		SRC	0.940841		FES	0.908058		RHEB	0.933092		JAK2	0.898986		DNMT3A	0.896524
KRT10	0.889315		SNRPG	0.940612		FOXC1	0.907703		CDH11	0.932834		CLEC12A	0.898596		KRTAP13-3	0.896125
SLC7A5	0.888889		CDK5RAP1	0.940384		SLC43A3	0.907348		LTBP2	0.932576		SOD2	0.898206		LY9	0.895725
SLC6A13	0.888463		ACLY	0.940155		ACKR1	0.906993		PTGER1	0.932317		IL18BP	0.897816		HRH3	0.895326
SLC10A4	0.888037		SF3B1	0.939927		TAOK1	0.906638		THBS3	0.932059		RAB5A	0.897426		PTTG1	0.894926
HSP90B1	0.887612		NDUFAF2	0.939698		ASXL1	0.906283		SFRP2	0.931801		PARP14	0.897036		ATM	0.894527
SLC27A5	0.887186		BIRC5	0.93947		TNFRSF10B	0.905928		FTO	0.931542		NFKBIZ	0.896646		TYMS	0.894127
HSPA6	0.88676		SLC19A1	0.939242		IFITM1	0.905573		IFT43	0.931284		FPR3	0.896256		KRTAP15-1	0.893728
SLC43A2	0.886335		ALDH1A1	0.939013		SLC7A6	0.905218		CLU	0.931026		SLC35A4	0.895866		CST7	0.893328
TNFRSF18	0.885909		CDC45	0.938785		KLF2	0.904863		TPM4	0.930767		ENO1	0.895476		DNMT1	0.892928
ALG9	0.885483		GPI	0.938556		MAP4K2	0.904508		EVC	0.930509		HLA-DOA	0.895086		ISG20	0.892529
HDAC9	0.885057		HNRNPC	0.938328		IL1R1	0.904153		CILP	0.930251		ULK2	0.894696		RLN2	0.892129
HSPA13	0.884632		HDAC1	0.9381		CD151	0.903798		HGF	0.929992		ZBTB46	0.894306		CLSPN	0.89173
STT3B	0.884206		TKT	0.937871		PIK3C3	0.903443		P3H1	0.929734		GLB1	0.893916		NCAPG	0.89133
TNFRSF14	0.88378		PPIA	0.937643		THBS1	0.903088		ADH1B	0.929476		HCK	0.893526		CTSW	0.890931
TAB1	0.883355		ABCA2	0.937414		RYK	0.902733		CACNA1H	0.929217		SLCO4C1	0.893136		PTPN6	0.890531
IFNAR2	0.882929		CDH1	0.937186		FSTL1	0.902378		VIPR2	0.928959		C5AR2	0.892746		SIT1	0.890132
HMGN2	0.882503		HNRNPK	0.936958		ACACB	0.902023		GNRH2	0.928701		PAK1	0.892356		MAP2K1	0.889732
ABCB9	0.882077		ACO2	0.936729		PIK3C2G	0.901668		SLC16A2	0.928442		SLC43A2	0.891966		PIK3R1	0.889333
PDIA5	0.881652		SLC37A1	0.936501		AP2M1	0.901313		MYL3	0.928184		ABCG1	0.891576		IL32	0.888933
MZB1	0.881226		SLC22A3	0.936272		CSF3	0.900958		RET	0.927926		RAB8A	0.891186		KRTAP10-7	0.888534
SLC1A4	0.8808		MDH1	0.936044		ROBO4	0.900603		FLNA	0.927667		NPC1	0.890796		GPR25	0.888134
NCR3	0.880375		RAN	0.935815		FBXW11	0.900248		NPY1R	0.927409		SLC12A6	0.890406		PIK3CD	0.887735
PIP	0.879949		EFTUD2	0.935587		QKI	0.899894		CAV1	0.927151		SAMHD1	0.890016		IL6R	0.887335
FCRL1	0.879523		MRPL51	0.935359		CSNK1A1	0.899539		SLC25A26	0.926892		ATG7	0.889626		FGFBP2	0.886936
APOBEC3F	0.879097		MCM10	0.93513		CD81	0.899184		JUN	0.926634		SP110	0.889236		GPR19	0.886536
TAS2R19	0.878672		CS	0.934902		ADRA2C	0.898829		FLNC	0.926376		CD63	0.888846		LAYN	0.886137
LAPTM5	0.878246		MAPK8	0.934673		RAB5A	0.898474		EFEMP1	0.926117		FFAR2	0.888456		IFI16	0.885737
RAD17	0.87782		GINS2	0.934445		SLC48A1	0.898119		C6	0.925859		IL36G	0.888066		SMC2	0.885338
GPR15	0.877395		CYP3A4	0.934217		NAV1	0.897764		CLUAP1	0.925601		SLC43A3	0.887676		KRTAP22-1	0.884938
HBG1	0.876969		SLC29A2	0.933988		SLC12A4	0.897409		FOXF1	0.925342		RHOA	0.887285		HERC5	0.884539
PARP2	0.876543		NCAPG	0.93376		FOXP1	0.897054		KCNA1	0.925084		ALOX5	0.886895		DAZ1	0.884139
SRP68	0.876117		PTTG1	0.933531		NRP2	0.896699		DMPK	0.924826		LAMP3	0.886505		INCENP	0.88374
MALT1	0.875692		TRIP13	0.933303		PKN1	0.896344		CCL2	0.924567		HMOX1	0.886115		KRTAP12-2	0.88334
ALG14	0.875266		RAD50	0.933074		ADCY4	0.895989		SP7	0.924309		IL6R	0.885725		KRTAP19-6	0.88294
ACSF3	0.87484		FOXM1	0.932846		HTR1A	0.895634		DYNC2LI1	0.924051		SLC40A1	0.885335		KIF15	0.882541
IRF2	0.874415		POLR1B	0.932618		PLCG1	0.895279		SLC35C2	0.923792		MCOLN1	0.884945		ATRX	0.882141
HBA2	0.873989		GOT1	0.932389		PLVAP	0.894924		HAND1	0.923534		CD58	0.884555		KRTAP19-7	0.881742
GPR174	0.873563		NPM1	0.932161		SLCO3A1	0.894569		IL11	0.923276		ARF6	0.884165		SH2D1B	0.881342
ALG8	0.873138		OGDH	0.931932		HTRA1	0.894214		GAA	0.923017		GPR84	0.883775		TSPY1	0.880943
CDT1	0.872712		ABCC2	0.931704		ABCC4	0.893859		FAP	0.922759		UBE2L6	0.883385		SSTR4	0.880543
EIF3G	0.872286		PRKCA	0.931476		VEGFC	0.893504		IGF2	0.922501		RILP	0.882995		IL27RA	0.880144
SLX4	0.87186		LDHA	0.931247		SLC38A2	0.893149		P4HA2	0.922242		SELPLG	0.882605		NPY2R	0.879744
NEIL1	0.871435		KIF4A	0.931019		CXCL2	0.892794		ANGPTL2	0.921984		GBA	0.882215		GBP2	0.879345
HSPA4	0.871009		CENPU	0.93079		TRIM24	0.892439		KCNT1	0.921726		NPC2	0.881825		S1PR4	0.878945
FBXW7	0.870583		TK1	0.930562		SLC22A4	0.892084		CFHR1	0.921467		MAPK1	0.881435		RHOH	0.878546
TNIP1	0.870158		HSP90AB1	0.930333		EZH1	0.891729		FGF7	0.921209		B2M	0.881045		HSFY1	0.878146
SLC50A1	0.869732		CDCA8	0.930105		SLC41A1	0.891374		SALL1	0.920951		SAMD9L	0.880655		KRTAP20-2	0.877747
SLC12A6	0.869306		RAC1	0.929877		EHMT2	0.891019		CAMK2A	0.920692		CD44	0.880265		SORL1	0.877347
CR1	0.86888		CHCHD1	0.929648		SKI	0.890664		PIK3R1	0.920434		CCL4L2	0.879875		NFKB2	0.876948
DOCK2	0.868455		HIGD2A	0.92942		GNB1	0.890309		SLC16A8	0.920176		SLAMF8	0.879485		KRTAP7-1	0.876548
PDK1	0.868029		KRT14	0.929191		TEAD4	0.889954		GABARAP	0.919917		SLC2A8	0.879095		RFC4	0.876149
EVI2B	0.867603		FAM83D	0.928963		INSR	0.889599		CRTAP	0.919659		CLEC6A	0.878705		NCAPH	0.875749
SYCP3	0.867178		PSMB7	0.928735		MLKL	0.889244		EEA1	0.919401		SERPINB2	0.878315		BPY2	0.87535
SSTR3	0.866752		PIK3CB	0.928506		LRP6	0.888889		IGFBP5	0.919142		LTB4R	0.877925		TANK	0.87495
SIT1	0.866326		UQCC3	0.928278		TNFRSF10A	0.888534		B4GALT7	0.918884		SLC1A4	0.877535		ADORA2A	0.874551
CCL25	0.8659		NME1	0.928049		SERPINH1	0.888179		DLG4	0.918626		CD180	0.877145		TSPY2	0.874151
RHOH	0.865475		GINS1	0.927821		SLC12A6	0.887824		NPPA	0.918367		CCL3L3	0.876755		ARG1	0.873751
EDEM2	0.865049		GSTO1	0.927593		PKD2	0.887469		EN1	0.918109		VPS35	0.876365		ENTPD1	0.873352
TAS1R3	0.864623		SREBF1	0.927364		ADAMTS3	0.887114		BDKRB1	0.917851		CTSB	0.875975		KRTAP20-1	0.872952
SLC6A16	0.864198		ACSS1	0.927136		RAB11A	0.886759		IFT46	0.917592		PLSCR1	0.875585		BCL11B	0.872553
INPP5D	0.863772		ANXA2	0.926907		GPIHBP1	0.886404		BOC	0.917334		IL19	0.875195		PTPN2	0.872153
ALG11	0.863346		CDKN3	0.926679		TBP	0.886049		FOXC2	0.917076		GPX4	0.874805		KRTAP26-1	0.871754
HNRNPH1	0.86292		EPCAM	0.92645		MTMR2	0.885694		CD34	0.916817		MAP1LC3B	0.874415		IKZF3	0.871354
MOGS	0.862495		MRPS36	0.926222		ADGRF5	0.885339		ST3GAL3	0.916559		IKZF1	0.874025		CDY1	0.870955
PKMYT1	0.862069		DHFR	0.925994		ATRX	0.884984		KCNS2	0.916301		FTL	0.873635		KRTAP19-2	0.870555
PPP1R15A	0.861643		HPGD	0.925765		IL15	0.884629		GPRC5B	0.916042		CLEC4D	0.873245		RBMY1A1	0.870156
JUN	0.861218		SLCO1B3	0.925537		COL18A1	0.884274		GRIN2A	0.915784		LY96	0.872855		KRTAP6-3	0.869756
BIRC3	0.860792		E2F1	0.925308		RALGDS	0.883919		MAP2	0.915526		LRRK2	0.872465		KRTAP19-3	0.869357
SKIV2L	0.860366		PBK	0.92508		TJP1	0.883564		WWTR1	0.915267		IRAK3	0.872075		SIN3A	0.868957
SLC13A5	0.85994		FBL	0.924852		BMP6	0.883209		CHRM2	0.915009		REL	0.871685		MBOAT4	0.868558
EBI3	0.859515		ALDH1B1	0.924623		TPO	0.882854		SERPING1	0.914751		CD226	0.871295		OPRM1	0.868158
SEC61B	0.859089		UBA52	0.924395		ADRA1D	0.882499		MMP19	0.914492		JAK3	0.870905		TACC3	0.867759
NFKB2	0.858663		SHH	0.924166		ADRB1	0.882144		ITGB3	0.914234		CD93	0.870515		SMC4	0.867359
P2RY10	0.858238		GSR	0.923938		FZD6	0.881789		CALD1	0.913976		GPR12	0.870125		PRKX	0.86696
TRIM39	0.857812		CEP55	0.923709		ITGA2	0.881434		JAG1	0.913717		ABCC1	0.869735		DAZ3	0.86656
ALG2	0.857386		EIF4E	0.923481		DCHS1	0.881079		EPHX1	0.913459		SLC37A2	0.869345		IRF2	0.866161
HBG2	0.85696		EMG1	0.923253		LPAR6	0.880724		CNN1	0.913201		HCAR2	0.868955		CSF1	0.865761
CHAT	0.856535		ERBB2	0.923024		DOCK1	0.880369		KDSR	0.912942		CSF2RA	0.868565		DAZ2	0.865362
EIF2AK3	0.856109		FOXA1	0.922796		TAS2R10	0.880014		FZD7	0.912684		SLC2A6	0.868175		SLC25A26	0.864962
GPR52	0.855683		MAGOH	0.922567		SOX7	0.879659		COLGALT2	0.912426		CYSLTR1	0.867785		PAK2	0.864563
CTH	0.855258		PSMA1	0.922339		MAP3K10	0.879304		PLOD1	0.912167		MAP3K1	0.867395		PTGER4	0.864163
SMN2	0.854832		DHX9	0.922111		PGF	0.878949		GLB1	0.911909		SLC16A10	0.867005		CD37	0.863763
HIST1H1C	0.854406		ABCC3	0.921882		RALB	0.878594		GLP2R	0.911651		HFE	0.866615		CDY2A	0.863364
DPM2	0.85398		ADH6	0.921654		SAV1	0.878239		TAGLN	0.911392		VAMP7	0.866225		SELPLG	0.862964
DMC1	0.853555		USP39	0.921425		KIF17	0.877884		NR2F1	0.911134		PARP12	0.865835		PARP1	0.862565
SRPRB	0.853129		SLC28A3	0.921197		ST3GAL3	0.877529		CYP11A1	0.910876		TANK	0.865445		CASR	0.862165
MAGT1	0.852703		NFU1	0.920968		NSUN6	0.877174		SGCA	0.910617		PIK3CD	0.865055		TRAT1	0.861766
ERN1	0.852278		BMP4	0.92074		EBF1	0.876819		ADAMTS10	0.910359		FCAR	0.864665		KIF20B	0.861366
CNR2	0.851852		SOX9	0.920512		CAMKK2	0.876464		OAT	0.910101		SLC29A3	0.864275		DLGAP5	0.860967
OFD1	0.851426		PAK1	0.920283		GNAI1	0.876109		ATG101	0.909842		CST7	0.863885		PRIM1	0.860567
PRIM1	0.851		STK11	0.920055		RALA	0.875754		CCDC40	0.909584		BLNK	0.863495		CYLD	0.860168
RFX5	0.850575		MRPL57	0.919826		BMP1	0.875399		MAPK10	0.909326		SERPINA1	0.863105		IKBKG	0.859768
TCF3	0.850149		CTNNB1	0.919598		CALCRL	0.875044		WNT10B	0.909067		PTAFR	0.862715		KRTAP23-1	0.859369
PHGDH	0.849723		ANLN	0.91937		MAP3K12	0.874689		CNTN4	0.908809		GABARAP	0.862324		MKI67	0.858969
SIGLEC6	0.849298		RNASEH2A	0.919141		ID3	0.874334		TRIO	0.908551		NMI	0.861934		NSD1	0.85857
CSF2RB	0.848872		POLQ	0.918913		GRM3	0.873979		P2RY1	0.908292		TNFAIP2	0.861544		PIF1	0.85817
ITGAL	0.848446		TBRG4	0.918684		YWHAH	0.873624		IGFBP7	0.908034		PSTPIP1	0.861154		KIR3DL3	0.857771
TET1	0.84802		CBR1	0.918456		NUMB	0.873269		PDGFA	0.907776		ABCC5	0.860764		CDK6	0.857371
PNKP	0.847595		ACTG1	0.918228		PIKFYVE	0.872914		TRPM3	0.907517		CTSD	0.860374		BACH2	0.856972
SLC7A13	0.847169		KCNQ1	0.917999		SMARCA2	0.872559		CACNA2D1	0.907259		PAK2	0.859984		KRTAP10-5	0.856572
SHMT2	0.846743		HMMR	0.917771		JAG2	0.872204		WIF1	0.907001		FPR2	0.859594		KRTAP19-4	0.856173
SIL1	0.846318		TXNRD1	0.917542		HDAC7	0.871849		RARA	0.906742		SLC8B1	0.859204		KRTAP6-1	0.855773
SLC6A9	0.845892		MRPL49	0.917314		ABCG2	0.871494		CSF3	0.906484		SLC12A3	0.858814		CASP4	0.855374
TAS1R1	0.845466		SLC25A1	0.917085		MYCN	0.87114		IER3	0.906226		CD47	0.858424		KRTAP19-8	0.854974
PARN	0.84504		U2AF2	0.916857		UCP1	0.870785		SKP1	0.905967		MR1	0.858034		P2RY11	0.854575
GPR142	0.844615		CDC25A	0.916629		FAT4	0.87043		CCDC80	0.905709		MAPK14	0.857644		KRTAP24-1	0.854175
PDIA6	0.844189		SETDB1	0.9164		STXBP1	0.870075		TGFBR1	0.905451		LILRA2	0.857254		CFLAR	0.853775
OS9	0.843763		SLC5A6	0.916172		MYO6	0.86972		SLC25A17	0.905192		HK3	0.856864		RBMY1F	0.853376
GPR183	0.843338		COX6B2	0.915943		SLC26A5	0.869365		TRIM32	0.904934		DUSP1	0.856474		CDC7	0.852976
TAPBP	0.842912		CDK6	0.915715		PINK1	0.86901		SMAD5	0.904676		SIGLEC5	0.856084		KRTAP12-3	0.852577
ALG5	0.842486		FLVCR1	0.915487		RAMP2	0.868655		FST	0.904417		SPP1	0.855694		ADRB1	0.852177
FCRL2	0.84206		ISG15	0.915258		CNR1	0.8683		NR4A1	0.904159		CFL1	0.855304		CDY1B	0.851778
DNAJC10	0.841635		SNU13	0.91503		PDGFB	0.867945		SLC27A6	0.903901		SUCNR1	0.854914		MCM5	0.851378
PREB	0.841209		LSM4	0.914801		RANBP2	0.86759		PRKD1	0.903642		RHO	0.854524		KRT84	0.850979
ASH1L	0.840783		PSMC2	0.914573		CDK17	0.867235		PTX3	0.903384		TRIM14	0.854134		KRTAP25-1	0.850579
SRSF7	0.840358		NEDD8	0.914344		CCL16	0.86688		RSPO1	0.903126		ANXA2	0.853744		TAB2	0.85018
CTC1	0.839932		STK36	0.914116		ITGA8	0.866525		HTR1F	0.902867		G6PD	0.853354		GALP	0.84978
ASNS	0.839506		ORC6	0.913888		RAMP3	0.86617		CACNA1G	0.902609		ATG3	0.852964		TRIM14	0.849381
BANK1	0.83908		CYP3A5	0.913659		PIK3R4	0.865815		CREB3	0.902351		P2RY14	0.852574		RPA1	0.848981
ANK1	0.838655		AMACR	0.913431		GDF3	0.86546		ANGPT1	0.902092		CTSL	0.852184		TRAF3IP3	0.848582
HBA1	0.838229		HNF4A	0.913202		ITPR2	0.865105		CBR1	0.901834		FFAR3	0.851794		ADGRG3	0.848182
DUSP1	0.837803		PUS1	0.912974		VIM	0.86475		EFEMP2	0.901576		LILRB3	0.851404		INPP5D	0.847783
MCM5	0.837378		PRKAA1	0.912746		NPHP3	0.864395		SLC2A10	0.901317		VPS29	0.851014		CDY2B	0.847383
EIF3D	0.836952		MKI67	0.912517		GNAI2	0.86404		HTR2A	0.901059		GALR2	0.850624		THEMIS	0.846984
VPREB3	0.836526		RARS	0.912289		DNAJB6	0.863685		DUSP1	0.900801		LIPA	0.850234		SP110	0.846584
NEIL3	0.8361		AFG3L2	0.91206		BHLHE40	0.86333		SHOX2	0.900542		RAB35	0.849844		ZBP1	0.846185
TAAR6	0.835675		UTP6	0.911832		LAMA5	0.862975		GPR162	0.900284		OSM	0.849454		SRY	0.845785
ORMDL3	0.835249		SOD1	0.911603		NID1	0.86262		FOXP2	0.900026		MPEG1	0.849064		PRY2	0.845386
XRN1	0.834823		LPIN3	0.911375		IFITM3	0.862265		PTS	0.899768		UVRAG	0.848674		ORMDL3	0.844986
COL11A2	0.834398		UBE2I	0.911147		ETS2	0.86191		MAGEL2	0.899509		NLRP12	0.848284		GTSE1	0.844586
RRM2	0.833972		ETFA	0.910918		ADGRG3	0.861555		PPIB	0.899251		GPR31	0.847894		GALT	0.844187
IFNA21	0.833546		TRMU	0.91069		PPM1D	0.8612		SERPINA3	0.898993		TRIM21	0.847504		PSTPIP1	0.843787
NSD1	0.83312		COMT	0.910461		TAOK2	0.860845		AEBP1	0.898734		BCL2A1	0.847114		ZNF143	0.843388
POU2F2	0.832695		SKP2	0.910233		TES	0.86049		GPR135	0.898476		MS4A7	0.846724		TSPY4	0.842988
WIPI1	0.832269		SCD	0.910005		CALM1	0.860135		SERPINF1	0.898218		SLC2A9	0.846334		DOCK8	0.842589
MTHFD2	0.831843		RFC3	0.909776		PTPRB	0.85978		KCNK17	0.897959		LILRB4	0.845944		CEP135	0.842189
CYLD	0.831418		UPF1	0.909548		ACSM2B	0.859425		LDB3	0.897701		PLEK	0.845554		TSPY8	0.84179
SLC3A2	0.830992		PRKCZ	0.909319		CXCL12	0.85907		CFHR3	0.897443		NCF1	0.845164		SF3B1	0.84139
PRKCB	0.830566		HUWE1	0.909091		ST6GAL1	0.858715		UCN2	0.897184		IL17RA	0.844774		IL16	0.840991
DDX3Y	0.83014		CKS2	0.908862		IFI16	0.85836		TNFAIP6	0.896926		QRFP	0.844384		TRIM39	0.840591
DOCK8	0.829715		SUCLG1	0.908634		SLC6A6	0.858005		OPTN	0.896668		RAB24	0.843994		KRTAP10-12	0.840192
TCL1A	0.829289		RHEB	0.908406		F2RL3	0.85765		CES1	0.896409		CMKLR1	0.843604		DDX6	0.839792
SP100	0.828863		PSMD14	0.908177		SPHK1	0.857295		MXRA5	0.896151		SLC11A2	0.843214		ABCB1	0.839393
TFEB	0.828438		PGK1	0.907949		CTNNA1	0.85694		SLC17A7	0.895893		NCF2	0.842824		DNMT3L	0.838993
DCLRE1C	0.828012		TRMT10C	0.90772		ADAMTS9	0.856585		SLC35B2	0.895634		FLVCR2	0.842434		BARD1	0.838594
FANCA	0.827586		SLC23A3	0.907492		ARID1B	0.85623		GPR173	0.895376		MARCO	0.842044		KRTAP27-1	0.838194
RMI2	0.82716		TPT1	0.907264		PIK3C2A	0.855875		PEG3	0.895118		NPFFR1	0.841654		TBC1D10C	0.837795
SLAMF6	0.826735		SUCLA2	0.907035		LDLR	0.85552		FHL1	0.894859		ACTB	0.841264		CKAP2L	0.837395
AHSP	0.826309		PTBP1	0.906807		APLN	0.855165		NF2	0.894601		PSAP	0.840874		MAF	0.836996
NLRP7	0.825883		NME2	0.906578		SPOP	0.85481		C1S	0.894343		GCLC	0.840484		AMELY	0.836596
IDH2	0.825458		CDCA3	0.90635		FLNC	0.854455		FZD10	0.894084		SLC6A6	0.840094		ESCO2	0.836197
MAP3K1	0.825032		DLGAP5	0.906122		KL	0.8541		VANGL2	0.893826		SLC3A2	0.839704		RFX5	0.835797
CLK1	0.824606		CDX2	0.905893		SCN3B	0.853745		B4GALT2	0.893568		GPR82	0.839314		NLRP1	0.835398
SLC25A4	0.824181		PSMB2	0.905665		GPR161	0.85339		FZD1	0.893309		NCF4	0.838924		RBMY1J	0.834998
MBD1	0.823755		TUBA1B	0.905436		POSTN	0.853035		PSD	0.893051		MS4A4A	0.838534		TSPY10	0.834598
SEC61A1	0.823329		LGR5	0.905208		SOS2	0.85268		CHEK2	0.892793		PRKCB	0.838144		ASH1L	0.834199
QRSL1	0.822903		TRMT61A	0.904979		CPT1A	0.852325		RAB23	0.892534		GPX1	0.837754		NCK1	0.833799
IKZF3	0.822478		DDB1	0.904751		SCN1B	0.85197		NOTCH2	0.892276		LYZ	0.837363		RLN1	0.8334
EHMT1	0.822052		PAX6	0.904523		SLC14A1	0.851615		KCNK2	0.892018		HAVCR2	0.836973		SLA	0.833
PCBP2	0.821626		MVK	0.904294		MAML1	0.85126		ZEB1	0.891759		IL22RA2	0.836583		ITGB2	0.832601
VAV1	0.821201		CYP4F2	0.904066		USP28	0.850905		FOS	0.891501		GPR65	0.836193		EVI2B	0.832201
ACSS1	0.820775		SLC35A3	0.903837		SLC35A5	0.85055		DNAI1	0.891243		TAAR2	0.835803		CHD1	0.831802
NEK8	0.820349		SNRPA	0.903609		USP25	0.850195		COL27A1	0.890984		CASP4	0.835413		LPAR6	0.831402
SLC25A51	0.819923		IDH1	0.903381		NID2	0.84984		CD55	0.890726		SGK3	0.835023		INSL3	0.831003
UTS2B	0.819498		CYP4F12	0.903152		NPC1	0.849485		SMAD7	0.890468		RUNX1	0.834633		ACTB	0.830603
MC4R	0.819072		PGC	0.902924		SPTLC2	0.84913		CHST14	0.890209		GPR132	0.834243		HSFY2	0.830204
MBD4	0.818646		DDX21	0.902695		CD93	0.848775		C1R	0.889951		ADORA3	0.833853		TSPY3	0.829804
SLC33A1	0.818221		PSMA5	0.902467		RGL2	0.84842		LATS2	0.889693		GPR27	0.833463		DAZ4	0.829405
SMARCB1	0.817795		HMGCR	0.902238		PLEC	0.848065		CXCL5	0.889434		CEBPA	0.833073		PSMB8	0.829005
TCTN1	0.817369		SLC35D2	0.90201		MSN	0.84771		ARL3	0.889176		ALDH3B1	0.832683		KMT2A	0.828606
STK4	0.816943		SLC7A11	0.901782		GABBR2	0.847355		ACADL	0.888918		SLA	0.832293		IRGM	0.828206
LAT2	0.816518		SQSTM1	0.901553		RAP1A	0.847		MEST	0.888659		CORO1A	0.831903		CDK5RAP1	0.827807
RAB8A	0.816092		HDAC2	0.901325		TBXA2R	0.846645		TTBK2	0.888401		FTH1	0.831513		NEIL3	0.827407
RHD	0.815666		SLC2A12	0.901096		MBNL1	0.84629		CNGB3	0.888143		CD81	0.831123		ATG16L1	0.827008
EPB42	0.815241		FAAH2	0.900868		SEMA3A	0.845935		SLC38A2	0.887884		PYCARD	0.830733		CSK	0.826608
ARHGAP30	0.814815		DDX23	0.90064		E2F4	0.84558		ROBO2	0.887626		PGK1	0.830343		RAC2	0.826209
ODF1	0.814389		RBX1	0.900411		RUNX1T1	0.845225		BDKRB2	0.887368		BNIP3L	0.829953		BCL2	0.825809
NLRP4	0.813963		ALPI	0.900183		XPC	0.84487		B4GALT1	0.887109		RAB3A	0.829563		CRLF2	0.82541
GEN1	0.813538		RANGAP1	0.899954		ADAMTS5	0.844515		PLAU	0.886851		IL1RAP	0.829173		MLKL	0.82501
ISG20	0.813112		NOP10	0.899726		TBX1	0.84416		NEGR1	0.886593		IL13RA1	0.828783		TNFRSF6B	0.82461
SERP1	0.812686		GSTK1	0.899497		ATG9A	0.843805		GRIA2	0.886334		GPR141	0.828393		KDM2B	0.824211
SLC2A11	0.812261		RACGAP1	0.899269		BMX	0.84345		NEK7	0.886076		RAB10	0.828003		RASGRP1	0.823811
PMAIP1	0.811835		FH	0.899041		P2RY6	0.843095		GALNS	0.885818		TGFB1	0.827613		RBMY1B	0.823412
TRIM73	0.811409		PES1	0.898812		SOX4	0.842741		MYH9	0.885559		IKBKE	0.827223		SRSF2	0.823012
SSR1	0.810983		SKA1	0.898584		ADAMTS4	0.842386		PBX1	0.885301		GLA	0.826833		MAP3K14	0.822613
HBM	0.810558		RUVBL2	0.898355		SMAD9	0.842031		GPR68	0.885043		MAP3K8	0.826443		BPY2B	0.822213
GCDH	0.810132		SLC5A1	0.898127		GNAI3	0.841676		TMEM43	0.884784		SLC23A2	0.826053		EED	0.821814
ZRSR2	0.809706		LMNA	0.897899		PKN3	0.841321		ACTN1	0.884526		PTPN2	0.825663		BUB3	0.821414
ELF1	0.809281		SULT2A1	0.89767		ARL6	0.840966		BNIP3L	0.884268		PRKX	0.825273		KISS1R	0.821015
DUSP5	0.808855		TCP1	0.897442		MAPK11	0.840611		POFUT2	0.884009		VSIG4	0.824883		PLCG1	0.820615
CSK	0.808429		POMP	0.897213		DGKE	0.840256		DDR2	0.883751		SLC15A3	0.824493		KRTAP12-4	0.820216
BTG2	0.808003		ACSL5	0.896985		SPRED1	0.839901		ADCYAP1R1	0.883493		TOLLIP	0.824103		KRTAP16-1	0.819816
DSN1	0.807578		PPA2	0.896757		TEAD2	0.839546		C4B	0.883234		TAB2	0.823713		DDX4	0.819417
NLRC3	0.807152		HNRNPA2B1	0.896528		AGPAT1	0.839191		HOXA10	0.882976		SIRT1	0.823323		PTPN7	0.819017
TRAF3IP3	0.806726		MUC5B	0.8963		IL15RA	0.838836		WDPCP	0.882718		SLC35B4	0.822933		RBMY1E	0.818618
PIM2	0.806301		FOXA2	0.896071		USP34	0.838481		GPBAR1	0.882459		SNAP29	0.822543		HCST	0.818218
HCLS1	0.805875		MCM7	0.895843		MEF2A	0.838126		CASQ2	0.882201		LGMN	0.822153		RBMY1D	0.817819
SMN1	0.805449		DHRS7B	0.895614		PODXL	0.837771		A2M	0.881943		CTSH	0.821763		BPY2C	0.817419
TERT	0.805023		CCND1	0.895386		MIB1	0.837416		FKBP10	0.881684		GPR183	0.821373		NLRP6	0.81702
EDEM3	0.804598		AKR1C3	0.895158		PTPRK	0.837061		RSPH9	0.881426		MTMR14	0.820983		PCNT	0.81662
GYPE	0.804172		SLC52A3	0.894929		ZYX	0.836706		KCNB2	0.881168		IER3	0.820593		FUS	0.816221
SLAMF7	0.803746		AGO2	0.894701		PMS2	0.836351		ATG10	0.880909		PLA2G2D	0.820203		LIG1	0.815821
RAB24	0.803321		KDM1A	0.894472		TNFRSF10C	0.835996		KCNK4	0.880651		PFN1	0.819813		UBE2L6	0.815421
GPR18	0.802895		ACAD10	0.894244		EPHB1	0.835641		TEAD1	0.880393		RAB9A	0.819423		CBL	0.815022
DDX19B	0.802469		COQ9	0.894016		LYL1	0.835286		SLIT2	0.880134		EPSTI1	0.819033		VCY	0.814622
MTMR14	0.802043		HSPA4	0.893787		ATF2	0.834931		ISLR	0.879876		CD37	0.818643		PLCB2	0.814223
ST6GALNAC4	0.801618		KEAP1	0.893559		CUL5	0.834576		BMPR1B	0.879618		PIK3CB	0.818253		ULK3	0.813823
CEP135	0.801192		SLC25A15	0.89333		FABP4	0.834221		SULF1	0.879359		HRH2	0.817863		DOCK2	0.813424
GYPC	0.800766		MARK2	0.893102		DCLK2	0.833866		DCHS1	0.879101		MITF	0.817473		ADGRF3	0.813024
SLC39A8	0.800341		ELOVL6	0.892873		LOXL2	0.833511		ADAMTS15	0.878843		CBL	0.817083		EPOR	0.812625
KMT2A	0.799915		STK24	0.892645		AQP1	0.833156		ADAMTSL3	0.878584		HCAR3	0.816693		PRKD2	0.812225
OST4	0.799489		CFL1	0.892417		LIN28A	0.832801		F11	0.878326		HK2	0.816303		RPA2	0.811826
ASCL1	0.799063		SLC52A2	0.892188		TPM4	0.832446		FKRP	0.878068		ALDH2	0.815913		KRT83	0.811426
VPREB1	0.798638		DDX60	0.89196		KDM5A	0.832091		SLC22A2	0.877809		OLR1	0.815523		HIST1H3A	0.811027
MTO1	0.798212		SLC44A1	0.891731		GABARAPL1	0.831736		JUNB	0.877551		TNFSF8	0.815133		ETS1	0.810627
NEU1	0.797786		CCT7	0.891503		BCAM	0.831381		PTPRD	0.877293		SLC4A8	0.814743		TRIM38	0.810228
SLC12A3	0.797361		FPGS	0.891275		CFLAR	0.831026		AGTR1	0.877034		ATP6V1A	0.814353		POTEF	0.809828
CCNE2	0.796935		COQ5	0.891046		GABBR1	0.830671		APOA1	0.876776		MTM1	0.813963		CRHR1	0.809429
BTN3A2	0.796509		DLAT	0.890818		GNAT1	0.830316		ADRB3	0.876518		MMP12	0.813573		KIF3A	0.809029
PTPN2	0.796083		CLPP	0.890589		BDH2	0.829961		WNT2B	0.876259		LAT2	0.813183		LAIR2	0.80863
FOS	0.795658		ATF4	0.890361		MDFI	0.829606		ADAMTSL4	0.876001		ADAM10	0.812793		KRTAP10-1	0.80823
CHAC1	0.795232		SLC25A5	0.890132		RB1CC1	0.829251		C1QTNF7	0.875743		MTMR1	0.812402		PRLHR	0.807831
ZBP1	0.794806		SLC20A2	0.889904		POLK	0.828896		APOD	0.875484		DTX3L	0.812012		RTEL1	0.807431
AIRE	0.794381		WDR5	0.889676		ADAR	0.828541		KCNJ12	0.875226		SLC15A4	0.811622		XPC	0.807032
TSPYL2	0.793955		NCBP1	0.889447		SLC25A25	0.828186		CFI	0.874968		CAMK1D	0.811232		CDCA2	0.806632
PRMT1	0.793529		CYP2D6	0.889219		PDLIM7	0.827831		MCOLN1	0.874709		CTSZ	0.810842		TXK	0.806233
DDX18	0.793103		PDPK1	0.88899		KCNJ2	0.827476		ABCA8	0.874451		GNAQ	0.810452		SP100	0.805833
DNAJC24	0.792678		SLC39A14	0.888762		PTPN12	0.827121		SEMA5B	0.874193		AXL	0.810062		PDE6B	0.805433
MPG	0.792252		NHP2	0.888534		ITGA10	0.826766		B3GAT3	0.873934		TCIRG1	0.809672		KRTAP10-4	0.805034
CD47	0.791826		DSN1	0.888305		POGLUT1	0.826411		ELOVL4	0.873676		MALT1	0.809282		KRTAP21-1	0.804634
ADA	0.791401		SF3B3	0.888077		ATF3	0.826056		GSC	0.873418		LILRA4	0.808892		MDC1	0.804235
PSAT1	0.790975		SNRPB	0.887848		AGRN	0.825701		CYP7B1	0.873159		SLC6A12	0.808502		MECP2	0.803835
TRAF5	0.790549		PSMD4	0.88762		BPTF	0.825346		NPY	0.872901		LPL	0.808112		PRKCH	0.803436
IL17C	0.790123		SLC35A1	0.887392		LIMS1	0.824991		IFT22	0.872643		PSEN2	0.807722		AIRE	0.803036
CHRNA4	0.789698		ANAPC1	0.887163		KCNQ3	0.824636		RBP4	0.872384		SLC22A16	0.807332		KRTAP22-2	0.802637
ARHGAP9	0.789272		FARSA	0.886935		RARB	0.824281		NAP1L5	0.872126		GPBAR1	0.806942		OFD1	0.802237
GNMT	0.788846		EIF6	0.886706		RNF168	0.823926		B3GLCT	0.871868		RAB32	0.806552		FLT3LG	0.801838
LRRK2	0.788421		CTBP1	0.886478		YWHAE	0.823571		CSNK1E	0.871609		TKT	0.806162		JARID2	0.801438
NDUFAF1	0.787995		PSMB1	0.886249		ICMT	0.823216		RBM20	0.871351		DOCK2	0.805772		FBXO5	0.801039
POLD4	0.787569		POU5F1	0.886021		COL21A1	0.822861		FGF5	0.871093		TAPBP	0.805382		APOBEC3F	0.800639
SRM	0.787143		SLC6A8	0.885793		HOXB7	0.822506		SLC43A3	0.870834		CLCN7	0.804992		PTGER2	0.80024
DERL3	0.786718		GAL	0.885564		CASP9	0.822151		F10	0.870576		CAMK1	0.804602		KRTAP21-3	0.79984
MTERF4	0.786292		GGPS1	0.885336		SLCO2A1	0.821796		PITX1	0.870318		CD1E	0.804212		NRF1	0.799441
PRKD2	0.785866		SDR16C5	0.885107		RHOB	0.821441		INTU	0.870059		ALOX5AP	0.803822		KRTAP20-3	0.799041
RAC2	0.785441		AXIN2	0.884879		HERC2	0.821086		DIRAS3	0.869801		AURKC	0.803432		ID2	0.798642
LY96	0.785015		TSPAN8	0.884651		CD99	0.820731		EPYC	0.869543		EVI2B	0.803042		KRT85	0.798242
IL5RA	0.784589		USP7	0.884422		ME3	0.820376		CDH2	0.869284		ASAH1	0.802652		IKBKE	0.797843
SRP19	0.784163		HDAC6	0.884194		MEIS2	0.820021		TRPC6	0.869026		IDH1	0.802262		KRTAP20-4	0.797443
C4A	0.783738		PSMD11	0.883965		PCDH17	0.819666		LMX1A	0.868768		VAV1	0.801872		CHD2	0.797044
ICOSLG	0.783312		SNRPD2	0.883737		TNFRSF10D	0.819311		SCN2B	0.868509		CD302	0.801482		ICAM3	0.796644
POLH	0.782886		GSTP1	0.883508		GPR146	0.818956		PHGDH	0.868251		STAT5A	0.801092		SF1	0.796245
SLC38A1	0.782461		ECT2	0.88328		LPAR4	0.818601		NTRK3	0.867993		PRDX1	0.800702		HSPA8	0.795845
LY9	0.782035		SLC2A1	0.883052		MFNG	0.818246		MRGPRF	0.867734		BCL6	0.800312		NFATC2	0.795445
DCPS	0.781609		FANCD2	0.882823		PLSCR1	0.817891		SNAI2	0.867476		IL1RL2	0.799922		MAL	0.795046
KIFC1	0.781183		DROSHA	0.882595		CLDN14	0.817536		EGR1	0.867218		CALR	0.799532		KRTAP10-11	0.794646
B4GALT7	0.780758		PTS	0.882366		DDX17	0.817181		SNAI1	0.866959		ATP6V0D2	0.799142		STK26	0.794247
TBC1D10C	0.780332		PSMA7	0.882138		MOV10	0.816826		ADAMTS12	0.866701		IL16	0.798752		MTMR8	0.793847
PLCG2	0.779906		CCT2	0.88191		SOX11	0.816471		TNFRSF11B	0.866443		HVCN1	0.798362		STK4	0.793448
SNU13	0.779481		SLC25A13	0.881681		MAP4K4	0.816116		CD63	0.866184		RNASE6	0.797972		KRT1	0.793048
DNAJC4	0.779055		ABCD3	0.881453		GRM2	0.815761		OSBPL5	0.865926		NEK6	0.797582		HERC6	0.792649
GMPPB	0.778629		CTBP2	0.881224		LY6H	0.815406		ACTG2	0.865668		MLKL	0.797192		TOX2	0.792249
UVRAG	0.778203		MVD	0.880996		DLG4	0.815051		FZD4	0.865409		RNF213	0.796802		DHX36	0.79185
MND1	0.777778		TRMT61B	0.880767		TNS1	0.814696		SLC25A18	0.865151		KLF4	0.796412		ARHGAP9	0.79145
ABCD2	0.777352		SLC7A5	0.880539		MYL6	0.814341		KCNH5	0.864893		SGK1	0.796022		ARHGAP30	0.791051
FXN	0.776926		EPHX2	0.880311		MAG	0.813987		FAS	0.864634		COMT	0.795632		TRAF5	0.790651
CEP63	0.776501		UBE2T	0.880082		EGFL7	0.813632		LY6H	0.864376		SIGLEC10	0.795242		MPO	0.790252
DUSP2	0.776075		SLC16A1	0.879854		CAMKK1	0.813277		SERPIND1	0.864118		ATP6V1C1	0.794852		DUSP2	0.789852
KLHL10	0.775649		PRDX1	0.879625		IFT43	0.812922		EGR2	0.863859		IGSF6	0.794462		DDB2	0.789453
S1PR4	0.775223		FANCI	0.879397		IGFBP5	0.812567		LPAR3	0.863601		ATF3	0.794072		PTGDR	0.789053
NRL	0.774798		PRPF8	0.879169		DGKD	0.812212		ACAT1	0.863343		APOBEC3A	0.793682		RORA	0.788654
VHL	0.774372		GSTO2	0.87894		MTMR9	0.811857		SLC19A2	0.863084		VAMP8	0.793292		ZNF274	0.788254
DNAJC1	0.773946		ARF1	0.878712		TPM3	0.811502		AKR1C1	0.862826		HSD17B14	0.792902		CENPK	0.787855
SLC25A6	0.773521		PSMB3	0.878483		ADAMTS10	0.811147		SLC29A1	0.862568		STX4	0.792512		GIMAP4	0.787455
TEC	0.773095		NCAPD2	0.878255		PALM	0.810792		TBX3	0.862309		LY86	0.792122		OGG1	0.787056
SRP72	0.772669		LSM3	0.878026		FZD4	0.810437		SEMA5A	0.862051		CARD6	0.791732		KRTAP17-1	0.786656
ALG10	0.772244		EGF	0.877798		ATF6	0.810082		ACKR3	0.861793		GPR162	0.791342		CAMK4	0.786256
BCL2A1	0.771818		NSA2	0.87757		DGKH	0.809727		ATXN10	0.861534		PTGER4	0.790952		TSPYL2	0.785857
SRSF5	0.771392		YWHAZ	0.877341		STAT5B	0.809372		MYL9	0.861276		SYNJ1	0.790562		ROCK1	0.785457
GFI1	0.770966		SLC41A2	0.877113		BAG3	0.809017		WLS	0.861018		RHOG	0.790172		SAMD9L	0.785058
HCRT	0.770541		MUS81	0.876884		MCAM	0.808662		C7	0.860759		SH2B3	0.789782		KRTAP19-1	0.784658
NEB	0.770115		SF3B2	0.876656		VIP	0.808307		FZD8	0.860501		OPN3	0.789392		POU2F2	0.784259
FCGR2B	0.769689		KLK7	0.876428		ESM1	0.807952		DVL3	0.860243		TNFRSF8	0.789002		RHOG	0.783859
E2F2	0.769264		CYP2C18	0.876199		TSPAN12	0.807597		TEAD2	0.859985		FOLR2	0.788612		ADA	0.78346
ERAP2	0.768838		SP1	0.875971		PCDHB3	0.807242		DKK3	0.859726		FGR	0.788222		GINS4	0.78306
LYL1	0.768412		PRDX3	0.875742		HIF1A	0.806887		P4HA3	0.859468		SLC4A7	0.787832		CYSLTR2	0.782661
NLRP11	0.767986		ATIC	0.875514		ADGRG6	0.806532		MGST3	0.85921		HCLS1	0.787441		KIF24	0.782261
GPR19	0.767561		SLC25A23	0.875286		RRM2B	0.806177		CHST7	0.858951		ROCK1	0.787051		ELF1	0.781862
TSC22D3	0.767135		DDX10	0.875057		TECTA	0.805822		GALNT2	0.858693		ETV6	0.786661		MOG	0.781462
TMPRSS15	0.766709		VDAC2	0.874829		MAFK	0.805467		MC1R	0.858435		PGAM1	0.786271		BRDT	0.781063
BCL2L11	0.766284		TIPIN	0.8746		THBD	0.805112		SGCD	0.858176		PLD4	0.785881		OTULIN	0.780663
TRA2B	0.765858		NFS1	0.874372		SLC10A6	0.804757		ADAMTS16	0.857918		SLC2A3	0.785491		PCM1	0.780264
HTRA2	0.765432		LSM1	0.874143		CYP2C9	0.804402		ABL1	0.85766		FGD2	0.785101		KDM5A	0.779864
SLC2A6	0.765006		MTHFD1	0.873915		MAP1LC3A	0.804047		NGF	0.857401		ATP6V0A1	0.784711		TGFB1	0.779465
CEP97	0.764581		RPA3	0.873687		WNK1	0.803692		IGFBP3	0.857143		ARSB	0.784321		GRM3	0.779065
FOXO3	0.764155		POLR1D	0.873458		MMP15	0.803337		OPCML	0.856885		TNFRSF14	0.783931		SLC25A20	0.778666
NCF4	0.763729		AGPAT2	0.87323		CD59	0.802982		EDNRA	0.856626		SLC1A3	0.783541		DCLRE1C	0.778266
NLRP14	0.763304		SKA3	0.873001		PLPP3	0.802627		COL25A1	0.856368		ATP13A3	0.783151		NCAPG2	0.777867
DAXX	0.762878		SLC6A14	0.872773		DUSP23	0.802272		FOSB	0.85611		APAF1	0.782761		CRADD	0.777467
CHRNA1	0.762452		SLCO4A1	0.872545		HLA-E	0.801917		TMEM237	0.855851		MMP10	0.782371		MSH3	0.777068
FANCB	0.762026		RANBP2	0.872316		KLHL2	0.801562		CCDC39	0.855593		P2RX7	0.781981		TOX	0.776668
SLC47A1	0.761601		SPTLC2	0.872088		DDX3Y	0.801207		SGCB	0.855335		MMP1	0.781591		LEF1	0.776268
ALDH5A1	0.761175		PSMB5	0.871859		IL3RA	0.800852		GPR1	0.855076		MAN2B1	0.781201		TAGAP	0.775869
KPTN	0.760749		ATP7B	0.871631		DSCAM	0.800497		HOXA11	0.854818		LILRA6	0.780811		GHRL	0.775469
MYBL2	0.760324		CYP4F3	0.871402		ST8SIA4	0.800142		RSPO3	0.85456		RIN3	0.780421		CDKL4	0.77507
CNOT7	0.759898		PRPF4	0.871174		ADGRG1	0.799787		GCK	0.854301		ATP6V1B2	0.780031		SAG	0.77467
SEC11C	0.759472		SLC35C1	0.870946		CDK9	0.799432		BMPR2	0.854043		SLC47A1	0.779641		KRT86	0.774271
PTPN7	0.759046		PEX7	0.870717		KLHL20	0.799077		GPC6	0.853785		ATP6V0D1	0.779251		KRT72	0.773871
ME2	0.758621		CKS1B	0.870489		PTAFR	0.798722		SLC43A1	0.853526		SLC16A3	0.778861		XRN1	0.773472
GAMT	0.758195		ST14	0.87026		BST2	0.798367		AXL	0.853268		AHR	0.778471		HIST1H4A	0.773072
IFI30	0.757769		STIL	0.870032		CCL21	0.798012		PTGIR	0.85301		LILRA5	0.778081		FIGNL1	0.772673
JCHAIN	0.757344		PRKCI	0.869804		LIPE	0.797657		IGF1R	0.852751		ATP6V1H	0.777691		VCY1B	0.772273
MTMR1	0.756918		CDK7	0.869575		CHST7	0.797302		PML	0.852493		NAIP	0.777301		DCP2	0.771874
MRPS24	0.756492		ZWILCH	0.869347		MCC	0.796947		VAPA	0.852235		CD101	0.776911		CGA	0.771474
TDP1	0.756066		NCBP2	0.869118		EPHA4	0.796592		PCOLCE2	0.851976		TNFSF13	0.776521		LAPTM5	0.771075
FOSB	0.755641		CARS	0.86889		WNT9B	0.796237		ELANE	0.851718		MTMR6	0.776131		SLC12A1	0.770675
RASGRP3	0.755215		PSMA6	0.868661		ALPL	0.795882		FGF1	0.85146		CREB1	0.775741		SLX4	0.770276
NFATC1	0.754789		NSF	0.868433		PIP5K1C	0.795527		MARK1	0.851201		SLC20A1	0.775351		NCR2	0.769876
RLN1	0.754364		NOB1	0.868205		SLC26A4	0.795172		RARB	0.850943		RAB34	0.774961		CTRL	0.769477
PPIB	0.753938		SBDS	0.867976		BIRC6	0.794817		BAG3	0.850685		PLA2G7	0.774571		ADGRG5	0.769077
BMI1	0.753512		NOP56	0.867748		ELK4	0.794462		SLCO1C1	0.850426		PLAUR	0.774181		ARHGAP11B	0.768678
BRSK1	0.753086		NEK3	0.867519		CYP2C8	0.794107		XYLT2	0.850168		GALC	0.773791		CDK5RAP2	0.768278
HEMGN	0.752661		SF3B6	0.867291		INPP5K	0.793752		GLT8D2	0.84991		VCAN	0.773401		GLP1R	0.767879
LDHC	0.752235		ALDOB	0.867063		FOSL2	0.793397		ROCK1	0.849651		SECTM1	0.773011		DR1	0.767479
CENPM	0.751809		ESRP1	0.866834		GRB14	0.793042		ABCA9	0.849393		RAB7B	0.772621		MIS18BP1	0.76708
UROS	0.751384		SNRPF	0.866606		CCL23	0.792687		SMAD9	0.849135		FIG4	0.772231		SLC34A1	0.76668
CFLAR	0.750958		SLC12A7	0.866377		IFNGR1	0.792332		RECK	0.848876		MEF2C	0.771841		DBF4	0.76628
TBC1D25	0.750532		HSPH1	0.866149		JARID2	0.791977		ANGPT2	0.848618		EPS15	0.771451		HCLS1	0.765881
UBE2D2	0.750106		PKM	0.865921		RND1	0.791622		ZKSCAN3	0.84836		CFP	0.771061		SLC25A22	0.765481
IDS	0.749681		FOXJ1	0.865692		RELN	0.791267		FNDC1	0.848101		TALDO1	0.770671		HSPA1L	0.765082
SARS	0.749255		UCHL5	0.865464		COL23A1	0.790912		CLEC3B	0.847843		RAB29	0.770281		SLBP	0.764682
SNRPN	0.748829		NOP58	0.865235		EDN1	0.790557		LMOD1	0.847585		ACSL4	0.769891		HSPA1A	0.764283
AGA	0.748404		KARS	0.865007		MEOX2	0.790202		PTGDR2	0.847326		ARHGAP30	0.769501		RBBP5	0.763883
UPF2	0.747978		PRPF3	0.864778		IGF2	0.789847		CXCL8	0.847068		NEU3	0.769111		CERK	0.763484
TCOF1	0.747552		SUZ12	0.86455		DHH	0.789492		CSGALNACT2	0.84681		PDE6B	0.768721		SAMSN1	0.763084
RLN2	0.747126		RBM28	0.864322		ATG2B	0.789137		PRRX1	0.846551		SLC18B1	0.768331		PHF8	0.762685
AMD1	0.746701		UBA1	0.864093		MMP16	0.788782		PALM	0.846293		HLA-DQB2	0.767941		ADCY7	0.762285
MIOS	0.746275		SEC13	0.863865		ITGA9	0.788427		IL24	0.846035		CLC	0.767551		CCL3L3	0.761886
SRSF9	0.745849		STK25	0.863636		EXT2	0.788072		ADORA1	0.845776		ATOX1	0.767161		SRPK2	0.761486
CDCA3	0.745424		DDX1	0.863408		ROBO1	0.787717		HEY2	0.845518		SIRPA	0.766771		TNIP3	0.761087
NCAN	0.744998		PCBP2	0.86318		RAPGEF1	0.787362		KLF14	0.84526		RAB38	0.766381		LMNB1	0.760687
PPOX	0.744572		CCT3	0.862951		IMPDH1	0.787007		MEIS2	0.845001		LILRA1	0.765991		HSPA1B	0.760288
TP53INP1	0.744146		INO80	0.862723		RNF7	0.786652		FAT4	0.844743		ARHGAP9	0.765601		SLC41A1	0.759888
UXT	0.743721		PSMD12	0.862494		CDC37	0.786297		COL13A1	0.844485		LPAR6	0.765211		CEP120	0.759489
TINF2	0.743295		HNRNPH1	0.862266		ARHGAP31	0.785942		ABCA10	0.844226		SAMSN1	0.764821		DDX5	0.759089
PRKCG	0.742869		MCM8	0.862037		MAFF	0.785588		SOD2	0.843968		MMP8	0.764431		CD177	0.75869
HHEX	0.742444		ASL	0.861809		SMARCA5	0.785233		CXCL12	0.84371		ENTPD1	0.764041		RASGRP2	0.75829
COPE	0.742018		HMGCS1	0.861581		ADGRL4	0.784878		KY	0.843451		CSK	0.763651		MAST3	0.757891
ZBTB38	0.741592		SNRPD1	0.861352		WNK3	0.784523		P4HB	0.843193		UCP2	0.763261		SMC5	0.757491
EIF5B	0.741166		SLC7A1	0.861124		MET	0.784168		RAB3A	0.842935		MAFB	0.762871		KRT33B	0.757091
BTN3A1	0.740741		CYP2R1	0.860895		PXDN	0.783813		KERA	0.842676		GPNMB	0.76248		GBP7	0.756692
HERC5	0.740315		RAB25	0.860667		TRIM5	0.783458		VAMP2	0.842418		ATP6V0E1	0.76209		DEFB121	0.756292
GPRC5D	0.739889		HNRNPU	0.860439		AMOTL2	0.783103		GADD45A	0.84216		PARP10	0.7617		BAK1	0.755893
SLC38A10	0.739464		HSPA14	0.86021		CHST14	0.782748		CCL8	0.841901		BID	0.76131		NLRC3	0.755493
PRM1	0.739038		UQCRHL	0.859982		CEP41	0.782393		TLN1	0.841643		CTSA	0.76092		KAT6B	0.755094
RNASEH1	0.738612		CDC25B	0.859753		SYNJ2	0.782038		LCA5	0.841385		NAGLU	0.76053		TMIGD2	0.754694
ICAM4	0.738186		SNRPE	0.859525		MTA1	0.781683		PDGFD	0.841126		FOS	0.76014		SLC10A4	0.754295
TCF19	0.737761		DDX41	0.859296		CETP	0.781328		ANGPTL4	0.840868		LIMK1	0.75975		IFNL1	0.753895
CYSLTR1	0.737335		MX1	0.859068		KIF1C	0.780973		DCHS2	0.84061		HK1	0.75936		TAF7	0.753496
TAF3	0.736909		NQO1	0.85884		PLPP1	0.780618		CERS4	0.840351		GUSB	0.75897		SLAMF1	0.753096
ISCU	0.736484		SULT1A3	0.858611		USP46	0.780263		LSAMP	0.840093		MTHFR	0.75858		TRIM35	0.752697
DDX24	0.736058		KRT19	0.858383		FERMT2	0.779908		CBR3	0.839835		LRRC25	0.75819		PSMB10	0.752297
FANCG	0.735632		NSUN5	0.858154		SCN11A	0.779553		CCL11	0.839576		ACP5	0.7578		NCAPD3	0.751898
MYF6	0.735206		SHMT2	0.857926		HOXD4	0.779198		HSD11B1	0.839318		GIMAP4	0.75741		NCF1	0.751498
LSM10	0.734781		YAP1	0.857698		ANK1	0.778843		CACNB1	0.83906		PGD	0.75702		PSG1	0.751099
LILRA4	0.734355		SLC16A5	0.857469		GFM1	0.778488		TRPC3	0.838801		RAB14	0.75663		WDR82	0.750699
CAMK2B	0.733929		CYP2B6	0.857241		FZD9	0.778133		PRPH2	0.838543		APOC1	0.75624		WAS	0.7503
HIST1H1D	0.733504		PSMA3	0.857012		SCN4A	0.777778		MSTN	0.838285		ATP6V0B	0.75585		SLC30A8	0.7499
ICAM3	0.733078		PSMD3	0.856784		TMEM231	0.777423		GABBR1	0.838026		MANBA	0.75546		CLEC2B	0.749501
RFT1	0.732652		RPN1	0.856556		SPRY4	0.777068		CYP1B1	0.837768		MT2A	0.75507		BDP1	0.749101
ARHGDIB	0.732226		EMD	0.856327		GBP4	0.776713		GIP	0.83751		P2RY6	0.75468		SLC7A10	0.748702
PHF6	0.731801		RPF2	0.856099		DNAJB4	0.776358		MTUS2	0.837251		PLD3	0.75429		ATAD5	0.748302
SLC7A14	0.731375		TFF1	0.85587		SLC32A1	0.776003		SCN4B	0.836993		APOC2	0.7539		TRIM11	0.747903
KMT2E	0.730949		SLC4A3	0.855642		CDC14A	0.775648		ADRA2A	0.836735		RNASE2	0.75351		KMT2E	0.747503
AMY2B	0.730524		TMPRSS2	0.855413		CPD	0.775293		SLC10A3	0.836476		CST3	0.75312		GBP6	0.747103
TXNDC5	0.730098		PLA2G2F	0.855185		ASAP1	0.774938		ROR1	0.836218		TXNRD1	0.75273		ARHGDIB	0.746704
PELI1	0.729672		SULT1E1	0.854957		RAB5C	0.774583		MMP16	0.83596		DNMT1	0.75234		HIST1H2BI	0.746304
RICTOR	0.729246		POLR1A	0.854728		SPG7	0.774228		SLCO3A1	0.835701		HTR7	0.75195		TAF3	0.745905
BHMT	0.728821		PSMB4	0.8545		FLNB	0.773873		NTM	0.835443		RFX5	0.75156		GRM2	0.745505
IL27RA	0.728395		RAD18	0.854271		NCKAP1	0.773518		PRKG1	0.835185		PSMB10	0.75117		ITPR1	0.745106
RBBP4	0.727969		CCNE1	0.854043		WRN	0.773163		ST3GAL4	0.834926		MAP3K14	0.75078		NCF4	0.744706
DNAJC5B	0.727544		GLUD1	0.853815		ARIH1	0.772808		CXCL6	0.834668		IL36RN	0.75039		SNRK	0.744307
EIF2A	0.727118		ELAVL1	0.853586		ALDH1A2	0.772453		ACAD11	0.83441		CLEC4G	0.75		TP63	0.743907
SNRNP70	0.726692		CDKN2A	0.853358		B9D2	0.772098		TUB	0.834151		GSTO1	0.74961		MAST4	0.743508
NLRP8	0.726266		SLC1A1	0.853129		PIAS3	0.771743		GPR158	0.833893		CAMK1G	0.74922		BTN3A1	0.743108
DDX39A	0.725841		CPSF1	0.852901		KCNB1	0.771388		AOX1	0.833635		RBX1	0.74883		DONSON	0.742709
TAF7	0.725415		RUVBL1	0.852672		CARD6	0.771033		SPTLC3	0.833376		ABCD1	0.74844		CLEC2D	0.742309
UFC1	0.724989		MUC1	0.852444		DGKZ	0.770678		XYLT1	0.833118		NAAA	0.74805		CTC1	0.74191
DBF4	0.724564		POLR1C	0.852216		MSRB3	0.770323		ADH5	0.83286		SLC8A1	0.74766		PIP4K2A	0.74151
DDX43	0.724138		CYP2J2	0.851987		ABL2	0.769968		GNPDA2	0.832601		F13A1	0.74727		FURIN	0.741111
ADORA2A	0.723712		YBX1	0.851759		B3GALT6	0.769613		RAB31	0.832343		TYMP	0.74688		SRSF7	0.740711
SLC25A45	0.723287		UTP14A	0.85153		CSF2RB	0.769258		SLC35B4	0.832085		RAB31	0.74649		KAT2B	0.740312
HAUS8	0.722861		CHTF18	0.851302		EXTL3	0.768903		GPR78	0.831826		ATP6V1G1	0.7461		DGKK	0.739912
UBE2N	0.722435		SLC2A8	0.851074		SLC6A17	0.768548		NF1	0.831568		PTPN18	0.74571		NRL	0.739513
ADGRG5	0.722009		MUC13	0.850845		PMS1	0.768193		SLC25A27	0.83131		CEBPB	0.74532		PRMT2	0.739113
BAZ2A	0.721584		IFT88	0.850617		PNPLA6	0.767838		MYL6	0.831051		ICOSLG	0.74493		SLC26A1	0.738714
SLC38A9	0.721158		ACSL3	0.850388		KDM5D	0.767483		EPHA6	0.830793		PTK2B	0.74454		ZRSR2	0.738314
SP110	0.720732		SNRPD3	0.85016		SPTAN1	0.767128		NKX3-2	0.830535		PLTP	0.74415		ABCD2	0.737915
TVP23B	0.720307		PNP	0.849931		RAB11B	0.766773		HOXB2	0.830276		RAB5C	0.74376		WAPL	0.737515
LHX2	0.719881		STK26	0.849703		DDX3X	0.766418		SHBG	0.830018		CTSC	0.74337		PPM1K	0.737115
MTG1	0.719455		TALDO1	0.849475		IL4R	0.766063		DYNLL1	0.82976		IL20	0.74298		SLC7A6	0.736716
SCN3A	0.719029		IFI6	0.849246		ST3GAL6	0.765708		TRDN	0.829501		MYH7	0.74259		DAPK2	0.736316
CXXC1	0.718604		UBB	0.849018		RAB13	0.765353		BRSK2	0.829243		PRKCD	0.7422		KRT2	0.735917
AFF3	0.718178		SLC30A9	0.848789		RASSF2	0.764998		SLC25A14	0.828985		LAP3	0.74181		PSG9	0.735517
VAMP2	0.717752		CUL3	0.848561		KSR1	0.764643		HOXC9	0.828726		MAN2B2	0.74142		MBNL1	0.735118
OAZ1	0.717327		TPMT	0.848333		JAM3	0.764288		EPHA7	0.828468		PLA2G4A	0.74103		SLC6A11	0.734718
PMM2	0.716901		FUNDC1	0.848104		RARG	0.763933		MAP3K7	0.82821		GK	0.74064		PIM2	0.734319
KLF2	0.716475		MED4	0.847876		SH3GLB1	0.763578		MASP1	0.827951		TBC1D5	0.74025		JMJD6	0.733919
CHST12	0.716049		IMP4	0.847647		P3H1	0.763223		ESR1	0.827693		MAF	0.73986		MAP4K2	0.73352
WDR33	0.715624		GART	0.847419		IFI44L	0.762868		PTGER2	0.827435		MBP	0.73947		EPPIN-WFDC6	0.73312
USF1	0.715198		PAK4	0.84719		IFI44	0.762513		SPHK1	0.827176		PLCB2	0.73908		PRIM2	0.732721
ARHGAP25	0.714772		DOT1L	0.846962		F8	0.762158		ARNT	0.826918		TET2	0.73869		TMC8	0.732321
GALNT2	0.714347		POLR2E	0.846734		PTPRA	0.761803		TBC1D25	0.82666		GADD45B	0.7383		TLK1	0.731922
UBE2J1	0.713921		PSMB6	0.846505		ADAMTS18	0.761448		GADD45B	0.826401		CYP27A1	0.73791		CENPL	0.731522
TERF2IP	0.713495		PDX1	0.846277		CYP46A1	0.761093		SGCG	0.826143		ADGRE1	0.73752		PDYN	0.731123
MRPL40	0.713069		PRDX5	0.846048		HOXA4	0.760738		RGS5	0.825885		STAB1	0.737129		ITGAD	0.730723
MAP4K1	0.712644		PSMD1	0.84582		MICA	0.760383		FUZ	0.825626		ALOX15	0.736739		HIST4H4	0.730324
ALOX5	0.712218		KNSTRN	0.845592		RAB21	0.760028		TSLP	0.825368		SNX2	0.736349		SLA2	0.729924
RAD9A	0.711792		SLC3A1	0.845363		PTPRG	0.759673		OPN4	0.82511		SIGLEC7	0.735959		PSG3	0.729525
SSR2	0.711367		CDX1	0.845135		DUSP6	0.759318		PAK3	0.824851		CD300C	0.735569		MCPH1	0.729125
ATG4C	0.710941		DDX18	0.844906		GRPR	0.758963		LRP2	0.824593		FNIP2	0.735179		SLC22A1	0.728726
TACC3	0.710515		TRIM25	0.844678		FXR1	0.758608		ADRA1A	0.824335		CASR	0.734789		SH3KBP1	0.728326
CDKN1B	0.710089		CCT6A	0.84445		EPHX1	0.758253		CYP26B1	0.824076		ACSL1	0.734399		CLK1	0.727926
ACSBG1	0.709664		DSG3	0.844221		PRKAR1B	0.757898		TWIST2	0.823818		SORT1	0.734009		DISC1	0.727527
RBM4	0.709238		CPSF6	0.843993		EXT1	0.757543		SERPINA5	0.82356		CDKN1A	0.733619		SKAP1	0.727127
SETDB2	0.708812		SLC25A25	0.843764		PDK4	0.757188		GPR20	0.823301		GNS	0.733229		RUNX2	0.726728
DMGDH	0.708387		GAR1	0.843536		TSPAN18	0.756834		STK3	0.823043		HSD17B4	0.732839		SASH3	0.726328
MOG	0.707961		GLE1	0.843307		PLXND1	0.756479		ITGBL1	0.822785		CLTC	0.732449		TRIM59	0.725929
FBXO5	0.707535		PIP4K2C	0.843079		HERC1	0.756124		CACNB4	0.822526		NME8	0.732059		HIST1H4F	0.725529
ACADM	0.707109		RPN2	0.842851		SUFU	0.755769		PRDX6	0.822268		STX6	0.731669		MAP4K1	0.72513
INPP5B	0.706684		PCK2	0.842622		ICAM4	0.755414		NDN	0.82201		ASGR2	0.731279		TRIM62	0.72473
SIRT4	0.706258		GUK1	0.842394		NDST1	0.755059		CYP21A2	0.821751		RB1	0.730889		SLC52A1	0.724331
GPR160	0.705832		LDLR	0.842165		F2R	0.754704		NOTCH3	0.821493		TIGAR	0.730499		JUNB	0.723931
RFC1	0.705407		FMR1	0.841937		IRAK3	0.754349		MGAT1	0.821235		TXNIP	0.730109		TGIF2LY	0.723532
SPCS3	0.704981		YWHAB	0.841709		KLHL3	0.753994		ACKR4	0.820976		FFAR4	0.729719		NDE1	0.723132
SPCS2	0.704555		MGST2	0.84148		RYR3	0.753639		KCNS3	0.820718		PGM2	0.729329		KIF2A	0.722733
DERL2	0.704129		AMBRA1	0.841252		MAP3K8	0.753284		NPFFR2	0.82046		PIKFYVE	0.728939		RGPD6	0.722333
TXNDC2	0.703704		COPE	0.841023		CPE	0.752929		ADAMTSL1	0.820201		AQP9	0.728549		ACAP1	0.721934
MRPS31	0.703278		ADAR	0.840795		COL22A1	0.752574		MITF	0.819943		TBXAS1	0.728159		GRAP2	0.721534
DDIT4	0.702852		TUBA1C	0.840566		TUBA1A	0.752219		ADCY5	0.819685		CEBPD	0.727769		PIN1	0.721135
YTHDC1	0.702427		IARS	0.840338		SDCBP	0.751864		ADAMTS19	0.819427		COLEC12	0.727379		TMC6	0.720735
HIST1H1E	0.702001		ME1	0.84011		S1PR1	0.751509		NR1D2	0.819168		ATP6V1F	0.726989		CDKL2	0.720336
MAN2B1	0.701575		GRHL3	0.839881		TIA1	0.751154		ZEB2	0.81891		LCP1	0.726599		LCP1	0.719936
ARSA	0.701149		NACA	0.839653		AHR	0.750799		GDF6	0.818652		TFRC	0.726209		INSRR	0.719537
CERS3	0.700724		PSMD13	0.839424		RABGAP1	0.750444		BBIP1	0.818393		TRAFD1	0.725819		POC5	0.719137
GLDC	0.700298		MTTP	0.839196		INPP1	0.750089		ST6GAL2	0.818135		SCIMP	0.725429		HIST3H2BB	0.718738
PRKD3	0.699872		POC1B	0.838968		REV1	0.749734		SLC25A21	0.817877		ACSF2	0.725039		KRT81	0.718338
SEC24D	0.699447		CDK16	0.838739		TSPAN2	0.749379		CERS5	0.817618		TFEC	0.724649		ZNF831	0.717938
NDUFAF3	0.699021		TARDBP	0.838511		ART4	0.749024		HADHB	0.81736		IL4I1	0.724259		NLRP13	0.717539
SLU7	0.698595		MUTYH	0.838282		PLOD1	0.748669		NPB	0.817102		PICALM	0.723869		SMG6	0.717139
CHD2	0.698169		POLR3A	0.838054		FGD1	0.748314		GABARAPL2	0.816843		PLAU	0.723479		UPF2	0.71674
DERL1	0.697744		DKK1	0.837825		GJA1	0.747959		RSPO2	0.816585		PKM	0.723089		MMP9	0.71634
SLC17A9	0.697318		CTPS1	0.837597		CARD8	0.747604		TNFSF11	0.816327		DNASE2	0.722699		DDX24	0.715941
FUT7	0.696892		CSNK1G2	0.837369		CELSR1	0.747249		LRP1	0.816068		FLI1	0.722309		RAB27A	0.715541
KAT6B	0.696467		RPIA	0.83714		MED13L	0.746894		CRISPLD2	0.81581		CYSLTR2	0.721919		UBASH3A	0.715142
PDCD4	0.696041		RNPS1	0.836912		MYL12A	0.746539		SPTSSA	0.815552		CHI3L1	0.721529		MSC	0.714742
USP16	0.695615		TIMM23	0.836683		ARPC1B	0.746184		P3H3	0.815293		BEST1	0.721139		PKN1	0.714343
PLEK	0.695189		SF3A2	0.836455		SLC4A7	0.745829		LZTFL1	0.815035		WWP1	0.720749		PTPN4	0.713943
SASH3	0.694764		PPARA	0.836227		RAD54L2	0.745474		THSD7B	0.814777		STK38L	0.720359		CYP4F22	0.713544
ERP44	0.694338		DGAT1	0.835998		NFIA	0.745119		RAB7A	0.814518		SLC24A4	0.719969		GUCA1B	0.713144
FLI1	0.693912		SNRPA1	0.83577		ZNF609	0.744764		SNTA1	0.81426		PI4K2A	0.719579		SLC27A2	0.712745
ITGAE	0.693487		CDK5	0.835541		HSD17B13	0.744409		PTGIS	0.814002		VAPA	0.719189		PIM1	0.712345
TTN	0.693061		OAS3	0.835313		DDX10	0.744054		CPE	0.813743		DR1	0.718799		RANGAP1	0.711946
ITFG2	0.692635		MX2	0.835085		ARR3	0.743699		EXT1	0.813485		CLCN1	0.718409		GFI1	0.711546
ARID3A	0.692209		UTP4	0.834856		PSG5	0.743344		PROS1	0.813227		RAB8B	0.718019		STYX	0.711147
TMED5	0.691784		SSB	0.834628		TRPM1	0.742989		PDIA3	0.812968		DUSP23	0.717629		MYH6	0.710747
IFT27	0.691358		SQLE	0.834399		ZNF423	0.742634		SNRPN	0.81271		GPR157	0.717239		CD82	0.710348
KCNA2	0.690932		CHAF1B	0.834171		NFATC1	0.742279		SLC13A4	0.812452		RAB39A	0.716849		KLRF2	0.709948
RUNX2	0.690507		TCF7L2	0.833942		CSGALNACT1	0.741924		KCNAB1	0.812193		IGF2R	0.716459		NKTR	0.709549
ACTA1	0.690081		SLC35A2	0.833714		ADAM15	0.741569		WNT9A	0.811935		BLVRB	0.716069		PHF1	0.709149
OXSM	0.689655		NONO	0.833486		GALNT1	0.741214		CAV2	0.811677		GAB2	0.715679		PSG6	0.70875
SLC25A32	0.689229		GATA4	0.833257		CIT	0.740859		EXT2	0.811418		ARAP1	0.715289		GRAP	0.70835
RASGRP2	0.688804		CENPW	0.833029		AKAP13	0.740504		ZIM2	0.81116		UNC93B1	0.714899		TP73	0.70795
PTPRCAP	0.688378		HSPB1	0.8328		LTB4R2	0.740149		NKX3-1	0.810902		GPR150	0.714509		DNAJA4	0.707551
RAB33A	0.687952		PPARG	0.832572		STK32B	0.739794		ID3	0.810643		LMO2	0.714119		NEDD1	0.707151
CNR1	0.687527		EXOSC5	0.832344		TUBB3	0.739439		DPYD	0.810385		MMP14	0.713729		SAMD9	0.706752
ALKBH5	0.687101		MPST	0.832115		RHOC	0.739084		PDE3A	0.810127		VAMP3	0.713339		UBE2D2	0.706352
ATF6B	0.686675		XRCC3	0.831887		GJC2	0.738729		ENPP1	0.809868		CARD16	0.712949		HIST1H4L	0.705953
TMEM59	0.686249		RAD54B	0.831658		ULBP2	0.738374		SIX5	0.80961		CARD8	0.712559		CNOT4	0.705553
ERLEC1	0.685824		HMGB1	0.83143		PDLIM5	0.738019		SEMA3A	0.809352		HGF	0.712168		KDM8	0.705154
SLAMF1	0.685398		SREBF2	0.831201		U2AF1	0.737664		HPSE2	0.809093		CYBA	0.711778		PTPRCAP	0.704754
TEX14	0.684972		DGAT2	0.830973		TRPV4	0.737309		GPC1	0.808835		SLC25A11	0.711388		TRIM52	0.704355
MAT2B	0.684547		PABPN1	0.830745		STX2	0.736954		SLC35A5	0.808577		ACTR3	0.710998		RASSF1	0.703955
CERS4	0.684121		SPC25	0.830516		PDE7B	0.736599		IL1R1	0.808318		RAB20	0.710608		CYP2A7	0.703556
HMGA1	0.683695		AK2	0.830288		CTNND1	0.736244		IL15RA	0.80806		GNB1	0.710218		DDX39B	0.703156
SLC16A7	0.683269		TIMM10	0.830059		CCL14	0.735889		GSTA4	0.807802		RALGDS	0.709828		CEP78	0.702757
ZNF274	0.682844		ISL1	0.829831		KCNN3	0.735534		ATF3	0.807543		ADAM17	0.709438		INPP5F	0.702357
HMGB2	0.682418		PUF60	0.829603		IGFBP7	0.735179		OSR1	0.807285		VEGFA	0.709048		GCDH	0.701958
SSR4	0.681992		SCP2	0.829374		DYSF	0.734824		CDK4	0.807027		FCGRT	0.708658		NFYA	0.701558
ARX	0.681567		FOXA3	0.829146		PTPRN2	0.734469		CD59	0.806768		B3GALNT1	0.708268		STIM1	0.701159
NANS	0.681141		CYP2W1	0.828917		GJA4	0.734114		PDLIM7	0.80651		ARHGAP25	0.707878		MMS22L	0.700759
ELL	0.680715		DDX54	0.828689		ADAMTSL2	0.733759		GABARAPL1	0.806252		LYVE1	0.707488		TAF5	0.70036
AIP	0.680289		XRCC6	0.82846		ERCC4	0.733404		VCAM1	0.805993		FGL2	0.707098		HMGB2	0.69996
KNTC1	0.679864		GMPS	0.828232		MAGI1	0.733049		MAP1LC3C	0.805735		G0S2	0.706708		KCNQ2	0.699561
TMC8	0.679438		DGCR8	0.828004		PIP4K2B	0.732694		NALCN	0.805477		LILRB5	0.706318		RBM4	0.699161
GPSM3	0.679012		SLC6A20	0.827775		IGFBP3	0.732339		ZNF500	0.805218		FXYD2	0.705928		MAD2L2	0.698761
ICAM2	0.678587		KRT15	0.827547		STARD8	0.731984		CYB5R3	0.80496		GNAI2	0.705538		DGKZ	0.698362
GCNT2	0.678161		NUP43	0.827318		ADAMTS6	0.731629		RAB1A	0.804702		ADCY7	0.705148		PSG11	0.697962
SYT1	0.677735		SF3A1	0.82709		DNAJA1	0.731274		TRPA1	0.804443		GM2A	0.704758		IK	0.697563
TSHR	0.677309		SLC10A5	0.826862		CDH13	0.730919		CFD	0.804185		SNAPIN	0.704368		SERPINB9	0.697163
SESN1	0.676884		MAP4K3	0.826633		SEMA3F	0.730564		GPC4	0.803927		LGALS1	0.703978		PROKR2	0.696764
CHIA	0.676458		SERPINB5	0.826405		NLK	0.730209		GSTM5	0.803668		VASP	0.703588		RBL1	0.696364
HSCB	0.676032		FGFR2	0.826176		CDH8	0.729854		SLC29A4	0.80341		NFE2L2	0.703198		CARD8	0.695965
MYDGF	0.675607		TRMT6	0.825948		NINL	0.729499		ANTXR1	0.803152		CD300E	0.702808		CDKN1B	0.695565
TXNDC11	0.675181		NR1I2	0.82572		CYP26C1	0.729144		CYP4B1	0.802893		ARPC2	0.702418		FXYD2	0.695166
LHX8	0.674755		YY1	0.825491		KLHL14	0.728789		TCF21	0.802635		HPGDS	0.702028		HIST1H4C	0.694766
KDM5D	0.67433		ACOX1	0.825263		YES1	0.728435		NR4A3	0.802377		PDE6G	0.701638		HIST1H2BN	0.694367
PIAS1	0.673904		NAT10	0.825034		DICER1	0.72808		KCNN3	0.802118		ATG4C	0.701248		TTF2	0.693967
GUSB	0.673478		NEK5	0.824806		KLF10	0.727725		SGSH	0.80186		P2RY11	0.700858		TRIM13	0.693568
RBM39	0.673052		PSMD7	0.824577		DFFA	0.72737		CBLN4	0.801602		TUBA1B	0.700468		CELA2A	0.693168
TMC6	0.672627		CMPK2	0.824349		PCDH12	0.727015		HOXD11	0.801343		MAP3K2	0.700078		OTUD5	0.692769
DAPP1	0.672201		DSC2	0.824121		TCF7L1	0.72666		CACNA1E	0.801085		PRAM1	0.699688		MAPT	0.692369
BCKDHA	0.671775		DTYMK	0.823892		SACS	0.726305		MATN3	0.800827		TRIM26	0.699298		KLHL10	0.69197
VPS51	0.67135		TIA1	0.823664		DDX5	0.72595		LEFTY2	0.800568		PABPC1	0.698908		RNPS1	0.69157
SIGLEC10	0.670924		PPP1CA	0.823435		ADGRA2	0.725595		HSPB1	0.80031		DRAM1	0.698518		SLC25A2	0.691171
SPC25	0.670498		CAMK2G	0.823207		COL27A1	0.72524		KCNH1	0.800052		TIMP2	0.698128		FLI1	0.690771
TAF8	0.670072		CPSF3	0.822979		AMOTL1	0.724885		GPX7	0.799793		EGR2	0.697738		ARHGAP25	0.690372
DUSP26	0.669647		OPTN	0.82275		DACH1	0.72453		XPNPEP2	0.799535		ATP6V1E1	0.697348		GIMAP6	0.689972
GOSR2	0.669221		FDXR	0.822522		BRF1	0.724175		MATN4	0.799277		SIGLEC14	0.696958		C18orf54	0.689573
SSR3	0.668795		SLIRP	0.822293		KCTD17	0.72382		PTPRS	0.799018		TIAM1	0.696568		HDAC10	0.689173
UTY	0.66837		DEPDC1B	0.822065		ATG4A	0.723465		GSTM3	0.79876		SRGN	0.696178		TSC22D3	0.688773
BTG1	0.667944		SLC39A4	0.821836		CYFIP1	0.72311		RUNX1	0.798502		ST3GAL1	0.695788		DNAJB1	0.688374
SP3	0.667518		GUF1	0.821608		NOD1	0.722755		KCTD17	0.798243		NR1H3	0.695398		DDX46	0.687974
EIF2S3	0.667092		LSG1	0.82138		PRKAR2A	0.7224		COLEC12	0.797985		DGAT2	0.695008		CERS5	0.687575
PIK3AP1	0.666667		PAK6	0.821151		NR1D2	0.722045		DKK2	0.797727		VIM	0.694618		ELK4	0.687175
COX18	0.666241		CLDN4	0.820923		DPYSL2	0.72169		CD81	0.797468		ST3GAL5	0.694228		DGKA	0.686776
ZPBP2	0.665815		PAFAH2	0.820694		SELP	0.721335		EEF1A1	0.79721		TBC1D14	0.693838		TLX3	0.686376
ODC1	0.66539		TIMELESS	0.820466		MTR	0.72098		SDCBP	0.796952		MAP3K3	0.693448		SNRPN	0.685977
GLRA2	0.664964		IFITM3	0.820238		MTMR12	0.720625		FAM50B	0.796693		STYX	0.693058		PLA2G4B	0.685577
TAGAP	0.664538		RSAD2	0.820009		GLCE	0.72027		GDF11	0.796435		SPPL2A	0.692668		PRMT9	0.685178
WDR45	0.664112		GLS	0.819781		INPP5A	0.719915		GRHPR	0.796177		TAGAP	0.692278		DUSP16	0.684778
ORMDL1	0.663687		ELOVL1	0.819552		IFITM2	0.71956		SLC12A4	0.795918		TPCN1	0.691888		PCF11	0.684379
MTMR4	0.663261		PRKCG	0.819324		SNAP23	0.719205		FMO3	0.79566		TNFSF12	0.691498		SLC4A7	0.683979
EXOSC1	0.662835		PSMD6	0.819095		PPP3CA	0.71885		CDHR4	0.795402		ID2	0.691108		GYPC	0.68358
MYF5	0.66241		AK1	0.818867		DLC1	0.718495		CACNB3	0.795143		KCNC3	0.690718		DCPS	0.68318
NCF1	0.661984		DYRK1A	0.818639		RALBP1	0.71814		WIPI1	0.794885		SERPINB4	0.690328		TMSB4X	0.682781
RNASEH2B	0.661558		SLC25A10	0.81841		TNFAIP1	0.717785		RAB33B	0.794627		SNX6	0.689938		NIN	0.682381
MRPS2	0.661132		TMPRSS3	0.818182		TBC1D5	0.71743		NGFR	0.794368		TLN1	0.689548		CCDC18	0.681982
KRT40	0.660707		SDHAF4	0.817953		RXFP1	0.717075		LTBP3	0.79411		ANXA5	0.689158		SLC4A10	0.681582
AFF2	0.660281		CHCHD10	0.817725		DUSP7	0.71672		JPH2	0.793852		SNAP23	0.688768		PDE3B	0.681183
KCNK9	0.659855		PRMT1	0.817497		STRN4	0.716365		DPT	0.793593		AZU1	0.688378		ATP2A3	0.680783
DEF6	0.65943		SPR	0.817268		SPRTN	0.71601		LOXL4	0.793335		SAT1	0.687988		RAP1A	0.680384
GORASP2	0.659004		SPTLC1	0.81704		MED1	0.715655		OLFML2B	0.793077		SLAMF7	0.687598		BIN1	0.679984
CEP120	0.658578		XRCC2	0.816811		VAMP3	0.7153		MAN1A1	0.792818		C9orf72	0.687207		SP2	0.679584
RGL3	0.658152		SARS	0.816583		TIMMDC1	0.714945		GRIA4	0.79256		SLC25A24	0.686817		RAD21L1	0.679185
TSSK6	0.657727		AGR2	0.816354		PCDHGB5	0.71459		PTK2	0.792302		ME1	0.686427		TPR	0.678785
HTR3A	0.657301		CRYZ	0.816126		TNFAIP2	0.714235		CD248	0.792043		PECAM1	0.686037		ERICH6	0.678386
NPRL2	0.656875		MUC16	0.815898		PNP	0.71388		AKR1C2	0.791785		PTPN12	0.685647		NLRP5	0.677986
GSPT2	0.65645		ROCK2	0.815669		ST3GAL2	0.713525		DAZL	0.791527		PLIN2	0.685257		WDR83	0.677587
MRPL53	0.656024		LSS	0.815441		C2CD4B	0.71317		ARSK	0.791268		MAN2A2	0.684867		LDHB	0.677187
RSPH4A	0.655598		EIF2AK2	0.815212		BDP1	0.712815		CHST3	0.79101		MGAT1	0.684477		TAZ	0.676788
KIF22	0.655172		ENO2	0.814984		XAF1	0.71246		KBTBD6	0.790752		PTPN1	0.684087		PFN1	0.676388
CNPY3	0.654747		TPRKB	0.814756		NLGN4Y	0.712105		ADAMTSL5	0.790493		ST3GAL6	0.683697		GPR179	0.675989
NDUFA3	0.654321		HTT	0.814527		HSPB8	0.71175		DNAJB4	0.790235		SLC2A5	0.683307		CCDC66	0.675589
CPSF4	0.653895		SLC16A3	0.814299		BICD2	0.711395		FERMT2	0.789977		SDCBP	0.682917		NCK2	0.67519
BMF	0.65347		GSTM4	0.81407		RIN1	0.71104		FAT1	0.789718		ARPC1B	0.682527		HIST1H1A	0.67479
IL16	0.653044		NOL11	0.813842		PLXNA2	0.710685		IDUA	0.78946		SNX3	0.682137		ATXN1	0.674391
FNIP1	0.652618		CEACAM5	0.813614		GABRD	0.71033		RARG	0.789202		UBE2L3	0.681747		TRIM69	0.673991
A1BG	0.652192		LPCAT1	0.813385		HIC1	0.709975		DCLK1	0.788943		WAS	0.681357		RNF216	0.673592
NDUFB11	0.651767		PPAT	0.813157		RASA1	0.70962		CNGA3	0.788685		TPP1	0.680967		PDE4B	0.673192
RAB30	0.651341		TRIM21	0.812928		ANGPTL2	0.709265		F2R	0.788427		ARHGAP31	0.680577		SENP1	0.672793
SLC30A4	0.650915		MGST3	0.8127		EGR3	0.70891		LTBP4	0.788168		BST1	0.680187		RNF213	0.672393
BRD2	0.65049		S100A14	0.812471		PCGF2	0.708555		RDH10	0.78791		CSTA	0.679797		DNAJB7	0.671994
ITPR2	0.650064		CCT5	0.812243		LAMB4	0.7082		LPAR1	0.787652		DAPK1	0.679407		ARF6	0.671594
PRDM6	0.649638		FXYD3	0.812015		PRDM16	0.707845		GPC5	0.787393		ATP6AP1	0.679017		ARHGAP15	0.671195
CNDP1	0.649212		MLST8	0.811786		PRKAR1A	0.70749		SYN1	0.787135		ASGR1	0.678627		POLG	0.670795
POMC	0.648787		SRSF6	0.811558		CEP89	0.707135		FOXF2	0.786877		SLC22A15	0.678237		KRT77	0.670396
GPLD1	0.648361		PSMD8	0.811329		KIF1B	0.70678		UBC	0.786618		LRP1	0.677847		EPHA1	0.669996
CARD8	0.647935		USP18	0.811101		DBN1	0.706425		ADCY3	0.78636		ATP6AP2	0.677457		TTN	0.669596
SLC25A42	0.64751		CYP4F11	0.810873		MYO1C	0.70607		ZBTB16	0.786102		HSPA1A	0.677067		TXNIP	0.669197
PRKCD	0.647084		FMO5	0.810644		SETD7	0.705715		PRL	0.785843		ENO3	0.676677		APOBEC3C	0.668797
SLC14A2	0.646658		CTPS2	0.810416		MMP21	0.70536		PEX3	0.785585		OPRL1	0.676287		TRIM74	0.668398
HIPK2	0.646232		HSPE1	0.810187		CSNK2A2	0.705005		KCNG1	0.785327		MYL6	0.675897		CDC14A	0.667998
COA1	0.645807		G3BP1	0.809959		TBC1D15	0.70465		MSRB3	0.785068		INPPL1	0.675507		AEN	0.667599
TBR1	0.645381		EIF3H	0.80973		HS3ST1	0.704295		CREBBP	0.78481		S100B	0.675117		PDE1B	0.667199
FZD3	0.644955		WDR75	0.809502		HOMER3	0.70394		PTK7	0.784552		GAA	0.674727		ADGRE5	0.6668
OTUD5	0.64453		DHX15	0.809274		KCNC4	0.703585		KCND1	0.784293		ZC3HAV1	0.674337		RGPD5	0.6664
PABPC4	0.644104		IARS2	0.809045		SENP1	0.70323		DLG2	0.784035		GNAI3	0.673947		CBFB	0.666001
ZCCHC7	0.643678		SLC1A5	0.808817		RAB11FIP3	0.702875		EGR3	0.783777		PGLYRP1	0.673557		EDARADD	0.665601
NDUFAF6	0.643252		OCLN	0.808588		ADAMTSL1	0.70252		RAB28	0.783518		WIPI2	0.673167		ESCO1	0.665202
SLC25A46	0.642827		FA2H	0.80836		RAB29	0.702165		FYCO1	0.78326		SNX18	0.672777		PHYKPL	0.664802
IDUA	0.642401		SLC11A2	0.808132		NXF1	0.70181		GEM	0.783002		PIP4K2A	0.672387		RNF125	0.664403
KDM4B	0.641975		ORC4	0.807903		NDUFA8	0.701455		PDLIM3	0.782743		LPCAT2	0.671997		ADARB2	0.664003
TMEM258	0.64155		MSX2	0.807675		PHF2	0.7011		TRPV2	0.782485		DTNBP1	0.671607		CHN1	0.663604
CRELD2	0.641124		DNAJC19	0.807446		ACLY	0.700745		SMPD1	0.782227		TPCN2	0.671217		UCP3	0.663204
ARSG	0.640698		KPNA2	0.807218		ITPKB	0.70039		RTN4RL2	0.781968		AGER	0.670827		SLC16A7	0.662805
ZCWPW1	0.640272		PNPLA3	0.806989		ERF	0.700035		NT5E	0.78171		RAB42	0.670437		HECA	0.662405
EPRS	0.639847		CRB3	0.806761		HOXD1	0.699681		EEF2	0.781452		UBE2D1	0.670047		DCAF15	0.662006
TXNIP	0.639421		PLSCR1	0.806533		AGPAT4	0.699326		ST8SIA1	0.781193		SNCA	0.669657		RAD51D	0.661606
RAB39B	0.638995		SPHK2	0.806304		SULT1C4	0.698971		TRPC1	0.780935		PDK4	0.669267		RNF4	0.661207
ATF5	0.63857		LIN9	0.806076		USP13	0.698616		TFPI2	0.780677		RGS2	0.668877		MTERF4	0.660807
MRPS18B	0.638144		KLK6	0.805847		ACSM2A	0.698261		GBP1	0.780418		RAB4B	0.668487		ASF1A	0.660408
APOM	0.637718		HUS1	0.805619		TBC1D24	0.697906		MUSK	0.78016		SIRT2	0.668097		PMAIP1	0.660008
CWC25	0.637292		KRT7	0.805391		UBE2H	0.697551		ROBO1	0.779902		SERPINF2	0.667707		WDR33	0.659608
GUCY2D	0.636867		CLDN7	0.805162		CRMP1	0.697196		PCDHB12	0.779644		HBEGF	0.667317		EVI2A	0.659209
PXK	0.636441		TMC4	0.804934		TJP2	0.696841		HAS2	0.779385		SLC25A51	0.666927		PPP1CA	0.658809
PMPCB	0.636015		DHRS3	0.804705		INHBB	0.696486		PITX3	0.779127		MAN1A1	0.666537		DOK2	0.65841
OMA1	0.63559		NBR1	0.804477		EPAS1	0.696131		SPOP	0.778869		LTC4S	0.666147		ATP1A3	0.65801
ALDH16A1	0.635164		AK4	0.804249		MYH10	0.695776		PGR	0.77861		PPCDC	0.665757		TAF8	0.657611
PRDM2	0.634738		LIG3	0.80402		NCOA3	0.695421		AVPR1A	0.778352		NPL	0.665367		NANOS2	0.657211
ATP2A3	0.634312		PRMT5	0.803792		GPAT2	0.695066		GRIA3	0.778094		SNX1	0.664977		RBPJ	0.656812
TRIM38	0.633887		FDPS	0.803563		BRD9	0.694711		NEK11	0.777835		LTA4H	0.664587		BANP	0.656412
GNAT2	0.633461		VARS	0.803335		ZBTB33	0.694356		ADAMTS6	0.777577		VPS41	0.664197		ITGA4	0.656013
MED26	0.633035		PFKL	0.803106		CLU	0.694001		SPON2	0.777319		SLC38A9	0.663807		PDCD4	0.655613
DTX1	0.63261		EBP	0.802878		PPP1R13B	0.693646		KRT5	0.77706		HPRT1	0.663417		RNF113A	0.655214
DPEP2	0.632184		SMARCA4	0.80265		SLC24A1	0.693291		SOCS3	0.776802		CYTH4	0.663027		ITGB7	0.654814
ADGRF3	0.631758		DNAJA4	0.802421		ELK3	0.692936		PCDHB7	0.776544		STX7	0.662637		TNIK	0.654415
CDK14	0.631332		DIS3	0.802193		EFNB1	0.692581		ELOVL3	0.776285		TFE3	0.662246		ARPC1B	0.654015
METTL21A	0.630907		SPTSSB	0.801964		SOX13	0.692226		LHX9	0.776027		UBE2D3	0.661856		NR3C1	0.653616
DUSP22	0.630481		CLDN3	0.801736		KCNJ12	0.691871		A1BG	0.775769		NFIL3	0.661466		ANKRD60	0.653216
ASMT	0.630055		TACSTD2	0.801508		ADA	0.691516		CPS1	0.77551		SCO2	0.661076		DHX8	0.652817
P2RX5	0.62963		PEX5	0.801279		ZMYND11	0.691161		C1QTNF3	0.775252		ACP2	0.660686		REC8	0.652417
TMEM107	0.629204		ASAH2B	0.801051		CLEC4M	0.690806		PORCN	0.774994		RAP1A	0.660296		MAD1L1	0.652018
NOP58	0.628778		SORD	0.800822		GALNT18	0.690451		RAMP1	0.774735		STX11	0.659906		PRDM2	0.651618
STIM2	0.628352		IFI35	0.800594		GRB10	0.690096		NME3	0.774477		PKN1	0.659516		PSG2	0.651219
SAR1B	0.627927		RECQL4	0.800365		ARL2	0.689741		RB1CC1	0.774219		MBNL1	0.659126		DUSP4	0.650819
IFNLR1	0.627501		TSG101	0.800137		C1orf54	0.689386		PTGFR	0.77396		ADAM8	0.658736		POLH	0.650419
CDK5RAP3	0.627075		CCT4	0.799909		SLC6A3	0.689031		HOXC10	0.773702		FES	0.658346		RAB33A	0.65002
AQP3	0.62665		MAPK15	0.79968		PTBP2	0.688676		ADCY9	0.773444		RUNX3	0.657956		TRIM46	0.64962
ELL2	0.626224		MOV10	0.799452		RDX	0.688321		HTR2B	0.773185		COL8A2	0.657566		GFRA4	0.649221
PHF1	0.625798		CPT1B	0.799223		PDE8A	0.687966		TNFRSF1A	0.772927		HDAC3	0.657176		FERMT3	0.648821
HYLS1	0.625372		HSPA4L	0.798995		OIT3	0.687611		MAFF	0.772669		PHF11	0.656786		PPP3CC	0.648422
SURF1	0.624947		ADRM1	0.798767		PER1	0.687256		IGDCC4	0.77241		STX8	0.656396		VHL	0.648022
PCF11	0.624521		OXSR1	0.798538		BACE2	0.686901		ACVRL1	0.772152		MSN	0.656006		DNAJB13	0.647623
ELL3	0.624095		PEMT	0.79831		GXYLT1	0.686546		HSPA2	0.771894		VAMP5	0.655616		GNB5	0.647223
SPDYE3	0.62367		LAMP1	0.798081		TMEM43	0.686191		MPV17	0.771635		DPYD	0.655226		PDE4D	0.646824
SPINK2	0.623244		CHCHD4	0.797853		CDC42BPA	0.685836		UGP2	0.771377		LGALS9	0.654836		ERAP2	0.646424
OGT	0.622818		KRT4	0.797624		TUSC3	0.685481		CHSY3	0.771119		ARPC4	0.654446		ARID5A	0.646025
DIS3L	0.622393		ILF2	0.797396		WDR37	0.685126		CHPF2	0.77086		GHRL	0.654056		TRIM60	0.645625
S1PR2	0.621967		DNAJC11	0.797168		RCAN1	0.684771		S100A7	0.770602		ACSM5	0.653666		PTK2B	0.645226
RBBP7	0.621541		MAP3K9	0.796939		CYP26B1	0.684416		GFRA1	0.770344		THBD	0.653276		RBL2	0.644826
TRAM1	0.621115		OIP5	0.796711		UBE2F	0.684061		ID4	0.770085		ATF6	0.652886		INPP4B	0.644427
PTPN1	0.62069		BID	0.796482		COLGALT1	0.683706		HDAC5	0.769827		PPT1	0.652496		PHF11	0.644027
ZNF439	0.620264		NSUN2	0.796254		UBXN7	0.683351		NPC2	0.769569		MAP3K5	0.652106		H2AFV	0.643628
TRA2A	0.619838		BMS1	0.796026		SMARCD1	0.682996		OXER1	0.76931		ACAA1	0.651716		BTN2A1	0.643228
UCHL5	0.619413		USP5	0.795797		OSMR	0.682641		LRRC4B	0.769052		ABHD12	0.651326		SLC5A5	0.642829
PLD4	0.618987		ABCC10	0.795569		ATXN3	0.682286		NTRK2	0.768794		SERPINB1	0.650936		ZNF394	0.642429
LTK	0.618561		DNAJA3	0.79534		TPR	0.681931		GLIS2	0.768535		CIDEB	0.650546		ZNF420	0.64203
SNURF	0.618135		ATP2A1	0.795112		HAPLN1	0.681576		SLC23A2	0.768277		LYL1	0.650156		KCNA3	0.64163
COQ7	0.61771		GPR35	0.794884		WASF2	0.681221		HOXA7	0.768019		AGRP	0.649766		CBX7	0.641231
PLG	0.617284		G6PC3	0.794655		ATP2B1	0.680866		LBP	0.76776		ELMO1	0.649376		SON	0.640831
SAT2	0.616858		MTFR2	0.794427		BCL3	0.680511		GJA1	0.767502		WNK1	0.648986		USP20	0.640431
ADM2	0.616433		ORC2	0.794198		KLHL42	0.680156		GSTM1	0.767244		DOCK8	0.648596		KANSL1	0.640032
STX5	0.616007		BECN1	0.79397		KCNN2	0.679801		CDH13	0.766985		DISC1	0.648206		MSN	0.639632
KISS1R	0.615581		GATA6	0.793741		PICALM	0.679446		RAB11B	0.766727		EREG	0.647816		SHPRH	0.639233
BET1	0.615155		SLC40A1	0.793513		SLC9B2	0.679091		CPA4	0.766469		GCH1	0.647426		ITPKB	0.638833
STAG3	0.61473		WDR62	0.793285		CBX2	0.678736		PXDN	0.76621		ADGRE3	0.647036		HIST1H3B	0.638434
CTSH	0.614304		TFDP1	0.793056		ATP2B4	0.678381		MCOLN3	0.765952		KDM2B	0.646646		CCNH	0.638034
INTS4	0.613878		PPIE	0.792828		ADARB1	0.678026		THRB	0.765694		PNPLA6	0.646256		ADAM8	0.637635
IFT57	0.613453		KLK11	0.792599		ACR	0.677671		ACVR1	0.765435		GRN	0.645866		CELA1	0.637235
MIS18BP1	0.613027		TMPRSS4	0.792371		IL6ST	0.677316		GPC3	0.765177		QKI	0.645476		ZNF483	0.636836
PTCRA	0.612601		GRHL2	0.792143		GUK1	0.676961		FADS1	0.764919		CH25H	0.645086		PPM1B	0.636436
PPP1CC	0.612175		ALDOC	0.791914		GPAT4	0.676606		NRG1	0.76466		SEMA4D	0.644696		DGKE	0.636037
FGD2	0.61175		FOXH1	0.791686		MGLL	0.676251		F2RL2	0.764402		ARPC3	0.644306		GNGT2	0.635637
OXCT2	0.611324		BIRC2	0.791457		HMG20A	0.675896		PLTP	0.764144		CEBPE	0.643916		PARP10	0.635238
MYLK3	0.610898		OAS1	0.791229		MPRIP	0.675541		CEP131	0.763885		VTI1B	0.643526		CHRNA1	0.634838
PPM1K	0.610473		SNRNP70	0.791		LCAT	0.675186		RUNX1T1	0.763627		GNPDA1	0.643136		SUN5	0.634439
RELT	0.610047		IDI1	0.790772		SCD5	0.674831		SLIT3	0.763369		DUSP6	0.642746		CENPH	0.634039
OSTN	0.609621		PHB	0.790544		STRN	0.674476		SEC62	0.76311		PDE6H	0.642356		C16orf54	0.63364
HVCN1	0.609195		TRIM28	0.790315		MYL12B	0.674121		DIO2	0.762852		STARD3	0.641966		NAP1L4	0.63324
SETBP1	0.60877		XRCC4	0.790087		MRAS	0.673766		CD151	0.762594		PTGS1	0.641576		ZSCAN25	0.632841
TRIM27	0.608344		PCCA	0.789858		GALNT15	0.673411		RAP1B	0.762335		ARHGAP4	0.641186		TRIM4	0.632441
CYTH4	0.607918		UBE2L3	0.78963		PHC1	0.673056		CST3	0.762077		ARHGDIB	0.640796		PROK2	0.632042
TMED2	0.607493		CDC16	0.789402		SH3GL1	0.672701		C1QTNF5	0.761819		MS4A6E	0.640406		PDE7A	0.631642
NAGK	0.607067		GCSH	0.789173		JAZF1	0.672346		MYOC	0.76156		FECH	0.640016		ANAPC4	0.631243
P2RX1	0.606641		CPD	0.788945		WDR48	0.671991		PTGER3	0.761302		LPCAT1	0.639626		RNGTT	0.630843
HACL1	0.606215		CHCHD2	0.788716		SPNS2	0.671636		DLL1	0.761044		SNX27	0.639236		SCLT1	0.630443
WNT10A	0.60579		SLC26A9	0.788488		EXOC5	0.671282		FGF14	0.760785		PTPN9	0.638846		KLK9	0.630044
ZCCHC8	0.605364		CDC5L	0.788259		PCDHGA11	0.670927		HOMER1	0.760527		NCKAP1L	0.638456		TRPV2	0.629644
CYTIP	0.604938		PRSS8	0.788031		AWAT2	0.670572		CCL27	0.760269		NCOA4	0.638066		ZC3HAV1	0.629245
HAUS5	0.604513		MAT2A	0.787803		GIT1	0.670217		GPR37	0.76001		VPS8	0.637676		ADGRE1	0.628845
HRK	0.604087		TP53I3	0.787574		SDCCAG8	0.669862		PAM	0.759752		NCEH1	0.637285		DCP1B	0.628446
SND1	0.603661		RAD51AP1	0.787346		RAB6A	0.669507		HSPB7	0.759494		NRG1	0.636895		ASMT	0.628046
WIPI2	0.603235		PDHX	0.787117		SHOC2	0.669152		SLC12A8	0.759235		TMSB10	0.636505		CCND2	0.627647
CLK4	0.60281		KDM5C	0.786889		EP400	0.668797		TRPC4	0.758977		MYLK4	0.636115		TDP1	0.627247
ZP3	0.602384		NUP98	0.786661		HLA-DRB5	0.668442		SDC2	0.758719		TNFRSF21	0.635725		HIST1H2AD	0.626848
ESR1	0.601958		GSTZ1	0.786432		RALGAPA1	0.668087		GPX3	0.75846		KLF1	0.635335		ARAP2	0.626448
GTPBP3	0.601533		XPO1	0.786204		TGIF2	0.667732		PER2	0.758202		B4GALT1	0.634945		UCP2	0.626049
ATG4A	0.601107		DHCR7	0.785975		BAZ2B	0.667377		PCDHB6	0.757944		ACTR2	0.634555		ZNF266	0.625649
ITGA8	0.600681		FDFT1	0.785747		MPDZ	0.667022		ZFPM2	0.757685		KMT2C	0.634165		ABCF1	0.62525
FERMT3	0.600255		ALG11	0.785519		ELOVL5	0.666667		GANAB	0.757427		TMSB4X	0.633775		CHD3	0.62485
TERF2	0.59983		ASNS	0.78529		ADAM23	0.666312		ANGPT4	0.757169		HAMP	0.633385		TBC1D31	0.624451
MDM4	0.599404		UGT8	0.785062		ARRB1	0.665957		KCNT2	0.75691		STEAP3	0.632995		ACTR3	0.624051
CCT6B	0.598978		CDK10	0.784833		MTMR10	0.665602		EXTL2	0.756652		MXD1	0.632605		CEP128	0.623652
INPP4A	0.598553		LIG4	0.784605		COL13A1	0.665247		TULP1	0.756394		FBP1	0.632215		DNAJC9	0.623252
ERP29	0.598127		MGST1	0.784376		DCTN1	0.664892		PGF	0.756135		ADGRE5	0.631825		FBF1	0.622853
ADAM28	0.597701		POLR3K	0.784148		TBC1D13	0.664537		SRPX2	0.755877		IQGAP1	0.631435		SPDYE3	0.622453
ACAP1	0.597275		AACS	0.78392		CSRNP1	0.664182		NNAT	0.755619		SIRPB1	0.631045		SLC25A45	0.622054
EPB41	0.59685		PCCB	0.783691		NFIC	0.663827		HOXC4	0.75536		APPL1	0.630655		NAP1L2	0.621654
IARS	0.596424		HLA-A	0.783463		ZMAT3	0.663472		DGKB	0.755102		LAMTOR4	0.630265		NR2E1	0.621254
FBXO47	0.595998		POLR2F	0.783234		ASGR1	0.663117		ECHDC2	0.754844		TRPV4	0.629875		GTF2H2	0.620855
BET1L	0.595573		SNRNP200	0.783006		PCDHB11	0.662762		AGPAT1	0.754585		SFTPA1	0.629485		TIAM1	0.620455
LSM8	0.595147		TIMM17A	0.782778		SORBS3	0.662407		PRTN3	0.754327		ASIP	0.629095		CCDC136	0.620056
MYL2	0.594721		CCK	0.782549		FKBP1A	0.662052		EPHA3	0.754069		RALB	0.628705		CIDEB	0.619656
UBE2E1	0.594295		NT5C2	0.782321		STX6	0.661697		BARX1	0.75381		ARL8B	0.628315		GIMAP7	0.619257
CHD7	0.59387		P4HB	0.782092		CHST15	0.661342		LDHA	0.753552		PHOSPHO1	0.627925		PRSS38	0.618857
CASP10	0.593444		PPIL2	0.781864		TNRC6A	0.660987		HTRA2	0.753294		ECHDC3	0.627535		CARD16	0.618458
CYBA	0.593018		YWHAE	0.781635		EPM2A	0.660632		MAP1LC3A	0.753035		MAT2A	0.627145		ZNF714	0.618058
ST8SIA5	0.592593		C5	0.781407		CD320	0.660277		NLGN1	0.752777		UBE2F	0.626755		CPLX4	0.617659
DNAAF2	0.592167		NARS	0.781179		CASP10	0.659922		NUAK1	0.752519		SCARB1	0.626365		KCNQ5	0.617259
CCPG1	0.591741		IFITM1	0.78095		WTIP	0.659567		YWHAQ	0.75226		WARS	0.625975		AIPL1	0.61686
SLC25A38	0.591315		TNNT2	0.780722		A2M	0.659212		FOXO3	0.752002		KCNE1	0.625585		LY6G5C	0.61646
PIM1	0.59089		MAP1LC3B	0.780493		SUN1	0.658857		PIN1	0.751744		TRPV2	0.625195		ST8SIA1	0.616061
E2F5	0.590464		SLK	0.780265		HYAL2	0.658502		FIS1	0.751485		HAL	0.624805		CYFIP2	0.615661
DUSP28	0.590038		TSPAN1	0.780037		PCDH19	0.658147		CRYAB	0.751227		NRP1	0.624415		TSPYL4	0.615262
RBM25	0.589613		CLCN2	0.779808		TSPAN4	0.657792		ANXA5	0.750969		MCL1	0.624025		PSG8	0.614862
UFM1	0.589187		URM1	0.77958		RBFOX2	0.657437		CHSY1	0.75071		CLEC12B	0.623635		PSG7	0.614463
SDF2L1	0.588761		FADD	0.779351		PLA2G4C	0.657082		PLPP1	0.750452		ANXA1	0.623245		SIX3	0.614063
MEF2B	0.588335		GPD2	0.779123		ARHGEF15	0.656727		KCNG2	0.750194		LGALS8	0.622855		WIPF1	0.613664
STAP1	0.58791		FGFR3	0.778894		FXR2	0.656372		NTF3	0.749935		ITPR2	0.622465		ARPC2	0.613264
TBC1D9	0.587484		GNPAT	0.778666		PCDHB10	0.656017		IRS1	0.749677		KCNJ10	0.622075		RAP1B	0.612865
SOHLH2	0.587058		BMP7	0.778438		EGLN1	0.655662		PNCK	0.749419		RPGRIP1	0.621685		ADAT1	0.612465
GLRA1	0.586633		GALE	0.778209		RNF2	0.655307		RGS2	0.74916		PIK3CG	0.621295		RHOF	0.612066
LMAN2	0.586207		AGPAT3	0.777981		RAP2A	0.654952		PCDHB3	0.748902		SOAT1	0.620905		ZSCAN32	0.611666
RIC1	0.585781		RDH10	0.777752		SPRY1	0.654597		PLPP3	0.748644		CASS4	0.620515		SESN1	0.611266
WNT16	0.585355		PLA2G10	0.777524		ZSCAN4	0.654242		NPR2	0.748385		PTDSS1	0.620125		BAZ1A	0.610867
SEMA7A	0.58493		DNAJC21	0.777296		HIPK3	0.653887		MYOCD	0.748127		DUSP10	0.619735		ERVV-2	0.610467
EPC1	0.584504		S100A6	0.777067		PRMT1	0.653532		MAF	0.747869		FUCA2	0.619345		ECEL1	0.610068
RNGTT	0.584078		LRP5	0.776839		SMARCE1	0.653177		TNS1	0.74761		B3GNT5	0.618955		KAT6A	0.609668
SEMA4D	0.583653		BLVRB	0.77661		THSD7A	0.652822		ST6GALNAC6	0.747352		CLEC2B	0.618565		PYGO2	0.609269
TEX19	0.583227		CDC42BPG	0.776382		ACKR2	0.652467		PDHB	0.747094		POMP	0.618175		FUT7	0.608869
DND1	0.582801		PPP4C	0.776153		CARD16	0.652112		BCHE	0.746835		SLC25A40	0.617785		STK10	0.60847
NTF4	0.582375		MSMO1	0.775925		DDX46	0.651757		THRA	0.746577		S100A4	0.617395		CYTH1	0.60807
RNASEH2C	0.58195		PAH	0.775697		XXYLT1	0.651402		SPOCK1	0.746319		CLDN19	0.617005		ARPC4	0.607671
ST8SIA4	0.581524		IFT172	0.775468		TGFBR3	0.651047		RAB7B	0.74606		M6PR	0.616615		NR4A2	0.607271
MCEE	0.581098		BCL2L1	0.77524		ZFYVE9	0.650692		GATA5	0.745802		RRM2B	0.616225		PVRIG	0.606872
METTL6	0.580673		LPCAT4	0.775011		CRELD1	0.650337		CSF1	0.745544		EPG5	0.615835		CLK4	0.606472
SLC2A5	0.580247		C1GALT1	0.774783		CAV2	0.649982		GREM2	0.745285		CLCN6	0.615445		PMCH	0.606073
TAF4B	0.579821		UBE2N	0.774555		TNR	0.649627		GLB1L	0.745027		PPARD	0.615055		DEFB125	0.605673
DONSON	0.579395		HSD17B11	0.774326		FABP5	0.649272		GPR176	0.744769		KCNJ5	0.614665		AIP	0.605274
LIME1	0.57897		DPM2	0.774098		PDE1C	0.648917		GPX8	0.74451		PLB1	0.614275		HIST1H1E	0.604874
KHDRBS2	0.578544		PARP9	0.773869		LY6G5C	0.648562		HS6ST1	0.744252		NT5C2	0.613885		ST8SIA4	0.604475
MAP4K2	0.578118		CDC34	0.773641		DNAJC18	0.648207		CYP39A1	0.743994		SLC46A3	0.613495		FGF21	0.604075
ARHGAP15	0.577693		DNAJB2	0.773413		TOX2	0.647852		PDPN	0.743735		FUT7	0.613105		PIK3CG	0.603676
MTERF1	0.577267		YTHDF1	0.773184		FCHO2	0.647497		PCDHB14	0.743477		NAMPT	0.612715		RAB39B	0.603276
RHOBTB2	0.576841		AXIN1	0.772956		GNG11	0.647142		JAZF1	0.743219		PTPRJ	0.612324		SRSF5	0.602877
ANP32E	0.576415		KLK10	0.772727		TGFB1I1	0.646787		PCDHGC3	0.74296		ARID1A	0.611934		LPIN2	0.602477
WNT6	0.57599		AHCY	0.772499		USP50	0.646432		TBX2	0.742702		THBS1	0.611544		BTG4	0.602078
CNTN5	0.575564		TRIT1	0.77227		SLC7A14	0.646077		GRIK1	0.742444		TUBB1	0.611154		KCNJ13	0.601678
CENPT	0.575138		MTAP	0.772042		KIF13A	0.645722		NAGLU	0.742185		RXRA	0.610764		RHD	0.601278
GRAP	0.574713		XIAP	0.771814		EXOC2	0.645367		SEC63	0.741927		STX12	0.610374		CYTIP	0.600879
TRIB1	0.574287		PRSS1	0.771585		SAMD8	0.645012		EPHB6	0.741669		PFKFB3	0.609984		HIST1H2AK	0.600479
LCP1	0.573861		LCN2	0.771357		NRCAM	0.644657		CHRNA3	0.74141		SNX17	0.609594		KRT73	0.60008
TMEM52B	0.573436		NEB	0.771128		HSPB1	0.644302		HOXC5	0.741152		NAGK	0.609204		SP140L	0.59968
SULT6B1	0.57301		KAT8	0.7709		CLDN6	0.643947		PTMS	0.740894		CD200R1	0.608814		SLC7A5	0.599281
PPP2CA	0.572584		ALG13	0.770672		KPNA4	0.643592		KCTD8	0.740635		PLBD1	0.608424		KAT7	0.598881
WAS	0.572158		SLC4A2	0.770443		SKIL	0.643237		FTH1	0.740377		TM4SF19	0.608034		SMCHD1	0.598482
RBM6	0.571733		ESRP2	0.770215		MGAT5B	0.642882		HYDIN	0.740119		CLCN5	0.607644		GGA1	0.598082
DNAAF1	0.571307		TRRAP	0.769986		EOGT	0.642528		PCDH7	0.739861		HCST	0.607254		SUMO4	0.597683
PRDX4	0.570881		NF1	0.769758		SEC62	0.642173		DHRS3	0.739602		P2RX4	0.606864		TMPRSS6	0.597283
BSCL2	0.570456		PPP2CB	0.769529		ABI2	0.641818		LIPC	0.739344		RNASE3	0.606474		GTF2H2C	0.596884
SLC39A3	0.57003		SC5D	0.769301		GNB4	0.641463		GSN	0.739086		CRTAM	0.606084		RGS9	0.596484
KLHL6	0.569604		UQCC1	0.769073		ADD1	0.641108		CCL26	0.738827		BCL2L11	0.605694		ZSCAN16	0.596085
PVRIG	0.569178		WDR43	0.768844		PCDHGB6	0.640753		PEX2	0.738569		RABGGTA	0.605304		MBP	0.595685
VSX1	0.568753		NSDHL	0.768616		ITPKC	0.640398		PGAM1	0.738311		KLHL2	0.604914		SRGN	0.595286
CCDC18	0.568327		HDAC11	0.768387		LRRC8A	0.640043		LPAR4	0.738052		OSTM1	0.604524		NFATC3	0.594886
IQCB1	0.567901		KRT8	0.768159		HOXB3	0.639688		PSAP	0.737794		ME2	0.604134		BTN3A2	0.594487
PAPOLA	0.567476		HNF1B	0.767931		TSPAN14	0.639333		HIF1A	0.737536		NADK	0.603744		IPCEF1	0.594087
ERGIC2	0.56705		ATG16L1	0.767702		EPB41L3	0.638978		NPY5R	0.737277		SFTPD	0.603354		B3GAT1	0.593688
SYT2	0.566624		IGF2BP2	0.767474		HOXD8	0.638623		ILK	0.737019		DDX3X	0.602964		CHFR	0.593288
SETX	0.566198		DHX58	0.767245		ALOX12	0.638268		GALNT11	0.736761		CEACAM3	0.602574		LIN37	0.592889
CHPF2	0.565773		CLTC	0.767017		SLC39A10	0.637913		SIRT2	0.736502		BLOC1S1	0.602184		PVALB	0.592489
ADAM19	0.565347		UMPS	0.766788		NR2C2	0.637558		PMP22	0.736244		SNX24	0.601794		DEFB129	0.592089
UCP2	0.564921		HOXA9	0.76656		MCF2L	0.637203		IFITM3	0.735986		DUSP22	0.601404		PTPN1	0.59169
SPAG6	0.564496		SLC20A1	0.766332		DAB2	0.636848		TYRO3	0.735727		VPS26A	0.601014		TRDMT1	0.59129
DOK7	0.56407		PLA2G12A	0.766103		IL18BP	0.636493		CDKN1C	0.735469		STK10	0.600624		ACSBG2	0.590891
BTAF1	0.563644		CERS2	0.765875		FGF12	0.636138		SOX5	0.735211		RAP2A	0.600234		KCNC1	0.590491
GARS	0.563218		ALYREF	0.765646		GAPDHS	0.635783		SORBS1	0.734952		CALCR	0.599844		CD200R1	0.590092
KCNA7	0.562793		GAD1	0.765418		PIEZO1	0.635428		FRMD6	0.734694		LAMTOR2	0.599454		ERVW-1	0.589692
SWAP70	0.562367		IFT140	0.76519		PPP2R3B	0.635073		PCDHGA2	0.734436		TPMT	0.599064		AGK	0.589293
CDKN2C	0.561941		GSK3B	0.764961		MEOX1	0.634718		AGTR2	0.734177		EIF4A3	0.598674		SNURF	0.588893
CEP57	0.561516		GCNT3	0.764733		EDNRB	0.634363		UST	0.733919		ACER3	0.598284		TCF19	0.588494
ATP6V1E2	0.56109		PRDX2	0.764504		ST6GALNAC3	0.634008		IFIT1	0.733661		SEMA4A	0.597894		BTG3	0.588094
SHCBP1	0.560664		GARS	0.764276		FBXL20	0.633653		PCP4	0.733402		SLC1A2	0.597504		VPS13B	0.587695
PEX2	0.560238		DARS	0.764048		FIS1	0.633298		RORB	0.733144		FERMT3	0.597114		USP4	0.587295
HDLBP	0.559813		GPAT4	0.763819		NEURL1B	0.632943		MAP3K4	0.732886		ADPGK	0.596724		METTL16	0.586896
LNPEP	0.559387		AIFM1	0.763591		NTS	0.632588		PCDHGB6	0.732627		ADGRE2	0.596334		USP15	0.586496
MARS	0.558961		WNT11	0.763362		NRIP1	0.632233		FIBIN	0.732369		VPS45	0.595944		EXOSC1	0.586097
ITGA4	0.558536		MIS18A	0.763134		NLRP1	0.631878		PRNP	0.732111		RP2	0.595554		HCN2	0.585697
WNT5B	0.55811		CYP2S1	0.762905		RBM15B	0.631523		WDYHV1	0.731852		CSGALNACT2	0.595164		DND1	0.585298
KCNQ5	0.557684		SLC5A3	0.762677		AGO4	0.631168		EBF2	0.731594		CD300LB	0.594774		LPIN1	0.584898
BTN2A2	0.557258		YWHAG	0.762449		NOS1	0.630813		ZDBF2	0.731336		DEGS1	0.594384		HEATR9	0.584499
MFF	0.556833		GPD1	0.76222		GIMAP6	0.630458		SLC37A3	0.731077		SLC30A1	0.593994		DEFB127	0.584099
FAM161A	0.556407		YARS	0.761992		NOX5	0.630103		SLC9B2	0.730819		DUSP3	0.593604		DEFB128	0.5837
DHTKD1	0.555981		RAB11A	0.761763		ANKRD11	0.629748		RCVRN	0.730561		KCNMA1	0.593214		ST3GAL1	0.5833
ZDBF2	0.555556		ACOT8	0.761535		IVNS1ABP	0.629393		ANK2	0.730302		C8B	0.592824		AREG	0.582901
TLE1	0.55513		EIF4G1	0.761307		PTPN5	0.629038		LY6E	0.730044		UTP6	0.592434		DDX59	0.582501
PLEKHF2	0.554704		DPM1	0.761078		POLG2	0.628683		OR51E1	0.729786		NR4A2	0.592044		GCH1	0.582101
B9D1	0.554278		CUL4A	0.76085		LPCAT2	0.628328		B3GALNT1	0.729527		ARPC5	0.591654		DNAJC27	0.581702
ETV2	0.553853		C1GALT1C1	0.760621		TSPAN9	0.627973		CUX1	0.729269		DOK2	0.591264		NSUN3	0.581302
CCND3	0.553427		SLC25A22	0.760393		TFPI	0.627618		CCL19	0.729011		USP4	0.590874		DEFB116	0.580903
VAMP1	0.553001		ERBB3	0.760164		MMP28	0.627263		ATP10A	0.728752		SASH3	0.590484		RALGDS	0.580503
FAM47C	0.552576		CANX	0.759936		SLC25A44	0.626908		TRIM23	0.728494		TP53BP2	0.590094		HIST1H1D	0.580104
COL9A2	0.55215		CRYL1	0.759708		EBF3	0.626553		SUMO1	0.728236		HSPA6	0.589704		CBLB	0.579704
STRADA	0.551724		SLC4A11	0.759479		AAK1	0.626198		S1PR3	0.727977		RUFY1	0.589314		ELMO1	0.579305
LY86	0.551298		CASK	0.759251		TRIP12	0.625843		PTH1R	0.727719		PPY	0.588924		ZNF101	0.578905
ZNF341	0.550873		PARP12	0.759022		GSDMD	0.625488		BACE1	0.727461		EDEM1	0.588534		CYTH4	0.578506
GNB3	0.550447		PRPF31	0.758794		ADD2	0.625133		NFKBIZ	0.727202		GPSM3	0.588144		ARHGAP4	0.578106
CLGN	0.550021		SFN	0.758566		SH2B3	0.624778		NANP	0.726944		MCOLN2	0.587754		NTRK1	0.577707
USP48	0.549596		NR0B2	0.758337		AP2A2	0.624423		NEFM	0.726686		PRDX3	0.587363		CYP2A13	0.577307
ING5	0.54917		B3GNT3	0.758109		SLC12A5	0.624068		KLHL42	0.726427		CADM1	0.586973		RGS1	0.576908
DIRAS1	0.548744		RDH13	0.75788		FRMD8	0.623713		SBSPON	0.726169		TRIM38	0.586583		KIF5C	0.576508
TPTE2	0.548318		CD9	0.757652		PPP2R5B	0.623358		TXNRD3	0.725911		SERPINB8	0.586193		HAUS3	0.576109
AARS	0.547893		EXOSC2	0.757423		CTCFL	0.623003		NR0B1	0.725652		YWHAG	0.585803		GPSM3	0.575709
CREB3L2	0.547467		PLPP2	0.757195		JAM2	0.622648		FKBP14	0.725394		USP8	0.585413		ANKRD55	0.57531
CHRNB1	0.547041		SLC38A1	0.756967		KAT2A	0.622293		HSPB8	0.725136		CSTB	0.585023		MTF2	0.57491
WDR66	0.546616		PPP2R1A	0.756738		LDB2	0.621938		RARRES2	0.724877		GPR179	0.584633		ZNF335	0.574511
COL4A3	0.54619		CASP6	0.75651		DYNC1H1	0.621583		OSMR	0.724619		MTHFD2	0.584243		SPN	0.574111
VNN2	0.545764		ITCH	0.756281		MGA	0.621228		LGALS1	0.724361		PLAC8	0.583853		MBOAT1	0.573712
RSPH6A	0.545338		SRP68	0.756053		TSPAN7	0.620873		KCNJ15	0.724102		AP2S1	0.583463		TRPM8	0.573312
UIMC1	0.544913		YTHDF2	0.755825		GIPC3	0.620518		LOXL3	0.723844		HHEX	0.583073		DEFB132	0.572913
TMEM218	0.544487		EPHA1	0.755596		EHD3	0.620163		C1QTNF1	0.723586		SPG21	0.582683		ALOX5AP	0.572513
VWA7	0.544061		GALNT9	0.755368		EXOC6	0.619808		SOX6	0.723327		IDO2	0.582293		ETV7	0.572113
RPAP3	0.543636		EPRS	0.755139		FATE1	0.619453		UGCG	0.723069		BACH1	0.581903		WNK1	0.571714
CEPT1	0.54321		HNF1A	0.754911		PTP4A3	0.619098		STMN2	0.722811		ARL8A	0.581513		CLDN19	0.571314
GRM4	0.542784		SMPD3	0.754683		MRPL17	0.618743		GCKR	0.722552		LACC1	0.581123		BTN3A3	0.570915
RPRD1B	0.542358		TMEM177	0.754454		SERPINB13	0.618388		SEMA3C	0.722294		PRNP	0.580733		RNMT	0.570515
MRS2	0.541933		STIP1	0.754226		DNAJB14	0.618033		SLC25A37	0.722036		SLC16A6	0.580343		DEF6	0.570116
TNR	0.541507		BST2	0.753997		PELI1	0.617678		EBF3	0.721777		SNX11	0.579953		BTG1	0.569716
PSIP1	0.541081		CD151	0.753769		NHSL2	0.617323		ADGRA2	0.721519		FADS1	0.579563		DNAJB14	0.569317
MYBPC2	0.540656		SMPD2	0.75354		ATP11C	0.616968		DAPK3	0.721261		DPEP2	0.579173		DDX50	0.568917
EMB	0.54023		TOMM20	0.753312		ZFYVE16	0.616613		PTGDS	0.721002		PDE4B	0.578783		MPHOSPH9	0.568518
NFKBID	0.539804		CHD4	0.753084		SEMA6A	0.616258		HPD	0.720744		ALOX15B	0.578393		NFKBID	0.568118
SS18	0.539378		ATP8B1	0.752855		NRN1	0.615903		ST3GAL5	0.720486		B3GNT2	0.578003		GNG8	0.567719
STX7	0.538953		LONP1	0.752627		CRY1	0.615548		ADRA2B	0.720227		PMP22	0.577613		ATP8B2	0.567319
MFNG	0.538527		SPINT2	0.752398		RASSF8	0.615193		MUL1	0.719969		CALM3	0.577223		ST8SIA3	0.56692
COL9A3	0.538101		RAE1	0.75217		USP22	0.614838		PCDHGA12	0.719711		LYST	0.576833		CUL9	0.56652
USP34	0.537676		USP10	0.751942		ATN1	0.614483		SHC1	0.719452		OGFR	0.576443		BSPH1	0.566121
C16orf54	0.53725		TOP1	0.751713		PPP2R2A	0.614129		RASD1	0.719194		TIMD4	0.576053		SNAPC5	0.565721
AKR1A1	0.536824		SLC44A4	0.751485		TBC1D20	0.613774		GPX4	0.718936		CYP19A1	0.575663		GML	0.565322
RNF113A	0.536398		PRPF19	0.751256		LYPD5	0.613419		CHRD	0.718677		MAK	0.575273		ADAT2	0.564922
ZFAND6	0.535973		HNRNPD	0.751028		NOX4	0.613064		FMO1	0.718419		VNN2	0.574883		HAUS6	0.564523
BTN3A3	0.535547		DVL1	0.750799		SGMS1	0.612709		DNAJC30	0.718161		BCAT1	0.574493		TUBA4A	0.564123
SP140L	0.535121		ATP13A2	0.750571		GYPE	0.612354		CEP63	0.717902		PSMA1	0.574103		PPM1M	0.563724
TMEM74	0.534696		MTRF1	0.750343		ELOVL1	0.611999		PCDHA3	0.717644		ARRB1	0.573713		SNW1	0.563324
MTRR	0.53427		RAB4A	0.750114		ENTPD1	0.611644		LRFN3	0.717386		TUBB	0.573323		ST3GAL5	0.562924
TRPV3	0.533844		SCEL	0.749886		LDOC1	0.611289		ECM1	0.717127		ATP1B4	0.572933		APBB1IP	0.562525
PPP3CC	0.533418		JUP	0.749657		PCDH1	0.610934		PCDHB9	0.716869		SNX4	0.572543		CRYAA	0.562125
EIF2AK4	0.532993		MARVELD3	0.749429		RAPGEF2	0.610579		UBE2D4	0.716611		UPB1	0.572153		EXOSC9	0.561726
PTK2B	0.532567		PARK7	0.749201		NEIL1	0.610224		ADCY2	0.716352		IMPDH1	0.571763		GIMAP5	0.561326
RGS1	0.532141		USP9X	0.748972		MYO5A	0.609869		B4GAT1	0.716094		NAGA	0.571373		UNC119	0.560927
KCNA3	0.531716		FANCL	0.748744		YAF2	0.609514		CRMP1	0.715836		UNC80	0.570983		IVL	0.560527
PGAM2	0.53129		DYNLL1	0.748515		CHSY3	0.609159		HS3ST3A1	0.715577		PCBP1	0.570593		SLC25A44	0.560128
ATP6V1G1	0.530864		TFF2	0.748287		RSPH4A	0.608804		PLAGL1	0.715319		CDK5	0.570203		RABGAP1L	0.559728
PHIP	0.530438		CMPK1	0.748058		SPTA1	0.608449		CLEC11A	0.715061		VPS11	0.569813		CEP250	0.559329
PKD1L3	0.530013		LAMTOR5	0.74783		MYO18A	0.608094		MAN1B1	0.714802		MT1X	0.569423		CACNG2	0.558929
CHST15	0.529587		PSME1	0.747602		SLC16A14	0.607739		ECI2	0.714544		USP15	0.569033		BPIFA1	0.55853
COL4A4	0.529161		SLC39A9	0.747373		ARHGEF7	0.607384		PER1	0.714286		CKM	0.568643		CNBD2	0.55813
DUSP13	0.528736		EXOSC8	0.747145		GDF9	0.607029		HSD17B6	0.714027		PIK3R5	0.568253		AGFG2	0.557731
TMED10	0.52831		KLHL12	0.746916		KAT6A	0.606674		GAMT	0.713769		FBXO7	0.567863		CDKN2D	0.557331
PDIA2	0.527884		HERC6	0.746688		ZBTB16	0.606319		SOX4	0.713511		VAC14	0.567473		IL4I1	0.556932
CPEB4	0.527458		TST	0.74646		NES	0.605964		DCTN1	0.713252		FBXO6	0.567083		SYCE1	0.556532
TMED9	0.527033		FANCA	0.746231		FBXL14	0.605609		KCTD16	0.712994		PC	0.566693		DUSP11	0.556133
AQP4	0.526607		MAL2	0.746003		ZDHHC8	0.605254		NPR1	0.712736		LAMTOR1	0.566303		ORMDL1	0.555733
ENPP7	0.526181		KMT2B	0.745774		JPH3	0.604899		SLC24A3	0.712477		TPM3	0.565913		SLC24A5	0.555334
PMF1	0.525756		NDC1	0.745546		FANCM	0.604544		ADGRG2	0.712219		MYO5A	0.565523		GIMAP1	0.554934
TMED4	0.52533		AK7	0.745317		PBX2	0.604189		PCDHB15	0.711961		PADI6	0.565133		SPRTN	0.554535
SYNGR1	0.524904		GALNT3	0.745089		MEF2D	0.603834		DPYS	0.711702		PDE4DIP	0.564743		OR4F17	0.554135
FAM209A	0.524479		KRT6A	0.744861		KIF3C	0.603479		PCDHGB7	0.711444		MAP1LC3B2	0.564353		FNBP4	0.553736
SCNN1B	0.524053		VPS4A	0.744632		ZBTB17	0.603124		ATXN1	0.711186		DMP1	0.563963		KCNH4	0.553336
INTS8	0.523627		CDCA7	0.744404		PCDHB15	0.602769		PDK4	0.710927		PIP5K1C	0.563573		AKAP13	0.552936
ISL2	0.523201		BDH1	0.744175		SETD5	0.602414		DSE	0.710669		GIMAP6	0.563183		CLK3	0.552537
LMO4	0.522776		HSF1	0.743947		GIMAP5	0.602059		ERCC1	0.710411		ATP1B3	0.562793		PPWD1	0.552137
PLPP5	0.52235		RABGGTB	0.743719		NME4	0.601704		VAMP7	0.710152		KAT2B	0.562402		SGF29	0.551738
BABAM1	0.521924		POLR2D	0.74349		DMTN	0.601349		TBC1D17	0.709894		KLHL18	0.562012		KIAA0586	0.551338
ZC3H6	0.521499		KLK8	0.743262		TIMP4	0.600994		HDAC4	0.709636		PRCP	0.561622		SP140	0.550939
H1FX	0.521073		KRT6B	0.743033		KANSL1	0.600639		CETN2	0.709377		JARID2	0.561232		GMFG	0.550539
KCNN3	0.520647		SULT2B1	0.742805		TNKS2	0.600284		CTSA	0.709119		GGA3	0.560842		CCND3	0.55014
SLC25A41	0.520221		P4HA1	0.742577		ELF4	0.599929		BST1	0.708861		POMC	0.560452		LNPEP	0.54974
EIF1AY	0.519796		SYNCRIP	0.742348		PDE10A	0.599574		THPO	0.708602		OLIG2	0.560062		ZMYM2	0.549341
INHBE	0.51937		GSS	0.74212		ARHGEF3	0.599219		CSRNP1	0.708344		SGPP1	0.559672		MEI4	0.548941
DOK3	0.518944		SIRT5	0.741891		ZFHX3	0.598864		FHL2	0.708086		SIGLEC15	0.559282		PHOSPHO1	0.548542
LAX1	0.518519		CTU2	0.741663		THSD1	0.598509		SUMF1	0.707827		SLC39A11	0.558892		MBD5	0.548142
RNF103	0.518093		UPF3B	0.741434		ARRDC3	0.598154		ITIH3	0.707569		MMP19	0.558502		CABP5	0.547743
POLR3E	0.517667		WWP1	0.741206		MMP24	0.597799		RERG	0.707311		HNMT	0.558112		ZNF75A	0.547343
RSPH10B	0.517241		TMSB10	0.740978		SLC26A11	0.597444		MAN1C1	0.707052		NFE2	0.557722		KIF21A	0.546944
DEF8	0.516816		UBE2M	0.740749		PIR	0.597089		SLC2A4	0.706794		ST8SIA4	0.557332		ZNF492	0.546544
CBWD3	0.51639		TPSG1	0.740521		DAGLB	0.596734		ZNF423	0.706536		ASAP1	0.556942		CHST12	0.546145
ELAC1	0.515964		TFAP2C	0.740292		RIT1	0.596379		NAB2	0.706277		CREB5	0.556552		PIK3R5	0.545745
NGLY1	0.515539		DNAH5	0.740064		MED12	0.596024		MICA	0.706019		GMFG	0.556162		SLC25A42	0.545346
CLEC2D	0.515113		RAD21	0.739836		PCDHGA10	0.595669		PDE8B	0.705761		UBE2E2	0.555772		SPATA5	0.544946
SEC23B	0.514687		MLH3	0.739607		TRIOBP	0.595314		CHST8	0.705502		SERPINB9	0.555382		WDR37	0.544547
HMGN4	0.514261		TBX6	0.739379		FADS3	0.594959		GAS1	0.705244		SLC38A6	0.554992		PYHIN1	0.544147
CBWD1	0.513836		DSP	0.73915		ELMO1	0.594604		LEPR	0.704986		SGMS1	0.554602		ZFP42	0.543748
TRMT1	0.51341		ELAC2	0.738922		VAMP4	0.594249		PLD5	0.704727		GNGT2	0.554212		PRSS55	0.543348
UHRF2	0.512984		SMURF1	0.738693		RNF11	0.593894		TIMMDC1	0.704469		AFF3	0.553822		TBC1D22B	0.542948
CYB5R4	0.512559		PLA2G6	0.738465		EMP1	0.593539		PCDHB16	0.704211		CST6	0.553432		PADI4	0.542549
KCNJ1	0.512133		ABHD12	0.738237		ZNF496	0.593184		CHODL	0.703952		AKR1B1	0.553042		DEFB115	0.542149
TSC22D4	0.511707		TARS	0.738008		CDKN1C	0.592829		HEYL	0.703694		MGAT4A	0.552652		MCM9	0.54175
GABRR2	0.511281		PSAT1	0.73778		RBPMS	0.592474		SLC16A4	0.703436		PFKFB4	0.552262		CCNDBP1	0.54135
ZNF655	0.510856		SLC18B1	0.737551		ANKRD1	0.592119		SLN	0.703177		CHIT1	0.551872		INPP4A	0.540951
GNB5	0.51043		PSEN1	0.737323		TNPO1	0.591764		PEX19	0.702919		C1orf162	0.551482		ZNF18	0.540551
GTF2B	0.510004		DHCR24	0.737095		PLIN5	0.591409		ZYX	0.702661		SSC4D	0.551092		OR10H3	0.540152
C1orf109	0.509579		CERS6	0.736866		TTF1	0.591054		EBF1	0.702402		SGPL1	0.550702		DAW1	0.539752
DNAH8	0.509153		MMAB	0.736638		SPAG9	0.590699		NME7	0.702144		NR4A3	0.550312		AMZ1	0.539353
SMCHD1	0.508727		CELSR2	0.736409		USP37	0.590344		SSTR2	0.701886		TRIM50	0.549922		STAM	0.538953
LRRC56	0.508301		WDR4	0.736181		SNTB2	0.589989		AOC3	0.701627		NAPA	0.549532		JAML	0.538554
SOX30	0.507876		GNL2	0.735952		PLD2	0.589634		GDF10	0.701369		FABP3	0.549142		TINF2	0.538154
SEMA4A	0.50745		MUC17	0.735724		MYL4	0.589279		PCDHB11	0.701111		PRMT2	0.548752		OR10H2	0.537755
DENND2C	0.507024		UXT	0.735496		TNFRSF4	0.588924		IL11RA	0.700852		CAPZB	0.548362		PAG1	0.537355
KRTAP5-2	0.506599		OTUB1	0.735267		SMARCA1	0.588569		CHPF	0.700594		DCK	0.547972		NEFL	0.536956
PAIP2	0.506173		KMT2D	0.735039		TINAGL1	0.588214		MATN2	0.700336		ARHGDIA	0.547582		ATP1A4	0.536556
APOBEC3C	0.505747		ABCF2	0.73481		VANGL1	0.587859		OMG	0.700077		PTP4A2	0.547192		CRACR2A	0.536157
ZNF85	0.505321		ALOXE3	0.734582		DYRK1B	0.587504		PCDH19	0.699819		HIF1A	0.546802		ARHGEF1	0.535757
FSCN2	0.504896		SUPT16H	0.734354		SON	0.587149		ACSS3	0.699561		AP3B1	0.546412		TUBA3C	0.535358
ZNF23	0.50447		DDX52	0.734125		PCDHB13	0.586794		SAR1A	0.699303		CCDC22	0.546022		CCDC88B	0.534958
SSTR2	0.504044		KDM4C	0.733897		TFAP2B	0.586439		ACOX2	0.699044		FMNL1	0.545632		MGAT4A	0.534559
MIS12	0.503619		LSM7	0.733668		NR5A2	0.586084		CREB3L1	0.698786		KYNU	0.545242		HERC1	0.534159
TRIM61	0.503193		SLC30A2	0.73344		CD200	0.585729		PCDH9	0.698528		NFAM1	0.544852		LYPD4	0.533759
C19orf38	0.502767		APRT	0.733212		CNGA4	0.585375		TBX15	0.698269		KSR1	0.544462		SMAP2	0.53336
STX11	0.502341		WDR59	0.732983		DYNC1LI2	0.58502		GBP2	0.698011		KCNK6	0.544072		PDE4A	0.53296
TSPAN33	0.501916		ITGB4	0.732755		XRN2	0.584665		WDR45	0.697753		RAP2C	0.543682		RYR1	0.532561
RABGAP1L	0.50149		PITX2	0.732526		TEX264	0.58431		CCL13	0.697494		IRS2	0.543292		PLCH2	0.532161
ARHGAP24	0.501064		POLD2	0.732298		PCYT1A	0.583955		RAB18	0.697236		NSMAF	0.542902		SNRNP40	0.531762
ERVV-1	0.500639		MAP3K13	0.732069		UBR5	0.5836		SORBS3	0.696978		HPS1	0.542512		PAFAH1B1	0.531362
ACER2	0.500213		MBD3	0.731841		GABRG3	0.583245		MAML2	0.696719		FUCA1	0.542122		TPTE	0.530963
KCNK12	0.499787		ATG4B	0.731613		SLC25A37	0.58289		CDON	0.696461		VSX2	0.541732		TAF1L	0.530563
RUBCN	0.499361		CKMT2	0.731384		FUT11	0.582535		SLC2A3	0.696203		CLEC4F	0.541342		ACSL6	0.530164
MTF2	0.498936		DNAJC5	0.731156		NCOA1	0.58218		SGCE	0.695944		STARD8	0.540952		PNN	0.529764
PHAX	0.49851		POLE3	0.730927		CLDN15	0.581825		KLHL20	0.695686		GALK1	0.540562		NUP210	0.529365
TNNI2	0.498084		HSD17B12	0.730699		MYLIP	0.58147		PTPN14	0.695428		PSME2	0.540172		TPH2	0.528965
EVI2A	0.497659		MAST2	0.730471		CHM	0.581115		NLGN2	0.695169		RGS19	0.539782		SEMA4D	0.528566
EPS15	0.497233		MCU	0.730242		CCDC85B	0.58076		HSD11B1L	0.694911		GCA	0.539392		C12orf60	0.528166
MEI1	0.496807		SCRIB	0.730014		PCDHB8	0.580405		RRAD	0.694653		UHRF1BP1	0.539002		SLC14A2	0.527767
RGS13	0.496381		UBE2K	0.729785		NLRX1	0.58005		ELOVL2	0.694394		RAPGEF1	0.538612		RBM25	0.527367
PPWD1	0.495956		ERCC5	0.729557		GJC1	0.579695		CRLF1	0.694136		ARL4C	0.538222		WDHD1	0.526968
RASGRF1	0.49553		DDX51	0.729328		KPNA3	0.57934		AHCYL1	0.693878		SLC9A9	0.537832		TBC1D10A	0.526568
ZKSCAN4	0.495104		AKR1C4	0.7291		ZDHHC14	0.578985		GSTM2	0.693619		EVI2A	0.537441		OPCML	0.526169
HMGN1	0.494679		SLC12A2	0.728872		LHX6	0.57863		PER3	0.693361		CYP27B1	0.537051		RAB29	0.525769
LPIN1	0.494253		PEX16	0.728643		DNASE1L1	0.578275		CNTN6	0.693103		HCN4	0.536661		MCOLN2	0.52537
TVP23C	0.493827		FAN1	0.728415		SYNPO	0.57792		STAT2	0.692844		KCNK13	0.536271		DPPA4	0.52497
CCNDBP1	0.493401		SMUG1	0.728186		DDX43	0.577565		RNF185	0.692586		RYR1	0.535881		HNRNPF	0.524571
SP140	0.492976		KHDRBS1	0.727958		ZDHHC17	0.57721		KCNAB3	0.692328		S100A11	0.535491		FARS2	0.524171
LMNTD1	0.49255		ACTL6A	0.72773		FUT1	0.576855		SULF2	0.692069		YWHAH	0.535101		KCNH3	0.523771
FAM72B	0.492124		DHX37	0.727501		CYTH1	0.5765		MCC	0.691811		VPS18	0.534711		SATB1	0.523372
POU2F1	0.491699		ADSS	0.727273		KBTBD2	0.576145		CBLN2	0.691553		CD300LF	0.534321		FYCO1	0.522972
TDRD15	0.491273		GPX2	0.727044		PALD1	0.57579		WNK3	0.691294		POU2F2	0.533931		FBXO2	0.522573
SEC24A	0.490847		BRD3	0.726816		ZDHHC21	0.575435		FBXO7	0.691036		UBA52	0.533541		LHX1	0.522173
ASB2	0.490421		CRNKL1	0.726587		TRIP11	0.57508		PLA2G2A	0.690778		NR1I3	0.533151		MYO1G	0.521774
CBFA2T3	0.489996		EPSTI1	0.726359		KLF9	0.574725		MEOX2	0.690519		DAGLB	0.532761		THAP1	0.521374
XKR6	0.48957		TGS1	0.726131		CHSY1	0.57437		DEPTOR	0.690261		BLOC1S6	0.532371		FNBP1	0.520975
MSI2	0.489144		ERH	0.725902		SENP5	0.574015		XPA	0.690003		CTNS	0.531981		HPRT1	0.520575
CCDC138	0.488719		TJP1	0.725674		SLC39A1	0.57366		KLF10	0.689744		PDE1B	0.531591		CREB3L3	0.520176
NCKAP1L	0.488293		PTGES2	0.725445		RERE	0.573305		RAB13	0.689486		KDM6B	0.531201		CYP4Z1	0.519776
MANEA	0.487867		GJB3	0.725217		UBE2G2	0.57295		CHST6	0.689228		LY75	0.530811		PHF19	0.519377
MYBL1	0.487441		MGAT5	0.724989		FAM20B	0.572595		GJB2	0.688969		TTYH3	0.530421		ZNF107	0.518977
CADM1	0.487016		KRT18	0.72476		TECPR1	0.57224		HIBADH	0.688711		VMA21	0.530031		ZNF44	0.518578
MIXL1	0.48659		GTF2F1	0.724532		RAB40A	0.571885		TRIP6	0.688453		ATG16L2	0.529641		OR7E24	0.518178
SLC35F2	0.486164		GRIN2B	0.724303		ADAT1	0.57153		SLC25A12	0.688194		PGA4	0.529251		RBPJL	0.517779
OTUD6A	0.485739		ACTN4	0.724075		APOL1	0.571175		PEX12	0.687936		SESN2	0.528861		CEBPE	0.517379
FGD3	0.485313		RNF43	0.723847		BCORL1	0.57082		FAM161A	0.687678		KDM7A	0.528471		EPHB6	0.51698
ZNF581	0.484887		EWSR1	0.723618		CFI	0.570465		AKR1B1	0.687419		GDI2	0.528081		GNL3L	0.51658
COL24A1	0.484461		SLC39A5	0.72339		ZBTB20	0.57011		APCDD1	0.687161		PIAS1	0.527691		ZNF829	0.516181
PPP1R10	0.484036		RAB1A	0.723161		TTL	0.569755		CEP89	0.686903		C15orf48	0.527301		SYNGAP1	0.515781
FAM76B	0.48361		KLK1	0.722933		SLC2A3	0.5694		CDR1	0.686644		ZEB2	0.526911		SLC38A1	0.515382
EIF2AK1	0.483184		NCL	0.722704		MPV17	0.569045		SALL4	0.686386		FGD3	0.526521		DEFB108B	0.514982
GAB1	0.482759		PEX10	0.722476		TMC1	0.56869		SKI	0.686128		RGS10	0.526131		HACD1	0.514583
MCPH1	0.482333		TSR3	0.722248		NUTM1	0.568335		DPYSL2	0.685869		KRT31	0.525741		FKBP5	0.514183
TAPBPL	0.481907		GFPT1	0.722019		ABHD17A	0.56798		XG	0.685611		DTNB	0.525351		OLIG3	0.513783
CEP350	0.481481		DPEP1	0.721791		GPR137	0.567625		LRRC17	0.685353		GATM	0.524961		FGF23	0.513384
ZNF215	0.481056		ELP3	0.721562		DHX30	0.56727		NME4	0.685094		ARHGAP18	0.524571		ZNF92	0.512984
GLRA3	0.48063		KRT17	0.721334		FOXJ2	0.566915		CYP20A1	0.684836		ITGAD	0.524181		FGD3	0.512585
RABAC1	0.480204		SGPL1	0.721106		RTN4	0.56656		TET1	0.684578		RBPJ	0.523791		ULK4	0.512185
RAB2B	0.479779		PRSS22	0.720877		MMRN1	0.566205		FGF13	0.684319		PGA5	0.523401		FBXO15	0.511786
FNBP1	0.479353		POLR3E	0.720649		MBD3L1	0.56585		TEF	0.684061		ARF3	0.523011		CLPP	0.511386
KYNU	0.478927		PXMP2	0.72042		IL33	0.565495		SLC7A2	0.683803		SMAP2	0.522621		PABPC3	0.510987
FMNL1	0.478501		SPATA5L1	0.720192		BTNL9	0.56514		TFPI	0.683544		NOTCH2	0.522231		SACM1L	0.510587
CBX7	0.478076		ATP1A1	0.719963		STIM2	0.564785		TBC1D20	0.683286		RNASE1	0.521841		BAZ1B	0.510188
TAF1A	0.47765		HNRNPF	0.719735		RHOJ	0.56443		PBX3	0.683028		ITSN1	0.521451		APBB1	0.509788
PRR3	0.477224		STYK1	0.719507		GCLM	0.564075		CBLN3	0.682769		CAP1	0.521061		TNRC6C	0.509389
GMFG	0.476799		GRHL1	0.719278		SUN2	0.56372		TCTN3	0.682511		MMP25	0.520671		MLLT6	0.508989
KMO	0.476373		NUP58	0.71905		CELA2A	0.563365		ERCC4	0.682253		ARHGAP17	0.520281		HNRNPLL	0.50859
AEN	0.475947		PFKP	0.718821		UBE2Z	0.56301		ARF4	0.681994		CBFB	0.519891		GNG2	0.50819
CHAC2	0.475521		SGMS2	0.718593		KCTD15	0.562655		TYRP1	0.681736		PKD2L1	0.519501		PPM1G	0.507791
RGS14	0.475096		CLCN3	0.718365		RNF144A	0.5623		FMO2	0.681478		SIGLEC11	0.519111		DEFB123	0.507391
RASSF2	0.47467		MECR	0.718136		GNG10	0.561945		PGM1	0.681219		HTRA4	0.518721		ARHGEF6	0.506992
BFSP2	0.474244		SMG5	0.717908		NKTR	0.56159		RAD51C	0.680961		MAPKAPK3	0.518331		MTO1	0.506592
BTN1A1	0.473819		TOMM34	0.717679		PLAT	0.561235		EDNRB	0.680703		SPIC	0.517941		SYNE1	0.506193
CEP128	0.473393		NMI	0.717451		HOXD3	0.56088		GALNT15	0.680444		MBD4	0.517551		CCDC57	0.505793
YPEL3	0.472967		PSME2	0.717222		HES4	0.560525		SLC38A11	0.680186		COL22A1	0.517161		MED15	0.505394
GMPPA	0.472542		TFAP2A	0.716994		PPP2R5E	0.56017		RAB2A	0.679928		STX10	0.516771		BIN2	0.504994
GPANK1	0.472116		PTGES3	0.716766		ARHGAP18	0.559815		NPR3	0.679669		CRHBP	0.516381		GIT2	0.504594
CLECL1	0.47169		CLDN1	0.716537		KRTAP10-6	0.55946		DEGS1	0.679411		PRKAR2B	0.515991		USP51	0.504195
KLHL5	0.471264		SP5	0.716309		CLDN10	0.559105		CALM2	0.679153		CNDP2	0.515601		DIS3L2	0.503795
ETFDH	0.470839		ALDH18A1	0.71608		TAGLN2	0.55875		RXFP1	0.678894		PTPRO	0.515211		SH2D2A	0.503396
MME	0.470413		GALNT12	0.715852		SIGIRR	0.558395		SLC39A13	0.678636		GGA2	0.514821		GOLGA8A	0.502996
CCNL1	0.469987		SUMO1	0.715624		MARCH4	0.55804		DLK2	0.678378		ATP2B1	0.514431		C1orf112	0.502597
ZNF92	0.469562		E2F6	0.715395		TRIM56	0.557685		MDFI	0.678119		SSH1	0.514041		AGER	0.502197
ZNF394	0.469136		QTRT1	0.715167		SLC9A3R2	0.55733		PHLDA1	0.677861		TGFBR1	0.513651		OR1M1	0.501798
AP1S3	0.46871		UHRF1	0.714938		TRIM47	0.556976		SGMS2	0.677603		RAP1GDS1	0.513261		RAB37	0.501398
OSTC	0.468284		YWHAQ	0.71471		NFIB	0.556621		TUSC3	0.677344		SKAP2	0.512871		ZBTB32	0.500999
SOWAHD	0.467859		CAST	0.714481		PIEZO2	0.556266		POLR3F	0.677086		GPAT3	0.51248		SLC16A13	0.500599
CLEC17A	0.467433		KDM3A	0.714253		DPYSL3	0.555911		PLAT	0.676828		SESN1	0.51209		SARDH	0.5002
CDH15	0.467007		EPHA2	0.714025		PELI2	0.555556		NPRL3	0.676569		ATP2B3	0.5117		ARHGEF3	0.4998
HCN2	0.466582		MTHFD2L	0.713796		TBC1D9	0.555201		SLC25A43	0.676311		PPM1M	0.51131		ACOT4	0.499401
ING3	0.466156		SLC25A24	0.713568		RFX3	0.554846		SLC6A15	0.676053		TGFBI	0.51092		ZC3H8	0.499001
RAB26	0.46573		DNAJC22	0.713339		CLEC2B	0.554491		RAB32	0.675794		KMO	0.51053		SIGIRR	0.498602
GPX7	0.465304		RYK	0.713111		RABEP1	0.554136		FLCN	0.675536		UNC119	0.51014		TERF2IP	0.498202
KBTBD3	0.464879		PCSK9	0.712883		DDIT4	0.553781		SLC30A4	0.675278		C1orf54	0.50975		SYT2	0.497803
WIPF1	0.464453		PSME3	0.712654		GIMAP4	0.553426		PTGES	0.675019		MYO7A	0.50936		SLC25A38	0.497403
CTBS	0.464027		DDX42	0.712426		CGNL1	0.553071		MYH3	0.674761		UBE2E1	0.50897		ELMO2	0.497004
OTP	0.463602		PRPF6	0.712197		MAMLD1	0.552716		NR3C1	0.674503		CAMKK1	0.50858		YME1L1	0.496604
CCDC78	0.463176		SIRT6	0.711969		PIAS2	0.552361		EPOR	0.674244		LPGAT1	0.50819		RAB19	0.496205
ZNF844	0.46275		ZC3H13	0.711741		ARHGAP17	0.552006		HOMER3	0.673986		RGS18	0.5078		APOBEC3H	0.495805
LRWD1	0.462324		STK39	0.711512		PCDHB5	0.551651		SPRY4	0.673728		CMTM6	0.50741		NBPF19	0.495406
ARHGAP4	0.461899		PRSS2	0.711284		HOXD9	0.551296		CNP	0.673469		CHST2	0.50702		SYCE2	0.495006
CRYBA4	0.461473		GJB2	0.711055		MSRA	0.550941		NDST3	0.673211		STARD3NL	0.50663		CGB5	0.494606
NLK	0.461047		STX1A	0.710827		SOX21	0.550586		RGS4	0.672953		MTMR10	0.50624		JMJD7	0.494207
RBBP6	0.460622		POLR2B	0.710598		CACNG8	0.550231		TUBA1A	0.672694		LOR	0.50585		PAGE4	0.493807
MATN1	0.460196		MCCC2	0.71037		ARHGEF10	0.549876		CRABP1	0.672436		USP9X	0.50546		GP1BA	0.493408
DCK	0.45977		DCTD	0.710142		PGM2	0.549521		MYOZ1	0.672178		MGAM	0.50507		AP1M1	0.493008
MAPKAPK2	0.459344		ILVBL	0.709913		LCA5	0.549166		MYH10	0.671919		DNAJC5	0.50468		KLHL34	0.492609
PIP5K1B	0.458919		HNF4G	0.709685		SPTBN1	0.548811		HDAC7	0.671661		GIMAP1	0.50429		SF3A2	0.492209
IER2	0.458493		GALNT6	0.709456		SULF2	0.548456		PRG4	0.671403		TNFAIP8	0.5039		PHLDA1	0.49181
ZNF101	0.458067		RCC1	0.709228		ZNF577	0.548101		CLCNKA	0.671144		TSPAN33	0.50351		THADA	0.49141
TRIM52	0.457642		RDH11	0.709		DYNC1I2	0.547746		NTNG2	0.670886		HDAC9	0.50312		MYOD1	0.491011
CHID1	0.457216		UPF3A	0.708771		RASAL2	0.547391		SMYD3	0.670628		PLD2	0.50273		ITSN2	0.490611
ZNF75A	0.45679		PRSS3	0.708543		DAAM1	0.547036		SCN7A	0.670369		TRPM2	0.50234		MEAF6	0.490212
RGPD4	0.456364		VAPB	0.708314		URM1	0.546681		KCTD7	0.670111		SIGLEC9	0.50195		SYNGR3	0.489812
SNX2	0.455939		CNOT1	0.708086		ZNFX1	0.546326		IGFBP4	0.669853		SLC12A5	0.50156		DSC1	0.489413
C12orf66	0.455513		LY6E	0.707857		PREX2	0.545971		SLMAP	0.669594		TTYH2	0.50117		AOAH	0.489013
SPACA3	0.455087		CENPO	0.707629		RAPGEF4	0.545616		RBPMS	0.669336		USP6	0.50078		ATF7IP	0.488614
ARID5B	0.454662		RBM8A	0.707401		GCNT2	0.545261		FAM20C	0.669078		TMEM52B	0.50039		SRSF8	0.488214
STAG1	0.454236		MST1	0.707172		RAPGEF3	0.544906		RFX2	0.668819		RASSF2	0.5		MDM4	0.487815
SDC1	0.45381		ADAM10	0.706944		ST8SIA6	0.544551		DCT	0.668561		CHST15	0.49961		OR1I1	0.487415
RAB37	0.453384		PIK3C2B	0.706715		LIPA	0.544196		PLXNA4	0.668303		CPVL	0.49922		P2RX5	0.487016
RGPD5	0.452959		TRMT5	0.706487		BRK1	0.543841		VKORC1	0.668044		LRPAP1	0.49883		FIP1L1	0.486616
RINT1	0.452533		STAU1	0.706259		ARHGEF12	0.543486		KLHL22	0.667786		DCP2	0.49844		LAX1	0.486217
SRGN	0.452107		MRM1	0.70603		ARAP3	0.543131		SSC5D	0.667528		RELT	0.49805		TNRC6B	0.485817
CCDC57	0.451682		SMS	0.705802		PCGF3	0.542776		CYP2U1	0.667269		ANO6	0.49766		GTF2B	0.485417
BLOC1S6	0.451256		ACHE	0.705573		SOCS4	0.542421		NES	0.667011		HS3ST2	0.49727		DIP2A	0.485018
NIPAL4	0.45083		PSCA	0.705345		GBP7	0.542066		FOXL1	0.666753		RABEP1	0.49688		OR7C2	0.484618
BGLAP	0.450404		CSNK2A1	0.705116		NXT1	0.541711		CHRDL1	0.666494		CYTH1	0.49649		SLC25A53	0.484219
RBM23	0.449979		KCTD13	0.704888		STARD3	0.541356		SPRY2	0.666236		CHST11	0.4961		LYST	0.483819
AKR1D1	0.449553		GIPR	0.70466		MORF4L1	0.541001		RNF146	0.665978		PREX1	0.49571		PHEX	0.48342
ATPAF1	0.449127		UBE2S	0.704431		FBXO11	0.540646		CORIN	0.665719		SMS	0.49532		EEF1D	0.48302
ITGB7	0.448702		EIF3B	0.704203		MAP1S	0.540291		GALNT13	0.665461		PRKAG2	0.49493		CSTF2T	0.482621
UBA5	0.448276		MLXIPL	0.703974		GIMAP1	0.539936		MCAM	0.665203		APEX1	0.49454		EMB	0.482221
FAHD2B	0.44785		PEX13	0.703746		LIFR	0.539581		CHL1	0.664944		ZYX	0.49415		CHST7	0.481822
SFT2D1	0.447424		POLR3H	0.703518		FBXL7	0.539226		DCLK3	0.664686		UPP1	0.49376		KPNA5	0.481422
KLK2	0.446999		PMPCA	0.703289		KIF25	0.538871		LRRN1	0.664428		SH3BP1	0.49337		DUSP10	0.481023
FSD2	0.446573		ETFB	0.703061		FGF18	0.538516		KLHL13	0.664169		GBGT1	0.49298		SPDYE5	0.480623
TMED8	0.446147		ALG3	0.702832		RBP1	0.538161		RAB6B	0.663911		GMIP	0.49259		FAM166B	0.480224
PIGH	0.445722		USP30	0.702604		MRPL33	0.537806		TNFAIP2	0.663653		DCSTAMP	0.4922		ELOVL5	0.479824
ARFGAP3	0.445296		POLR2I	0.702376		TSPAN13	0.537451		FGF11	0.663394		AREG	0.49181		ZNF578	0.479425
N4BP2	0.44487		DNAJC7	0.702147		ATL3	0.537096		POLI	0.663136		PRKAR1A	0.49142		PSIP1	0.479025
RBMXL2	0.444444		GALNT5	0.701919		AP2S1	0.536741		DCLK2	0.662878		AMY2B	0.49103		RPAP2	0.478626
CNBD2	0.444019		YRDC	0.70169		PPP2R5A	0.536386		IL20	0.662619		AOAH	0.49064		ZNF331	0.478226
GABPB1	0.443593		IRAK1	0.701462		APPL1	0.536031		SCT	0.662361		ARRDC3	0.49025		TNFAIP8	0.477827
NPAT	0.443167		TRIM14	0.701233		ELOVL7	0.535676		PPP1R15A	0.662103		RNF135	0.48986		FUT9	0.477427
FAM3C	0.442742		RBP2	0.701005		PWP1	0.535321		AMOTL2	0.661844		SNX30	0.48947		TFR2	0.477028
SRPK3	0.442316		MPP5	0.700777		DISP1	0.534966		DDIT4L	0.661586		SIGLEC12	0.48908		TSC22D4	0.476628
WWOX	0.44189		ILF3	0.700548		PDLIM1	0.534611		DNAJB5	0.661328		ETV3	0.48869		GLDC	0.476229
RHBDF2	0.441464		GSK3A	0.70032		RFX2	0.534256		PMEL	0.661069		PPM1L	0.4883		NEK10	0.475829
OOEP	0.441039		TPM3	0.700091		JMJD1C	0.533901		TMEM25	0.660811		LHX2	0.48791		LRRFIP1	0.475429
GNL3	0.440613		EMX1	0.699863		DHRS7B	0.533546		PTN	0.660553		PDP1	0.48752		RAB4B	0.47503
GPATCH8	0.440187		RECQL5	0.699635		SCHIP1	0.533191		SYNGAP1	0.660294		SDR9C7	0.487129		EPB42	0.47463
PNOC	0.439762		GPHN	0.699406		MYO1E	0.532836		SLC39A7	0.660036		SPNS1	0.486739		NCKAP1L	0.474231
HMX2	0.439336		SMC1A	0.699178		CUL4B	0.532481		GNAI1	0.659778		CREM	0.486349		CREM	0.473831
CHPF	0.43891		ALG14	0.698949		AGO3	0.532126		RNF152	0.65952		PISD	0.485959		LIM2	0.473432
PPIL1	0.438484		L3MBTL1	0.698721		SYNE2	0.531771		RNF8	0.659261		GNG10	0.485569		ZNRF4	0.473032
IGF2BP3	0.438059		PRKDC	0.698492		NSUN4	0.531416		ARHGAP24	0.659003		SIGLEC8	0.485179		KCTD7	0.472633
ASB15	0.437633		TRPM5	0.698264		ANO6	0.531061		GGCX	0.658745		FNBP1	0.484789		RICTOR	0.472233
PUS3	0.437207		RBBP7	0.698036		RBM5	0.530706		ROM1	0.658486		KCNJ15	0.484399		BOLA2	0.471834
LRRK1	0.436782		KDM4A	0.697807		ZNF559	0.530351		YIF1A	0.658228		RNF111	0.484009		MEI1	0.471434
APC2	0.436356		TAF15	0.697579		ATAD2B	0.529996		FRS2	0.65797		MSRA	0.483619		NR1I3	0.471035
MAGEA9B	0.43593		HLCS	0.69735		UBE2Q1	0.529641		FLRT2	0.657711		RNF31	0.483229		CABIN1	0.470635
GGCX	0.435504		POM121	0.697122		MYLK2	0.529286		CHI3L1	0.657453		CHML	0.482839		KCNAB2	0.470236
WBP1	0.435079		INSIG1	0.696894		ARHGAP29	0.528931		HHIP	0.657195		GNA15	0.482449		MYO7A	0.469836
NPAP1	0.434653		RTP4	0.696665		NRGN	0.528576		CSMD3	0.656936		CHD1	0.482059		ITPRIPL1	0.469437
USP42	0.434227		CUL4B	0.696437		MBNL2	0.528222		CILP2	0.656678		TCN2	0.481669		CWC22	0.469037
SP4	0.433802		KCNE3	0.696208		USP35	0.527867		CHM	0.65642		GCNT1	0.481279		GMIP	0.468638
ZNF546	0.433376		ANO1	0.69598		AFF1	0.527512		HTRA3	0.656161		FABP5	0.480889		ARFGAP2	0.468238
ADPGK	0.43295		POLR3G	0.695751		CIC	0.527157		UBE2E3	0.655903		BAG4	0.480499		ZNF430	0.467839
PAOX	0.432524		EIF3I	0.695523		KLHL24	0.526802		NFIL3	0.655645		ARHGEF6	0.480109		SOST	0.467439
CEACAM21	0.432099		TM7SF2	0.695295		RAI1	0.526447		LINGO1	0.655386		DNAJC13	0.479719		PHIP	0.46704
EXOG	0.431673		CSTF2	0.695066		VAMP5	0.526092		RBP1	0.655128		NUDT16	0.479329		TIFA	0.46664
GTF2A1	0.431247		ACIN1	0.694838		STC1	0.525737		PDE1C	0.65487		MT1H	0.478939		LRRN3	0.466241
UPK1A	0.430822		EXOSC4	0.694609		TBC1D1	0.525382		KLK4	0.654611		RNASET2	0.478549		MED17	0.465841
ZFP69B	0.430396		CEP152	0.694381		AHNAK	0.525027		RAB34	0.654353		FKBP5	0.478159		ATXN7	0.465441
IRGC	0.42997		MYB	0.694153		RAB3C	0.524672		ENC1	0.654095		PTCRA	0.477769		ZNF287	0.465042
MACROD2	0.429544		CHMP2B	0.693924		UTRN	0.524317		SRPX	0.653836		ALDH16A1	0.477379		PRPF4B	0.464642
FAM72D	0.429119		PPA1	0.693696		SLC25A29	0.523962		NKX2-3	0.653578		NRP2	0.476989		SAE1	0.464243
USPL1	0.428693		LNX1	0.693467		HECW2	0.523607		CLCF1	0.65332		ALCAM	0.476599		ERN1	0.463843
CBWD5	0.428267		DPAGT1	0.693239		KLHL5	0.523252		NFIB	0.653061		ADIPOR1	0.476209		TSPAN17	0.463444
GH1	0.427842		ATG9A	0.693011		TCEAL1	0.522897		ABI2	0.652803		PLBD2	0.475819		VAMP2	0.463044
UBE2G1	0.427416		SLC25A39	0.692782		TMOD3	0.522542		SLC6A1	0.652545		KAT8	0.475429		WDR54	0.462645
TLE4	0.42699		B3GALT5	0.692554		ARNTL2	0.522187		CCS	0.652286		FBXL5	0.475039		ACER1	0.462245
PIH1D3	0.426564		FASTKD2	0.692325		ZSCAN1	0.521832		HAS1	0.652028		NFYC	0.474649		LDLRAP1	0.461846
ITSN2	0.426139		DNAL1	0.692097		WDR70	0.521477		GPR63	0.65177		CAPZA1	0.474259		OTUD6A	0.461446
GDPD4	0.425713		GLRX	0.691868		DAB2IP	0.521122		PLXNA1	0.651511		PGLS	0.473869		RAB8B	0.461047
PAIP2B	0.425287		RANBP1	0.69164		IL17RD	0.520767		TAC1	0.651253		AGFG1	0.473479		SPDYA	0.460647
MED12L	0.424862		TFRC	0.691412		ELFN1	0.520412		DPYSL3	0.650995		ARHGAP22	0.473089		ABAT	0.460248
SIGLEC14	0.424436		SLC16A4	0.691183		REV3L	0.520057		PTPN13	0.650736		SCAMP2	0.472699		GSTK1	0.459848
MYT1L	0.42401		ATXN2	0.690955		KIF19	0.519702		ARL2	0.650478		SLC39A12	0.472309		ZNF880	0.459449
FAM13B	0.423585		DEGS2	0.690726		LY6K	0.519347		GGT7	0.65022		MUCL1	0.471919		MIER1	0.459049
CASP14	0.423159		OSBP	0.690498		GOSR2	0.518992		SLC22A17	0.649961		USP36	0.471529		PIK3IP1	0.45865
ZBTB12	0.422733		EIF3A	0.69027		UBE2R2	0.518637		SYNPO2	0.649703		GNG5	0.471139		DENND2D	0.45825
IMP4	0.422307		TMPRSS5	0.690041		MGAT4A	0.518282		MOXD1	0.649445		CYB5R1	0.470749		SV2A	0.457851
LUC7L3	0.421882		ANG	0.689813		RGS3	0.517927		MFGE8	0.649186		PLXNC1	0.470359		FMNL1	0.457451
NXPE3	0.421456		POLD4	0.689584		DNAJC5G	0.517572		HGSNAT	0.648928		DIO1	0.469969		TMEM173	0.457052
ARMC2	0.42103		GPN1	0.689356		PDE2A	0.517217		PYGM	0.64867		GLRX	0.469579		ZNF729	0.456652
SNX20	0.420605		B4GALT5	0.689127		SOHLH1	0.516862		MAN2B2	0.648411		NUDT3	0.469189		SLTM	0.456252
TDRD12	0.420179		PDE4C	0.688899		WAC	0.516507		NFE2L2	0.648153		TRAPPC3	0.468799		ARHGAP33	0.455853
P4HTM	0.419753		FABP2	0.688671		DNAJC10	0.516152		MOCS1	0.647895		ITGA4	0.468409		UBXN11	0.455453
NUBP1	0.419327		PRPF38A	0.688442		KIFC3	0.515797		PCDHGA3	0.647636		DNAJB6	0.468019		LENG1	0.455054
GEMIN7	0.418902		WNT10A	0.688214		PON2	0.515442		PDE7B	0.647378		DAB2	0.467629		SGTB	0.454654
MYO1G	0.418476		EXOSC3	0.687985		KPNA2	0.515087		GAP43	0.64712		ADAM28	0.467239		OR7G3	0.454255
LSM14A	0.41805		TIMM10B	0.687757		LAYN	0.514732		ERCC3	0.646861		C19orf38	0.466849		EXOG	0.453855
HAUS3	0.417625		INTS2	0.687529		FRYL	0.514377		PDIA5	0.646603		DDX60L	0.466459		TRAPPC2	0.453456
RRAS2	0.417199		RAB2A	0.6873		FLRT2	0.514022		PHYH	0.646345		TPK1	0.466069		EVC2	0.453056
TRMT2A	0.416773		CA3	0.687072		MANSC1	0.513667		PDE10A	0.646086		GOLGA8H	0.465679		ADAM19	0.452657
ZNF491	0.416347		GRPEL1	0.686843		EHD2	0.513312		RHOB	0.645828		MFSD14B	0.465289		RASSF5	0.452257
ZBTB32	0.415922		ITGA6	0.686615		DNAJC13	0.512957		SOD3	0.64557		BLVRA	0.464899		NEFM	0.451858
COL19A1	0.415496		IRS2	0.686386		PREX1	0.512602		SNX18	0.645311		VNN1	0.464509		LSM14A	0.451458
RRBP1	0.41507		MGAT4B	0.686158		TGM2	0.512247		SNAPIN	0.645053		AP2A2	0.464119		TTF1	0.451059
MPHOSPH9	0.414645		QPRT	0.68593		TM4SF18	0.511892		AKR7A2	0.644795		NUDT1	0.463729		ZKSCAN7	0.450659
ATF7IP	0.414219		SLC6A4	0.685701		ZNF462	0.511537		ATF2	0.644536		NXF1	0.463339		CSGALNACT1	0.45026
RASSF5	0.413793		AGPAT5	0.685473		UNC5B	0.511182		PCDHA12	0.644278		UBE2R2	0.462949		FOXN3	0.44986
NIPA2	0.413367		TBL3	0.685244		CYP1B1	0.510827		NFIC	0.64402		WIPF1	0.462559		MYBL1	0.449461
ZNF350	0.412942		STXBP1	0.685016		MTRF1L	0.510472		EYA4	0.643761		HNRNPC	0.462168		RGS14	0.449061
TRABD	0.412516		MUC20	0.684788		UPP1	0.510117		KRT10	0.643503		NBPF19	0.461778		CXXC1	0.448662
C14orf39	0.41209		SETD1A	0.684559		KCTD10	0.509762		OSR2	0.643245		PTPRE	0.461388		FCMR	0.448262
USO1	0.411665		ALPP	0.684331		SEC22C	0.509407		LCAT	0.642986		PROK2	0.460998		OR10H4	0.447863
CCNC	0.411239		PUM2	0.684102		SLC25A32	0.509052		LRTM1	0.642728		ATP2C1	0.460608		GIMAP2	0.447463
WDFY4	0.410813		MMP7	0.683874		ARID5A	0.508697		DPP6	0.64247		ELL	0.460218		SHKBP1	0.447064
THAP7	0.410387		SAP18	0.683646		ROM1	0.508342		TBC1D2B	0.642211		ZMYND15	0.459828		AKTIP	0.446664
OR13A1	0.409962		HSD17B2	0.683417		EIF4G2	0.507987		BIN1	0.641953		ABI3	0.459438		GNG4	0.446264
MXD3	0.409536		CDS1	0.683189		KIF27	0.507632		NRBF2	0.641695		DBP	0.459048		APOBEC3D	0.445865
CCDC69	0.40911		PAN3	0.68296		LEPR	0.507277		S100A4	0.641436		CATSPER1	0.458658		IKZF5	0.445465
SCIMP	0.408685		RAD23B	0.682732		NNMT	0.506922		WDR61	0.641178		NUP214	0.458268		MLLT3	0.445066
REEP5	0.408259		YTHDF3	0.682503		DENND2C	0.506567		RAB9B	0.64092		LIMS1	0.457878		EXOC2	0.444666
KLHL32	0.407833		APOM	0.682275		GAS6	0.506212		NDUFA11	0.640661		CEACAM21	0.457488		ZNF543	0.444267
CLN6	0.407407		DNAAF3	0.682047		JPH4	0.505857		MYL6B	0.640403		PIK3AP1	0.457098		RFPL4AL1	0.443867
FNBP4	0.406982		KMT5A	0.681818		GRAP	0.505502		ELK1	0.640145		RGS1	0.456708		ZCCHC8	0.443468
PAAF1	0.406556		GBA2	0.68159		VGLL4	0.505147		PI15	0.639886		AKR1A1	0.456318		CMTM7	0.443068
PIK3CG	0.40613		CDK8	0.681361		PROS1	0.504792		SLC1A2	0.639628		PPM1J	0.455928		NUP107	0.442669
GALNT14	0.405705		SEH1L	0.681133		RASL10A	0.504437		SLC41A3	0.63937		SCARB2	0.455538		RAD54L2	0.442269
NUS1	0.405279		ACE2	0.680905		VAT1	0.504082		ZNF396	0.639111		NDST2	0.455148		WIPF3	0.44187
TVP23A	0.404853		SSRP1	0.680676		HSPA12B	0.503727		TBC1D16	0.638853		SDC3	0.454758		NAPSA	0.44147
PRSS21	0.404427		MTA1	0.680448		PTPRE	0.503372		PDLIM5	0.638595		HPS3	0.454368		RFFL	0.441071
ESCO1	0.404002		VDAC3	0.680219		G3BP1	0.503017		SLC16A12	0.638336		TMX1	0.453978		NIPAL4	0.440671
SRSF8	0.403576		GPAM	0.679991		CYTH2	0.502662		TGFBR3	0.638078		IPMK	0.453588		CST8	0.440272
UNC50	0.40315		MAOA	0.679762		CD276	0.502307		XXYLT1	0.63782		OAZ1	0.453198		MAT2B	0.439872
RNMT	0.402725		SRSF9	0.679534		BNC2	0.501952		CST1	0.637561		STXBP2	0.452808		LRRC37A2	0.439473
SUB1	0.402299		LYPD3	0.679306		CAMTA1	0.501597		TGIF1	0.637303		LSP1	0.452418		CHST11	0.439073
TMEM205	0.401873		KCNJ3	0.679077		CRAMP1	0.501242		IL13RA2	0.637045		APOL6	0.452028		SYTL1	0.438674
FHIT	0.401447		GTPBP4	0.678849		KLF11	0.500887		KAT5	0.636786		CHKA	0.451638		PMF1	0.438274
POU4F1	0.401022		DSC3	0.67862		MYO10	0.500532		SMOC2	0.636528		CHN2	0.451248		MTG1	0.437875
RBM45	0.400596		CDK12	0.678392		HIF3A	0.500177		DNAH9	0.63627		SCN1B	0.450858		CHRNA6	0.437475
DCC	0.40017		MKS1	0.678164		HBEGF	0.499823		DNAJC18	0.636011		NCSTN	0.450468		MAP2K7	0.437076
CCNH	0.399745		GALNT7	0.677935		A4GALT	0.499468		SCMH1	0.635753		HS3ST1	0.450078		RGS19	0.436676
CLINT1	0.399319		IMPA2	0.677707		PLEKHA1	0.499113		PTPRU	0.635495		LGALS12	0.449688		CACNA1I	0.436276
TTC21A	0.398893		POLR2C	0.677478		LOXHD1	0.498758		CEBPB	0.635236		SUSD3	0.449298		IQGAP1	0.435877
SS18L2	0.398467		SGPP2	0.67725		PARVB	0.498403		PRDX4	0.634978		CNPY3	0.448908		PIWIL3	0.435477
AKAP17A	0.398042		TJP3	0.677021		TLE2	0.498048		CDKN2B	0.63472		MYO1F	0.448518		PPIAL4G	0.435078
BCKDK	0.397616		CHCHD3	0.676793		RSU1	0.497693		CD70	0.634461		ETS2	0.448128		HRNR	0.434678
COMMD3	0.39719		BORA	0.676565		RBMS3	0.497338		PPP1CC	0.634203		TK2	0.447738		TIMD4	0.434279
WDR87	0.396765		SERPINB3	0.676336		NFAT5	0.496983		ARL4D	0.633945		PITPNA	0.447348		CCDC12	0.433879
TMEM140	0.396339		CHPT1	0.676108		CDH24	0.496628		HAP1	0.633686		ARRB2	0.446958		CA10	0.43348
TRIM55	0.395913		SULT1C2	0.675879		ZBTB46	0.496273		SCD5	0.633428		LSM6	0.446568		JADE1	0.43308
OTUD1	0.395487		TNFRSF10B	0.675651		AQR	0.495918		TNNT3	0.63317		APBB1IP	0.446178		TUBA3D	0.432681
NUP210	0.395062		DLG1	0.675423		ZSCAN18	0.495563		LRIG3	0.632911		RGL1	0.445788		KCNN1	0.432281
KLHL24	0.394636		KRT16	0.675194		SAMD4A	0.495208		NCOA1	0.632653		CAPN3	0.445398		S100A4	0.431882
ZNF564	0.39421		PHF5A	0.674966		ZRANB1	0.494853		CAMKK2	0.632395		RTN3	0.445008		METTL15	0.431482
TRIML2	0.393785		BIRC6	0.674737		SGIP1	0.494498		NCOR2	0.632136		PLXND1	0.444618		ZSCAN2	0.431083
UFL1	0.393359		TXN	0.674509		SOX12	0.494143		OBSL1	0.631878		DNAJC5B	0.444228		HOPX	0.430683
TMEM230	0.392933		HDAC10	0.67428		APLP2	0.493788		ARSJ	0.63162		FBXO11	0.443838		LIPE	0.430284
ARHGEF1	0.392507		LGR6	0.674052		DLGAP4	0.493433		SMARCA2	0.631361		TRAPPC1	0.443448		ATG2A	0.429884
ZNF442	0.392082		EPHB3	0.673824		CWC25	0.493078		LRRC32	0.631103		KLF6	0.443058		EPC1	0.429485
HEMK1	0.391656		CHMP2A	0.673595		ZNF75D	0.492723		PHKG1	0.630845		SNX8	0.442668		SPDYE1	0.429085
UBR5	0.39123		SRSF10	0.673367		HLX	0.492368		FBXL5	0.630586		UBE2A	0.442278		POTED	0.428686
SARAF	0.390805		GTF3C2	0.673138		PDLIM4	0.492013		FAHD2B	0.630328		UPRT	0.441888		OR2Z1	0.428286
CACNG6	0.390379		RRP12	0.67291		ZSCAN9	0.491658		IGFL3	0.63007		NDP	0.441498		ZNF382	0.427887
SLC35E3	0.389953		CLPX	0.672682		CRBN	0.491303		HAPLN3	0.629811		AGTRAP	0.441108		CNTRL	0.427487
CCDC174	0.389527		NUP133	0.672453		UHRF2	0.490948		ATF1	0.629553		ELL2	0.440718		OR7G1	0.427087
EAF2	0.389102		FGFR4	0.672225		SYTL4	0.490593		PLCD4	0.629295		ANKRD22	0.440328		TMED8	0.426688
AANAT	0.388676		TOMM40	0.671996		ZNF30	0.490238		IKBKG	0.629036		CR1L	0.439938		HOXB2	0.426288
BCAS2	0.38825		LCLAT1	0.671768		MGST2	0.489883		PCDHB2	0.628778		RBKS	0.439548		FAM53C	0.425889
KLHL14	0.387825		ICMT	0.67154		NFE2L1	0.489528		SRR	0.62852		MT1F	0.439158		CYP2F1	0.425489
ANKRD49	0.387399		CELF1	0.671311		MAP3K6	0.489173		SCUBE2	0.628261		CLTA	0.438768		NUDT1	0.42509
UNC79	0.386973		FAT1	0.671083		HYAL1	0.488818		ARL1	0.628003		TSPAN4	0.438378		OR13C5	0.42469
VRK1	0.386547		WDR35	0.670854		SEMA6B	0.488463		APOL1	0.627745		RAP2B	0.437988		RIMBP3	0.424291
PRCC	0.386122		EXOSC7	0.670626		EEF2K	0.488108		ATP1A2	0.627486		GP9	0.437598		CLIC3	0.423891
SUSD3	0.385696		POR	0.670397		CLOCK	0.487753		ADAM33	0.627228		DSE	0.437207		EML4	0.423492
RASGEF1B	0.38527		TMEM125	0.670169		PIM3	0.487398		EIF4A1	0.62697		IVNS1ABP	0.436817		BPIFB6	0.423092
CHD9	0.384845		ATAD1	0.669941		TRIM65	0.487043		RABAC1	0.626711		ACAP2	0.436427		MICAL1	0.422693
TIAL1	0.384419		WFDC2	0.669712		RHOBTB1	0.486688		NLGN4X	0.626453		APLP2	0.436037		HACD4	0.422293
EFHC1	0.383993		DNAJC2	0.669484		NEDD9	0.486333		GXYLT2	0.626195		CYFIP1	0.435647		SKA2	0.421894
TUBA4A	0.383567		HOXC8	0.669255		PCDHB4	0.485978		S1PR2	0.625936		NDUFB2	0.435257		RLF	0.421494
BORCS8-MEF2B	0.383142		GSPT1	0.669027		KLF7	0.485623		IGSF10	0.625678		SARAF	0.434867		GLMN	0.421095
ZNF821	0.382716		ALG5	0.668799		PTPRM	0.485268		LIMS1	0.62542		ARHGAP19	0.434477		PREX1	0.420695
NAPSA	0.38229		GGT1	0.66857		UGCG	0.484913		HMCN1	0.625161		PIK3R6	0.434087		ERP27	0.420296
ZNF107	0.381865		SPNS2	0.668342		PMEPA1	0.484558		GBE1	0.624903		TCHH	0.433697		N4BP2L2	0.419896
CITED2	0.381439		PKN2	0.668113		MEX3B	0.484203		NNMT	0.624645		CLPB	0.433307		VWDE	0.419497
RSRC2	0.381013		CSNK1D	0.667885		USHBP1	0.483848		KLHL7	0.624386		ZFAND6	0.432917		RASAL3	0.419097
CNPY2	0.380587		PGP	0.667656		SIPA1L2	0.483493		MAGEH1	0.624128		SCGB3A2	0.432527		KLHL22	0.418698
USP6NL	0.380162		PREP	0.667428		NKX2-3	0.483138		UBE2U	0.62387		PYDC1	0.432137		GP1BB	0.418298
DHRS9	0.379736		PSME4	0.6672		FBXL2	0.482783		EMP1	0.623611		IGLON5	0.431747		DENND1B	0.417899
USH2A	0.37931		C1QBP	0.666971		MYO1B	0.482428		TMEM119	0.623353		GAS7	0.431357		MFNG	0.417499
TRIM60	0.378885		BRF1	0.666743		PRPF4B	0.482073		MAGED1	0.623095		AMDHD2	0.430967		FCRL6	0.417099
BCL7A	0.378459		TDG	0.666514		SRSF4	0.481718		PCDHA10	0.622836		SPN	0.430577		GLRA2	0.4167
NCOA3	0.378033		MAPKAPK5	0.666286		AP1S2	0.481363		TSPAN2	0.622578		DAPP1	0.430187		PSMA6	0.4163
B3GAT2	0.377607		POLR2H	0.666058		RASGRF2	0.481008		MT1M	0.62232		NRBF2	0.429797		MTERF1	0.415901
TCEA1	0.377182		SMG7	0.665829		PTCHD3	0.480653		CH25H	0.622061		FGD4	0.429407		GPATCH8	0.415501
HNRNPDL	0.376756		RSPH1	0.665601		ZYG11B	0.480298		DNM1	0.621803		ADAM9	0.429017		GDF1	0.415102
TBC1D22A	0.37633		DDX55	0.665372		STAB2	0.479943		CBY1	0.621545		RNF41	0.428627		TUBA3E	0.414702
AUP1	0.375905		TSPAN17	0.665144		TACC1	0.479588		MAOB	0.621286		ZBTB33	0.428237		NCOR1	0.414303
CCDC110	0.375479		FARSB	0.664915		ZNF521	0.479233		TNFSF15	0.621028		MATK	0.427847		CISH	0.413903
FGFR1OP2	0.375053		RPTOR	0.664687		ZNF674	0.478878		GGT5	0.62077		TSPO	0.427457		HAP1	0.413504
CDK5R1	0.374628		PYCR1	0.664459		SYNE1	0.478523		CDKL5	0.620511		SCPEP1	0.427067		NINJ2	0.413104
TLX2	0.374202		CSE1L	0.66423		ANKRD26	0.478168		BST2	0.620253		MBD2	0.426677		ADAD1	0.412705
ZNF19	0.373776		KIF18B	0.664002		ANKRD50	0.477813		PPIC	0.619995		KLHL6	0.426287		ARID4A	0.412305
XKRX	0.37335		LBR	0.663773		GIT2	0.477458		TBC1D24	0.619737		PSMB3	0.425897		CLNK	0.411906
PPP1R35	0.372925		SMG1	0.663545		MOB2	0.477103		IL33	0.619478		RRAGD	0.425507		CCDC130	0.411506
TMEM243	0.372499		PI3	0.663317		POLN	0.476748		MT2A	0.61922		KLHL1	0.425117		AHSP	0.411107
HNRNPA1L2	0.372073		UBD	0.663088		CD109	0.476393		ATP2B4	0.618962		GNB4	0.424727		C20orf173	0.410707
NUDT18	0.371648		GPT2	0.66286		TNK2	0.476038		GRID2	0.618703		CMTM3	0.424337		FBXO6	0.410308
STK33	0.371222		MTA2	0.662631		LCN6	0.475683		TEAD3	0.618445		CCDC115	0.423947		ATP8B4	0.409908
TMEM214	0.370796		ORC5	0.662403		SSH1	0.475328		SDK1	0.618187		SLC35F6	0.423557		TIGD1	0.409509
RGS19	0.37037		NUP37	0.662175		BTN2A1	0.474973		ISCU	0.617928		SEMA6B	0.423167		LPXN	0.409109
RNF17	0.369945		KAT2A	0.661946		PASK	0.474618		IL17RC	0.61767		GRM1	0.422777		CDK5R1	0.40871
CHST2	0.369519		STRN	0.661718		SPATA5	0.474263		PCDH15	0.617412		HAAO	0.422387		TSPAN5	0.40831
PARVG	0.369093		TAX1BP1	0.661489		LIMS2	0.473908		DAAM1	0.617153		AZI2	0.421997		PAPOLG	0.407911
GSX2	0.368668		LAMA3	0.661261		KATNAL2	0.473553		CRY2	0.616895		MARCH1	0.421607		ZNF655	0.407511
PIGK	0.368242		POLR2L	0.661032		GLIS2	0.473198		PAPPA2	0.616637		TMEM14B	0.421217		UNC13D	0.407111
DNHD1	0.367816		HNMT	0.660804		MALL	0.472843		ADGRD1	0.616378		AP1S2	0.420827		RNF167	0.406712
NCAPH2	0.36739		LAMB3	0.660576		CEP170	0.472488		MDGA1	0.61612		DEF6	0.420437		BCAS3	0.406312
JADE2	0.366965		NR1D1	0.660347		KRTAP10-9	0.472133		RAET1G	0.615862		HPSE	0.420047		ZNF79	0.405913
DGKD	0.366539		EFNA4	0.660119		HDX	0.471778		MPDZ	0.615603		KCNAB2	0.419657		MAGEH1	0.405513
TOR3A	0.366113		NUP88	0.65989		KIF26A	0.471424		ALKBH5	0.615345		LITAF	0.419267		KBTBD8	0.405114
SCGB1D1	0.365688		SERPINA1	0.659662		PLLP	0.471069		AMOTL1	0.615087		ETV5	0.418877		SLC9A3R1	0.404714
FBXO10	0.365262		NUP35	0.659434		CD99L2	0.470714		PSKH1	0.614828		MRAS	0.418487		ZNF324B	0.404315
APBB1IP	0.364836		CENPJ	0.659205		SENP7	0.470359		COLEC11	0.61457		SH3BP2	0.418097		HACL1	0.403915
TNFAIP8	0.36441		FAAH	0.658977		UBE2Q2	0.470004		CPZ	0.614312		PIPOX	0.417707		DTNB	0.403516
TNN	0.363985		CHDH	0.658748		ATP1B3	0.469649		AP2M1	0.614053		SETDB2	0.417317		SERGEF	0.403116
UAP1	0.363559		TRPM4	0.65852		ZBTB4	0.469294		RABGAP1	0.613795		RNASEH2B	0.416927		STARD3	0.402717
PRSS16	0.363133		RBBP8	0.658291		KLHL4	0.468939		UBE2E1	0.613537		NINJ2	0.416537		POU3F1	0.402317
ZNF141	0.362708		DDX39A	0.658063		USP31	0.468584		RIMS1	0.613278		LMO1	0.416147		MEIG1	0.401918
C16orf87	0.362282		CSNK2A2	0.657835		FILIP1	0.468229		CCDC66	0.61302		RETN	0.415757		SLC2A14	0.401518
ANKRD46	0.361856		SRPK1	0.657606		ZNF781	0.467874		RXRB	0.612762		CHST13	0.415367		OMA1	0.401119
SMAP2	0.36143		ALG8	0.657378		ATOX1	0.467519		MFF	0.612503		REEP5	0.414977		FXYD5	0.400719
UNK	0.361005		TNFRSF10A	0.657149		ATF6B	0.467164		HDX	0.612245		ZNF804A	0.414587		FGFR1OP2	0.40032
PPCDC	0.360579		IGF2BP3	0.656921		FCN3	0.466809		VMP1	0.611987		NUP62	0.414197		ZNF157	0.39992
ANAPC16	0.360153		TDGF1	0.656693		VAT1L	0.466454		ARFRP1	0.611728		TRAPPC11	0.413807		TUBGCP6	0.399521
KLHL11	0.359728		CDA	0.656464		FRY	0.466099		NQO2	0.61147		LGALS2	0.413417		EVL	0.399121
RHEBL1	0.359302		MIOS	0.656236		CDC42BPB	0.465744		TGM1	0.611212		RUNDC3A	0.413027		ITM2A	0.398722
HSPB11	0.358876		TAF9	0.656007		SOCS2	0.465389		IRX6	0.610953		TMEM192	0.412637		ZC3H18	0.398322
TARSL2	0.35845		DAZAP1	0.655779		SCAMP1	0.465034		ZFHX3	0.610695		AGPAT3	0.412246		POLR2J2	0.397922
DPF3	0.358025		PSMF1	0.65555		GLUD2	0.464679		RHOBTB3	0.610437		GIT2	0.411856		RGL4	0.397523
GTF3A	0.357599		F11R	0.655322		SEMA3G	0.464324		TMEM218	0.610178		PARP8	0.411466		PAGE5	0.397123
PRCD	0.357173		UTP14C	0.655094		RUVBL1	0.463969		DYNC1I2	0.60992		COMMD1	0.411076		CUL2	0.396724
IFIT1B	0.356748		KDM1B	0.654865		SOCS5	0.463614		ACOT2	0.609662		DPYSL2	0.410686		LCT	0.396324
CHCHD7	0.356322		TCN1	0.654637		LZTS2	0.463259		NFIA	0.609403		OTOA	0.410296		TDRKH	0.395925
FAM216A	0.355896		PSMD10	0.654408		MFAP3	0.462904		UBE2E2	0.609145		RHOQ	0.409906		MED7	0.395525
GNB1L	0.35547		TNNI3	0.65418		FBXO31	0.462549		ATXN3	0.608887		REEP4	0.409516		PXT1	0.395126
LRCH4	0.355045		CD24	0.653952		PGM2L1	0.462194		DRAM1	0.608628		TMPPE	0.409126		SFMBT1	0.394726
TNRC6B	0.354619		CARM1	0.653723		EIF4G3	0.461839		DPYSL4	0.60837		OSCAR	0.408736		ACRV1	0.394327
DBNL	0.354193		GPR39	0.653495		RALGAPA2	0.461484		SV2A	0.608112		DNASE1L3	0.408346		EBLN2	0.393927
POLM	0.353768		BTF3	0.653266		ZSWIM2	0.461129		SLC39A1	0.607853		SLC45A4	0.407956		L3MBTL3	0.393528
ADK	0.353342		OGT	0.653038		PRX	0.460774		PCDHB5	0.607595		USF2	0.407566		USP36	0.393128
TRMT112	0.352916		MIF	0.65281		ZDHHC20	0.460419		MAP7D3	0.607337		UBXN11	0.407176		KIF21B	0.392729
DIRAS2	0.35249		SLC30A6	0.652581		PVR	0.460064		PCDHB4	0.607078		ARHGAP10	0.406786		RASGEF1A	0.392329
CBWD2	0.352065		EIF5B	0.652353		RNF144B	0.459709		FBXL3	0.60682		UAP1L1	0.406396		SLF1	0.39193
ZNF275	0.351639		NPC1L1	0.652124		GIMAP7	0.459354		FAHD2A	0.606562		AGO1	0.406006		ZNF26	0.39153
ARID3B	0.351213		CSTF3	0.651896		TSHZ2	0.458999		HSPB2	0.606303		TTC1	0.405616		CMC1	0.391131
ERGIC3	0.350788		FUT2	0.651667		RNF123	0.458644		APPBP2	0.606045		E2F3	0.405226		PLCL1	0.390731
ABHD3	0.350362		FZR1	0.651439		CDKN2D	0.458289		PSMC5	0.605787		DAZAP2	0.404836		ATF6B	0.390332
TMEM19	0.349936		SLC7A4	0.651211		BAG5	0.457934		NINL	0.605528		WDR81	0.404446		GLRA1	0.389932
SIM1	0.34951		CBLC	0.650982		SOGA1	0.457579		ZFYVE1	0.60527		CTBS	0.404056		CCDC88C	0.389533
SNX29	0.349085		TNFRSF10C	0.650754		GNA14	0.457224		RAC3	0.605012		MICAL1	0.403666		ZNF786	0.389133
TRNAU1AP	0.348659		NEDD4L	0.650525		NTN4	0.456869		EPDR1	0.604753		PDK3	0.403276		PM20D1	0.388734
DLL3	0.348233		AKR7A3	0.650297		PHLPP1	0.456514		ERRFI1	0.604495		MREG	0.402886		ZNF350	0.388334
TOX	0.347808		SMAD3	0.650069		SBF2	0.456159		CEBPD	0.604237		RENBP	0.402496		FAM9B	0.387934
UBE2QL1	0.347382		TBC1D7	0.64984		PLEKHG1	0.455804		PCDHA7	0.603978		TBC1D1	0.402106		CHRAC1	0.387535
ACTR8	0.346956		CNOT3	0.649612		FAM171A2	0.455449		AZIN2	0.60372		TMEM199	0.401716		OR7D4	0.387135
ANAPC5	0.34653		TPCN1	0.649383		SERPINB6	0.455094		DNER	0.603462		DEFA4	0.401326		AGAP2	0.386736
UMAD1	0.346105		BBC3	0.649155		STAB1	0.454739		IL6ST	0.603203		USP32	0.400936		MYO5A	0.386336
ASPHD2	0.345679		EPHB2	0.648926		GNAZ	0.454384		GPR88	0.602945		UPK3A	0.400546		CWF19L2	0.385937
CCDC88A	0.345253		TMEM216	0.648698		TCN2	0.454029		UCHL1	0.602687		SERPINB10	0.400156		DPRX	0.385537
LYPD6B	0.344828		DDX56	0.64847		SRGAP2	0.453674		PTPRG	0.602428		ABI1	0.399766		PHF20	0.385138
FKBP2	0.344402		BATF2	0.648241		ATP8A2	0.453319		GREB1	0.60217		TOR1AIP1	0.399376		POLR2B	0.384738
SMOC1	0.343976		DPP4	0.648013		TMPRSS11A	0.452964		PCBP3	0.601912		YME1L1	0.398986		LDB1	0.384339
GDF7	0.34355		CD82	0.647784		VWCE	0.452609		TLR5	0.601653		PHEX	0.398596		GLIPR1	0.383939
CMTM7	0.343125		LIPH	0.647556		RALGAPB	0.452254		FMO4	0.601395		INA	0.398206		DMGDH	0.38354
SIAH2	0.342699		DEFA5	0.647328		TRIM58	0.451899		STC2	0.601137		FCHO2	0.397816		FAM13B	0.38314
INTS5	0.342273		GLS2	0.647099		SEMA4C	0.451544		STX2	0.600878		BAG6	0.397426		ASB2	0.382741
ZBTB8OS	0.341848		WFS1	0.646871		TUSC2	0.451189		LRRN2	0.60062		EMP3	0.397036		ASCC2	0.382341
AK9	0.341422		MYO6	0.646642		SLFN11	0.450834		APBB1	0.600362		MOB1A	0.396646		RFPL2	0.381942
OSBPL3	0.340996		DNAH10	0.646414		NEDD1	0.450479		CYP4X1	0.600103		PER1	0.396256		PGA3	0.381542
PHF7	0.34057		BOP1	0.646185		APPBP2	0.450124		PARK7	0.599845		OLIG1	0.395866		RIMBP3C	0.381143
RAPGEF1	0.340145		PLCH1	0.645957		MARCH2	0.449769		MTERF3	0.599587		ADAM30	0.395476		RGPD3	0.380743
RIC3	0.339719		WDR24	0.645729		KITLG	0.449414		PFKM	0.599328		DOK1	0.395086		JADE2	0.380344
SERTAD2	0.339293		CEACAM6	0.6455		PDGFD	0.449059		SH3GL3	0.59907		RASGEF1B	0.394696		METTL18	0.379944
PDE7A	0.338868		SGTA	0.645272		RGS12	0.448704		DGKG	0.598812		TOM1	0.394306		ZNF138	0.379545
RDH16	0.338442		KCNK1	0.645043		VAX2	0.448349		TSPAN31	0.598553		PARL	0.393916		CACNA2D4	0.379145
ZNF679	0.338016		INPP4B	0.644815		RNF165	0.447994		CES5A	0.598295		RASSF4	0.393526		GOLGA8G	0.378746
METTL7A	0.33759		NUP160	0.644587		ZMAT1	0.447639		MID2	0.598037		SYNGR2	0.393136		BUD13	0.378346
TIAM2	0.337165		S100P	0.644358		SPARCL1	0.447284		GABRG1	0.597778		APH1B	0.392746		PNMA5	0.377946
ARMCX3	0.336739		SNRPB2	0.64413		APBB2	0.446929		MME	0.59752		ITIH1	0.392356		RNF34	0.377547
KREMEN2	0.336313		DDX49	0.643901		DYRK3	0.446574		CHN1	0.597262		GNA13	0.391966		SYNE2	0.377147
VCPKMT	0.335888		NUDT21	0.643673		TAX1BP3	0.446219		RCAN1	0.597003		AP4E1	0.391576		TRAPPC10	0.376748
KBTBD8	0.335462		AJUBA	0.643444		ZSCAN30	0.445864		MMP23B	0.596745		VCPIP1	0.391186		RBM38	0.376348
PQBP1	0.335036		TJP2	0.643216		KCTD12	0.445509		GLIS3	0.596487		GALM	0.390796		ARID3B	0.375949
POLR2D	0.33461		PDRG1	0.642988		GTF2H4	0.445154		KLF9	0.596228		POTEE	0.390406		DNAH8	0.375549
WEE2	0.334185		SNRPC	0.642759		MYCT1	0.444799		HSPB6	0.59597		NINJ1	0.390016		USB1	0.37515
CIB3	0.333759		DDC	0.642531		AKAP12	0.444444		CNTFR	0.595712		EPB41L3	0.389626		SPINT4	0.37475
CDCA7L	0.333333		SEPSECS	0.642302		YEATS2	0.444089		DOLK	0.595453		PEPD	0.389236		PPP2R2B	0.374351
ATP13A1	0.332908		IYD	0.642074		PPP3R1	0.443734		SUMO2	0.595195		IDH3G	0.388846		FOXD4L3	0.373951
POLR3K	0.332482		HNRNPR	0.641846		GNS	0.443379		ARAP1	0.594937		TBC1D2	0.388456		DCK	0.373552
CIRBP	0.332056		WBP11	0.641617		NAA10	0.443024		SLC25A36	0.594678		RNF149	0.388066		PNMA3	0.373152
SLC9B1	0.33163		CCNO	0.641389		PEA15	0.44267		PTPN21	0.59442		TTL	0.387676		SCAI	0.372753
SYNGR3	0.331205		THOC2	0.64116		CPLX1	0.442315		CDH6	0.594162		FUT5	0.387285		CALR3	0.372353
SLC9A7	0.330779		KHSRP	0.640932		GNL3L	0.44196		PTPN9	0.593903		SGTB	0.386895		ZBTB25	0.371954
CRYGD	0.330353		AADAC	0.640704		ZNF407	0.441605		GRIK5	0.593645		PLEKHA2	0.386505		ZNF493	0.371554
TMEM106A	0.329928		DTX3L	0.640475		FAM114A2	0.44125		ENAH	0.593387		TXNDC12	0.386115		ADIG	0.371155
SVIP	0.329502		SLC1A7	0.640247		DSTYK	0.440895		GOPC	0.593128		CLIC1	0.385725		HSF2	0.370755
FICD	0.329076		SPRR3	0.640018		LRRC32	0.44054		CST4	0.59287		PBX3	0.385335		ZNF14	0.370356
KLF13	0.32865		VRK1	0.63979		PRND	0.440185		IFITM2	0.592612		PWP2	0.384945		OR5M11	0.369956
PRPS1	0.328225		LHPP	0.639561		PRCP	0.43983		ASIP	0.592353		SLC12A9	0.384555		MYO1F	0.369557
ARL14EP	0.327799		PRKAB2	0.639333		TMTC4	0.439475		SPATA7	0.592095		WDR7	0.384165		FBXO44	0.369157
TREML2	0.327373		MKKS	0.639105		EFNA1	0.43912		HMGCLL1	0.591837		HAUS2	0.383775		TSPAN14	0.368757
ZFAT	0.326948		DNAH3	0.638876		IGFBP4	0.438765		BCAT1	0.591578		SLC9A6	0.383385		POLR3GL	0.368358
FOXD4L3	0.326522		MPDU1	0.638648		SYN2	0.43841		STK32B	0.59132		HPS5	0.382995		STAMBPL1	0.367958
RAP2C	0.326096		WNT7B	0.638419		IFNL2	0.438055		PF4V1	0.591062		PDE4A	0.382605		SNX20	0.367559
USP29	0.32567		SLPI	0.638191		ZBED3	0.4377		FABP3	0.590803		RNF13	0.382215		APOL6	0.367159
DUS2	0.325245		MYCN	0.637963		HOOK3	0.437345		WTIP	0.590545		KLHL8	0.381825		KIRREL2	0.36676
ELF5	0.324819		CASP2	0.637734		MAP1B	0.43699		CTF1	0.590287		GLUL	0.381435		RSBN1	0.36636
CISD2	0.324393		MMS22L	0.637506		RAPH1	0.436635		PLA2G4A	0.590028		CAT	0.381045		HENMT1	0.365961
TMEM182	0.323968		PRKAG1	0.637277		ELF2	0.43628		PIEZO2	0.58977		LPXN	0.380655		COX6A2	0.365561
RSPH10B2	0.323542		SP6	0.637049		LIMCH1	0.435925		OS9	0.589512		GRIN3A	0.380265		PLCL2	0.365162
PM20D1	0.323116		TES	0.63682		TSHZ1	0.43557		IER2	0.589253		COMMD10	0.379875		TTC14	0.364762
PNISR	0.322691		TRMT112	0.636592		ZADH2	0.435215		AGTRAP	0.588995		SRGAP2	0.379485		PANK2	0.364363
APOBEC3D	0.322265		INO80E	0.636364		RBBP6	0.43486		HIC1	0.588737		EXOC5	0.379095		XKR3	0.363963
PYCR2	0.321839		VAMP8	0.636135		GPM6A	0.434505		RFX1	0.588478		PRMT9	0.378705		DZIP3	0.363564
TXNDC15	0.321413		CALM2	0.635907		TLL1	0.43415		FADS2	0.58822		DYNC1LI1	0.378315		COMMD7	0.363164
ANKHD1	0.320988		TGFA	0.635678		KAZN	0.433795		OPHN1	0.587962		RIN2	0.377925		ZNF669	0.362765
ANKRD13A	0.320562		ATP2A2	0.63545		CUBN	0.43344		PRCD	0.587703		CDC42SE1	0.377535		HLF	0.362365
ABHD14A	0.320136		WDR3	0.635222		ZNF471	0.433085		CREB5	0.587445		KCTD12	0.377145		GDF11	0.361966
TTC14	0.319711		LMAN2	0.634993		HK1	0.43273		ZNF496	0.587187		RNF166	0.376755		OR7A17	0.361566
KLF12	0.319285		KIF3B	0.634765		PKD1L1	0.432375		RND3	0.586928		EMB	0.376365		ZNF80	0.361167
CDC20B	0.318859		HOXB7	0.634536		SHC2	0.43202		EFCAB7	0.58667		FAM20C	0.375975		GNA15	0.360767
TIMM9	0.318433		EIF4G2	0.634308		APOLD1	0.431665		KLF17	0.586412		RRAGC	0.375585		LIME1	0.360368
TGM4	0.318008		UBE2H	0.634079		ATXN1L	0.43131		EDA2R	0.586153		PPM1N	0.375195		TBX20	0.359968
PHC3	0.317582		PLCD3	0.633851		RNF133	0.430955		XRCC1	0.585895		KLF11	0.374805		N4BP2	0.359569
METTL8	0.317156		DDX11	0.633623		CDYL2	0.4306		ECEL1	0.585637		SULT1A1	0.374415		ATP10D	0.359169
ZMAT1	0.316731		SPRR1B	0.633394		TSHZ3	0.430245		NFKBIL1	0.585378		TGM2	0.374025		TNIP2	0.358769
CYB561D2	0.316305		ENDOG	0.633166		IMPG2	0.42989		MAGEE1	0.58512		FLOT1	0.373635		FNDC9	0.35837
TPST2	0.315879		CFAP44	0.632937		RANBP10	0.429535		KRT27	0.584862		UTF1	0.373245		ZNF773	0.35797
TRAPPC2	0.315453		SNW1	0.632709		ZNF449	0.42918		SPRR2F	0.584603		DHRSX	0.372855		ISM2	0.357571
RALGPS2	0.315028		TROAP	0.632481		AIF1L	0.428825		ZNF483	0.584345		DRAM2	0.372465		CLSTN3	0.357171
PLEKHA2	0.314602		DDIT3	0.632252		COX7A1	0.42847		PIAS3	0.584087		BCKDHA	0.372075		LRFN1	0.356772
ARID4A	0.314176		VPS28	0.632024		MARCH7	0.428115		NTN1	0.583828		STAG2	0.371685		ADAMTS17	0.356372
ATP6V0A1	0.313751		MTRR	0.631795		NPNT	0.42776		DCTN6	0.58357		TRIM71	0.371295		ATP8B3	0.355973
TUBB2B	0.313325		CLDN2	0.631567		CEP68	0.427405		NRBP1	0.583312		CMTM7	0.370905		ACTN3	0.355573
SNX22	0.312899		PNPLA2	0.631339		MEGF8	0.42705		TSHZ3	0.583053		TESK1	0.370515		ANKHD1	0.355174
DRAM2	0.312473		NT5C3A	0.63111		LTC4S	0.426695		ZNF577	0.582795		RFC2	0.370125		MED6	0.354774
TMEM208	0.312048		TUBG1	0.630882		UNC119B	0.42634		ISL2	0.582537		FBXO38	0.369735		TMEM169	0.354375
LMOD3	0.311622		PRRG2	0.630653		KCTD20	0.425985		ST6GALNAC5	0.582278		YBX1	0.369345		SART1	0.353975
PPP1R16B	0.311196		ACP6	0.630425		DENND6A	0.42563		ARSI	0.58202		CISH	0.368955		NEFH	0.353576
YPEL5	0.310771		MYBPC3	0.630196		ANGEL1	0.425275		RHOQ	0.581762		NDFIP1	0.368565		REEP2	0.353176
RNF181	0.310345		ITGA3	0.629968		TMOD2	0.42492		RRAS	0.581503		RASGRF1	0.368175		PSME1	0.352777
INSIG2	0.309919		DHX34	0.62974		LDLRAD3	0.424565		WEE1	0.581245		PYGL	0.367785		BORCS6	0.352377
ZNF608	0.309493		EIF2S2	0.629511		MECOM	0.42421		ALG12	0.580987		RHBDF2	0.367395		CRLF3	0.351978
PLD6	0.309068		C19orf33	0.629283		VWA1	0.423855		L3HYPDH	0.580728		APH1A	0.367005		TBC1D2B	0.351578
TOPAZ1	0.308642		PTPN11	0.629054		TNS2	0.4235		SLC39A6	0.58047		DICER1	0.366615		CMTM3	0.351179
MIOX	0.308216		PAN2	0.628826		ZNF436	0.423145		SLITRK4	0.580212		SIRPD	0.366225		ABI3	0.350779
GNG7	0.307791		TCF12	0.628598		UACA	0.42279		FUT11	0.579954		TET3	0.365835		AAK1	0.35038
LIX1	0.307365		CKAP5	0.628369		ZNF417	0.422435		SYNM	0.579695		TBC1D9	0.365445		MOAP1	0.34998
BTD	0.306939		HOXB5	0.628141		FNBP1L	0.42208		SNX3	0.579437		SNX20	0.365055		DEDD2	0.349581
VCX	0.306513		PHKG2	0.627912		TM2D3	0.421725		KITLG	0.579179		NUP58	0.364665		BFSP2	0.349181
COPZ1	0.306088		RALA	0.627684		PPFIA3	0.42137		GADD45G	0.57892		MTHFS	0.364275		ANKRD49	0.348781
ZNF816	0.305662		MNX1	0.627455		ZNF426	0.421015		PRRX2	0.578662		PRELID1	0.363885		ACTR6	0.348382
ARL11	0.305236		EZR	0.627227		EGLN2	0.42066		GRID1	0.578404		LSM10	0.363495		WRAP73	0.347982
BCL2L12	0.304811		POLR2K	0.626999		ABLIM1	0.420305		LIN7A	0.578145		EIF4EBP1	0.363105		KLHL36	0.347583
SNX11	0.304385		GLRX3	0.62677		CNTNAP3	0.41995		AKTIP	0.577887		MOGAT1	0.362715		HAPLN3	0.347183
NSMCE2	0.303959		MFAP1	0.626542		FAM124B	0.419595		PTPRA	0.577629		GIMAP7	0.362324		ZNF131	0.346784
GNG3	0.303533		COL17A1	0.626313		FAM234B	0.41924		DUSP14	0.57737		ACTL6B	0.361934		NMB	0.346384
ESR2	0.303108		RAB1B	0.626085		CTNNBIP1	0.418885		NANOS3	0.577112		DNAJC14	0.361544		LGALS16	0.345985
ZNF804A	0.302682		MGAT3	0.625857		TRIB2	0.41853		HLX	0.576854		PSMA7	0.361154		HELQ	0.345585
ZNF230	0.302256		PIGF	0.625628		RNF14	0.418175		PXDNL	0.576595		TSPAN14	0.360764		ATP6V0C	0.345186
TRPT1	0.301831		PROX1	0.6254		SASH1	0.41782		EFHC1	0.576337		PDGFC	0.360374		RTP5	0.344786
QPCTL	0.301405		ARHGEF39	0.625171		RAB11FIP5	0.417465		BCKDHB	0.576079		ADAP2	0.359984		CACNG7	0.344387
SYTL1	0.300979		HCFC1	0.624943		MARCH5	0.41711		GUCY1A2	0.57582		SH3BGRL3	0.359594		EHD1	0.343987
DENND3	0.300553		MCRS1	0.624714		ACSM6	0.416755		COLEC10	0.575562		LRFN1	0.359204		FOXB1	0.343588
SMPDL3B	0.300128		PYY	0.624486		DEDD	0.4164		MYO3A	0.575304		KLHL15	0.358814		CEACAM21	0.343188
TYW1B	0.299702		ACOT7	0.624258		PLEKHA3	0.416045		MTR	0.575045		RASSF3	0.358424		VCPKMT	0.342789
CES5A	0.299276		PITRM1	0.624029		ZNF660	0.41569		FAIM2	0.574787		ZBED3	0.358034		MFHAS1	0.342389
EDRF1	0.298851		LIPG	0.623801		MID1	0.415335		STX5	0.574529		HMSD	0.357644		ETV3L	0.34199
HID1	0.298425		ASCL2	0.623572		NOSTRIN	0.41498		FREM1	0.57427		RASL10A	0.357254		ZBTB24	0.34159
FNDC3A	0.297999		SLC44A3	0.623344		NDRG1	0.414625		VEGFB	0.574012		SERP1	0.356864		WDR89	0.341191
TCEANC	0.297573		TCTN2	0.623116		TRIM37	0.414271		MKX	0.573754		PARP11	0.356474		TBC1D19	0.340791
FKBP11	0.297148		SFR1	0.622887		PHF10	0.413916		C1QTNF6	0.573495		HOOK3	0.356084		CHRNA10	0.340392
LARP1B	0.296722		CPSF2	0.622659		TRIAP1	0.413561		EFNA5	0.573237		CDC73	0.355694		SRGAP3	0.339992
UBXN4	0.296296		XPNPEP3	0.62243		WASF3	0.413206		MIB1	0.572979		PARVB	0.355304		ARL17A	0.339592
HMCES	0.295871		TSPAN15	0.622202		TTLL5	0.412851		DAD1	0.57272		NRM	0.354914		ADAM29	0.339193
ELMO1	0.295445		TRIM29	0.621974		RNF217	0.412496		PCDHA6	0.572462		KLHL5	0.354524		SP4	0.338793
TXLNB	0.295019		CETN2	0.621745		KLHDC8B	0.412141		G0S2	0.572204		KHDRBS2	0.354134		TTC19	0.338394
CRYBB1	0.294593		GTF3C3	0.621517		TNIP2	0.411786		LINGO2	0.571945		GSDMA	0.353744		RNF17	0.337994
YDJC	0.294168		REXO1	0.621288		MYO5C	0.411431		CYGB	0.571687		ANPEP	0.353354		SLFN13	0.337595
SLC35G5	0.293742		FBXW5	0.62106		ZKSCAN8	0.411076		ZBTB17	0.571429		DOK3	0.352964		MXD3	0.337195
ZNF138	0.293316		ANAPC11	0.620831		CHST1	0.410721		PTPRN	0.57117		DMXL2	0.352574		SUN2	0.336796
LRRIQ3	0.292891		KLF5	0.620603		TAF11	0.410366		SLC39A3	0.570912		CYB5R4	0.352184		RFPL3	0.336396
HHAT	0.292465		GTF3A	0.620375		NPLOC4	0.410011		VAMP5	0.570654		LIMD1	0.351794		CDS2	0.335997
MORC1	0.292039		HOXB9	0.620146		ARL5B	0.409656		GNAO1	0.570395		GDPD1	0.351404		PHF12	0.335597
TEX22	0.291613		USF1	0.619918		UBTF	0.409301		DCTN2	0.570137		RNF2	0.351014		ARRB2	0.335198
HAGH	0.291188		RRP9	0.619689		DYDC1	0.408946		PLD3	0.569879		DBI	0.350624		RNF166	0.334798
LIMD1	0.290762		VIL1	0.619461		SMARCAD1	0.408591		ADM	0.56962		COMMD5	0.350234		OR4C6	0.334399
DMXL1	0.290336		FDX1	0.619233		TSNAX	0.408236		RASD2	0.569362		TATDN2	0.349844		COQ7	0.333999
FAM221B	0.289911		TOP3B	0.619004		DOLK	0.407881		ZSCAN18	0.569104		ITM2B	0.349454		TMPO	0.3336
ERO1B	0.289485		DRC1	0.618776		RUNDC3B	0.407526		GALNT14	0.568845		NISCH	0.349064		ANAPC16	0.3332
TM9SF1	0.289059		AMFR	0.618547		ADGRA1	0.407171		IL17RD	0.568587		TMEM104	0.348674		ZNF10	0.332801
LSP1	0.288633		STT3A	0.618319		NUDCD3	0.406816		FBLIM1	0.568329		TMEM30A	0.348284		CCDC168	0.332401
TMBIM4	0.288208		PI4K2B	0.61809		TBC1D3I	0.406461		ECM2	0.56807		GYG1	0.347894		IDS	0.332002
PRKRIP1	0.287782		STX3	0.617862		ARHGEF2	0.406106		NFASC	0.567812		PBX2	0.347504		SYCN	0.331602
METTL23	0.287356		DNAJC17	0.617634		ATF7	0.405751		NME5	0.567554		CSNK2B	0.347114		CBSL	0.331203
ATRNL1	0.286931		KIF5B	0.617405		CTIF	0.405396		SERPINI1	0.567295		KBTBD8	0.346724		SLC35G3	0.330803
NHLRC3	0.286505		MTA3	0.617177		KCNF1	0.405041		RASL12	0.567037		SLC9A7	0.346334		CASS4	0.330404
TEX9	0.286079		MMP13	0.616948		HAPLN3	0.404686		KLHL29	0.566779		SMCO4	0.345944		LRBA	0.330004
RRAGD	0.285653		LIF	0.61672		KPNA6	0.404331		NDUFA4	0.56652		CCDC155	0.345554		RANGRF	0.329604
BEX2	0.285228		TRIM16	0.616492		SMAGP	0.403976		KRT13	0.566262		BLOC1S2	0.345164		TGS1	0.329205
OSBPL10	0.284802		PFDN6	0.616263		TMTC1	0.403621		PYCR1	0.566004		GLYR1	0.344774		RNF214	0.328805
TLE3	0.284376		PUS7	0.616035		RBM22	0.403266		AADAT	0.565745		AMZ1	0.344384		ANKRD36B	0.328406
ZNF544	0.283951		UBA6	0.615806		FBXO3	0.402911		FUCA2	0.565487		ARL11	0.343994		RIMBP3B	0.328006
CYFIP2	0.283525		BUD31	0.615578		TBKBP1	0.402556		LY6K	0.565229		TRAPPC5	0.343604		PBX4	0.327607
ZNF431	0.283099		PLA2R1	0.615349		PCMTD2	0.402201		BCL6	0.56497		ATP8B4	0.343214		FXYD7	0.327207
PRSS55	0.282673		POP7	0.615121		FAM171A1	0.401846		FNTB	0.564712		RNF130	0.342824		MARCH7	0.326808
HERPUD2	0.282248		LGR4	0.614893		SGSM2	0.401491		GLIS1	0.564454		MT1HL1	0.342434		ILKAP	0.326408
GOLGB1	0.281822		CYB5B	0.614664		TECPR2	0.401136		ZSCAN31	0.564195		MAP1S	0.342044		METTL8	0.326009
TMEM263	0.281396		RRP7A	0.614436		RAET1E	0.400781		USP2	0.563937		ANKFY1	0.341654		OR7A10	0.325609
ZNF791	0.280971		OTX1	0.614207		EVA1C	0.400426		MEF2D	0.563679		RIT1	0.341264		GABPB1	0.32521
CCNI	0.280545		NT5C	0.613979		ATP9B	0.400071		PCDH18	0.56342		SNX29	0.340874		ZNF721	0.32481
SECISBP2	0.280119		SEC22B	0.613751		UBR3	0.399716		ZSCAN21	0.563162		JMJD1C	0.340484		ZNF726	0.324411
CALHM1	0.279693		CHST4	0.613522		NPDC1	0.399361		DDIT4	0.562904		COMMD9	0.340094		PPP1R16B	0.324011
ELP2	0.279268		PROC	0.613294		ACAP2	0.399006		RNF11	0.562645		PANK2	0.339704		EID3	0.323612
ADAM29	0.278842		TOMM5	0.613065		ZBTB8A	0.398651		MNAT1	0.562387		EEFSEC	0.339314		ARIH2	0.323212
AGAP2	0.278416		TNIK	0.612837		ARID4A	0.398296		HBZ	0.562129		BCKDK	0.338924		DENND4A	0.322813
NUCB2	0.277991		COASY	0.612608		RGS16	0.397941		TCEAL1	0.56187		ADAMTSL4	0.338534		MATK	0.322413
PAQR6	0.277565		ZNHIT1	0.61238		TBCD	0.397586		PTCHD1	0.561612		MCM9	0.338144		PROSER3	0.322014
HNRNPUL1	0.277139		NGDN	0.612152		TCAF2	0.397231		TCF7L1	0.561354		HIPK3	0.337754		AQP3	0.321614
PEBP4	0.276713		DNAJC12	0.611923		FAM124A	0.396876		KCTD10	0.561095		POLE4	0.337363		DOCK10	0.321215
CENPC	0.276288		ATP2C2	0.611695		CCDC33	0.396521		DIRAS1	0.560837		SEC11A	0.336973		PASK	0.320815
MTDH	0.275862		NUP50	0.611466		ZNF778	0.396166		ANGPTL8	0.560579		SIDT2	0.336583		TSPAN32	0.320416
ARL13A	0.275436		DPM3	0.611238		AGGF1	0.395811		FGF16	0.56032		NEFH	0.336193		SLC35F3	0.320016
COCH	0.275011		GGH	0.61101		TNKS1BP1	0.395456		B3GNT9	0.560062		SCARF1	0.335803		SLC16A6	0.319616
NKX6-3	0.274585		GNB1L	0.610781		TPGS1	0.395101		FRS3	0.559804		TNKS2	0.335413		GSC2	0.319217
OXR1	0.274159		CELSR3	0.610553		EHD4	0.394746		RHOBTB1	0.559545		ARRDC2	0.335023		PTTG2	0.318817
HMX3	0.273734		FZD5	0.610324		ZNF620	0.394391		RND2	0.559287		PABPC3	0.334633		ZC3H7A	0.318418
CCDC59	0.273308		ELOVL7	0.610096		ZDHHC13	0.394036		ANOS1	0.559029		MEF2A	0.334243		ATP8A1	0.318018
HYI	0.272882		PDZD11	0.609868		NAMPT	0.393681		TMEM200A	0.55877		USP3	0.333853		ANKRD34A	0.317619
DPH7	0.272456		ST6GALNAC1	0.609639		ARL4A	0.393326		PPM1L	0.558512		TCOF1	0.333463		ZNF792	0.317219
ZBTB25	0.272031		SLC22A18	0.609411		ZNF608	0.392971		ARID1B	0.558254		SSH2	0.333073		PGLYRP2	0.31682
ANKRD7	0.271605		TSR2	0.609182		AOC3	0.392616		CYTH2	0.557995		DPPA4	0.332683		NXPE3	0.31642
ARMCX6	0.271179		YEATS4	0.608954		HMOX2	0.392261		ADD1	0.557737		PBRM1	0.332293		SERPINB12	0.316021
DMTF1	0.270754		APOOL	0.608725		ZDHHC24	0.391906		SPRY1	0.557479		LYPD2	0.331903		RCBTB2	0.315621
MFSD8	0.270328		CACNA1D	0.608497		WDR82	0.391551		TM2D3	0.55722		DOCK4	0.331513		CHMP7	0.315222
PPP1R2	0.269902		RAB10	0.608269		REEP1	0.391196		GALNT16	0.556962		ABHD6	0.331123		AKAP5	0.314822
ANKRD34A	0.269476		FTSJ3	0.60804		ATP11A	0.390841		TAF6L	0.556704		PSMG2	0.330733		ZNF563	0.314423
BHLHA15	0.269051		POLR2J	0.607812		C1QTNF9	0.390486		FGD1	0.556445		PLA2G15	0.330343		TMEM200A	0.314023
PNMA5	0.268625		PKP1	0.607583		ZNF99	0.390131		PAMR1	0.556187		MOB1B	0.329953		PHLDB3	0.313624
UNC13C	0.268199		SEC61G	0.607355		SIN3B	0.389776		KLHDC2	0.555929		PLA1A	0.329563		PARP8	0.313224
RFTN1	0.267774		SRCAP	0.607127		ZNF891	0.389421		CNNM2	0.55567		CMTM2	0.329173		PNISR	0.312825
FOXB1	0.267348		SIRT7	0.606898		CCNL1	0.389066		ZMAT3	0.555412		NRGN	0.328783		ASB14	0.312425
ZNF589	0.266922		UBE2Z	0.60667		NT5M	0.388711		ZSCAN26	0.555154		LRP12	0.328393		DENND1C	0.312026
STATH	0.266496		ATP1B1	0.606441		LAP3	0.388356		QDPR	0.554895		ARL6IP5	0.328003		SSH2	0.311626
THAP5	0.266071		AIMP2	0.606213		MPZL2	0.388001		LGALS3BP	0.554637		ZDHHC2	0.327613		RGPD2	0.311227
SFXN4	0.265645		PIP5K1A	0.605984		NCOA7	0.387646		KDELR3	0.554379		RNF181	0.327223		ZNF490	0.310827
RANGRF	0.265219		PTPN3	0.605756		POGZ	0.387291		NOX4	0.55412		NIN	0.326833		C1orf189	0.310427
ANKRD37	0.264794		SERPINB7	0.605528		TOPORS	0.386936		INSC	0.553862		SMCR8	0.326443		F5	0.310028
CD5L	0.264368		PUM1	0.605299		SPRY3	0.386581		LMO3	0.553604		ZCCHC2	0.326053		ZNF292	0.309628
OR52N4	0.263942		GJB5	0.605071		OMG	0.386226		DST	0.553345		FAH	0.325663		PNLIPRP1	0.309229
CXXC5	0.263516		SDCBP2	0.604842		KRT222	0.385871		MPG	0.553087		STYXL1	0.325273		DRAP1	0.308829
RASSF6	0.263091		ZNHIT3	0.604614		CDC27	0.385517		GTF2H2C	0.552829		TMEM219	0.324883		UXS1	0.30843
RNF166	0.262665		CHMP5	0.604386		SPTBN5	0.385162		BEX4	0.55257		YIPF1	0.324493		SOGA3	0.30803
BIN2	0.262239		TEP1	0.604157		CBLB	0.384807		GHR	0.552312		UTP18	0.324103		BEX2	0.307631
CALCOCO1	0.261814		EXOSC10	0.603929		C11orf58	0.384452		TK2	0.552054		KRT36	0.323713		DIAPH1	0.307231
TIFA	0.261388		MMAA	0.6037		PRRC2A	0.384097		PCDH11X	0.551795		MEPE	0.323323		R3HDM1	0.306832
TMEM175	0.260962		PRPF40A	0.603472		ING3	0.383742		NUDT2	0.551537		FAM20A	0.322933		ANKRD12	0.306432
ANKRD44	0.260536		ADAP1	0.603243		LMCD1	0.383387		PCSK6	0.551279		ENPP2	0.322543		SFMBT2	0.306033
TGIF2	0.260111		IQGAP3	0.603015		RBM6	0.383032		ESD	0.55102		CPSF3	0.322153		TPRX1	0.305633
DEFB118	0.259685		DGKQ	0.602787		GATAD2B	0.382677		KLHDC3	0.550762		TBC1D9B	0.321763		KLHL11	0.305234
GCSAM	0.259259		ACTR5	0.602558		PUS10	0.382322		TFE3	0.550504		B3GNTL1	0.321373		POLR1E	0.304834
ZNF669	0.258834		SEC16B	0.60233		RNF145	0.381967		PDE1A	0.550245		GIMAP8	0.320983		L3MBTL2	0.304435
ANKRD36B	0.258408		RRS1	0.602101		PKP4	0.381612		BMPER	0.549987		NLN	0.320593		NABP1	0.304035
CCDC88C	0.257982		LRR1	0.601873		SYNM	0.381257		CRABP2	0.549729		SNX10	0.320203		CDC42SE1	0.303636
C10orf67	0.257556		ADO	0.601645		ZNF561	0.380902		ZSCAN23	0.54947		LHFPL2	0.319813		NKX2-4	0.303236
TPD52	0.257131		NUTF2	0.601416		TMEM140	0.380547		TAC3	0.549212		OSBPL8	0.319423		FBXL16	0.302837
ZNF33A	0.256705		CEP72	0.601188		DOCK6	0.380192		FOXS1	0.548954		RASGEF1A	0.319033		RBM23	0.302437
ZNF672	0.256279		CNOT2	0.600959		CARD10	0.379837		FDCSP	0.548695		CAB39	0.318643		ZNF484	0.302038
LCN8	0.255854		HIGD1A	0.600731		NACC2	0.379482		AGPAT4	0.548437		ARHGAP26	0.318253		ERV3-1	0.301638
IGBP1	0.255428		VPS29	0.600503		APOL4	0.379127		POPDC3	0.548179		AP1B1	0.317863		PRPS1	0.301239
BEND5	0.255002		IDE	0.600274		VPS53	0.378772		CD200	0.54792		GRK7	0.317473		THEG	0.300839
ATF7IP2	0.254576		ATP2C1	0.600046		PPP2R3C	0.378417		DUSP12	0.547662		WDFY4	0.317083		VRK1	0.300439
ZFP36L2	0.254151		PGLS	0.599817		MRPL9	0.378062		C1QL1	0.547404		SETX	0.316693		TBCD	0.30004
METTL4	0.253725		MMADHC	0.599589		STX12	0.377707		FSTL3	0.547145		SH3BGRL	0.316303		CHMP6	0.29964
TTC24	0.253299		TMEM231	0.59936		EVA1B	0.377352		GRP	0.546887		KEL	0.315913		ADHFE1	0.299241
DAAM1	0.252874		PPIH	0.599132		HGSNAT	0.376997		CDC42BPA	0.546629		BTN2A2	0.315523		RGPD4	0.298841
NUDT22	0.252448		SLC41A3	0.598904		CDYL	0.376642		POLR3D	0.54637		CAPZA2	0.315133		PRDM8	0.298442
SMIM1	0.252022		DNAH6	0.598675		FNDC3B	0.376287		MT1X	0.546112		TMEM26	0.314743		MBD3L5	0.298042
OGFOD3	0.251596		FIP1L1	0.598447		LSM2	0.375932		C1QTNF4	0.545854		SYS1	0.314353		HMX2	0.297643
OR2A7	0.251171		CHD7	0.598218		ATRN	0.375577		NEXN	0.545595		DNAJC4	0.313963		POTEH	0.297243
LCORL	0.250745		CSTF1	0.59799		RBP7	0.375222		LMO4	0.545337		MYBPH	0.313573		ZNF682	0.296844
NEUROD2	0.250319		BBS7	0.597762		ZNF862	0.374867		GNG11	0.545079		SLFN11	0.313183		DGAT2L6	0.296444
ANKRD12	0.249894		ACBD5	0.597533		PGS1	0.374512		CAPZB	0.54482		EML4	0.312793		TSEN15	0.296045
NMRK1	0.249468		BAG1	0.597305		RNF19A	0.374157		GSTT2B	0.544562		TBC1D22A	0.312402		RSRC2	0.295645
PRR4	0.249042		NR6A1	0.597076		CTTNBP2NL	0.373802		CNOT4	0.544304		IQGAP2	0.312012		PHTF2	0.295246
CXorf58	0.248616		TMEM86B	0.596848		EML3	0.373447		TICAM2	0.544045		BMF	0.311622		ZFP36L2	0.294846
ARPC2	0.248191		TRIM31	0.596619		BCL7B	0.373092		CYB5A	0.543787		PLXDC2	0.311232		LRIF1	0.294447
OSBPL9	0.247765		SRD5A3	0.596391		AFF4	0.372737		PPP1R12A	0.543529		PNPLA8	0.310842		KLF6	0.294047
ASB8	0.247339		MTCH2	0.596163		CYB5R3	0.372382		TYW3	0.54327		WDR1	0.310452		ZFP90	0.293648
MED6	0.246914		RAB21	0.595934		GRK5	0.372027		FRY	0.543012		RIC1	0.310062		KRBOX4	0.293248
PDE4B	0.246488		SPDL1	0.595706		PEAK1	0.371672		TSPYL4	0.542754		FOLR3	0.309672		PRR4	0.292849
L3MBTL2	0.246062		MAP3K5	0.595477		CMTM8	0.371317		ZNF197	0.542495		GOT1L1	0.309282		ZBTB2	0.292449
ZSCAN2	0.245636		RBM39	0.595249		CDH22	0.370962		MRAS	0.542237		ANGEL1	0.308892		GPS2	0.29205
ENTPD4	0.245211		PLCB3	0.595021		CCDC96	0.370607		P2RX2	0.541979		CABP4	0.308502		AMZ2	0.29165
THEMIS2	0.244785		TSPAN3	0.594792		ICE1	0.370252		CCPG1	0.54172		TREML4	0.308112		NPAT	0.29125
SGSM3	0.244359		AMH	0.594564		HMCN1	0.369897		PPFIA2	0.541462		PABPC4	0.307722		AKAP10	0.290851
DGCR6	0.243934		COPB2	0.594335		CEP104	0.369542		PPIL3	0.541204		TRIM69	0.307332		WFDC5	0.290451
SPATC1L	0.243508		SPAST	0.594107		SPESP1	0.369187		TMEM220	0.540945		IZUMO1	0.306942		AQP10	0.290052
MTCP1	0.243082		CD2BP2	0.593878		JADE3	0.368832		EYA2	0.540687		COL26A1	0.306552		SOAT2	0.289652
FBXO16	0.242656		BANF1	0.59365		CCNY	0.368477		CCIN	0.540429		GATB	0.306162		SLC35G5	0.289253
CAGE1	0.242231		CKAP2	0.593422		RUFY2	0.368122		TSSC4	0.54017		SUSD1	0.305772		GON4L	0.288853
PSME1	0.241805		STRN4	0.593193		CTDSP2	0.367767		CHRDL2	0.539912		DOCK10	0.305382		JAKMIP2	0.288454
FAM72C	0.241379		TMEM45B	0.592965		WIZ	0.367412		SEC22B	0.539654		ERCC1	0.304992		CCDC73	0.288054
KRTAP4-2	0.240954		FUT3	0.592736		PLEKHG2	0.367057		CERCAM	0.539396		SPRED1	0.304602		DNAI2	0.287655
KCNMB3	0.240528		DIO3	0.592508		MED31	0.366702		KCTD6	0.539137		JAML	0.304212		CPNE7	0.287255
CYB561A3	0.240102		PDP2	0.59228		ZNF585B	0.366347		BCL9	0.538879		PEA15	0.303822		CCDC22	0.286856
STK17B	0.239676		HNRNPA3	0.592051		TCEAL4	0.365992		ASPA	0.538621		DENND6B	0.303432		FREM3	0.286456
DHRS13	0.239251		ZDHHC12	0.591823		MYOZ3	0.365637		SVEP1	0.538362		HERC3	0.303042		DLGAP1	0.286057
TMEM50B	0.238825		SLC30A1	0.591594		DENND4A	0.365282		PROCR	0.538104		VEGFB	0.302652		MRPS6	0.285657
ANKRD28	0.238399		EIF5	0.591366		C1QTNF9B	0.364927		PEBP1	0.537846		DCTN4	0.302262		ZNF281	0.285258
TSSK4	0.237974		UBQLN1	0.591138		CORT	0.364572		EGLN2	0.537587		MOB3B	0.301872		SLC9A9	0.284858
PUS7L	0.237548		PKP2	0.590909		GFOD1	0.364217		MEIS3	0.537329		SFT2D1	0.301482		TENM1	0.284459
CBLN3	0.237122		MED15	0.590681		ZNF254	0.363862		GPAA1	0.537071		TMEM176A	0.301092		TRMT2B	0.284059
DENND4A	0.236696		HEPH	0.590452		RECQL	0.363507		GPAT2	0.536812		TMEM107	0.300702		LCN8	0.28366
ATXN1L	0.236271		BTBD1	0.590224		HECTD1	0.363152		SNX31	0.536554		LRRC8C	0.300312		LYRM7	0.28326
PLAG1	0.235845		MOCS3	0.589995		WDR47	0.362797		MAGEF1	0.536296		MS4A5	0.299922		EIF4E3	0.282861
C17orf107	0.235419		PAX8	0.589767		PPP6C	0.362442		STEAP2	0.536037		TMEM9B	0.299532		GATAD2B	0.282461
ZHX1-C8orf76	0.234994		DNM1	0.589539		SERPINI2	0.362087		PRDM6	0.535779		RABIF	0.299142		FAM172A	0.282062
CLVS1	0.234568		DMKN	0.58931		CRYBB2	0.361732		ISCA1	0.535521		PALD1	0.298752		RUBCN	0.281662
GTF2E2	0.234142		SPPL2B	0.589082		PPM1F	0.361377		VAMP4	0.535262		RCSD1	0.298362		CGB2	0.281262
NRROS	0.233716		LGALS3	0.588853		SERINC3	0.361022		UBE2V2	0.535004		NECAP2	0.297972		NELL2	0.280863
GALNTL6	0.233291		CACNG4	0.588625		ARHGEF28	0.360667		EPAS1	0.534746		GIMAP2	0.297582		SH3BP1	0.280463
ZNF250	0.232865		IHH	0.588397		NMNAT2	0.360312		TAF6	0.534487		SRBD1	0.297192		ARMC12	0.280064
FAM107B	0.232439		SLC25A29	0.588168		CYB5D2	0.359957		ATP6V1G2	0.534229		FBXO15	0.296802		PARVG	0.279664
UNKL	0.232014		DSG2	0.58794		SH3BP5	0.359602		KCTD21	0.533971		SRGAP2B	0.296412		HEXIM1	0.279265
ZNF225	0.231588		RAB22A	0.587711		ANO2	0.359247		ACO1	0.533712		PPP3R1	0.296022		ZNF611	0.278865
PPM1E	0.231162		MBOAT7	0.587483		OTUD4	0.358892		DKKL1	0.533454		CLECL1	0.295632		SYNRG	0.278466
LPXN	0.230736		PLCB4	0.587254		CSNK2A3	0.358537		KDM5B	0.533196		CHRNE	0.295242		ARNTL	0.278066
ZNF136	0.230311		METAP1	0.587026		MFSD14B	0.358182		GOLGA5	0.532937		TREML1	0.294852		AKIRIN1	0.277667
CAPN7	0.229885		TGDS	0.586798		NPTXR	0.357827		EMC2	0.532679		LRRK1	0.294462		METTL4	0.277267
OGFOD2	0.229459		RNF7	0.586569		CNOT8	0.357472		COPS6	0.532421		ZNRF2	0.294072		GTSF1L	0.276868
ASCC3	0.229034		PNPLA4	0.586341		TUBB6	0.357118		ENPEP	0.532162		CDH23	0.293682		CALN1	0.276468
CCDC141	0.228608		REG4	0.586112		CIART	0.356763		HHIPL1	0.531904		TNFAIP8L2	0.293292		CHGB	0.276069
AMZ2	0.228182		RPRD1B	0.585884		POMK	0.356408		DLGAP1	0.531646		GUCY2F	0.292902		ZCCHC12	0.275669
MEX3C	0.227756		TARBP1	0.585656		PRSS23	0.356053		CDK20	0.531387		CRTAP	0.292512		GPATCH1	0.27527
RALY	0.227331		THG1L	0.585427		DEAF1	0.355698		ZKSCAN7	0.531129		VPS13C	0.292122		OTOF	0.27487
CCDC73	0.226905		CA9	0.585199		RUFY3	0.355343		RAD1	0.530871		NQO2	0.291732		LSP1	0.274471
GPS2	0.226479		MBOAT2	0.58497		PCMTD1	0.354988		ATL3	0.530612		VTN	0.291342		ATXN7L1	0.274071
GLT8D1	0.226054		CD55	0.584742		PPP1R3D	0.354633		HOXD8	0.530354		CMTM1	0.290952		SEC14L3	0.273672
JMY	0.225628		DRD1	0.584513		RIMKLB	0.354278		FOXN3	0.530096		CLN8	0.290562		CRTC3	0.273272
RASA2	0.225202		PIGM	0.584285		ARMC5	0.353923		SLITRK6	0.529837		ADM	0.290172		ZNF699	0.272873
PATE1	0.224777		HEATR1	0.584057		APOL3	0.353568		KPTN	0.529579		OSBPL11	0.289782		PCIF1	0.272473
BMP6	0.224351		XPO5	0.583828		NKIRAS2	0.353213		TNFSF4	0.529321		NUPR1	0.289392		PRR5	0.272074
OR4C6	0.223925		SRI	0.5836		PGBD1	0.352858		PPP1R12B	0.529062		MOB3A	0.289002		MAGEE1	0.271674
KHDC1	0.223499		N6AMT1	0.583371		ENY2	0.352503		RING1	0.528804		CKLF	0.288612		MORN3	0.271274
SEL1L3	0.223074		NMUR2	0.583143		TMEM242	0.352148		RTN4	0.528546		ROGDI	0.288222		LRRC37B	0.270875
CPNE5	0.222648		MAGOHB	0.582915		TMEM173	0.351793		SIL1	0.528287		RSU1	0.287832		OR5B12	0.270475
RGPD2	0.222222		PRSS33	0.582686		PNPLA8	0.351438		SMARCD3	0.528029		GNA12	0.287441		SERPINB11	0.270076
ASB3	0.221797		NCAPD3	0.582458		FCN2	0.351083		AK3	0.527771		PARVG	0.287051		NECAP2	0.269676
MYO3B	0.221371		OTUD3	0.582229		ZNF345	0.350728		GCSH	0.527512		MMD	0.286661		HEMGN	0.269277
CACNG3	0.220945		TMEM184A	0.582001		DOCK4	0.350373		GLUD1	0.527254		POLD1	0.286271		ARL4C	0.268877
MILR1	0.220519		AHSA1	0.581772		AIDA	0.350018		SAT2	0.526996		COPS3	0.285881		ZBTB1	0.268478
ACY3	0.220094		APIP	0.581544		AQP7	0.349663		UGDH	0.526737		CEACAM4	0.285491		LRCH4	0.268078
SEZ6	0.219668		PDZK1	0.581316		ARL8A	0.349308		NCALD	0.526479		ARHGEF40	0.285101		ZNF141	0.267679
JADE1	0.219242		SLC46A3	0.581087		CDH26	0.348953		FKBP7	0.526221		SETD3	0.284711		THRAP3	0.267279
ZNF460	0.218817		KCNN4	0.580859		PTTG1IP	0.348598		RHOJ	0.525962		VSTM1	0.284321		SUPT3H	0.26688
ITM2C	0.218391		KRTCAP3	0.58063		RASA4	0.348243		CYBRD1	0.525704		METRNL	0.283931		C1orf56	0.26648
TCF25	0.217965		PITX1	0.580402		METTL9	0.347888		CITED2	0.525446		BASP1	0.283541		ZNF431	0.266081
AIG1	0.217539		TRAP1	0.580174		EPHX4	0.347533		RGL3	0.525187		OLAH	0.283151		GMEB1	0.265681
NBPF20	0.217114		HINT1	0.579945		MTCH1	0.347178		KCTD11	0.524929		RTN4	0.282761		PSD4	0.265282
TSGA10	0.216688		MPHOSPH10	0.579717		FHOD1	0.346823		NDUFAF7	0.524671		RGS12	0.282371		KLF12	0.264882
SYNRG	0.216262		PIK3R4	0.579488		LDHAL6B	0.346468		ANKH	0.524412		PACSIN1	0.281981		SUPV3L1	0.264483
BICD1	0.215837		ZNHIT2	0.57926		TMEM30A	0.346113		SYNDIG1	0.524154		TGM5	0.281591		B3GAT2	0.264083
NUTM2G	0.215411		CBX3	0.579032		GIMAP8	0.345758		ARHGAP28	0.523896		NUBP1	0.281201		MBD3L3	0.263684
NUGGC	0.214985		HOXA13	0.578803		TAF1C	0.345403		KIFC3	0.523637		FKBP6	0.280811		SLFN12L	0.263284
FGF23	0.214559		ACVR2A	0.578575		FLOT2	0.345048		GPNMB	0.523379		MAPRE1	0.280421		LDLRAD4	0.262885
CNTRL	0.214134		CCNK	0.578346		CCDC50	0.344693		AP2A1	0.523121		COMMD8	0.280031		ZNF684	0.262485
TMEM45A	0.213708		EFNB1	0.578118		CAPN11	0.344338		STRA6	0.522862		MOSPD2	0.279641		VSIG1	0.262085
CAPN14	0.213282		MUC3A	0.577889		UBP1	0.343983		CRAT	0.522604		AMPD3	0.279251		OSTF1	0.261686
BPNT1	0.212857		TRIM72	0.577661		PPP1R3B	0.343628		HLTF	0.522346		FNDC3B	0.278861		NSMCE3	0.261286
AKAP9	0.212431		AZGP1	0.577433		CAMSAP2	0.343273		TSPAN4	0.522087		C9orf64	0.278471		TMCO6	0.260887
RCSD1	0.212005		GABRP	0.577204		HYAL3	0.342918		PDE5A	0.521829		FZD2	0.278081		ANP32E	0.260487
TMEM154	0.211579		MSRB2	0.576976		PCSK5	0.342563		RGS16	0.521571		PCGF5	0.277691		CKLF	0.260088
TMF1	0.211154		NAA20	0.576747		CPNE2	0.342208		PLA2G4C	0.521312		LOXL3	0.277301		ARSG	0.259688
UBL7	0.210728		USP12	0.576519		FRMD4A	0.341853		IFIT5	0.521054		PTPMT1	0.276911		PLD6	0.259289
ZNF652	0.210302		PPP2R2D	0.576291		STOM	0.341498		TRIM8	0.520796		MYO9B	0.276521		MSL2	0.258889
PHF3	0.209877		RTCB	0.576062		ATP6V1B1	0.341143		RGS17	0.520537		AGAP3	0.276131		NMT2	0.25849
FAM174A	0.209451		FAM111B	0.575834		ZFP30	0.340788		CIB2	0.520279		CCDC88A	0.275741		UBASH3B	0.25809
ACYP2	0.209025		PAPOLA	0.575605		RIN2	0.340433		PRSS23	0.520021		CCDC18	0.275351		ZNF236	0.257691
BEX5	0.208599		ARID2	0.575377		FAM174A	0.340078		PRKAR2B	0.519762		TMEM60	0.274961		DBH	0.257291
POLR3D	0.208174		NIPAL1	0.575148		PPT2	0.339723		IGDCC3	0.519504		APBA1	0.274571		HMOX2	0.256892
CHI3L2	0.207748		RPGRIP1L	0.57492		SH2D3C	0.339368		TRIM4	0.519246		CORO1C	0.274181		LEPROTL1	0.256492
TCP11L2	0.207322		HMGA2	0.574692		PRAF2	0.339013		FHL3	0.518987		AMDHD1	0.273791		SFI1	0.256093
GPR89B	0.206897		EDAR	0.574463		WWC2	0.338658		ZNF546	0.518729		NAGPA	0.273401		SENP7	0.255693
MDP1	0.206471		TSPAN6	0.574235		ZNF512B	0.338303		TRIM6	0.518471		ITSN2	0.273011		RBM48	0.255294
CDK2AP2	0.206045		AOC1	0.574006		ZNF541	0.337948		PSMC3	0.518212		RNF144B	0.272621		CITED2	0.254894
OSBP2	0.205619		TNKS	0.573778		CTDSPL2	0.337593		SYCE1	0.517954		SUFU	0.272231		TRABD	0.254495
YIPF1	0.205194		ORMDL2	0.57355		FAM189B	0.337238		ARL6IP5	0.517696		MEPCE	0.271841		NEDD9	0.254095
ZC3H7A	0.204768		STX16	0.573321		POU6F1	0.336883		SIAH1	0.517437		TMEM167B	0.271451		OLAH	0.253696
LCN10	0.204342		WDR77	0.573093		FGD5	0.336528		ABHD14A	0.517179		ANKH	0.271061		VPS33A	0.253296
STK17A	0.203917		LRIG1	0.572864		TMEM115	0.336173		TRIM3	0.516921		KRT37	0.270671		BEND2	0.252897
R3HDM1	0.203491		ETHE1	0.572636		ZNF750	0.335818		APELA	0.516662		DPP7	0.270281		CETN1	0.252497
SH2B2	0.203065		LGSN	0.572407		PITPNC1	0.335463		ZNF728	0.516404		MED26	0.269891		PACS1	0.252097
CCDC50	0.202639		INTS7	0.572179		RPA4	0.335108		PGM3	0.516146		AMPD2	0.269501		ZNF410	0.251698
TESK2	0.202214		STX4	0.571951		EMP2	0.334753		CTDSP2	0.515887		FIGLA	0.269111		PCYOX1L	0.251298
LIN7B	0.201788		OSBPL5	0.571722		NPR1	0.334398		FKBP8	0.515629		TMBIM4	0.268721		PSMA8	0.250899
HOMER2	0.201362		PNO1	0.571494		MYO1H	0.334043		KRTDAP	0.515371		GPCPD1	0.268331		LMOD3	0.250499
ZNF430	0.200937		CD46	0.571265		BTBD10	0.333688		POLR3C	0.515112		MARCKS	0.267941		AQP12B	0.2501
COQ10A	0.200511		IRF6	0.571037		ZNF559-ZNF177	0.333333		CTSL	0.514854		FOXN3	0.267551		PPP1R12A	0.2497
AMIGO3	0.200085		NIT2	0.570809		MYOF	0.332978		ATN1	0.514596		CD163L1	0.267161		HMGN4	0.249301
SSBP2	0.199659		AIMP1	0.57058		CCDC102A	0.332623		PLPP4	0.514337		LMBRD1	0.266771		ITFG2	0.248901
GTPBP1	0.199234		NPSR1	0.570352		TMTC3	0.332268		APBB2	0.514079		ACRBP	0.266381		RIC3	0.248502
WDR74	0.198808		GJB4	0.570123		HIGD1B	0.331913		TSPYL5	0.513821		GPRIN3	0.265991		RNF115	0.248102
HM13	0.198382		TFG	0.569895		CPEB2	0.331558		DYNC1I1	0.513562		MYCL	0.265601		RGS10	0.247703
SMDT1	0.197957		HIST1H2BH	0.569667		CAPZA2	0.331203		MRC2	0.513304		BIN2	0.265211		HUS1B	0.247303
GPBP1	0.197531		DNM2	0.569438		CCDC85A	0.330848		MAF1	0.513046		PPM1F	0.264821		PACSIN1	0.246904
FOXD4L5	0.197105		SMPD4	0.56921		PGM5	0.330493		EIF4A2	0.512787		SRGAP3	0.264431		LRRD1	0.246504
UGT3A2	0.196679		MSRB1	0.568981		PRSS27	0.330138		PPP3CB	0.512529		WTAP	0.264041		ERI1	0.246105
PRPSAP2	0.196254		MZF1	0.568753		KLF8	0.329783		FBXO32	0.512271		PSTPIP2	0.263651		CCDC116	0.245705
C11orf71	0.195828		NOLC1	0.568524		ZSWIM8	0.329428		PDLIM2	0.512012		SCNM1	0.263261		FAM118A	0.245306
CRLF3	0.195402		SAV1	0.568296		SNTG2	0.329073		TMEM26	0.511754		KIF17	0.262871		PPP1R2	0.244906
WDR17	0.194977		EFNB2	0.568068		CCNL2	0.328718		UNC50	0.511496		MS4A14	0.26248		RSRP1	0.244507
KTI12	0.194551		VPS37C	0.567839		ITM2A	0.328364		RBMS3	0.511237		TMEM150A	0.26209		C3orf18	0.244107
CCDC167	0.194125		EIF4EBP1	0.567611		TRAPPC8	0.328009		PGRMC1	0.510979		ATPAF2	0.2617		HS3ST3B1	0.243708
LRRC24	0.193699		TNNC1	0.567382		ZNF385D	0.327654		SCG2	0.510721		ANXA7	0.26131		CA6	0.243308
ZNF550	0.193274		HGS	0.567154		LRRC8C	0.327299		NAP1L3	0.510462		ELAVL4	0.26092		VAMP1	0.242909
AARSD1	0.192848		HOXB6	0.566926		ANO10	0.326944		DOK5	0.510204		PLEKHA7	0.26053		C19orf25	0.242509
LCE3A	0.192422		ADGRG7	0.566697		MDFIC	0.326589		STX8	0.509946		TMEM86A	0.26014		ZNF716	0.242109
PGLYRP2	0.191997		DOLPP1	0.566469		GBE1	0.326234		EPGN	0.509687		ORAI3	0.25975		ARID4B	0.24171
GPM6A	0.191571		PPL	0.56624		STARD13	0.325879		C17orf58	0.509429		SYCP1	0.25936		PARP11	0.24131
COPS3	0.191145		DPY30	0.566012		PELO	0.325524		VAT1L	0.509171		RILPL2	0.25897		ZNF230	0.240911
LYG2	0.190719		SPINT1	0.565783		PHKB	0.325169		GNB4	0.508912		RNH1	0.25858		TLE4	0.240511
TIGD3	0.190294		CHRNA7	0.565555		ODF3L2	0.324814		CHADL	0.508654		TDRD9	0.25819		TPRG1	0.240112
EHD1	0.189868		BCO1	0.565327		C1QTNF5	0.324459		KLHL41	0.508396		SLC46A2	0.2578		MGME1	0.239712
MSL3	0.189442		MSI2	0.565098		RNF125	0.324104		CDH10	0.508137		NOP10	0.25741		TP53TG3D	0.239313
TAL2	0.189017		COG1	0.56487		DIXDC1	0.323749		TRO	0.507879		AKAP10	0.25702		TKTL1	0.238913
CYP26A1	0.188591		CGN	0.564641		IRGQ	0.323394		FBXO3	0.507621		RNF19B	0.25663		NICN1	0.238514
GGA2	0.188165		TIMM17B	0.564413		HEATR5B	0.323039		STXBP4	0.507362		GAS2L3	0.25624		NRG2	0.238114
MPP6	0.187739		EIF5A	0.564185		MXD4	0.322684		DMRT3	0.507104		PDCL3	0.25585		CCDC146	0.237715
TMPRSS11E	0.187314		RFK	0.563956		SYT11	0.322329		FXYD6	0.506846		HORMAD1	0.25546		C18orf25	0.237315
FAM53C	0.186888		COG3	0.563728		CMIP	0.321974		CYP27C1	0.506587		AGO4	0.25507		ANKRD13D	0.236916
SAMD7	0.186462		TOMM22	0.563499		PACS2	0.321619		MAP1B	0.506329		NHLRC1	0.25468		PRPF18	0.236516
PKHD1L1	0.186037		TUBA4A	0.563271		DHX57	0.321264		SYNE1	0.506071		MAMDC2	0.25429		CCDC65	0.236117
FAM173A	0.185611		ORC3	0.563042		NCKAP5L	0.320909		TRIOBP	0.505812		MYO1G	0.2539		LRRC8C	0.235717
QSOX2	0.185185		H2AFZ	0.562814		ISY1	0.320554		SEMA3D	0.505554		HELZ	0.25351		HIVEP3	0.235318
ZNF292	0.184759		IL10RB	0.562586		CHD9	0.320199		SMARCE1	0.505296		PDXK	0.25312		ZCCHC18	0.234918
ZBTB24	0.184334		ACVR2B	0.562357		ARRDC2	0.319844		RASL11B	0.505037		PLCL2	0.25273		COPS7B	0.234519
LIMD2	0.183908		PLOD3	0.562129		CNDP1	0.319489		NRK	0.504779		COQ2	0.25234		POLR2J3	0.234119
FCMR	0.183482		ESD	0.5619		ZNF677	0.319134		SPARCL1	0.504521		NFKBID	0.25195		PARP15	0.23372
C12orf42	0.183057		TIMM13	0.561672		ABI3	0.318779		FAM200A	0.504262		OSGEP	0.25156		WDR53	0.23332
TBCEL	0.182631		CENPH	0.561444		THEM5	0.318424		DLC1	0.504004		VRK2	0.25117		PCP2	0.23292
TRAM2	0.182205		SLC39A10	0.561215		SPRED3	0.318069		TAF12	0.503746		CEP170	0.25078		ZNF568	0.232521
HAX1	0.181779		ATG2B	0.560987		CPNE8	0.317714		ZKSCAN8	0.503487		ATF5	0.25039		SUSD3	0.232121
XKR8	0.181354		USH1C	0.560758		RBSN	0.317359		DCTN3	0.503229		TGIF1	0.25		BPIFA3	0.231722
SLFN13	0.180928		TCF3	0.56053		ANKRD40	0.317004		STUB1	0.502971		C4orf3	0.24961		C12orf42	0.231322
TMEM38B	0.180502		RAB17	0.560302		TMCC2	0.316649		SCARA3	0.502712		DENND1B	0.24922		LYG2	0.230923
MARCH1	0.180077		TUBB4B	0.560073		ZNF160	0.316294		CLIC6	0.502454		IFITM10	0.24883		CAPSL	0.230523
DDHD1	0.179651		FNBP4	0.559845		CTNNAL1	0.315939		ITSN1	0.502196		UROC1	0.24844		ZNRF1	0.230124
ACOXL	0.179225		AMOT	0.559616		ARL2BP	0.315584		RASAL2	0.501937		TMEM176B	0.24805		CXorf58	0.229724
ZFAND4	0.178799		CHMP4C	0.559388		FAM91A1	0.315229		PGBD1	0.501679		IER5	0.24766		SARAF	0.229325
CHMP7	0.178374		RCE1	0.559159		MOV10L1	0.314874		CBX6	0.501421		LRRC8D	0.24727		GPRASP1	0.228925
MFSD2B	0.177948		TAGLN2	0.558931		AFAP1	0.314519		MAPK4	0.501162		UBLCP1	0.24688		RFX4	0.228526
PARP15	0.177522		NXT2	0.558703		ZNF568	0.314164		SCARB2	0.500904		RPH3A	0.24649		OLFM2	0.228126
MDM1	0.177097		LAMTOR2	0.558474		WDFY3	0.313809		OSBPL8	0.500646		CYB561D2	0.2461		SBK2	0.227727
FBXO4	0.176671		CTSE	0.558246		WARS	0.313454		UBE2B	0.500387		BRK1	0.24571		ISG20L2	0.227327
ZNF248	0.176245		HNRNPAB	0.558017		DNM3	0.313099		MTCH1	0.500129		GRINA	0.24532		MREG	0.226928
WBP2NL	0.175819		LGALS4	0.557789		TCEAL8	0.312744		PTPRT	0.499871		CEP350	0.24493		RCSD1	0.226528
FAM90A1	0.175394		FANCF	0.557561		PPFIBP1	0.312389		LGI1	0.499613		FAM72B	0.24454		APBA2	0.226129
ERV3-1	0.174968		VTA1	0.557332		STK19	0.312034		TMEM130	0.499354		ARL5C	0.24415		RHEBL1	0.225729
C21orf91	0.174542		KCNK15	0.557104		PLEKHG5	0.311679		TNFSF12	0.499096		APOBR	0.24376		RFTN1	0.22533
ZNF740	0.174117		HINT2	0.556875		TPST2	0.311324		NGRN	0.498838		TOR3A	0.24337		TCAF2	0.22493
ZNF580	0.173691		PSMD5	0.556647		BOK	0.310969		CHKB	0.498579		COLGALT1	0.24298		TSEN54	0.224531
ITPRIPL1	0.173265		CEBPZ	0.556418		RTTN	0.310614		ANXA1	0.498321		FAM49B	0.24259		SPINT3	0.224131
LMBRD1	0.17284		PTPRF	0.55619		MLLT10	0.310259		ZNF181	0.498063		S100Z	0.2422		FAM53B	0.223732
CAPN12	0.172414		POLE	0.555962		RTN2	0.309904		GYG1	0.497804		KLHDC8B	0.24181		ANKRD23	0.223332
NUTM2A	0.171988		CNFN	0.555733		PJA2	0.309549		DDX1	0.497546		UBAC2	0.24142		ANKRD39	0.222932
CUTA	0.171562		URI1	0.555505		TAF9B	0.309194		VPS13B	0.497288		ZFHX3	0.24103		ANKS1B	0.222533
GTSF1L	0.171137		CIDEC	0.555276		SCAMP5	0.308839		TFG	0.497029		DRAP1	0.24064		BOD1L2	0.222133
GOLT1B	0.170711		ATG9B	0.555048		WDR26	0.308484		TCEAL2	0.496771		SUMO3	0.24025		RTP1	0.221734
C10orf53	0.170285		MALL	0.55482		BAHD1	0.308129		LRRC4C	0.496513		THEMIS2	0.23986		RASA2	0.221334
RASAL3	0.16986		WBP4	0.554591		RASSF9	0.307774		ASXL3	0.496254		DCUN1D1	0.23947		HSF5	0.220935
LMF1	0.169434		NCK2	0.554363		ZNF281	0.307419		ZBTB20	0.495996		ODF3B	0.23908		ZNF407	0.220535
GRK6	0.169008		TXNL4B	0.554134		DNM1L	0.307064		ARHGEF33	0.495738		PIGA	0.23869		CWF19L1	0.220136
TMEM156	0.168582		CDH3	0.553906		OTUD6B	0.306709		GAGE10	0.495479		RHOT1	0.2383		LGALS7	0.219736
EML5	0.168157		RAB20	0.553677		FNIP2	0.306354		CST5	0.495221		CREG1	0.23791		ERO1B	0.219337
DOCK10	0.167731		AIFM2	0.553449		PFDN1	0.305999		MOK	0.494963		RGS7	0.23752		VN1R4	0.218937
CLPTM1L	0.167305		ITPK1	0.553221		LRRC4	0.305644		ZNF660	0.494704		LRSAM1	0.237129		APBA3	0.218538
GPR89A	0.16688		AUNIP	0.552992		KCNMB3	0.305289		DAB2	0.494446		EIF1AD	0.236739		WDR88	0.218138
BORCS6	0.166454		PNN	0.552764		ISYNA1	0.304934		SETD7	0.494188		SNTB1	0.236349		RSBN1L	0.217739
SART1	0.166028		TSPAN12	0.552535		TRAM2	0.304579		PLEKHG4	0.493929		DCAF7	0.235959		TMX4	0.217339
BBX	0.165602		NABP2	0.552307		SCG3	0.304224		TCEAL5	0.493671		CACNA2D4	0.235569		TANGO2	0.21694
NCMAP	0.165177		CTNND1	0.552079		RGCC	0.303869		CBLN1	0.493413		TMLHE	0.235179		FBXL22	0.21654
SFXN2	0.164751		CLIC1	0.55185		ZNF618	0.303514		SCUBE1	0.493154		SPOCK3	0.234789		ZBED2	0.216141
GLCCI1	0.164325		ASS1	0.551622		SHQ1	0.303159		FTSJ1	0.492896		A4GNT	0.234399		ZIM3	0.215741
TCL1B	0.1639		TRMT10A	0.551393		LRRFIP1	0.302804		IMMP2L	0.492638		PHC2	0.234009		RNF139	0.215342
CDRT4	0.163474		RPRD1A	0.551165		TRNT1	0.302449		RDH14	0.492379		TMED5	0.233619		ZNF600	0.214942
DENND1C	0.163048		ZMPSTE24	0.550937		SCGB3A1	0.302094		FBXO36	0.492121		ERO1A	0.233229		MDM1	0.214543
RHBDD1	0.162622		MOCOS	0.550708		C4orf36	0.301739		PLA2G5	0.491863		ANKRD13D	0.232839		TATDN2	0.214143
ZNF737	0.162197		GJB1	0.55048		TCF15	0.301384		ABHD4	0.491604		ADGRB1	0.232449		KANSL2	0.213744
ZNF37A	0.161771		BCL2L13	0.550251		SVIL	0.301029		CPXM1	0.491346		MYOZ2	0.232059		TMEM243	0.213344
IZUMO4	0.161345		CELSR1	0.550023		FLYWCH2	0.300674		GOLT1B	0.491088		BICD2	0.231669		NUTM2B	0.212944
TMEM147	0.16092		WDR72	0.549794		TCTEX1D1	0.300319		TSPAN11	0.490829		GNPTAB	0.231279		GALM	0.212545
ACBD4	0.160494		ENOSF1	0.549566		CDS2	0.299965		KAT6B	0.490571		SERINC1	0.230889		CCDC152	0.212145
CDCA4	0.160068		GNE	0.549338		SPSB3	0.29961		SIX4	0.490313		AKIRIN2	0.230499		FGF22	0.211746
GSTM2	0.159642		SPG11	0.549109		CRIM1	0.299255		EHD3	0.490054		FRMD4A	0.230109		COLQ	0.211346
NPAS1	0.159217		METAP1D	0.548881		ZNF667	0.2989		DBN1	0.489796		STK32C	0.229719		DCAF17	0.210947
FCRLB	0.158791		PRKAB1	0.548652		FAM189A2	0.298545		SLITRK3	0.489538		AP3M1	0.229329		ZNF549	0.210547
PTCH2	0.158365		HDGF	0.548424		MBTPS1	0.29819		ARHGEF40	0.489279		PLEKHB2	0.228939		GFOD1	0.210148
HSF5	0.15794		SH2B1	0.548196		ADSS	0.297835		AIDA	0.489021		MAD1L1	0.228549		ODF2L	0.209748
LYSMD3	0.157514		PLEC	0.547967		TRIM44	0.29748		OSBPL1A	0.488763		SPAST	0.228159		SVOP	0.209349
FBXO48	0.157088		BIK	0.547739		DPP8	0.297125		MAGI2	0.488504		SSR1	0.227769		TBC1D4	0.208949
ASB12	0.156662		NTSR1	0.54751		HPCAL1	0.29677		SNAPC1	0.488246		PPP2CA	0.227379		ZNF708	0.20855
ZNF154	0.156237		PFDN2	0.547282		FGD6	0.296415		PENK	0.487988		PPTC7	0.226989		ZNF830	0.20815
C4orf47	0.155811		FGB	0.547053		PROB1	0.29606		BET1	0.487729		FLOT2	0.226599		HELZ	0.207751
RSBN1L	0.155385		LGALS3BP	0.546825		ABLIM3	0.295705		C8orf37	0.487471		ACPP	0.226209		SS18L2	0.207351
RMND5B	0.15496		VPS36	0.546597		GRPEL2	0.29535		PHC1	0.487213		MCM5	0.225819		EPG5	0.206952
IQCG	0.154534		WDR45B	0.546368		POLR3GL	0.294995		SACS	0.486954		DHX34	0.225429		AP4B1	0.206552
NRDC	0.154108		SETD1B	0.54614		BAHCC1	0.29464		UNC5D	0.486696		SIPA1	0.225039		C20orf203	0.206153
PIGBOS1	0.153682		REEP4	0.545911		ZNF85	0.294285		RGMB	0.486438		HESX1	0.224649		OR10H5	0.205753
INO80B	0.153257		GNA11	0.545683		REST	0.29393		DYNC1LI1	0.486179		FAM91A1	0.224259		CMTM1	0.205354
FAM214A	0.152831		ENTPD6	0.545455		FAM210B	0.293575		CST2	0.485921		SCLT1	0.223869		GRAMD1A	0.204954
SEC14L1	0.152405		RAPGEFL1	0.545226		DOK5	0.29322		ANKRD2	0.485663		SMIM3	0.223479		MYLIP	0.204555
TATDN3	0.15198		FKBP4	0.544998		NOVA2	0.292865		NPAS3	0.485404		DMXL1	0.223089		FCHO1	0.204155
GLIPR1L1	0.151554		WWC1	0.544769		CHD6	0.29251		ADGRL3	0.485146		PKD1L3	0.222699		CELF2	0.203755
APOF	0.151128		GAS8	0.544541		ZNF451	0.292155		PTP4A3	0.484888		SYT6	0.222309		CES4A	0.203356
EFCAB13	0.150702		TAF10	0.544312		ASAP2	0.2918		ARL16	0.484629		CELA1	0.221919		SEC14L6	0.202956
UBE3D	0.150277		RTN3	0.544084		LRRC70	0.291445		MGARP	0.484371		RCBTB2	0.221529		SESN3	0.202557
REM2	0.149851		PLP2	0.543856		OAZ3	0.29109		PAFAH1B1	0.484113		RNF169	0.221139		ZBTB14	0.202157
C6orf58	0.149425		CHMP4B	0.543627		C6orf141	0.290735		PCGF2	0.483854		UHRF1BP1L	0.220749		STK17B	0.201758
CPNE1	0.149		NCOA6	0.543399		ADGRL2	0.29038		ZNF34	0.483596		PLEKHO1	0.220359		CST9	0.201358
AWAT1	0.148574		PPID	0.54317		ZNF114	0.290025		SNX21	0.483338		TAOK3	0.219969		ZNF329	0.200959
SLC9C1	0.148148		AGMAT	0.542942		UNC5A	0.28967		LRP12	0.483079		ABHD5	0.219579		ZNRD1	0.200559
OTOS	0.147722		PGAP2	0.542714		PLPPR2	0.289315		ARL9	0.482821		SV2C	0.219189		SARM1	0.20016
QPCT	0.147297		GTF3C4	0.542485		REXO2	0.28896		VWCE	0.482563		SPCS3	0.218799		MACF1	0.19976
KIF19	0.146871		NUP155	0.542257		CLPSL1	0.288605		EVI5	0.482304		OAZ2	0.218409		DLGAP3	0.199361
CWF19L2	0.146445		SLC39A11	0.542028		LEPROT	0.28825		VAT1	0.482046		ZDHHC7	0.218019		TRAPPC1	0.198961
LETM2	0.14602		DNAJC16	0.5418		NUDT3	0.287895		REG3G	0.481788		ATAD2B	0.217629		PLEKHF1	0.198562
EBAG9	0.145594		APTX	0.541571		FXYD6	0.28754		ARRDC3	0.481529		DENND3	0.217239		ZNF71	0.198162
C11orf80	0.145168		CCL20	0.541343		DHX40	0.287185		PTGFRN	0.481271		FBXL15	0.216849		GGNBP2	0.197763
FCHSD2	0.144742		TIAL1	0.541115		SYCP2	0.28683		CDIPT	0.481013		EHD4	0.216459		ASB16	0.197363
RSRP1	0.144317		PRPF39	0.540886		MRI1	0.286475		BHMT2	0.480754		CUL9	0.216069		SBK1	0.196964
TMEM143	0.143891		CHMP1A	0.540658		PDPR	0.28612		VASN	0.480496		CAPG	0.215679		PNLIPRP3	0.196564
MPHOSPH8	0.143465		DDT	0.540429		HACE1	0.285765		FOXK1	0.480238		TADA3	0.215289		ZNF184	0.196165
HELB	0.14304		RHCG	0.540201		TULP4	0.28541		NCAM2	0.479979		STK11IP	0.214899		ZPLD1	0.195765
CCDC134	0.142614		RAB3B	0.539973		RASGRP3	0.285055		TNNI3K	0.479721		C16orf70	0.214509		MAPKAPK3	0.195366
U2AF1L4	0.142188		TICAM1	0.539744		MEX3A	0.2847		SMARCAL1	0.479463		ETV3L	0.214119		TRANK1	0.194966
SCYL1	0.141762		LYPLA1	0.539516		SMYD4	0.284345		UNC5B	0.479204		VENTX	0.213729		HELB	0.194567
KRT74	0.141337		ACP1	0.539287		ERC1	0.28399		ZNF426	0.478946		FOXR1	0.213339		CIB1	0.194167
ZNF253	0.140911		ACOT11	0.539059		DENND5A	0.283635		FBXO17	0.478688		EMILIN2	0.212949		ZNF212	0.193767
ZFAND1	0.140485		GBP3	0.538831		SRL	0.28328		ARHGAP6	0.478429		SDCCAG8	0.212559		RNF19A	0.193368
ZNF490	0.14006		PDZD8	0.538602		TPBGL	0.282925		MORF4L2	0.478171		RHOXF2	0.212168		TMA7	0.192968
CCDC159	0.139634		NFKBIB	0.538374		SERTAD1	0.28257		FER	0.477913		BMP2K	0.211778		FAM102A	0.192569
MIA3	0.139208		CAPN10	0.538145		CHST10	0.282215		PRICKLE1	0.477654		ERMAP	0.211388		SERPINA11	0.192169
C11orf24	0.138782		LRRC56	0.537917		KALRN	0.28186		EPB41L2	0.477396		NETO2	0.210998		CDCA4	0.19177
MFSD3	0.138357		PDP1	0.537688		HEBP1	0.281505		PLIN3	0.477138		FBN2	0.210608		TMEM213	0.19137
TBCC	0.137931		ZNRF3	0.53746		ZMIZ1	0.28115		IFI16	0.476879		SDSL	0.210218		PDCL3	0.190971
TIMD4	0.137505		SERPINB1	0.537232		DCUN1D3	0.280795		A4GALT	0.476621		MYL12A	0.209828		JAKMIP1	0.190571
ZBTB2	0.13708		SLC35F5	0.537003		MYADM	0.28044		KATNAL1	0.476363		VPS9D1	0.209438		LHFPL4	0.190172
MARCH8	0.136654		PTP4A2	0.536775		ANKRD55	0.280085		BPGM	0.476104		APBB3	0.209048		PAGE2B	0.189772
TVP23C-CDRT4	0.136228		ATP13A1	0.536546		TANC2	0.27973		WWOX	0.475846		RNASE10	0.208658		UBL4B	0.189373
CPTP	0.135802		PROM1	0.536318		DUSP19	0.279375		SMTN	0.475588		TMEM51	0.208268		SNAP47	0.188973
TMEM39A	0.135377		H3F3A	0.53609		MTUS1	0.27902		LAYN	0.475329		NABP1	0.207878		ACTR1B	0.188574
SPAG4	0.134951		LONP2	0.535861		CCDC85C	0.278665		BRK1	0.475071		FHOD1	0.207488		HAGH	0.188174
EFCAB12	0.134525		CNOT6	0.535633		STMN1	0.27831		KRT222	0.474813		MPP1	0.207098		ZNF701	0.187775
ZNF730	0.1341		TBL1X	0.535404		LGI2	0.277955		IRAK3	0.474554		FCHSD2	0.206708		XIRP1	0.187375
CCDC117	0.133674		B3GNTL1	0.535176		MAP7D1	0.2776		UCK1	0.474296		TGOLN2	0.206318		COL9A2	0.186976
ZNF296	0.133248		RCOR1	0.534947		DMWD	0.277245		MT1E	0.474038		SUSD6	0.205928		B3GALT2	0.186576
ANKRD53	0.132822		DERA	0.534719		SV2B	0.27689		C14orf132	0.473779		TTC9C	0.205538		RNF44	0.186177
RNASET2	0.132397		RAB3D	0.534491		MFSD14A	0.276535		TEKT4	0.473521		PAPSS1	0.205148		TBCC	0.185777
C7orf50	0.131971		POU2F3	0.534262		SYNE3	0.27618		CLTCL1	0.473263		PPP1R21	0.204758		DLEC1	0.185378
C17orf64	0.131545		PPP2R2C	0.534034		DRC3	0.275825		LAMTOR1	0.473004		CACNA2D3	0.204368		ABHD14B	0.184978
JTB	0.13112		FGF19	0.533805		RLIM	0.27547		ATRNL1	0.472746		SDS	0.203978		ZNF257	0.184579
ITGB3BP	0.130694		POFUT1	0.533577		CYB5RL	0.275115		NUCB2	0.472488		ERP44	0.203588		ZNF414	0.184179
MICAL3	0.130268		SCARB1	0.533349		WDR60	0.27476		KCTD9	0.472229		RMDN3	0.203198		MCF2L2	0.183779
DNLZ	0.129842		L2HGDH	0.53312		PHF14	0.274405		FBXL13	0.471971		SH3PXD2B	0.202808		TBCCD1	0.18338
ZNF404	0.129417		HIRA	0.532892		ZNF467	0.27405		NRXN2	0.471713		NCCRP1	0.202418		RCAN3	0.18298
ZNF594	0.128991		SYNE4	0.532663		RC3H2	0.273695		TLE1	0.471454		TBC1D8	0.202028		ZNHIT3	0.182581
ZNF860	0.128565		HIST1H3E	0.532435		TMEM65	0.27334		OLFM2	0.471196		UBL7	0.201638		CLIP4	0.182181
SPINK8	0.12814		FAR2	0.532206		ZNF738	0.272985		DGKI	0.470938		PAIP2	0.201248		APOC4	0.181782
ANGPTL6	0.127714		PCBD1	0.531978		TSPYL5	0.27263		SPINK13	0.470679		NUP93	0.200858		ZNF253	0.181382
MMD2	0.127288		DHX33	0.53175		PAFAH1B2	0.272275		FILIP1	0.470421		TAF12	0.200468		CUZD1	0.180983
COBLL1	0.126862		VEGFA	0.531521		ZFP28	0.27192		LRP10	0.470163		MEGF9	0.200078		ZDHHC18	0.180583
TECR	0.126437		DCTPP1	0.531293		ZNF493	0.271565		DLGAP4	0.469904		HIVEP3	0.199688		FOXN2	0.180184
RABEP2	0.126011		MTHFS	0.531064		ANKS1A	0.271211		KCNMB2	0.469646		EFHD2	0.199298		TTC24	0.179784
LHPP	0.125585		DHX32	0.530836		RBMS1	0.270856		OSBPL6	0.469388		FMNL2	0.198908		EML3	0.179385
C17orf99	0.12516		PFDN4	0.530608		RTF1	0.270501		ERLEC1	0.469129		H2AFB1	0.198518		VWC2L	0.178985
TMA16	0.124734		GPATCH4	0.530379		TTC14	0.270146		KCNMB1	0.468871		SWAP70	0.198128		ZNF527	0.178586
BCLAF1	0.124308		PINX1	0.530151		ITM2B	0.269791		SEMA4F	0.468613		TMEM106A	0.197738		TANGO6	0.178186
NFX1	0.123883		DUS3L	0.529922		ANKRD29	0.269436		TMED7	0.468354		GTF2E1	0.197348		MYO18B	0.177787
CSDE1	0.123457		TKFC	0.529694		SLC30A3	0.269081		TTC37	0.468096		PATL1	0.196958		WDR76	0.177387
TMEM120B	0.123031		A2ML1	0.529466		IQSEC1	0.268726		PAPSS1	0.467838		BEX4	0.196568		PRRC2C	0.176988
ATXN7L2	0.122605		PDZK1IP1	0.529237		ZNF211	0.268371		FCGRT	0.467579		EAF1	0.196178		CORO7	0.176588
ANKMY1	0.12218		GDAP1	0.529009		ZNF532	0.268016		SH3GL1	0.467321		SLCO5A1	0.195788		JMY	0.176189
CNKSR2	0.121754		TSFM	0.52878		FOXJ3	0.267661		PKNOX2	0.467063		TOR1A	0.195398		BCAS4	0.175789
NCBP2L	0.121328		STOML2	0.528552		FLOT1	0.267306		PMM1	0.466804		TATDN3	0.195008		ZNF836	0.17539
CLASRP	0.120903		MIA	0.528323		FEZ2	0.266951		RERGL	0.466546		SFT2D2	0.194618		APOLD1	0.17499
BOD1L1	0.120477		VMP1	0.528095		ZNF548	0.266596		RASL10B	0.466288		PPIP5K2	0.194228		CC2D1B	0.17459
CCDC152	0.120051		LY6G6C	0.527867		LRRTM2	0.266241		CCDC3	0.466029		CHCHD7	0.193838		TTC31	0.174191
PAQR9	0.119625		LRP10	0.527638		TMEM132A	0.265886		HACD1	0.465771		LRRFIP1	0.193448		C19orf12	0.173791
ZNF222	0.1192		SETD3	0.52741		FAM118A	0.265531		ITM2B	0.465513		GPN3	0.193058		ZNF419	0.173392
ZDHHC21	0.118774		DDR1	0.527181		HNRNPCL2	0.265176		CYB5R2	0.465254		DCAF12	0.192668		UBXN1	0.172992
ZNF182	0.118348		MFSD2A	0.526953		CHIC1	0.264821		TPBG	0.464996		ZNF672	0.192278		MVB12B	0.172593
TRMT13	0.117923		INTS1	0.526725		UBN1	0.264466		NAALAD2	0.464738		GTF2H1	0.191888		M6PR	0.172193
ZNF688	0.117497		ZIC2	0.526496		TXNDC9	0.264111		STEAP1	0.464479		BORCS8	0.191498		GREB1L	0.171794
PHF12	0.117071		FOXP4	0.526268		LBH	0.263756		NPPC	0.464221		FXYD5	0.191108		SPNS3	0.171394
DENND6B	0.116645		DNAAF5	0.526039		HMGN5	0.263401		CNTN1	0.463963		CAPNS2	0.190718		MMP25	0.170995
ZNF595	0.11622		MSLN	0.525811		LRRC49	0.263046		CEMIP	0.463704		CPEB4	0.190328		AKAP7	0.170595
WDR76	0.115794		AHCTF1	0.525582		ZC3H7B	0.262691		PPFIBP1	0.463446		DBNL	0.189938		FAM72C	0.170196
SCAMP5	0.115368		LTBR	0.525354		ELMSAN1	0.262336		SHARPIN	0.463188		RAB3IL1	0.189548		PGBD4	0.169796
PHACTR1	0.114943		TRIM54	0.525126		RCN2	0.261981		COX6A2	0.462929		BEAN1	0.189158		CDH22	0.169397
C12orf45	0.114517		USP43	0.524897		TAF1B	0.261626		GALK1	0.462671		CXorf38	0.188768		CPNE2	0.168997
KANK1	0.114091		PEG10	0.524669		NOL4L	0.261271		SPSB4	0.462413		ARL5A	0.188378		HNRNPA1L2	0.168598
LRRC14	0.113665		OVOL1	0.52444		KLHDC8A	0.260916		BRF2	0.462154		GLIPR1	0.187988		MORC3	0.168198
LRIF1	0.11324		YKT6	0.524212		LDLRAD2	0.260561		CTSF	0.461896		MIF4GD	0.187598		GJB7	0.167799
PAGR1	0.112814		SNAPC4	0.523984		SRSF11	0.260206		ZNF7	0.461638		FGF20	0.187207		TRNAU1AP	0.167399
POTEG	0.112388		KRT23	0.523755		ORAI2	0.259851		ATRN	0.461379		FYTTD1	0.186817		CLDN17	0.167
IKBIP	0.111963		PIGP	0.523527		NARF	0.259496		PEPD	0.461121		PPP1R11	0.186427		NUDT16L1	0.1666
ARL5A	0.111537		GBF1	0.523298		NBPF15	0.259141		MAMDC2	0.460863		CISD2	0.186037		PPP1R18	0.166201
GAPT	0.111111		AHNAK2	0.52307		GTF2I	0.258786		GID4	0.460604		GDAP2	0.185647		NIPAL3	0.165801
ANP32B	0.110685		POLE4	0.522841		SNCG	0.258431		SPAG16	0.460346		UBXN2B	0.185257		BLOC1S5	0.165402
KCNIP2	0.11026		RALY	0.522613		PITPNB	0.258076		PRSS35	0.460088		DENND5A	0.184867		OXCT1	0.165002
PPP2R5C	0.109834		TAF5L	0.522385		QRICH1	0.257721		SNX33	0.45983		RBMS1	0.184477		LGALS13	0.164602
PCMTD1	0.109408		HACD2	0.522156		ZNF221	0.257366		DHRS7C	0.459571		PPP1R18	0.184087		KLHL28	0.164203
C2orf88	0.108983		FUT6	0.521928		INTS3	0.257011		SCOC	0.459313		INIP	0.183697		TTC16	0.163803
AMER3	0.108557		ARF5	0.521699		SCARF1	0.256656		PPIL4	0.459055		OSTF1	0.183307		ZNF550	0.163404
CLCC1	0.108131		UCKL1	0.521471		YPEL1	0.256301		TWSG1	0.458796		WDR41	0.182917		RAPGEF6	0.163004
AKNA	0.107705		PADI1	0.521243		CPNE5	0.255946		RSAD1	0.458538		UBA3	0.182527		ZNF766	0.162605
ZNF626	0.10728		SPAG1	0.521014		C14orf132	0.255591		OAF	0.45828		HIPK1	0.182137		PCDHB1	0.162205
PLEKHG7	0.106854		BRD9	0.520786		HERC4	0.255236		TXLNA	0.458021		ZFP36L1	0.181747		STK17A	0.161806
SERPINA9	0.106428		HKDC1	0.520557		MAPRE2	0.254881		COX4I2	0.457763		ANKRD44	0.181357		CDH4	0.161406
CDNF	0.106003		ZDHHC9	0.520329		RNF38	0.254526		USP22	0.457505		GRIP1	0.180967		FUBP1	0.161007
ANKDD1A	0.105577		PGAM5	0.520101		MAPKBP1	0.254171		CAPN6	0.457246		CLIC2	0.180577		CCM2	0.160607
RNF122	0.105151		NUP205	0.519872		SORBS2	0.253816		FIGN	0.456988		CHFR	0.180187		GYS2	0.160208
ERC1	0.104725		ACVR1B	0.519644		NUDCD1	0.253461		IER3IP1	0.45673		ARMC8	0.179797		WNT7A	0.159808
OBP2A	0.1043		THOC7	0.519415		CENPB	0.253106		ST8SIA2	0.456471		SLAMF9	0.179407		ANKRD44	0.159409
MSMP	0.103874		RAB40C	0.519187		HMGXB3	0.252751		SEC22A	0.456213		AK8	0.179017		SAFB2	0.159009
EML6	0.103448		ZC3H8	0.518958		RNF115	0.252396		KATNA1	0.455955		POLR2E	0.178627		SPTY2D1	0.15861
ORAI2	0.103023		POP4	0.51873		ASPDH	0.252041		HES7	0.455696		ZNF331	0.178237		CCDC141	0.15821
SNAP47	0.102597		EHF	0.518502		IPO9	0.251686		NDUFAF3	0.455438		NAT8L	0.177847		PHC3	0.157811
DXO	0.102171		RETSAT	0.518273		ZNF792	0.251331		KRT24	0.45518		PIGN	0.177457		KCNE1B	0.157411
ANKZF1	0.101745		PLIN3	0.518045		S100A3	0.250976		HRC	0.454921		UHMK1	0.177067		ARL6IP5	0.157012
XRRA1	0.10132		PAICS	0.517816		EXOC3L1	0.250621		WTAP	0.454663		CKLF-CMTM1	0.176677		CCDC167	0.156612
MSTO1	0.100894		SULT1A4	0.517588		SESN3	0.250266		FAAP20	0.454405		GLIPR2	0.176287		FCHSD1	0.156213
TSTD1	0.100468		LMNB2	0.51736		STARD3NL	0.249911		TNFRSF12A	0.454146		CHCHD6	0.175897		EPB41	0.155813
ZNF830	0.100043		MED18	0.517131		ADAD2	0.249556		HIGD1B	0.453888		UBASH3B	0.175507		PROB1	0.155414
DPP7	0.0996169		STARD4	0.516903		TIAF1	0.249201		SCUBE3	0.45363		QPCT	0.175117		FANK1	0.155014
KIF21B	0.0991911		UTS2	0.516674		SPSB1	0.248846		SERF2	0.453371		SIPA1L1	0.174727		MLC1	0.154614
ANXA6	0.0987654		TOX3	0.516446		AGTPBP1	0.248491		PCSK5	0.453113		MPHOSPH6	0.174337		MDGA1	0.154215
CDC42SE2	0.0983397		KMT5C	0.516217		PRRC2C	0.248136		AKT1S1	0.452855		TNNI2	0.173947		RTKN2	0.153815
C21orf62	0.097914		CDK18	0.515989		LMBR1	0.247781		ZC3HC1	0.452596		ENY2	0.173557		ZBTB49	0.153416
ABT1	0.0974883		GABRA2	0.515761		SLFN12	0.247426		PLPPR2	0.452338		RCBTB1	0.173167		BPIFC	0.153016
KDELR1	0.0970626		MED14	0.515532		ACTR1A	0.247071		PDLIM4	0.45208		DENND1A	0.172777		SYNE3	0.152617
RBM48	0.0966369		EIF1AX	0.515304		ACTL7B	0.246716		PIFO	0.451821		TMEM14C	0.172387		NECAP1	0.152217
PATL2	0.0962112		GOLGA4	0.515075		SNPH	0.246361		SCARA5	0.451563		RGPD8	0.171997		FAM24B	0.151818
MOB3A	0.0957854		TRIM33	0.514847		TMX3	0.246006		TCEAL4	0.451305		TDRKH	0.171607		PZP	0.151418
CCDC151	0.0953597		GMDS	0.514619		ISLR2	0.245651		TUBB	0.451046		PRR13	0.171217		HERPUD2	0.151019
PPHLN1	0.094934		GTF3C1	0.51439		MEX3D	0.245296		KRT25	0.450788		FSD1L	0.170827		GRK6	0.150619
C16orf96	0.0945083		GPR107	0.514162		LYST	0.244941		KANK2	0.45053		SRD5A3	0.170437		MPZL3	0.15022
AAAS	0.0940826		MED28	0.513933		TBC1D30	0.244586		HSD3B7	0.450271		PPP1R15B	0.170047		GOLGA8B	0.14982
BAIAP3	0.0936569		CHD1L	0.513705		KIAA0355	0.244231		RNF144A	0.450013		FAR1	0.169657		RINL	0.149421
LMAN1	0.0932312		LPAR2	0.513476		CCDC82	0.243876		SEC22C	0.449755		TVP23A	0.169267		FAM111A	0.149021
VMAC	0.0928054		STRAP	0.513248		FYTTD1	0.243521		ATP6V0E1	0.449496		CELF2	0.168877		ABHD17A	0.148622
SLAIN1	0.0923797		FOXD1	0.51302		BAALC	0.243166		TCEAL7	0.449238		HMGN3	0.168487		LDHAL6A	0.148222
ARPC5L	0.091954		THRA	0.512791		FAM43A	0.242812		UPK1B	0.44898		TMEM37	0.168097		OCM	0.147823
RBM33	0.0915283		ILDR1	0.512563		OSBPL10	0.242457		TNS2	0.448721		GFRA2	0.167707		MBD3L4	0.147423
NOMO3	0.0911026		ELF3	0.512334		PTCHD4	0.242102		FILIP1L	0.448463		HACD4	0.167317		SDHAF2	0.147024
MAPK1IP1L	0.0906769		APOBEC1	0.512106		AFAP1L1	0.241747		ZNF442	0.448205		CCNA1	0.166927		ADSL	0.146624
LRRN1	0.0902512		CAPN1	0.511878		THAP11	0.241392		MAGEE2	0.447946		PTCH2	0.166537		HIRIP3	0.146225
FAM122C	0.0898255		HABP2	0.511649		SLC44A2	0.241037		SYS1	0.447688		ANOS1	0.166147		NANOGNB	0.145825
NBPF12	0.0893997		CLK2	0.511421		STARD9	0.240682		IGFBP6	0.44743		AGTPBP1	0.165757		ALG10	0.145425
AGBL3	0.088974		KIF16B	0.511192		UNC13A	0.240327		MEGF8	0.447171		THOC6	0.165367		DPYSL5	0.145026
CCDC114	0.0885483		CLCN4	0.510964		FBXW2	0.239972		SBSN	0.446913		NBPF10	0.164977		RAP1GDS1	0.144626
ESPNL	0.0881226		FUT4	0.510735		GSDMC	0.239617		PFDN1	0.446655		SMU1	0.164587		ZNF681	0.144227
C11orf1	0.0876969		CLCN6	0.510507		SLC30A7	0.239262		ANXA7	0.446396		SPDYA	0.164197		CCDC69	0.143827
ATRAID	0.0872712		TRIM15	0.510279		KLC1	0.238907		GAS7	0.446138		FOXRED2	0.163807		CHI3L2	0.143428
TMEM52	0.0868455		OTUB2	0.51005		PPP1R12C	0.238552		ATP10D	0.44588		PPARGC1B	0.163417		SLFN5	0.143028
C15orf65	0.0864198		COPS5	0.509822		HIP1	0.238197		TMEM185A	0.445621		COTL1	0.163027		MAN2B1	0.142629
NUP88	0.085994		DAZAP2	0.509593		RFK	0.237842		SENP6	0.445363		UBAC1	0.162637		ATCAY	0.142229
PRPF38B	0.0855683		LAMC2	0.509365		FAM155A	0.237487		NPAS4	0.445105		AZIN1	0.162246		IP6K1	0.14183
ABHD8	0.0851426		GTF3C5	0.509137		SNX3	0.237132		CDO1	0.444846		RTN1	0.161856		CLDND1	0.14143
ANKRD34B	0.0847169		MTX2	0.508908		DENND3	0.236777		AP4M1	0.444588		C1orf43	0.161466		CTAG2	0.141031
THRSP	0.0842912		DNAJC10	0.50868		MPPED2	0.236422		PLBD1	0.44433		CTDNEP1	0.161076		ZNF180	0.140631
SCFD1	0.0838655		TNFRSF19	0.508451		ANKRD20A1	0.236067		ADAMDEC1	0.444071		KCTD5	0.160686		AKIRIN2	0.140232
NUDT17	0.0834398		LPGAT1	0.508223		PLSCR4	0.235712		ZNF846	0.443813		NIPSNAP3A	0.160296		CGB1	0.139832
SPATS2	0.083014		AK6	0.507995		ZNF43	0.235357		CD99	0.443555		FEM1B	0.159906		HNRNPUL1	0.139433
NSMCE3	0.0825883		WDR11	0.507766		ARPC5L	0.235002		PRDM5	0.443296		OLFML2B	0.159516		RBM19	0.139033
CCM2	0.0821626		CDH17	0.507538		CCDC3	0.234647		COX7A1	0.443038		GCHFR	0.159126		THEM4	0.138634
KIAA0040	0.0817369		CMAS	0.507309		RAB3GAP2	0.234292		NFIX	0.44278		WDR26	0.158736		EXOC7	0.138234
TMEM244	0.0813112		SLC9A1	0.507081		TMEM184B	0.233937		UBQLN2	0.442521		STAC	0.158346		GRIPAP1	0.137835
RBM46	0.0808855		NCEH1	0.506852		CAPNS1	0.233582		MPRIP	0.442263		TANGO6	0.157956		LRRC63	0.137435
BORCS8	0.0804598		ZMYND8	0.506624		MIER2	0.233227		ALKBH2	0.442005		MCM3AP	0.157566		SAYSD1	0.137036
C3orf38	0.0800341		MARVELD2	0.506396		NECAP2	0.232872		UNC5C	0.441746		GLMP	0.157176		COMMD8	0.136636
HPS4	0.0796083		GDF15	0.506167		TMEM255B	0.232517		SYNGR1	0.441488		FAM110A	0.156786		GLIPR2	0.136237
DLEC1	0.0791826		GDPD3	0.505939		ZNF285	0.232162		PDE4DIP	0.44123		AP5B1	0.156396		CCDC7	0.135837
OR56B1	0.0787569		IL20RB	0.50571		EID1	0.231807		CCZ1	0.440971		ZNF385A	0.156006		GLCCI1	0.135437
ZNF586	0.0783312		MED10	0.505482		TTC7B	0.231452		RGL1	0.440713		IFFO1	0.155616		ZNF675	0.135038
SERPINI1	0.0779055		GTF2I	0.505254		PLEKHO1	0.231097		NUDT11	0.440455		VASH1	0.155226		DENND4B	0.134638
SFMBT2	0.0774798		PTER	0.505025		ERICH6B	0.230742		ZNF174	0.440196		ADSSL1	0.154836		CLEC19A	0.134239
LDLRAD2	0.0770541		TMEM18	0.504797		ZBTB10	0.230387		LCN1	0.439938		SATB1	0.154446		SMIM21	0.133839
SMIM14	0.0766284		ITGB6	0.504568		MICALL1	0.230032		GFPT2	0.43968		ZNF467	0.154056		CPA5	0.13344
PSMA8	0.0762026		MAPK13	0.50434		IQCK	0.229677		RBFOX3	0.439421		DHDH	0.153666		ZNF571	0.13304
SCRN2	0.0757769		LLGL2	0.504111		SERINC1	0.229322		SMPDL3A	0.439163		ZDHHC19	0.153276		ITIH4	0.132641
DENND5B	0.0753512		GXYLT1	0.503883		RCN1	0.228967		CYB5R1	0.438905		GOLGA8Q	0.152886		TMEM229B	0.132241
AFTPH	0.0749255		NKD1	0.503655		KRTAP5-6	0.228612		RGS3	0.438646		FIBP	0.152496		TMEM244	0.131842
ANKAR	0.0744998		PIGL	0.503426		IZUMO1	0.228257		FAM13A	0.438388		MILR1	0.152106		PFKFB3	0.131442
PSENEN	0.0740741		ULBP2	0.503198		ZNF154	0.227902		FAAP100	0.43813		TRA2B	0.151716		YPEL1	0.131043
C7orf31	0.0736484		SETD4	0.502969		SSBP4	0.227547		GJC1	0.437871		TANC2	0.151326		CTAGE6	0.130643
CARF	0.0732226		TMEM219	0.502741		MKLN1	0.227192		GULP1	0.437613		DNASE2B	0.150936		CENPC	0.130244
TMCO2	0.0727969		RHOD	0.502513		UBXN8	0.226837		CD302	0.437355		NBN	0.150546		FDXACB1	0.129844
ZNF14	0.0723712		RIMKLA	0.502284		PHLDB1	0.226482		VIT	0.437096		MPPED1	0.150156		C17orf49	0.129445
NUP62CL	0.0719455		MST1R	0.502056		EXOC6B	0.226127		DCTD	0.436838		DOCK11	0.149766		C21orf62	0.129045
BEND4	0.0715198		UCK2	0.501827		SREK1IP1	0.225772		PHF21A	0.43658		STK17B	0.149376		PHTF1	0.128646
PPP1R3E	0.0710941		GAST	0.501599		FDPS	0.225417		HLF	0.436321		MEIKIN	0.148986		CEMP1	0.128246
ZNF257	0.0706684		TNNC2	0.50137		ZNF638	0.225062		FXYD1	0.436063		N4BP2	0.148596		HAVCR1	0.127847
ZRANB2	0.0702427		CLDN15	0.501142		OSBPL1A	0.224707		APLF	0.435805		LCE5A	0.148206		LYSMD2	0.127447
FAM71F2	0.0698169		ARHGAP11A	0.500914		ZNF354A	0.224352		RGMA	0.435546		TSGA10IP	0.147816		SCAPER	0.127048
BASP1	0.0693912		FRK	0.500685		LEMD2	0.223997		SMOX	0.435288		CCDC63	0.147426		THAP6	0.126648
ZNF224	0.0689655		DLG3	0.500457		RASIP1	0.223642		PTPRQ	0.43503		BAZ1A	0.147036		APOL3	0.126249
CEND1	0.0685398		PRMT7	0.500228		CCDC36	0.223287		TCEAL8	0.434771		REC114	0.146646		CCDC91	0.125849
SPATA24	0.0681141		SLC44A5	0.5		CARHSP1	0.222932		CHD3	0.434513		WAPL	0.146256		CYB561D1	0.125449
SNAI3	0.0676884		CAPN2	0.499772		GMFG	0.222577		NCS1	0.434255		MTDH	0.145866		GOLGA8M	0.12505
FAM78A	0.0672627		PUDP	0.499543		ZNF428	0.222222		ASH2L	0.433996		FKBP15	0.145476		ABHD15	0.12465
NOC3L	0.066837		RFWD3	0.499315		FAM107A	0.221867		RABEPK	0.433738		HS1BP3	0.145086		MITD1	0.124251
FAM227B	0.0664112		PPP2R1B	0.499086		TMEM165	0.221512		MAP4K4	0.43348		SLITRK4	0.144696		POU5F2	0.123851
LYPLAL1	0.0659855		IFNGR2	0.498858		EDIL3	0.221157		RBMX2	0.433221		VPS37C	0.144306		SIAH3	0.123452
SCAPER	0.0655598		SH3KBP1	0.49863		PPP4R1	0.220802		POMGNT2	0.432963		NRROS	0.143916		BEND4	0.123052
CCDC97	0.0651341		HACD3	0.498401		ZNF251	0.220447		DNAJC28	0.432705		CORO1B	0.143526		BLOC1S4	0.122653
SCGB1C1	0.0647084		NR2F6	0.498173		SRFBP1	0.220092		SCPEP1	0.432446		SPOPL	0.143136		NBPF12	0.122253
ENAM	0.0642827		HMBS	0.497944		TANC1	0.219737		ARMC8	0.432188		MAP7D1	0.142746		PTDSS1	0.121854
ERICH3	0.063857		TFR2	0.497716		RGS8	0.219382		IGFL2	0.43193		PLEKHO2	0.142356		NBEAL2	0.121454
N4BP3	0.0634312		PSPH	0.497487		WWC3	0.219027		PRMT2	0.431671		MCMBP	0.141966		ZFYVE28	0.121055
NIPSNAP3B	0.0630055		TIMM8A	0.497259		LRCH2	0.218672		PAPSS2	0.431413		TRPS1	0.141576		LBH	0.120655
ELOF1	0.0625798		HOXB8	0.497031		MARCKSL1	0.218317		BCAM	0.431155		CACYBP	0.141186		PRPF38B	0.120256
SPATC1	0.0621541		AGRN	0.496802		ARID4B	0.217962		SEC24D	0.430896		SAP30	0.140796		SMIM18	0.119856
ZNF235	0.0617284		DGCR2	0.496574		CPT1C	0.217607		ZNF781	0.430638		GAL3ST4	0.140406		ASB1	0.119457
EFCAB7	0.0613027		PPFIA1	0.496345		RILPL2	0.217252		TBC1D23	0.43038		LACTB	0.140016		ZNF737	0.119057
CCSER1	0.060877		EIF2S1	0.496117		KRTAP4-11	0.216897		DBX2	0.430121		TMEM69	0.139626		EID2B	0.118658
CCDC144A	0.0604513		HTR1D	0.495889		TXLNA	0.216542		RNF25	0.429863		TMEM138	0.139236		DOCK11	0.118258
TIMM23B	0.0600255		CHCHD6	0.49566		SERTAD4	0.216187		NOVA1	0.429605		BTF3L4	0.138846		DNTTIP2	0.117859
CCDC62	0.0595998		MED13	0.495432		SREK1	0.215832		ARMCX3	0.429346		ZMYM6	0.138456		SCML4	0.117459
CCDC126	0.0591741		KPNA3	0.495203		EXOSC6	0.215477		DZIP1L	0.429088		CNTRL	0.138066		ASTE1	0.11706
FBXO43	0.0587484		PRELID1	0.494975		ARL15	0.215122		ZNF287	0.42883		MAX	0.137676		SAMD3	0.11666
CDIP1	0.0583227		KBTBD7	0.494746		CHIC2	0.214767		TSPYL1	0.428571		KCNMB1	0.137285		LRP8	0.11626
ZNF705D	0.057897		ICE2	0.494518		ZNF547	0.214412		APPL1	0.428313		DCLRE1B	0.136895		KRR1	0.115861
S100PBP	0.0574713		INF2	0.49429		NETO2	0.214058		KCNIP3	0.428055		TFPT	0.136505		PIGB	0.115461
TMEM134	0.0570456		CEACAM1	0.494061		SH3BP2	0.213703		SBDS	0.427796		ANP32A	0.136115		ZNF227	0.115062
ENOX2	0.0566198		OST4	0.493833		PKIG	0.213348		IL34	0.427538		ACOT9	0.135725		C18orf63	0.114662
VOPP1	0.0561941		PISD	0.493604		MVB12A	0.212993		TMIE	0.42728		HSPBAP1	0.135335		SPATA13	0.114263
C9orf131	0.0557684		UCHL3	0.493376		SMIM12	0.212638		RBFOX2	0.427021		TPD52L2	0.134945		COTL1	0.113863
LINS1	0.0553427		PCGF1	0.493148		SDF2	0.212283		NTN4	0.426763		MSL3	0.134555		GCNT4	0.113464
LIPJ	0.054917		INO80C	0.492919		CCNJL	0.211928		ZFHX4	0.426505		MDFIC	0.134165		DMTF1	0.113064
FAM117A	0.0544913		CRKL	0.492691		MSL3	0.211573		IGSF1	0.426246		ARID5A	0.133775		C2orf78	0.112665
ZBTB8B	0.0540656		ADIPOR2	0.492462		DDAH2	0.211218		BLVRA	0.425988		ZC3H12D	0.133385		GPBP1	0.112265
ISOC1	0.0536398		GSTCD	0.492234		STOX2	0.210863		NT5C3B	0.42573		GRIN3B	0.132995		TSSK4	0.111866
NRCAM	0.0532141		DDA1	0.492005		HABP4	0.210508		TRAPPC3	0.425471		EIF1B	0.132605		CDC42SE2	0.111466
SYNC	0.0527884		CAB39	0.491777		PDCD7	0.210153		ZNF649	0.425213		C17orf107	0.132215		SCP2D1	0.111067
SAFB2	0.0523627		RHOC	0.491549		SHISA5	0.209798		ASMTL	0.424955		ABHD15	0.131825		GOLGA6L6	0.110667
RBM41	0.051937		PVR	0.49132		SHISA2	0.209443		TSPAN9	0.424696		UQCC2	0.131435		ESYT1	0.110268
STARD5	0.0515113		SLC45A4	0.491092		ODF2L	0.209088		SHISA6	0.424438		SPINK6	0.131045		GLIPR1L1	0.109868
CLDN14	0.0510856		PSMG1	0.490863		AMN1	0.208733		THAP1	0.42418		CMIP	0.130655		ZNF680	0.109469
LINGO3	0.0506599		SERINC3	0.490635		C19orf47	0.208378		PFN2	0.423921		ZNF106	0.130265		RHBDD2	0.109069
ZNF383	0.0502341		CARNS1	0.490407		NCBP3	0.208023		ZNF385A	0.423663		SOWAHD	0.129875		LIMD2	0.10867
GZF1	0.0498084		IL22RA1	0.490178		GDPD5	0.207668		BNC2	0.423405		ZNF641	0.129485		ZNF707	0.10827
ZNF671	0.0493827		TRAF4	0.48995		RGS7BP	0.207313		DYRK4	0.423146		BCAP31	0.129095		SMIM11A	0.107871
PIP5KL1	0.048957		KMT5B	0.489721		TCEAL3	0.206958		USE1	0.422888		FAM89B	0.128705		AKNA	0.107471
ZNF280B	0.0485313		GLO1	0.489493		FAM120B	0.206603		ADD2	0.42263		APMAP	0.128315		LRRC74B	0.107072
LRP2BP	0.0481056		DYNLL2	0.489265		TSC22D1	0.206248		CNTNAP4	0.422371		PLEKHM2	0.127925		MIIP	0.106672
ZGRF1	0.0476799		PPP2R2A	0.489036		TFPT	0.205893		NUDT9	0.422113		ZSWIM6	0.127535		SLAIN1	0.106272
ZNF530	0.0472542		GTF2F2	0.488808		STC2	0.205538		SNX17	0.421855		PPP1R17	0.127145		SPOCK2	0.105873
PCDHGB1	0.0468284		APEX2	0.488579		ABLIM2	0.205183		ENTPD3	0.421596		TUBGCP2	0.126755		SNAI3	0.105473
C16orf74	0.0464027		DEFA6	0.488351		SEMA6C	0.204828		REEP2	0.421338		MB21D2	0.126365		ZNF286A	0.105074
NEMP2	0.045977		CLDN18	0.488122		ZNF235	0.204473		GJA4	0.42108		N4BP1	0.125975		SEC31B	0.104674
TTLL7	0.0455513		IL18	0.487894		MAU2	0.204118		MT1A	0.420821		YPEL5	0.125585		TGM6	0.104275
FDXACB1	0.0451256		CNN2	0.487666		SYCP2L	0.203763		NAP1L1	0.420563		TWF2	0.125195		MTRNR2L7	0.103875
VWA5B2	0.0446999		ZBTB8OS	0.487437		ZNF227	0.203408		CGNL1	0.420305		ARPP21	0.124805		HPCAL4	0.103476
CFAP54	0.0442742		MOB4	0.487209		NXN	0.203053		CNTROB	0.420046		LRCH4	0.124415		GTDC1	0.103076
ZYG11A	0.0438484		ST13	0.48698		YIPF4	0.202698		SRL	0.419788		GOLGA7	0.124025		GPRIN3	0.102677
TTC9	0.0434227		CLDN12	0.486752		FSCN1	0.202343		RRAGA	0.41953		SHKBP1	0.123635		FAM107B	0.102277
PARM1	0.042997		LRP4	0.486524		NFRKB	0.201988		MSRB2	0.419272		TMEM160	0.123245		PBXIP1	0.101878
GPATCH11	0.0425713		ZDHHC6	0.486295		DDI2	0.201633		PNMA1	0.419013		SEZ6L	0.122855		CDH20	0.101478
NYAP2	0.0421456		ROMO1	0.486067		RBMS2	0.201278		SNTB2	0.418755		GAPVD1	0.122465		HMHB1	0.101079
PCDHA2	0.0417199		CHRM3	0.485838		ARHGAP23	0.200923		SNX9	0.418497		EDDM3A	0.122075		U2AF1L4	0.100679
EPM2AIP1	0.0412942		GOLPH3L	0.48561		ZNF366	0.200568		VGLL4	0.418238		IGSF21	0.121685		G3BP2	0.10028
CCDC189	0.0408685		DIAPH1	0.485381		TRMT12	0.200213		TMEFF2	0.41798		RBM47	0.121295		LRMP	0.0998801
GFY	0.0404427		NADSYN1	0.485153		BEND7	0.199858		NECAB2	0.417722		SVBP	0.120905		ZBTB37	0.0994806
ZNF506	0.040017		METTL5	0.484925		MEX3C	0.199503		CYS1	0.417463		IQCG	0.120515		ZNF250	0.0990811
VN1R1	0.0395913		DGKH	0.484696		SEC24B	0.199148		HIF3A	0.417205		ABHD8	0.120125		STMN3	0.0986816
NT5DC1	0.0391656		NR2C1	0.484468		ENPP2	0.198793		TACC1	0.416947		PPP2R3C	0.119735		CXorf38	0.0982821
HARBI1	0.0387399		ADGRG6	0.484239		ZMYM1	0.198438		POPDC2	0.416688		C15orf39	0.119345		BNIPL	0.0978825
CEP85L	0.0383142		TTC32	0.484011		RPH3AL	0.198083		SGIP1	0.41643		GSAP	0.118955		SUSD4	0.097483
VPS37B	0.0378885		DTD1	0.483783		KIAA1841	0.197728		SYNC	0.416172		GNPTG	0.118565		PATL2	0.0970835
CCDC7	0.0374628		PIGG	0.483554		SVIP	0.197373		BICC1	0.415913		UBXN1	0.118175		CD200R1L	0.096684
FXYD7	0.037037		RAD23A	0.483326		RPP40	0.197018		ATP6AP2	0.415655		ETF1	0.117785		ZC3H12D	0.0962845
ZHX2	0.0366113		GCC2	0.483097		PHF20L1	0.196663		ANGPTL5	0.415397		APOL4	0.117395		C9orf78	0.0958849
S100Z	0.0361856		LRG1	0.482869		MN1	0.196308		TBCK	0.415138		TANGO2	0.117005		MDFIC	0.0954854
PCED1B	0.0357599		TRPC4AP	0.48264		MAP4	0.195953		CLDN11	0.41488		FLII	0.116615		BHLHE23	0.0950859
BCAS4	0.0353342		SCNN1A	0.482412		RUSC2	0.195598		USP46	0.414622		SKIL	0.116225		FAM184A	0.0946864
AKAP8L	0.0349085		SUN1	0.482184		C19orf18	0.195243		DLG5	0.414363		SIRPB2	0.115835		ARL6IP6	0.0942869
AMDHD1	0.0344828		SHANK2	0.481955		TM2D2	0.194888		WASF1	0.414105		EHBP1L1	0.115445		FAM110A	0.0938873
ZNF540	0.034057		POP1	0.481727		TCHP	0.194533		ATP8B2	0.413847		SRGAP2C	0.115055		PYCR2	0.0934878
PLEKHH3	0.0336313		METTL1	0.481498		PALMD	0.194178		HDLBP	0.413588		DBR1	0.114665		SH2D3C	0.0930883
GRAMD1C	0.0332056		SH3BP4	0.48127		PPP6R3	0.193823		GTF2H5	0.41333		OR7E24	0.114275		C11orf21	0.0926888
TMEM145	0.0327799		HS2ST1	0.481042		NPTX2	0.193468		CCDC102A	0.413072		PRSS36	0.113885		KIAA1328	0.0922893
ZXDA	0.0323542		TMEM30B	0.480813		ASRGL1	0.193113		ZNF16	0.412813		DLEU7	0.113495		TWF2	0.0918897
SLCO5A1	0.0319285		RAB27B	0.480585		EPN2	0.192758		CBX5	0.412555		ARL14EP	0.113105		SALL3	0.0914902
MFSD11	0.0315028		PCID2	0.480356		CCM2L	0.192403		TCEAL3	0.412297		GAB3	0.112715		C16orf87	0.0910907
LBHD1	0.0310771		VBP1	0.480128		TM4SF1	0.192048		INMT	0.412038		YIF1B	0.112324		CCDC42	0.0906912
ZNF782	0.0306513		TMTC4	0.479899		TMEM39B	0.191693		STAR	0.41178		PXT1	0.111934		CCDC97	0.0902917
MBNL3	0.0302256		GPR160	0.479671		RNF122	0.191338		NBN	0.411522		RNFT1	0.111544		SH3BGRL3	0.0898921
R3HCC1	0.0297999		MAZ	0.479443		SRGAP2B	0.190983		SMG6	0.411263		WDFY2	0.111154		MATN1	0.0894926
LRRC7	0.0293742		NUFIP1	0.479214		LIMS3	0.190628		TGFB1I1	0.411005		ZC3H10	0.110764		DDHD1	0.0890931
HSH2D	0.0289485		SPTAN1	0.478986		FNDC4	0.190273		NXT1	0.410747		TMCC3	0.110374		FBXO43	0.0886936
RNF148	0.0285228		GOLPH3	0.478757		KIAA1671	0.189918		TNRC6A	0.410488		CHAF1A	0.109984		ZIK1	0.088294
GRAPL	0.0280971		KRT80	0.478529		CNTNAP3B	0.189563		NDUFAF2	0.41023		C6orf62	0.109594		CHORDC1	0.0878945
PROCA1	0.0276713		HMGA1	0.478301		FOLH1	0.189208		MOSPD3	0.409972		HAUS4	0.109204		OTOG	0.087495
C11orf65	0.0272456		APOH	0.478072		TTC23	0.188853		IFFO1	0.409713		PRAME	0.108814		GTPBP1	0.0870955
ARL14EPL	0.0268199		MAFK	0.477844		DESI2	0.188498		CEP162	0.409455		TIFAB	0.108424		ANXA6	0.086696
SPATA45	0.0263942		GNB2	0.477615		FAM167B	0.188143		ANGPTL1	0.409197		C12orf4	0.108034		GALNT10	0.0862964
CDPF1	0.0259685		PCBD2	0.477387		TPD52L1	0.187788		HOOK3	0.408938		RREB1	0.107644		SRRT	0.0858969
TMEM256	0.0255428		VPS54	0.477159		NTAN1	0.187433		ADAM22	0.40868		POLR3C	0.107254		SLC30A3	0.0854974
CATIP	0.0251171		CAMKMT	0.47693		GNL1	0.187078		PIGV	0.408422		KIAA0930	0.106864		ANKRD34B	0.0850979
N4BP2L1	0.0246914		GAK	0.476702		RNASE1	0.186723		PTHLH	0.408163		TNS3	0.106474		PAIP2	0.0846984
LHFPL1	0.0242656		BRD7	0.476473		ZNF335	0.186368		LRRC49	0.407905		EFCAB2	0.106084		ZNF276	0.0842988
FBXO40	0.0238399		LARP1	0.476245		STON2	0.186013		SPEG	0.407647		DNAH17	0.105694		PROX2	0.0838993
CREBRF	0.0234142		WASL	0.476016		TMEM245	0.185659		PPP1R8	0.407388		TMEM70	0.105304		PPP2R5C	0.0834998
TEX28	0.0229885		GTF2IRD1	0.475788		PYURF	0.185304		TOR1A	0.40713		MARCH2	0.104914		ZNF211	0.0831003
HIGD1C	0.0225628		HOXB3	0.47556		FRMD4B	0.184949		FOLH1	0.406872		ZNF589	0.104524		CDIP1	0.0827008
PFKFB1	0.0221371		BRMS1	0.475331		CLIC4	0.184594		NFYB	0.406613		ZMIZ1	0.104134		KLHDC4	0.0823012
SYNE3	0.0217114		CBWD1	0.475103		CYTL1	0.184239		WDR86	0.406355		SRP19	0.103744		MOB3A	0.0819017
NECAP1	0.0212857		PREPL	0.474874		ABHD16B	0.183884		ACTR1A	0.406097		MTSS1	0.103354		PLEKHM3	0.0815022
ZSWIM4	0.0208599		CMTM8	0.474646		ZNF35	0.183529		PRKAR1A	0.405838		HDHD2	0.102964		ZNF654	0.0811027
C3orf20	0.0204342		CAND1	0.474418		EIF2AK4	0.183174		CTSO	0.40558		TMEM255A	0.102574		METTL23	0.0807032
IGFLR1	0.0200085		PIGO	0.474189		ZHX3	0.182819		ROBO3	0.405322		WDR91	0.102184		APOF	0.0803036
C2orf42	0.0195828		BACE2	0.473961		ZNRF1	0.182464		MED27	0.405063		VMO1	0.101794		ANKZF1	0.0799041
PARD6A	0.0191571		NLE1	0.473732		PSG4	0.182109		SRGAP1	0.404805		GRASP	0.101404		TMEM120B	0.0795046
FAM170B	0.0187314		C3orf52	0.473504		TRAF3IP2	0.181754		GTF2A1L	0.404547		DNAAF1	0.101014		NMRK1	0.0791051
SAMD15	0.0183057		DHRS12	0.473275		CDCP2	0.181399		TMEM60	0.404288		GLT1D1	0.100624		GYG1	0.0787056
ZNF814	0.0178799		EIF2B5	0.473047		INMT	0.181044		ZHX1	0.40403		WBP2	0.100234		C1QL3	0.078306
NPIPB5	0.0174542		BCAR1	0.472819		PRPSAP1	0.180689		DUT	0.403772		C19orf84	0.099844		SLITRK1	0.0779065
LRMP	0.0170285		PIWIL2	0.47259		FAM219A	0.180334		REM1	0.403513		LDLRAD4	0.099454		SKOR2	0.077507
ZFP82	0.0166028		NCOR2	0.472362		SLC35E4	0.179979		LRPAP1	0.403255		FRAT1	0.099064		CXorf65	0.0771075
PNRC1	0.0161771		OCIAD1	0.472133		C6orf62	0.179624		NAP1L2	0.402997		PCYOX1L	0.0986739		ZMYM5	0.076708
ZCCHC18	0.0157514		SRSF11	0.471905		SBK3	0.179269		CLSTN2	0.402738		STON2	0.0982839		PNPLA5	0.0763084
WDR91	0.0153257		TRIAP1	0.471677		FKBP1B	0.178914		CIZ1	0.40248		C10orf105	0.0978939		ZNF461	0.0759089
MYEF2	0.0149		RPUSD2	0.471448		LRRC3B	0.178559		CYTH3	0.402222		NBPF9	0.0975039		RHNO1	0.0755094
OCSTAMP	0.0144742		EXOC1	0.47122		OAF	0.178204		FEZ1	0.401963		BRI3	0.0971139		EFCAB10	0.0751099
MTRNR2L4	0.0140485		SMARCA5	0.470991		PLA1A	0.177849		PCGF6	0.401705		C3orf38	0.0967239		TMCO2	0.0747103
TGFBR3L	0.0136228		PDCD10	0.470763		PLEKHM2	0.177494		STARD9	0.401447		ACYP2	0.0963339		VMAC	0.0743108
FAM49A	0.0131971		IST1	0.470534		PRR19	0.177139		LONRF1	0.401188		CHMP1B	0.0959438		PDK3	0.0739113
GLIS1	0.0127714		HOXC6	0.470306		SEC11A	0.176784		SALL2	0.40093		FAM78A	0.0955538		ZSWIM4	0.0735118
FAM177B	0.0123457		KIF13B	0.470078		LUZP1	0.176429		EMC4	0.400672		SEC14L1	0.0951638		ZNF800	0.0731123
C3orf67	0.01192		LDLRAD1	0.469849		OLFML2A	0.176074		DTX3	0.400413		BIRC7	0.0947738		AP3M2	0.0727127
LNP1	0.0114943		PARP4	0.469621		ERICH1	0.175719		RARS2	0.400155		CDK19	0.0943838		HTATSF1	0.0723132
ZNF441	0.0110685		GEMIN4	0.469392		ZNF418	0.175364		KREMEN1	0.399897		STPG2	0.0939938		LRRC43	0.0719137
ZNF706	0.0106428		INTS3	0.469164		GAPVD1	0.175009		TSC22D2	0.399638		GPR155	0.0936037		ATF7IP2	0.0715142
STAC2	0.0102171		GABRB3	0.468936		GOLGA8G	0.174654		HACD4	0.39938		H3F3A	0.0932137		ZNF480	0.0711147
SPATA21	0.0097914		CXCL3	0.468707		NRG3	0.174299		CRYZL1	0.399122		FAM102B	0.0928237		ZNF586	0.0707151
CCSAP	0.00936569		SERINC2	0.468479		HMGN3	0.173944		SETMAR	0.398863		MFSD12	0.0924337		FAM49B	0.0703156
ATAD3C	0.00893997		ENOPH1	0.46825		FAM171B	0.173589		RIPPLY2	0.398605		M1AP	0.0920437		ZNF518B	0.0699161
JSRP1	0.00851426		GEMIN6	0.468022		HAUS1	0.173234		TAF1A	0.398347		GOLGA8N	0.0916537		SYT11	0.0695166
MROH9	0.00808855		DNAH2	0.467794		TTC28	0.172879		EMC7	0.398088		CUX2	0.0912637		ACTL9	0.0691171
CTAGE8	0.00766284		PPP1R1B	0.467565		PLS3	0.172524		MAB21L2	0.39783		DESI1	0.0908736		ZNF567	0.0687175
SWT1	0.00723712		PIP5K1B	0.467337		TMEM233	0.172169		UAP1	0.397572		FAM72A	0.0904836		ADPRM	0.068318
CRIP3	0.00681141		PRKCSH	0.467108		LRRC72	0.171814		ZNF771	0.397313		PAPOLG	0.0900936		VPS13C	0.0679185
ZNF567	0.0063857		FABP6	0.46688		EPB41L4A	0.171459		ZCCHC9	0.397055		GOLGA8M	0.0897036		N4BP2L1	0.067519
CDV3	0.00595998		PIGU	0.466651		GTPBP2	0.171104		SRPK2	0.396797		TMEM266	0.0893136		C21orf91	0.0671195
AMN1	0.00553427		GHITM	0.466423		MIDN	0.170749		PI4KB	0.396538		CRYBB1	0.0889236		SIGLECL1	0.0667199
OR2C1	0.00510856		PKP3	0.466195		FKBP9	0.170394		CRISPLD1	0.39628		CCNJ	0.0885335		CORO1B	0.0663204
SMCO1	0.00468284		EN2	0.465966		CLIC2	0.170039		TUBB2A	0.396022		MCEMP1	0.0881435		TGFBR3L	0.0659209
GKAP1	0.00425713		PERP	0.465738		EML1	0.169684		LMCD1	0.395763		CDC40	0.0877535		IZUMO4	0.0655214
C14orf28	0.00383142		SERPINA4	0.465509		ZFYVE28	0.169329		ABL2	0.395505		USB1	0.0873635		ZNF791	0.0651219
C16orf78	0.0034057		PDXK	0.465281		ZNF264	0.168974		FTCD	0.395247		SERTAD2	0.0869735		ZBTB11	0.0647223
STRBP	0.00297999		ESRRA	0.465053		GIPC2	0.168619		MRPL43	0.394988		FAM168A	0.0865835		TTPAL	0.0643228
GGNBP2	0.00255428		XPO6	0.464824		BLMH	0.168264		NAALADL2	0.39473		ZKSCAN4	0.0861934		ASTL	0.0639233
FAM126B	0.00212857		OPLAH	0.464596		RCAN2	0.167909		HOPX	0.394472		LYSMD2	0.0858034		ZNF224	0.0635238
RWDD2A	0.00170285		BPHL	0.464367		AGBL3	0.167554		COPS4	0.394213		SH3TC1	0.0854134		DRG2	0.0631243
TRANK1	0.00127714		EYA1	0.464139		CYB5D1	0.167199		COPS2	0.393955		NCBP2L	0.0850234		RNF138	0.0627247
OVOL3	0.000851426		ARFIP2	0.46391		LYSMD2	0.166844		HIST1H1A	0.393697		CCDC38	0.0846334		EPM2AIP1	0.0623252
GTSF1	0.000425713		HMG20B	0.463682		CDK2AP1	0.166489		DZIP1	0.393438		TM6SF1	0.0842434		CDC37L1	0.0619257
CD4	0		GAL3ST1	0.463454		FAM174B	0.166134		KCNE5	0.39318		VN1R2	0.0838534		INSM2	0.0615262
CD28	0		EFNA3	0.463225		PPP1R16B	0.165779		USP51	0.392922		SPATS1	0.0834633		ZNF624	0.0611266
GZMB	0		ENTPD2	0.462997		C5orf24	0.165424		FBXO9	0.392663		CLNS1A	0.0830733		ZNF256	0.0607271
IFNG	0		PRSS12	0.462768		MACF1	0.165069		MYO15A	0.392405		MCTP1	0.0826833		SPATA32	0.0603276
CTLA4	0		RAB15	0.46254		ZBTB18	0.164714		HSF4	0.392147		ZFAND5	0.0822933		DPF3	0.0599281
ICOS	0		TNIP1	0.462312		GAS2L1	0.164359		OSBPL9	0.391888		DENND4B	0.0819033		NOSIP	0.0595286
IL2RA	0		RANBP17	0.462083		PARD6G	0.164004		DPY19L2	0.39163		PKIB	0.0815133		RRP1B	0.059129
TBX21	0		PTK6	0.461855		TMSB10	0.163649		SNED1	0.391372		FSCN1	0.0811232		BPIFB3	0.0587295
FOXP3	0		ADGRA3	0.461626		ZNF625	0.163294		REV3L	0.391113		CPEB3	0.0807332		SLC7A6OS	0.05833
CD2	0		SSUH2	0.461398		TMEM100	0.162939		ORAI3	0.390855		HNRNPCL1	0.0803432		TRIP4	0.0579305
PRF1	0		ASIC1	0.461169		ZNF280D	0.162584		MTHFD1L	0.390597		ZNF185	0.0799532		NAALADL1	0.057531
TIGIT	0		DGUOK	0.460941		RAI14	0.162229		SPNS1	0.390338		TOMM40L	0.0795632		TREML4	0.0571314
PDCD1	0		CNNM4	0.460713		FBXO39	0.161874		MTMR2	0.39008		C6orf120	0.0791732		STARD6	0.0567319
CD244	0		METTL2A	0.460484		CCDC69	0.161519		CSRP1	0.389822		HNRNPH2	0.0787832		AATF	0.0563324
CXCR6	0		UBE2O	0.460256		SUSD6	0.161164		ZNF626	0.389563		ZMAT5	0.0783931		ABRACL	0.0559329
IL2	0		ARSD	0.460027		ATP6AP1	0.160809		CIART	0.389305		FAM220A	0.0780031		RNF157	0.0555334
IL21	0		LRP8	0.459799		LRCH1	0.160454		RNASEL	0.389047		LLPH	0.0776131		CEP85L	0.0551338
CD3D	0		CCNT2	0.459571		HECA	0.160099		GOLIM4	0.388788		FOXN2	0.0772231		ZNF280C	0.0547343
TNF	0		TMBIM6	0.459342		LRRC1	0.159744		PPL	0.38853		TRMT1	0.0768331		SFXN1	0.0543348
CD8A	0		AUTS2	0.459114		COMMD7	0.159389		MAGED2	0.388272		SPATA12	0.0764431		MYNN	0.0539353
IL7R	0		CTNNA1	0.458885		CC2D2B	0.159034		C1RL	0.388013		PPP1R9B	0.076053		TMEM156	0.0535358
LAG3	0		MOGAT3	0.458657		ZNHIT6	0.158679		SESTD1	0.387755		KRTAP5-11	0.075663		PPEF2	0.0531362
IL2RB	0		BRD1	0.458429		ZNF610	0.158324		PHLDA3	0.387497		N4BP2L1	0.075273		TARSL2	0.0527367
KLRB1	0		TRIM2	0.4582		SUPT6H	0.157969		TMEM242	0.387238		AKIP1	0.074883		S100PBP	0.0523372
CXCR3	0		FAM234A	0.457972		NAV2	0.157614		ZNF521	0.38698		CPED1	0.074493		CTAGE15	0.0519377
KLRC1	0		NAA15	0.457743		RBM17	0.157259		FNDC3B	0.386722		PLSCR5	0.074103		PPHLN1	0.0515382
STAT4	0		CAPN8	0.457515		BTBD3	0.156905		GNAL	0.386463		CREBL2	0.0737129		CCDC107	0.0511386
CD3E	0		NAPA	0.457286		C18orf54	0.15655		SNCG	0.386205		BEX1	0.0733229		C12orf40	0.0507391
KLRG1	0		TRIM41	0.457058		ADIRF	0.156195		AP1M1	0.385947		JDP2	0.0729329		MANSC4	0.0503396
LCK	0		EMC6	0.45683		TP53I11	0.15584		SHISA3	0.385688		C1orf146	0.0725429		CMC2	0.0499401
GZMA	0		NLN	0.456601		TMEM204	0.155485		RASSF8	0.38543		HEATR3	0.0721529		RHOXF1	0.0495406
GNLY	0		GPR153	0.456373		SRGAP2C	0.15513		OLFML3	0.385172		NPIPB9	0.0717629		ALKBH6	0.049141
GZMK	0		RAB11FIP1	0.456144		ECE1	0.154775		NAV3	0.384913		OTUD1	0.0713729		SAMD10	0.0487415
EOMES	0		TNK2	0.455916		WDFY1	0.15442		C1GALT1C1L	0.384655		RNF38	0.0709828		TRPS1	0.048342
IL10	0		H1F0	0.455688		SECISBP2L	0.154065		TBC1D8B	0.384397		THAP2	0.0705928		ZBTB40	0.0479425
XCL1	0		PPP5C	0.455459		RANBP6	0.15371		AMPH	0.384138		DIP2B	0.0702028		CA5B	0.0475429
ZAP70	0		TDRD7	0.455231		IQCJ-SCHIP1	0.153355		SYT16	0.38388		ZNF124	0.0698128		ANKRD35	0.0471434
CD80	0		NAPEPLD	0.455002		ZNF354C	0.153		SOCS2	0.383622		XKR3	0.0694228		PCSK7	0.0467439
IL23R	0		YIF1A	0.454774		BTBD7	0.152645		TENM2	0.383363		SHTN1	0.0690328		PKIA	0.0463444
CCL5	0		XPOT	0.454545		GRAMD1A	0.15229		ARMCX2	0.383105		ZBTB34	0.0686427		TMEM116	0.0459449
CD40LG	0		TNPO3	0.454317		C2orf76	0.151935		UFSP2	0.382847		ARMT1	0.0682527		KCTD19	0.0455453
IL18RAP	0		H2AFY	0.454089		DAND5	0.15158		TOPORS	0.382588		TMEM167A	0.0678627		METTL24	0.0451458
RORC	0		UBE2Q1	0.45386		RBM18	0.151225		EHD2	0.38233		XKR7	0.0674727		SEZ6	0.0447463
CD226	0		MAP2K3	0.453632		IFFO2	0.15087		SAMD4A	0.382072		ZNF93	0.0670827		CBLL1	0.0443468
GZMH	0		SIKE1	0.453403		RILPL1	0.150515		FBXO42	0.381813		MPND	0.0666927		FAM184B	0.0439473
KLRK1	0		TRIM7	0.453175		PRRG1	0.15016		CLCNKB	0.381555		PPIF	0.0663027		OXNAD1	0.0435477
CD8B	0		INTS8	0.452947		SLC35G2	0.149805		TDO2	0.381297		RASGRP4	0.0659126		ZNF517	0.0431482
IL17A	0		CANT1	0.452718		SBNO2	0.14945		AADACL2	0.381038		CCDC112	0.0655226		FAM104A	0.0427487
BATF	0		DYNLRB1	0.45249		CDC42EP4	0.149095		HES4	0.38078		LINGO3	0.0651326		SAP25	0.0423492
TNFRSF9	0		PTPRN2	0.452261		ZNF676	0.14874		ANO4	0.380522		ZFYVE26	0.0647426		BORCS5	0.0419497
CCR4	0		RNF40	0.452033		CNRIP1	0.148385		GTF2H2	0.380263		SERAC1	0.0643526		FAM160B1	0.0415501
CCR8	0		IFI27L1	0.451804		CHMP3	0.14803		NMD3	0.380005		GSG1	0.0639626		C3orf49	0.0411506
SH2D1A	0		MAFG	0.451576		BRMS1L	0.147675		ING4	0.379747		NCKAP5L	0.0635725		PNRC1	0.0407511
CCL3	0		ATAD3A	0.451348		ZNF135	0.14732		FBXL7	0.379489		TRIP4	0.0631825		FRMD4B	0.0403516
TNFRSF4	0		CCP110	0.451119		RRAGA	0.146965		TADA3	0.37923		MTPN	0.0627925		C16orf96	0.0399521
FASLG	0		WDR5B	0.450891		N4BP3	0.14661		HSPA12A	0.378972		ADCK2	0.0624025		RILPL2	0.0395525
CD6	0		CYHR1	0.450662		PTMA	0.146255		TSC22D1	0.378714		GAPT	0.0620125		PITPNC1	0.039153
GATA3	0		NUDT15	0.450434		KNOP1	0.1459		PLXDC1	0.378455		CYB561A3	0.0616225		ZNF790	0.0387535
HLA-A	0		ITPKA	0.450206		RBP5	0.145545		TENM1	0.378197		H2AFY	0.0612324		GAB3	0.038354
CD160	0		GRB7	0.449977		ZFYVE21	0.14519		GGN	0.377939		FRMD4B	0.0608424		PPP1R3F	0.0379545
IL13	0		GAN	0.449749		SWAP70	0.144835		AASS	0.37768		PFDN5	0.0604524		DMRTC2	0.0375549
IL22	0		GSDMA	0.44952		DOCK9	0.14448		CCDC71	0.377422		GTF3C6	0.0600624		TRMT13	0.0371554
ITK	0		TMEM63A	0.449292		MTSS1	0.144125		CFAP57	0.377164		RNF175	0.0596724		MTX3	0.0367559
CD70	0		DCDC2	0.449063		MATN2	0.14377		EPC2	0.376905		SPATA9	0.0592824		TUBD1	0.0363564
IL12RB1	0		RBM10	0.448835		CDR2L	0.143415		COPS7A	0.376647		KCTD20	0.0588924		REST	0.0359569
IL4	0		TMX2	0.448607		LYRM4	0.14306		RRAGC	0.376389		TOR2A	0.0585023		LIX1L	0.0355573
NCR1	0		KPNA4	0.448378		FMNL3	0.142705		ZNF302	0.37613		ZNF330	0.0581123		ABT1	0.0351578
CCR5	0		TM4SF4	0.44815		STAG1	0.14235		TAF9B	0.375872		LYPLAL1	0.0577223		CCSER2	0.0347583
IL12RB2	0		KPNA1	0.447921		TIMM22	0.141995		PPEF1	0.375614		CPPED1	0.0573323		TMSB15B	0.0343588
IL18R1	0		PUSL1	0.447693		SHROOM2	0.14164		CMTM3	0.375355		ZNF100	0.0569423		PROCA1	0.0339592
CX3CR1	0		ARFGAP1	0.447465		UCK2	0.141285		RNF139	0.375097		FAM156A	0.0565523		LINS1	0.0335597
CD7	0		CATSPER2	0.447236		SMTN	0.14093		ZBTB22	0.374839		MIS18BP1	0.0561622		TTC39C	0.0331602
KLRD1	0		TTC26	0.447008		CCDC92	0.140575		PCDH11Y	0.37458		CCDC81	0.0557722		RASA4B	0.0327607
TNFSF14	0		STARD7	0.446779		MCTP1	0.14022		TMEM9	0.374322		RNF141	0.0553822		ZNF506	0.0323612
CD3G	0		SKA2	0.446551		NSRP1	0.139865		PI16	0.374064		ANKUB1	0.0549922		ZNF525	0.0319616
CXCL13	0		B4GALNT3	0.446323		NASP	0.13951		PPP1R3C	0.373805		ZSWIM7	0.0546022		LRRC30	0.0315621
CCL4	0		KCNC2	0.446094		DIAPH2	0.139155		SOX15	0.373547		DPH3	0.0542122		C7orf26	0.0311626
TRAF2	0		SUPT5H	0.445866		SNRNP48	0.1388		FAM120C	0.373289		DLGAP3	0.0538222		ZNF383	0.0307631
TNFAIP3	0		DEFB1	0.445637		DPY19L1	0.138445		GDI1	0.37303		NAP1L1	0.0534321		ZNF267	0.0303636
LAT	0		TOB1	0.445409		NRSN2	0.13809		PLSCR4	0.372772		FUOM	0.0530421		ZNF528	0.029964
TRAF1	0		HIST1H3H	0.44518		CFAP36	0.137735		FAM210B	0.372514		C1orf189	0.0526521		RBM34	0.0295645
CSF2	0		DIP2A	0.444952		CCDC106	0.13738		SORCS2	0.372255		L3MBTL4	0.0522621		UNC45B	0.029165
CD5	0		CITED1	0.444724		IP6K1	0.137025		SYDE1	0.371997		LIPN	0.0518721		FSD1	0.0287655
ZNF683	0		SEPHS1	0.444495		ZNF354B	0.13667		TCEAL6	0.371739		ASTL	0.0514821		TFAP2E	0.028366
CD96	0		NIF3L1	0.444267		SPATA16	0.136315		LPP	0.37148		CATSPERD	0.051092		TARM1	0.0279664
KLRC2	0		BCL10	0.444038		C20orf203	0.13596		WASF3	0.371222		ZFYVE16	0.050702		ZFP14	0.0275669
KIR2DL3	0		EIF5AL1	0.44381		KBTBD4	0.135605		TMEM30A	0.370964		LIMD2	0.050312		WDR7	0.0271674
LCP2	0		DBI	0.443582		AHDC1	0.13525		BEND5	0.370705		FAM214B	0.049922		C2CD4D	0.0267679
NKG7	0		FOLR1	0.443353		TMEM127	0.134895		WASF2	0.370447		CPNE9	0.049532		F8A3	0.0263684
IL17F	0		SUGT1	0.443125		CITED4	0.13454		TXNL1	0.370189		BNIPL	0.049142		MTCP1	0.0259688
XCL2	0		SOSTDC1	0.442896		EFR3B	0.134185		OR51E2	0.36993		C20orf27	0.048752		TMEM247	0.0255693
CD247	0		LIN7C	0.442668		ZNF229	0.13383		CEP126	0.369672		C4orf48	0.0483619		LRP2BP	0.0251698
HAVCR2	0		CDR2	0.442439		GINM1	0.133475		ZNF74	0.369414		SNN	0.0479719		PCED1B	0.0247703
STAT3	0		URB1	0.442211		RSF1	0.13312		NOTO	0.369155		ZMAT2	0.0475819		COQ10B	0.0243708
TCF7	0		LAMTOR3	0.441983		FJX1	0.132765		RFPL4B	0.368897		ADPRH	0.0471919		MARCH10	0.0239712
CASP1	0		PPP3CA	0.441754		RIOK1	0.13241		PIP4K2B	0.368639		ZNF780A	0.0468019		ZNF569	0.0235717
JAK3	0		GTF3C6	0.441526		C17orf80	0.132055		RTN2	0.36838		ST18	0.0464119		NUTM2G	0.0231722
HLA-B	0		ZNF695	0.441297		SLC9A5	0.1317		RNASEH1	0.368122		PTBP3	0.0460218		FAM122C	0.0227727
KLRF1	0		DHPS	0.441069		PHACTR4	0.131345		C16orf95	0.367864		C17orf64	0.0456318		GTSF1	0.0223732
CD58	0		CUL7	0.440841		SH3TC1	0.13099		ACBD6	0.367605		C3orf62	0.0452418		TC2N	0.0219736
KIR2DL1	0		NR2C2AP	0.440612		SLFN5	0.130635		QSOX1	0.367347		MORC3	0.0448518		CAGE1	0.0215741
TNFRSF1B	0		BRWD1	0.440384		TNFAIP8L1	0.13028		KLHL4	0.367089		EFR3A	0.0444618		LYAR	0.0211746
KIR3DL1	0		AKAP1	0.440155		FAM110D	0.129925		CHIC2	0.36683		NRIP3	0.0440718		HIVEP2	0.0207751
CD84	0		RABL3	0.439927		HMBOX1	0.12957		RPRM	0.366572		ZNF710	0.0436817		TRMO	0.0203755
IL4R	0		PTPRK	0.439698		FAM187B	0.129215		NDUFA4L2	0.366314		POGK	0.0432917		TEX30	0.019976
PRKCQ	0		COG6	0.43947		CALHM2	0.12886		NBL1	0.366055		STAC3	0.0429017		DRP2	0.0195765
GPR55	0		ATP6V1D	0.439242		MADCAM1	0.128506		TSHZ2	0.365797		SFMBT2	0.0425117		ZNF17	0.019177
TNFRSF8	0		MET	0.439013		TMEM150C	0.128151		IL17B	0.365539		OGFRL1	0.0421217		SYTL3	0.0187775
FAS	0		DKK4	0.438785		RNF148	0.127796		PLRG1	0.36528		CORO7	0.0417317		CCDC105	0.0183779
MR1	0		NUDT8	0.438556		PITPNM2	0.127441		PRAF2	0.365022		CNEP1R1	0.0413417		FAM117A	0.0179784
CTCF	0		CLCN5	0.438328		VEPH1	0.127086		SEC23A	0.364764		CEP295NL	0.0409516		ICA1	0.0175789
KLRC3	0		GCC1	0.4381		YLPM1	0.126731		RIMKLB	0.364505		NT5DC4	0.0405616		CEND1	0.0171794
NPBWR2	0		TMEM106C	0.437871		GRASP	0.126376		EIF1	0.364247		ZNF366	0.0401716		TESPA1	0.0167799
CD101	0		ADI1	0.437643		ASB11	0.126021		ZNF829	0.363989		CCDC134	0.0397816		IGSF22	0.0163803
IKZF2	0		ACBD3	0.437414		IKBIP	0.125666		PYGO1	0.36373		TMEM91	0.0393916		SPATA21	0.0159808
MCHR2	0		NOS1AP	0.437186		OAZ2	0.125311		VPS37D	0.363472		GGTLC3	0.0390016		DYNAP	0.0155813
PRKACB	0		ERP27	0.436958		IPO11	0.124956		TMX3	0.363214		OR8B12	0.0386115		TSGA13	0.0151818
JAK1	0		TSR1	0.436729		BFSP1	0.124601		CDK14	0.362955		SNAI3	0.0382215		CLEC18C	0.0147823
HRH4	0		PYM1	0.436501		MTPN	0.124246		FBXL2	0.362697		ALPK1	0.0378315		GIN1	0.0143827
IFNB1	0		SEC16A	0.436272		COPS8	0.123891		ACOT9	0.362439		CXorf21	0.0374415		FBXO40	0.0139832
DDX58	0		SMG9	0.436044		RFXANK	0.123536		ZYG11B	0.36218		C19orf81	0.0370515		CCDC159	0.0135837
CRTAM	0		ATP9A	0.435815		CCDC121	0.123181		RCN1	0.361922		SPATC1	0.0366615		PARD6A	0.0131842
NDC80	0		PPP6R3	0.435587		FAM214B	0.122826		ADD3	0.361664		SPAG7	0.0362715		GPR155	0.0127847
KIR3DL2	0		NOTUM	0.435359		C9orf40	0.122471		CAP2	0.361405		CCDC170	0.0358814		WDR63	0.0123851
GZMM	0		NIP7	0.43513		PHF24	0.122116		CLIP4	0.361147		ZNF516	0.0354914		KIAA0825	0.0119856
CCNA2	0		TUBB2A	0.434902		CASC3	0.121761		DOCK1	0.360889		FMN1	0.0351014		FSCN3	0.0115861
IL9R	0		NOL12	0.434673		MCFD2	0.121406		CKAP4	0.36063		METTL22	0.0347114		CNIH2	0.0111866
NPBWR1	0		PLGRKT	0.434445		COMMD2	0.121051		ZBTB21	0.360372		TMIGD3	0.0343214		FBLN7	0.0107871
HJURP	0		FLNB	0.434217		ZNF518B	0.120696		HAT1	0.360114		NSL1	0.0339314		ZFR2	0.0103875
IRAK4	0		AFMID	0.433988		C16orf72	0.120341		WDR25	0.359855		ARPIN	0.0335413		TEX13D	0.00998801
LTB4R	0		HIST1H3G	0.43376		BIVM	0.119986		TMEM126B	0.359597		C19orf24	0.0331513		ERICH3	0.00958849
IL26	0		MVP	0.433531		LIX1L	0.119631		CALB2	0.359339		MANSC4	0.0327613		CALY	0.00918897
CDCA5	0		ZNF444	0.433303		MSMP	0.119276		RNF150	0.35908		SAGE1	0.0323713		CDC42EP3	0.00878945
FYN	0		KDM3B	0.433074		NOL9	0.118921		STOM	0.358822		HAGHL	0.0319813		ZNF510	0.00838993
CHRM5	0		RNF181	0.432846		C2orf69	0.118566		UBE2Q2	0.358564		CREBRF	0.0315913		TAGLN3	0.00799041
IKBKB	0		TIGD1	0.432618		PRTG	0.118211		TMEM132A	0.358305		ZGLP1	0.0312012		SPSB3	0.00759089
RUNX3	0		TRIB3	0.432389		PURA	0.117856		PAPPA	0.358047		ZFP69	0.0308112		RELL2	0.00719137
MC3R	0		KIFC2	0.432161		C1orf115	0.117501		ACCS	0.357789		MVB12B	0.0304212		ZNF671	0.00679185
TRIM22	0		UBL5	0.431932		TCEA2	0.117146		AHNAK	0.35753		PHACTR1	0.0300312		C9orf135	0.00639233
TAS2R42	0		MICU2	0.431704		RFTN2	0.116791		DCAF6	0.357272		ZNF438	0.0296412		TEX33	0.00599281
TOP2A	0		FUBP3	0.431476		MMRN2	0.116436		GLIPR1L2	0.357014		SH3D21	0.0292512		ZXDA	0.00559329
PRY	0		CALM3	0.431247		SPECC1L	0.116081		ABRA	0.356755		SMNDC1	0.0288612		PLEKHD1	0.00519377
TNFSF8	0		KIF9	0.431019		MIPOL1	0.115726		HAPLN2	0.356497		OR3A1	0.0284711		DRAXIN	0.00479425
KRTAP10-8	0		PNKD	0.43079		NEMF	0.115371		PCYT1B	0.356239		TBATA	0.0280811		ZNF879	0.00439473
CENPE	0		GRTP1	0.430562		NYNRIN	0.115016		DDAH2	0.35598		CATIP	0.0276911		C12orf50	0.00399521
TNFSF4	0		PPP1CB	0.430333		ATMIN	0.114661		TOR1AIP1	0.355722		TLE3	0.0273011		ANXA2R	0.00359569
CD44	0		MYH14	0.430105		PRICKLE4	0.114306		ACTR10	0.355464		ZNF223	0.0269111		SCRT2	0.00319616
STAT5B	0		GATAD2A	0.429877		CNTLN	0.113951		PNMA2	0.355205		VOPP1	0.0265211		NPIPB5	0.00279664
KIR2DL4	0		KLHL21	0.429648		PDCL	0.113596		TUBB6	0.354947		ZNF267	0.026131		IGFLR1	0.00239712
RLN3	0		CLNS1A	0.42942		WBP1L	0.113241		SNAPC5	0.354689		RIMBP3C	0.025741		R3HCC1L	0.0019976
IKZF4	0		PICK1	0.429191		FAM13C	0.112886		RDX	0.35443		INSM2	0.025351		DNPH1	0.00159808
CXCR1	0		BSG	0.428963		SH3RF3	0.112531		PEAK1	0.354172		FTCDNL1	0.024961		RFESD	0.00119856
UTS2R	0		MTX1	0.428735		ANKRD61	0.112176		UROS	0.353914		DZIP1L	0.024571		TMEM71	0.000799041
IFI44	0		C4BPA	0.428506		WSB1	0.111821		PGM5	0.353655		ZNF592	0.024181		CCDC15	0.000399521
KRTAP6-2	0		PITPNA	0.428278		ROBO3	0.111466		PARD3	0.353397		C11orf21	0.023791		EEF1A1	0
SUV39H1	0		EVPL	0.428049		DCDC2C	0.111111		ZNF599	0.353139		RAD9B	0.0234009		CD19	0
NLRC5	0		RELL2	0.427821		SSUH2	0.110756		STEAP4	0.35288		GZF1	0.0230109		CD40	0
HLA-F	0		DNAL4	0.427593		FAM90A1	0.110401		VLDLR	0.352622		FRRS1	0.0226209		PABPC1	0
GBP4	0		CACNG8	0.427364		BCL2L2-PABPN1	0.110046		PAPLN	0.352364		FCRLB	0.0222309		EEF2	0
KRTAP8-1	0		PXN	0.427136		NYAP1	0.109691		SCG5	0.352105		ERICH1	0.0218409		CD86	0
KRTAP11-1	0		MAPK6	0.426907		ZNF148	0.109336		DMKN	0.351847		GPR137B	0.0214509		FAU	0
NMUR1	0		CBX8	0.426679		SEC14L1	0.108981		PLXDC2	0.351589		GPATCH11	0.0210608		IRF8	0
MC5R	0		LRRTM1	0.42645		TMEM88	0.108626		SHC3	0.35133		INAFM2	0.0206708		EEF1G	0
TAS2R31	0		PCMT1	0.426222		ZNF347	0.108271		CRTC3	0.351072		C3orf14	0.0202808		UBA52	0
NFKBIA	0		ANXA9	0.425994		HRCT1	0.107916		ZNF519	0.350814		C18orf32	0.0198908		CD22	0
GPR32	0		DNAJC15	0.425765		CSTF2T	0.107561		PDGFRL	0.350555		SUPT4H1	0.0195008		BTK	0
ASPM	0		SIGMAR1	0.425537		H1FOO	0.107206		PPP2CB	0.350297		AVPI1	0.0191108		CD79A	0
UTS2	0		INTS10	0.425308		ZBED6	0.106851		CCDC36	0.350039		ERC2	0.0187207		NPM1	0
IL3	0		PLEKHM1	0.42508		GPATCH2L	0.106496		SYT4	0.34978		FAM49A	0.0183307		UBC	0
GPR132	0		USP24	0.424852		RTP3	0.106141		PIGT	0.349522		TTC7A	0.0179407		XBP1	0
ATAD2	0		HOXC11	0.424623		ZCCHC17	0.105786		TMEM203	0.349264		CACUL1	0.0175507		TLR7	0
OPRK1	0		ETV2	0.424395		ARGLU1	0.105431		CDH18	0.349005		CARD19	0.0171607		HIST1H2BH	0
GPR22	0		KIF12	0.424166		ZNF260	0.105076		RSPRY1	0.348747		TBRG1	0.0167707		TAP2	0
KIF14	0		VPS72	0.423938		TM6SF1	0.104721		SERTAD1	0.348489		C20orf194	0.0163807		HNRNPA1	0
GPR68	0		ETV4	0.423709		H1FX	0.104366		CTSC	0.34823		DCANP1	0.0159906		SYK	0
OASL	0		ITPA	0.423481		RELL1	0.104011		DOK6	0.347972		ABRACL	0.0156006		HIST1H2BG	0
GPR65	0		S100A10	0.423253		PROSER2	0.103656		GPRASP1	0.347714		MFSD13A	0.0152106		HLA-DRA	0
GBP5	0		SEMG1	0.423024		TRAK2	0.103301		LDOC1	0.347455		CPNE4	0.0148206		HSPA5	0
CENPF	0		EPS8	0.422796		STEAP1B	0.102946		ITM2A	0.347197		FEZ2	0.0144306		EEF1B2	0
GPR171	0		ADCY6	0.422567		SCGB1D2	0.102591		PRRC1	0.346939		ZNF846	0.0140406		CD79B	0
CCL4L2	0		TYW5	0.422339		ASB9	0.102236		TMEM230	0.34668		PPP1R3G	0.0136505		H2AFZ	0
GPR82	0		CREB3L1	0.422111		GFOD2	0.101881		FAM162B	0.346422		CDV3	0.0132605		HIST1H2AJ	0
KRTAP13-1	0		LY6G6D	0.421882		FCHSD2	0.101526		IGFN1	0.346164		CCSAP	0.0128705		HLA-DRB1	0
NUSAP1	0		TMCO3	0.421654		PHLDB2	0.101171		ZBTB8A	0.345905		TMEM170B	0.0124805		HIST1H2AB	0
SIRPG	0		ITPR3	0.421425		ZNF566	0.100816		ASCC1	0.345647		SPIRE1	0.0120905		PAX5	0
LPAR2	0		LFNG	0.421197		DCAF4L2	0.100461		RNF216	0.345389		C2orf80	0.0117005		HIST1H2BB	0
S1PR5	0		MID1IP1	0.420968		PEF1	0.100106		GINM1	0.34513		LKAAEAR1	0.0113105		RSL24D1	0
KRTAP19-5	0		TTI1	0.42074		CLSTN3	0.0997515		BLOC1S6	0.344872		CLIP4	0.0109204		HIST1H2AE	0
PTH2	0		ARRDC1	0.420512		FAM160B1	0.0993965		ZFAND3	0.344614		TMEM71	0.0105304		CD38	0
SETD2	0		TCTEX1D2	0.420283		ZNF22	0.0990415		KIFAP3	0.344355		IPO13	0.0101404		HIST1H2BD	0
SMC3	0		RHOV	0.420055		MYO9A	0.0986865		CNBP	0.344097		MIIP	0.00975039		HIST1H2BL	0
KLRC4	0		DHX40	0.419826		UBAP2	0.0983316		UROD	0.343839		ZNF277	0.00936037		HIST2H2AB	0
STAT5A	0		ZNF646	0.419598		CABP1	0.0979766		MRVI1	0.34358		TMEM127	0.00897036		EIF3E	0
TNFRSF25	0		ADGRF1	0.41937		LRRC57	0.0976216		KIF13A	0.343322		SMIM4	0.00858034		HIST2H2AC	0
KRTAP10-3	0		SYF2	0.419141		FNDC8	0.0972666		TMX4	0.343064		CIB3	0.00819033		HIST2H2BE	0
TAS2R46	0		TARBP2	0.418913		ICA1	0.0969116		ZNF836	0.342805		TMEM251	0.00780031		HIST2H2BF	0
PSMB9	0		PPP2R5A	0.418684		ZNF713	0.0965566		GNG12	0.342547		LCNL1	0.0074103		HIST1H2AG	0
DNMT3A	0		PTTG1IP	0.418456		CRTAC1	0.0962016		MMP27	0.342289		SPATA31E1	0.00702028		HIST1H2AI	0
KRTAP13-3	0		CBX4	0.418228		FAM131A	0.0958466		EVA1B	0.34203		ERI1	0.00663027		HIST1H2BE	0
HRH3	0		HSPB11	0.417999		CAMTA2	0.0954917		TNS3	0.341772		RNASE9	0.00624025		HIST1H2AL	0
PTTG1	0		GFER	0.417771		SKAP2	0.0951367		VPS16	0.341514		TMEM123	0.00585023		CD1C	0
TYMS	0		STARD10	0.417542		CCNYL1	0.0947817		CUTA	0.341255		MRO	0.00546022		HIST1H2BF	0
KRTAP15-1	0		KIF21A	0.417314		MAGEB10	0.0944267		LURAP1	0.340997		ZNF746	0.0050702		HIST1H4I	0
CST7	0		TSEN34	0.417085		PPIAL4A	0.0940717		EEF1D	0.340739		C1orf100	0.00468019		CD72	0
DNMT1	0		BOLA3	0.416857		VPS37A	0.0937167		EIF3E	0.34048		FAM71A	0.00429017		HIST1H2BO	0
CLSPN	0		MYO1A	0.416629		SEC23A	0.0933617		MBTPS1	0.340222		FAM50A	0.00390016		CD74	0
NCAPG	0		CISD3	0.4164		CGGBP1	0.0930067		LYRM4	0.339964		NTAN1	0.00351014		HIST1H2AM	0
CTSW	0		SPINK1	0.416172		ZC3H11A	0.0926518		ENPP6	0.339706		KIAA0513	0.00312012		HIST1H2AH	0
MAP2K1	0		TMEM147	0.415943		TCP11L2	0.0922968		ARHGAP20	0.339447		LEKR1	0.00273011		HIST1H2AC	0
PIK3R1	0		CCDC78	0.415715		ZIK1	0.0919418		ADSSL1	0.339189		VSIG10L	0.00234009		HIST1H2BM	0
IL32	0		TECR	0.415487		TMCC3	0.0915868		THTPA	0.338931		CYLC2	0.00195008		HIST2H4A	0
KRTAP10-7	0		ECI1	0.415258		CFAP20	0.0912318		RNF26	0.338672		GPATCH3	0.00156006		MS4A1	0
GPR25	0		TOLLIP	0.41503		ZNF134	0.0908768		TMED9	0.338414		C2orf16	0.00117005		HIST1H2BJ	0
PIK3CD	0		SLC9A8	0.414801		IRF2BPL	0.0905218		PNMA6A	0.338156		IGFLR1	0.000780031		HIST1H4E	0
IL6R	0		CARNMT1	0.414573		KCNIP1	0.0901668		TM6SF2	0.337897		PMFBP1	0.000390016		HIST1H4H	0
FGFBP2	0		VNN1	0.414344		HCFC2	0.0898119		MBLAC2	0.337639		CD28	0		HIST2H4B	0
LAYN	0		LRRC8A	0.414116		TDRD6	0.0894569		EFNB3	0.337381		CD27	0		ATF4	0
IFI16	0		WDR12	0.413888		ZNF77	0.0891019		PLS3	0.337122		GZMB	0		EIF3H	0
SMC2	0		ARHGDIA	0.413659		FAM172A	0.0887469		IMPDH2	0.336864		IFNG	0		DNAJB9	0
KRTAP22-1	0		DNAH7	0.413431		OLFM1	0.0883919		ZDHHC15	0.336606		CTLA4	0		IRF7	0
DAZ1	0		MEST	0.413202		RFX8	0.0880369		RUFY2	0.336347		ICOS	0		HIST1H2BC	0
INCENP	0		HES6	0.412974		KRBOX4	0.0876819		GPRASP2	0.336089		TBX21	0		HIST1H2BK	0
KRTAP12-2	0		PYGL	0.412746		OR10A4	0.0873269		RARRES1	0.335831		CD69	0		HIST2H2AA4	0
KRTAP19-6	0		H2AFJ	0.412517		LTF	0.086972		PSD3	0.335572		FOXP3	0		H3F3B	0
KIF15	0		RAB3IP	0.412289		ITPRIP	0.086617		FHL5	0.335314		CD2	0		IRF5	0
KRTAP19-7	0		TMED10	0.41206		TMEM47	0.086262		SLC26A11	0.335056		PRF1	0		BLNK	0
SH2D1B	0		IFFO2	0.411832		CDC42EP2	0.085907		SOGA1	0.334797		TIGIT	0		HIST2H2AA3	0
TSPY1	0		DAGLA	0.411603		ZNF304	0.085552		KLHL30	0.334539		PDCD1	0		HIST1H4B	0
SSTR4	0		CNTNAP2	0.411375		ARPP19	0.085197		CCDC13	0.334281		CXCR6	0		HIST1H3F	0
NPY2R	0		MAK16	0.411147		NDRG4	0.084842		ZNF559	0.334022		IL2	0		NOD2	0
GBP2	0		GDA	0.410918		LMBR1L	0.084487		MAP4	0.333764		IL21	0		H3F3C	0
HSFY1	0		CDHR3	0.41069		PLEKHO2	0.0841321		TMEM165	0.333506		CD3D	0		EIF3F	0
KRTAP20-2	0		SH2D3A	0.410461		STAU2	0.0837771		FAM110B	0.333247		CD8A	0		H2AFB3	0
SORL1	0		TSPAN13	0.410233		LUC7L	0.0834221		AHNAK2	0.332989		LAG3	0		IL12A	0
KRTAP7-1	0		PPME1	0.410005		SNED1	0.0830671		CTIF	0.332731		IL2RB	0		HLA-DQB1	0
RFC4	0		GIT1	0.409776		CDKN2AIPNL	0.0827121		TEX29	0.332472		KLRB1	0		HIST1H3H	0
NCAPH	0		NIPBL	0.409548		TMEM189	0.0823571		C18orf21	0.332214		CXCR3	0		CIITA	0
BPY2	0		PPP1R16A	0.409319		OR14K1	0.0820021		LIPT1	0.331956		KLRC1	0		FEN1	0
TANK	0		RAMP1	0.409091		STON1	0.0816471		ZNF385B	0.331697		STAT4	0		AICDA	0
TSPY2	0		GJC3	0.408862		RBBP9	0.0812922		RABGEF1	0.331439		CD3E	0		HIST1H3I	0
ARG1	0		SS18L1	0.408634		CEP112	0.0809372		CHRNB1	0.331181		KLRG1	0		HIST1H3J	0
ENTPD1	0		HTATIP2	0.408406		FBXO30	0.0805822		SYPL2	0.330922		CCR6	0		HIST2H3D	0
KRTAP20-1	0		S100A11	0.408177		PSMB5	0.0802272		MED31	0.330664		LCK	0		EIF4B	0
BCL11B	0		TMEM259	0.407949		EIF2B2	0.0798722		DNASE2	0.330406		GZMA	0		FLT3	0
KRTAP26-1	0		BLCAP	0.40772		CLIP1	0.0795172		ZFYVE9	0.330147		GNLY	0		HLA-DPB1	0
CDY1	0		UTP23	0.407492		MCMBP	0.0791622		TRIB2	0.329889		IRF4	0		MIP	0
KRTAP19-2	0		CDK11B	0.407264		CDC42EP3	0.0788072		APBA2	0.329631		GZMK	0		HLA-DQA1	0
RBMY1A1	0		PLXNB2	0.407035		FLYWCH1	0.0784523		DCAF8	0.329372		EOMES	0		SEC63	0
KRTAP6-3	0		CTTN	0.406807		PSMG4	0.0780973		CGRRF1	0.329114		IL2RG	0		SPIB	0
KRTAP19-3	0		FAM167A	0.406578		TMEM44	0.0777423		MAPK7	0.328856		CXCR5	0		DNAJB11	0
SIN3A	0		MED25	0.40635		MT1B	0.0773873		CCNG1	0.328597		BTLA	0		HYOU1	0
MBOAT4	0		USPL1	0.406122		PLCXD3	0.0770323		DMWD	0.328339		XCL1	0		TLR1	0
OPRM1	0		IL20RA	0.405893		TJAP1	0.0766773		CPA1	0.328081		ZAP70	0		HLA-DMB	0
SMC4	0		HCN3	0.405665		ZC3H12C	0.0763223		TOMM7	0.327822		IL23R	0		XCR1	0
PRKX	0		FGFBP1	0.405436		MYEF2	0.0759673		METTL9	0.327564		CCL5	0		BCL11A	0
DAZ3	0		TNFRSF21	0.405208		FAM214A	0.0756124		SLC24A2	0.327306		CD40LG	0		MDM2	0
CSF1	0		ZMYM2	0.404979		ZNF25	0.0752574		PJA2	0.327047		IL18RAP	0		TLR6	0
DAZ2	0		NAA50	0.404751		MSANTD3	0.0749024		P3H4	0.326789		RORC	0		EDEM1	0
SLC25A26	0		MACROD1	0.404523		ZNF319	0.0745474		ETV1	0.326531		GZMH	0		FCRL5	0
PAK2	0		OVOL2	0.404294		RCBTB1	0.0741924		EMID1	0.326272		KLRK1	0		CD1D	0
PTGER4	0		RTN4R	0.404066		GPATCH2	0.0738374		ZNF93	0.326014		CD8B	0		HLA-DPA1	0
CDY2A	0		CD2AP	0.403837		PDZD2	0.0734824		TTC3	0.325756		IL17A	0		HIST1H3C	0
SELPLG	0		NDRG1	0.403609		EID2	0.0731274		KHDRBS3	0.325497		BATF	0		TNFRSF13B	0
CASR	0		TMEM135	0.403381		AP3M2	0.0727725		C12orf10	0.325239		TNFRSF18	0		EIF3L	0
TRAT1	0		DUS4L	0.403152		RFPL4A	0.0724175		MAP1A	0.324981		TNFRSF9	0		STT3A	0
KIF20B	0		C2CD4A	0.402924		FAM71F1	0.0720625		ERGIC2	0.324722		CCR4	0		ALDH1L2	0
DLGAP5	0		NOP14	0.402695		DEFB134	0.0717075		POLR2G	0.324464		CCR8	0		FCRL4	0
IKBKG	0		TINAG	0.402467		HEG1	0.0713525		KRIT1	0.324206		SH2D1A	0		CD83	0
KRTAP23-1	0		TRIM47	0.402238		INAFM2	0.0709975		ENO4	0.323947		TNFRSF4	0		HIST1H1B	0
MKI67	0		GTF2E2	0.40201		KANK3	0.0706425		PRTFDC1	0.323689		FASLG	0		ALAS2	0
KIR3DL3	0		RINT1	0.401782		ENDOU	0.0702875		TEKT3	0.323431		CD6	0		ABCB4	0
CDK6	0		THOC3	0.401553		VASH1	0.0699326		FBXL12	0.323172		GATA3	0		HLA-DQA2	0
KRTAP10-5	0		NMRAL1	0.401325		CRISPLD1	0.0695776		TRIM17	0.322914		CD160	0		IL15	0
KRTAP19-4	0		KLHDC10	0.401096		CNKSR3	0.0692226		NPTX1	0.322656		IL13	0		BRCA2	0
KRTAP6-1	0		TTYH3	0.400868		CPXM2	0.0688676		NDFIP1	0.322397		IL22	0		MLH1	0
CASP4	0		RAB11FIP3	0.40064		SAMD14	0.0685126		PLBD2	0.322139		ITK	0		RPN1	0
KRTAP19-8	0		RND3	0.400411		PSMD10	0.0681576		CELF4	0.321881		CD70	0		SLC4A1	0
P2RY11	0		PARD6B	0.400183		KIAA1143	0.0678026		SHISA2	0.321622		CCR9	0		EIF1	0
KRTAP24-1	0		CNOT11	0.399954		CXXC4	0.0674476		ATP6V1E1	0.321364		NCR1	0		MEF2C	0
RBMY1F	0		VAV2	0.399726		C16orf90	0.0670927		TMEM132C	0.321106		IL12RB2	0		TLR10	0
CDC7	0		ARF3	0.399497		WSCD1	0.0667377		SEC11A	0.320847		IL18R1	0		HERPUD1	0
KRTAP12-3	0		SAA1	0.399269		ZNF71	0.0663827		CLIP1	0.320589		PRDM1	0		MGAT1	0
ADRB1	0		PLEKHA7	0.399041		AHCTF1	0.0660277		TCERG1L	0.320331		CD7	0		SRP54	0
CDY1B	0		LMAN2L	0.398812		CCDC28B	0.0656727		MCFD2	0.320072		LTA	0		HBB	0
KRT84	0		MORF4L2	0.398584		CCSER2	0.0653177		DACT1	0.319814		KLRD1	0		GYPA	0
KRTAP25-1	0		C8G	0.398355		KTN1	0.0649627		MED21	0.319556		TNFSF14	0		HLA-DMA	0
TAB2	0		TSTA3	0.398127		LRCOL1	0.0646077		NEIL2	0.319297		CD3G	0		CCR10	0
GALP	0		CDK5RAP3	0.397899		KATNBL1	0.0642528		BCL7C	0.319039		CXCL13	0		SLC36A3	0
TRIM14	0		PEX11G	0.39767		CSRP2	0.0638978		TMEM140	0.318781		TRAF2	0		BLK	0
RPA1	0		AP2B1	0.397442		NREP	0.0635428		DTNA	0.318522		LAT	0		AURKB	0
ADGRG3	0		PARG	0.397213		OR10W1	0.0631878		ANO6	0.318264		PTPN22	0		HLA-DOB	0
CDY2B	0		ZFYVE27	0.396985		ACE	0.0628328		BHLHB9	0.318006		CSF2	0		HBD	0
THEMIS	0		SRPRB	0.396757		VEZF1	0.0624778		ZNF2	0.317747		CD5	0		TIRAP	0
SRY	0		YIPF6	0.396528		POLR2J3	0.0621228		LIMA1	0.317489		ZNF683	0		ATG12	0
PRY2	0		THAP4	0.3963		SMIM9	0.0617678		ST7	0.317231		CD96	0		HLA-DOA	0
GTSE1	0		HELZ2	0.396071		CLEC1A	0.0614129		ZNF512B	0.316972		KLRC2	0		SYVN1	0
GALT	0		TNFSF9	0.395843		POLR2L	0.0610579		TAC4	0.316714		KIR2DL3	0		ASF1B	0
PSTPIP1	0		MAP7D2	0.395614		TMEM223	0.0607029		ARMCX4	0.316456		NKG7	0		RPN2	0
ZNF143	0		TBL2	0.395386		VPS13D	0.0603479		PALLD	0.316197		TLR9	0		RELB	0
TSPY4	0		COMTD1	0.395158		DIMT1	0.0599929		CCBE1	0.315939		IL17F	0		ATG5	0
TSPY8	0		CDC123	0.394929		XPR1	0.0596379		DGCR6L	0.315681		XCL2	0		PFDN5	0
SF3B1	0		PDCD11	0.394701		OR52N5	0.0592829		FJX1	0.315422		LTB	0		CD180	0
KRTAP10-12	0		GSDMB	0.394472		NUDT14	0.0589279		PCYOX1	0.315164		IRF1	0		FUT8	0
ABCB1	0		PHF6	0.394244		SHROOM4	0.0585729		EXOC7	0.314906		IRF3	0		SEL1L	0
DNMT3L	0		CMBL	0.394016		PURB	0.058218		FAM3C	0.314647		CD247	0		B4GALT3	0
BARD1	0		EI24	0.393787		C6orf226	0.057863		SVIL	0.314389		TRAF3	0		GRB2	0
KRTAP27-1	0		PPP1R3B	0.393559		TMEM121	0.057508		NINJ1	0.314131		STAT3	0		ST6GAL1	0
CKAP2L	0		SEZ6L2	0.39333		CA8	0.057153		SNAPC2	0.313872		TCF7	0		UBE2I	0
MAF	0		NMNAT3	0.393102		PLGLB2	0.056798		WDR13	0.313614		CD52	0		IGLL5	0
AMELY	0		DNAH14	0.392873		FAM155B	0.056443		MORF4L1	0.313356		KLRF1	0		MAN2A1	0
ESCO2	0		FAM83H	0.392645		SNCAIP	0.056088		C9orf64	0.313097		P2RY8	0		HSD17B8	0
NLRP1	0		ZNF217	0.392417		ITIH5	0.055733		VGLL3	0.312839		NCR3	0		MAN1A2	0
RBMY1J	0		SORL1	0.392188		TMEM109	0.0553781		ZNF568	0.312581		KIR2DL1	0		SLC25A19	0
TSPY10	0		DOC2A	0.39196		KRBA2	0.0550231		GLRB	0.312322		KIR3DL1	0		TNFRSF13C	0
NCK1	0		NAE1	0.391731		PHACTR2	0.0546681		MAP9	0.312064		IL4R	0		MAN1A1	0
SLA	0		ZNF703	0.391503		KIAA1586	0.0543131		TTC33	0.311806		PRKCQ	0		LILRB1	0
ITGB2	0		ANKS6	0.391275		OR6A2	0.0539581		TRAM1L1	0.311547		GPR55	0		KLF1	0
CHD1	0		MRGBP	0.391046		SKIDA1	0.0536031		MACF1	0.311289		FAS	0		PDIA4	0
LPAR6	0		RNPC3	0.390818		CNST	0.0532481		RANBP9	0.311031		GPR174	0		ABCA5	0
INSL3	0		METAP2	0.390589		RFTN1	0.0528931		ZNF333	0.310772		CTCF	0		MGAT2	0
ACTB	0		PIWIL1	0.390361		S100A13	0.0525382		CNPY4	0.310514		KLRC3	0		IGLL1	0
HSFY2	0		HPCAL1	0.390132		ZNF273	0.0521832		STRN3	0.310256		NPBWR2	0		CDKAL1	0
TSPY3	0		SPRYD4	0.389904		ZNF528	0.0518282		OXT	0.309997		ITGAL	0		CR2	0
DAZ4	0		PAXIP1	0.389676		ZNF415	0.0514732		TUBGCP5	0.309739		MICB	0		FCER2	0
PSMB8	0		INPP1	0.389447		NUCB1	0.0511182		LRRC41	0.309481		IKZF2	0		IFNAR1	0
IRGM	0		COG4	0.389219		SRP14	0.0507632		CAMSAP2	0.309222		MCHR2	0		POU2AF1	0
CDK5RAP1	0		PYGB	0.38899		SNX25	0.0504082		C19orf44	0.308964		PRKACB	0		HLA-DQB2	0
ATG16L1	0		C1orf210	0.388762		ARL10	0.0500532		TP53BP1	0.308706		JAK1	0		SLC15A2	0
CRLF2	0		RFFL	0.388534		CFL2	0.0496983		TIPARP	0.308447		HRH4	0		RBMX	0
MLKL	0		AGAP6	0.388305		CRYBG3	0.0493433		IKBIP	0.308189		DDX58	0		MSH6	0
TNFRSF6B	0		BET1L	0.388077		IGIP	0.0489883		NUBP2	0.307931		NDC80	0		SRPRA	0
KDM2B	0		ANKLE2	0.387848		SYBU	0.0486333		S100A3	0.307672		KIR3DL2	0		DAD1	0
RASGRP1	0		PLXNB1	0.38762		S100A16	0.0482783		CSAD	0.307414		GZMM	0		SEC62	0
RBMY1B	0		DUS1L	0.387392		ZNF736	0.0479233		CNIH1	0.307156		H2AFX	0		KRTAP4-12	0
MAP3K14	0		ADM2	0.387163		CFAP161	0.0475683		ZMAT5	0.306897		CCNA2	0		CASP3	0
BPY2B	0		PLCH2	0.386935		FAM193A	0.0472133		FLYWCH2	0.306639		IL9R	0		AIM2	0
EED	0		IL32	0.386706		ELP6	0.0468584		ZNF668	0.306381		NPBWR1	0		CALR	0
BUB3	0		ITGB8	0.386478		MYBBP1A	0.0465034		CNTNAP1	0.306122		HJURP	0		DNAJC3	0
PLCG1	0		DMTN	0.386249		NKAIN2	0.0461484		CYB5D2	0.305864		IRAK4	0		RAF1	0
KRTAP12-4	0		LYPD6B	0.386021		DNTTIP2	0.0457934		DCBLD2	0.305606		P2RY10	0		GYPB	0
KRTAP16-1	0		ITGA2	0.385793		CAMLG	0.0454384		TBC1D12	0.305347		CASP8	0		SLC38A5	0
RBMY1E	0		KDELR1	0.385564		SNX16	0.0450834		SORBS2	0.305089		SLAMF6	0		TNFRSF17	0
HCST	0		SLC12A9	0.385336		CBY3	0.0447284		MEAF6	0.304831		SOCS1	0		EIF4A2	0
RBMY1D	0		CMTR2	0.385107		NAIF1	0.0443734		TMEM47	0.304572		IRF9	0		KRT10	0
BPY2C	0		ZNHIT6	0.384879		DOC2B	0.0440185		DDX50	0.304314		IL26	0		SLC6A13	0
NLRP6	0		MYH4	0.384651		FNDC7	0.0436635		FAXDC2	0.304056		CDCA5	0		HSP90B1	0
PCNT	0		INO80D	0.384422		TBPL1	0.0433085		KIDINS220	0.303797		ITGAE	0		SLC27A5	0
FUS	0		IRX2	0.384194		ANKDD1A	0.0429535		REXO2	0.303539		APOBEC3G	0		HSPA6	0
LIG1	0		TRAPPC2L	0.383965		SRRD	0.0425985		MLLT1	0.303281		FCRL3	0		SLC43A2	0
UBE2L6	0		PFKFB2	0.383737		NHLRC2	0.0422435		COMMD1	0.303022		FYN	0		ALG9	0
CBL	0		ADGRG1	0.383508		PRRC2B	0.0418885		CDKL3	0.302764		CHRM5	0		HDAC9	0
VCY	0		DYRK2	0.38328		RAI2	0.0415335		MEX3B	0.302506		IKBKB	0		HSPA13	0
PLCB2	0		TNPO2	0.383052		BCAP29	0.0411786		DUSP11	0.302247		MC3R	0		STT3B	0
ULK3	0		OXLD1	0.382823		GCOM1	0.0408236		TMEM108	0.301989		TAS2R42	0		TAB1	0
EPOR	0		PAIP1	0.382595		CNN3	0.0404686		MARC2	0.301731		TOP2A	0		IFNAR2	0
KRT83	0		BTNL8	0.382366		ZNF772	0.0401136		TRAM2	0.301472		PRY	0		HMGN2	0
HIST1H3A	0		ATP10B	0.382138		KIAA1109	0.0397586		FMN2	0.301214		KRTAP10-8	0		ABCB9	0
ETS1	0		MCM3AP	0.38191		CADPS2	0.0394036		MYH13	0.300956		CENPE	0		PDIA5	0
POTEF	0		GDE1	0.381681		NAA38	0.0390486		RNF41	0.300697		TNFSF4	0		MZB1	0
CRHR1	0		UFM1	0.381453		MYRIP	0.0386936		TECPR2	0.300439		CARD11	0		SLC1A4	0
KIF3A	0		PCGF3	0.381224		CLN8	0.0383387		SEMA4C	0.300181		TRADD	0		PIP	0
LAIR2	0		BRI3BP	0.380996		ITPRIPL2	0.0379837		APOL2	0.299923		STAT5B	0		FCRL1	0
KRTAP10-1	0		NAA30	0.380767		SERF1A	0.0376287		ARL2BP	0.299664		KIR2DL4	0		TAS2R19	0
PRLHR	0		SCX	0.380539		BOD1L1	0.0372737		NAT14	0.299406		EZH2	0		RAD17	0
RTEL1	0		RBM47	0.380311		ZNF621	0.0369187		PLEKHG2	0.299148		RLN3	0		GPR15	0
XPC	0		RMDN1	0.380082		CASD1	0.0365637		AP3S1	0.298889		IKZF4	0		HBG1	0
CDCA2	0		EIF3M	0.379854		CEACAM19	0.0362087		HIPK4	0.298631		CXCR1	0		PARP2	0
TXK	0		SPICE1	0.379625		RASA4B	0.0358537		PIGK	0.298373		UTY	0		SRP68	0
PDE6B	0		TMEM171	0.379397		MXRA7	0.0354988		SEMA3E	0.298114		UTS2R	0		ALG14	0
KRTAP10-4	0		STAMBP	0.379169		ZNF583	0.0351438		LMF2	0.297856		KRTAP6-2	0		ACSF3	0
KRTAP21-1	0		GOSR1	0.37894		UBTD1	0.0347888		CDKN2C	0.297598		SUV39H1	0		HBA2	0
MDC1	0		ZFAND2A	0.378712		TMEM151B	0.0344338		FNDC5	0.297339		NLRC5	0		ALG8	0
MECP2	0		SART3	0.378483		ZNF720	0.0340788		UBXN2A	0.297081		HLA-F	0		CDT1	0
PRKCH	0		POLM	0.378255		SYCE1L	0.0337238		DYNLT3	0.296823		KRTAP8-1	0		EIF3G	0
KRTAP22-2	0		KLHL23	0.378026		PLGLB1	0.0333688		TM2D2	0.296564		KRTAP11-1	0		NEIL1	0
FLT3LG	0		GTF2H3	0.377798		CSRNP2	0.0330138		LZTS1	0.296306		NMUR1	0		HSPA4	0
JARID2	0		ENDOV	0.37757		GINS3	0.0326589		SERHL2	0.296048		MC5R	0		FBXW7	0
PTGER2	0		ASAP2	0.377341		SPATA25	0.0323039		AASDH	0.295789		TAS2R31	0		TNIP1	0
KRTAP21-3	0		DCUN1D2	0.377113		SLC9C1	0.0319489		UBA2	0.295531		GPR32	0		SLC50A1	0
NRF1	0		IL17RB	0.376884		SYNPO2L	0.0315939		PCBP4	0.295273		ASPM	0		SLC12A6	0
KRTAP20-3	0		CRLS1	0.376656		PRH2	0.0312389		EPHX3	0.295014		UTS2	0		CR1	0
ID2	0		RP1L1	0.376428		SDE2	0.0308839		LBH	0.294756		BIRC3	0		PDK1	0
KRT85	0		RNF187	0.376199		AAMDC	0.0305289		SERTAD4	0.294498		GPR52	0		SYCP3	0
IKBKE	0		MSMB	0.375971		RNF180	0.0301739		GSPT2	0.294239		IL3	0		CCL25	0
KRTAP20-4	0		SNX12	0.375742		CRIP2	0.029819		ZMYND11	0.293981		ATAD2	0		EDEM2	0
SF1	0		CSTB	0.375514		SMIM13	0.029464		TMEM176B	0.293723		OPRK1	0		TAS1R3	0
HSPA8	0		OTUD4	0.375286		LYRM1	0.029109		IMPAD1	0.293464		GPR22	0		SLC6A16	0
NFATC2	0		TMEM9	0.375057		SFXN3	0.028754		CCDC121	0.293206		KIF14	0		ALG11	0
MAL	0		KISS1	0.374829		CASKIN2	0.028399		EFCAB1	0.292948		GPR68	0		HNRNPH1	0
KRTAP10-11	0		FAF1	0.3746		MSANTD2	0.028044		CNIH3	0.292689		OASL	0		MOGS	0
STK26	0		SEC61A1	0.374372		VEZT	0.027689		BASP1	0.292431		CENPF	0		PKMYT1	0
MTMR8	0		MBTD1	0.374143		SH3BGRL2	0.027334		COMMD5	0.292173		GPR171	0		PPP1R15A	0
KRT1	0		MLLT6	0.373915		SYPL1	0.0269791		MYOF	0.291914		KRTAP13-1	0		JUN	0
HERC6	0		PSMG3	0.373687		CD300LG	0.0266241		SHISA4	0.291656		NUSAP1	0		SKIV2L	0
TOX2	0		CEP170B	0.373458		SMIM10	0.0262691		LXN	0.291398		SIRPG	0		SLC13A5	0
DHX36	0		IGBP1	0.37323		PPP1R9B	0.0259141		XIRP1	0.291139		GPR18	0		EBI3	0
MPO	0		MYL12B	0.373001		FAM89B	0.0255591		ARHGEF17	0.290881		LPAR2	0		SEC61B	0
DDB2	0		GLRX2	0.372773		ZNF549	0.0252041		TRMT44	0.290623		S1PR5	0		ALG2	0
PTGDR	0		ADORA2B	0.372545		MOSPD1	0.0248491		ATL1	0.290364		KRTAP19-5	0		HBG2	0
RORA	0		SDC1	0.372316		ATOH8	0.0244941		HYI	0.290106		KIFC1	0		CHAT	0
CENPK	0		TMEM41B	0.372088		ZNF793	0.0241392		TMEM159	0.289848		PTH2	0		EIF2AK3	0
GIMAP4	0		AP1M2	0.371859		TCFL5	0.0237842		ZNF346	0.289589		SETD2	0		CTH	0
KRTAP17-1	0		FOXK2	0.371631		RPRML	0.0234292		PACSIN3	0.289331		SMC3	0		SMN2	0
CAMK4	0		PIEZO1	0.371402		C11orf74	0.0230742		WDR81	0.289073		SSTR3	0		HIST1H1C	0
ROCK1	0		CPOX	0.371174		MAN2C1	0.0227192		MED22	0.288814		KLRC4	0		DPM2	0
SAMD9L	0		CDC42BPB	0.370946		GLTP	0.0223642		MYO1B	0.288556		BLM	0		DMC1	0
KRTAP19-1	0		POF1B	0.370717		ZNF570	0.0220092		KLF7	0.288298		TNFRSF25	0		SRPRB	0
RHOG	0		CKMT1A	0.370489		ZNF362	0.0216542		TMEM45A	0.288039		KRTAP10-3	0		MAGT1	0
GINS4	0		BCL7C	0.37026		TSGA13	0.0212993		SHISA5	0.287781		TAS2R46	0		CNR2	0
CYSLTR2	0		RRBP1	0.370032		ANTXRL	0.0209443		ADI1	0.287523		DNMT3A	0		TCF3	0
KIF24	0		B3GALT6	0.369804		CCDC149	0.0205893		PANX1	0.287264		KRTAP13-3	0		PHGDH	0
BRDT	0		WDR34	0.369575		ANKRD65	0.0202343		ARHGEF10	0.287006		LY9	0		SIGLEC6	0
OTULIN	0		TRUB1	0.369347		TMEM235	0.0198793		MARCH5	0.286748		HRH3	0		CSF2RB	0
PCM1	0		BEND7	0.369118		DCAF5	0.0195243		ARHGEF26	0.286489		PTTG1	0		TET1	0
KDM5A	0		NUDC	0.36889		GPR137C	0.0191693		MAGED4	0.286231		ATM	0		PNKP	0
TGFB1	0		CLTB	0.368661		ZNF233	0.0188143		SPAG9	0.285973		TYMS	0		SLC7A13	0
GRM3	0		MYADML2	0.368433		YPEL2	0.0184594		PDZRN4	0.285714		KRTAP15-1	0		SHMT2	0
SLC25A20	0		RP9	0.368205		ADPRH	0.0181044		PHAX	0.285456		ISG20	0		SIL1	0
NCAPG2	0		BARX2	0.367976		H6PD	0.0177494		POLR2L	0.285198		RLN2	0		SLC6A9	0
CRADD	0		FHL2	0.367748		LRRC40	0.0173944		DNAJC8	0.284939		CLSPN	0		TAS1R1	0
MSH3	0		PPP1R7	0.367519		GON4L	0.0170394		CD276	0.284681		NCAPG	0		PARN	0
LEF1	0		ZDHHC11	0.367291		YBX3	0.0166844		FAM8A1	0.284423		CTSW	0		GPR142	0
GHRL	0		TXLNG	0.367063		NBPF20	0.0163294		FHOD3	0.284164		SIT1	0		PDIA6	0
CDKL4	0		SYMPK	0.366834		SMIM17	0.0159744		CHD9	0.283906		PIK3R1	0		OS9	0
SAG	0		KCNJ14	0.366606		GRAPL	0.0156195		REEP3	0.283648		IL32	0		TAPBP	0
KRT86	0		POLDIP2	0.366377		ATAD3C	0.0152645		FBXO27	0.283389		KRTAP10-7	0		ALG5	0
KRT72	0		MADD	0.366149		SMIM10L1	0.0149095		BOLA1	0.283131		GPR25	0		FCRL2	0
FIGNL1	0		GPSM2	0.365921		BORCS7	0.0145545		ZNF345	0.282873		FGFBP2	0		DNAJC10	0
VCY1B	0		ANP32A	0.365692		MON1A	0.0141995		ARMCX6	0.282614		GPR19	0		PREB	0
DCP2	0		STK16	0.365464		SH2D4B	0.0138445		KDELR2	0.282356		LAYN	0		ASNS	0
CGA	0		CAPNS1	0.365235		ZNF790	0.0134895		RUFY3	0.282098		SMC2	0		BANK1	0
SLC12A1	0		MGME1	0.365007		ZBTB40	0.0131345		ENOX1	0.281839		KRTAP22-1	0		ANK1	0
NCR2	0		TRAPPC4	0.364778		FAM89A	0.0127796		UBXN6	0.281581		DAZ1	0		HBA1	0
CTRL	0		SCYL3	0.36455		TDRP	0.0124246		YIPF5	0.281323		INCENP	0		DUSP1	0
ARHGAP11B	0		SUB1	0.364322		IQCA1	0.0120696		RRAGB	0.281064		KRTAP12-2	0		EIF3D	0
CDK5RAP2	0		MBNL2	0.364093		NRDE2	0.0117146		PTDSS2	0.280806		KRTAP19-6	0		VPREB3	0
GLP1R	0		CD47	0.363865		ZNF814	0.0113596		KIF6	0.280548		KIF15	0		TAAR6	0
DR1	0		TMEM246	0.363636		ROPN1L	0.0110046		SEC31A	0.280289		ATRX	0		COL11A2	0
SLC34A1	0		LYPLA2	0.363408		TDRD10	0.0106496		CAPN7	0.280031		KRTAP19-7	0		RRM2	0
SLC25A22	0		GNB1	0.36318		C11orf91	0.0102946		CPXM2	0.279773		SH2D1B	0		IFNA21	0
HSPA1L	0		MYO5B	0.362951		CCDC178	0.00993965		CPB1	0.279514		TSPY1	0		WIPI1	0
SLBP	0		CCDC137	0.362723		MICU3	0.00958466		RBFA	0.279256		SSTR4	0		MTHFD2	0
RBBP5	0		TMEM68	0.362494		TMEM50A	0.00922968		CCDC102B	0.278998		IL27RA	0		SLC3A2	0
CERK	0		CCDC57	0.362266		EFCAB2	0.00887469		POLR1E	0.278739		NPY2R	0		DDX3Y	0
SAMSN1	0		PDS5B	0.362037		TRAPPC3L	0.0085197		PELI2	0.278481		GBP2	0		TCL1A	0
PHF8	0		FLAD1	0.361809		UBALD1	0.00816471		OSTM1	0.278223		S1PR4	0		TFEB	0
ADCY7	0		PRMT3	0.361581		ANKRD45	0.00780973		STK19	0.277964		RHOH	0		FANCA	0
CCL3L3	0		CCNL2	0.361352		UBAP1L	0.00745474		ZNF10	0.277706		HSFY1	0		RMI2	0
SRPK2	0		MMS19	0.361124		PRR29	0.00709975		KANK4	0.277448		KRTAP20-2	0		NLRP7	0
TNIP3	0		SH3D19	0.360895		C2orf74	0.00674476		MORN4	0.277189		SORL1	0		IDH2	0
LMNB1	0		ARHGEF10L	0.360667		EFCC1	0.00638978		RIOK2	0.276931		NFKB2	0		MAP3K1	0
SLC41A1	0		PARPBP	0.360439		PHTF1	0.00603479		ALKBH4	0.276673		KRTAP7-1	0		SLC25A4	0
CD177	0		SH3BGRL3	0.36021		TIGD7	0.0056798		CCDC51	0.276414		RFC4	0		MBD1	0
MAST3	0		EIF1AD	0.359982		ANXA2R	0.00532481		RNH1	0.276156		NCAPH	0		SEC61A1	0
SMC5	0		DTX2	0.359753		EFCAB14	0.00496983		TTC23	0.275898		BPY2	0		QRSL1	0
KRT33B	0		PAFAH1B3	0.359525		LXN	0.00461484		RGS6	0.275639		ADORA2A	0		EHMT1	0
GBP7	0		PRELID3B	0.359296		HMHB1	0.00425985		SNX7	0.275381		TSPY2	0		PCBP2	0
DEFB121	0		CKMT1B	0.359068		ZNF614	0.00390486		SPAG17	0.275123		ARG1	0		ACSS1	0
BAK1	0		NPM3	0.35884		KIAA1211L	0.00354988		PCIF1	0.274864		KRTAP20-1	0		NEK8	0
TMIGD2	0		DLG5	0.358611		NIPSNAP3B	0.00319489		MYADM	0.274606		BCL11B	0		SLC25A51	0
IFNL1	0		ATP6V1C2	0.358383		C8orf58	0.0028399		GLT8D1	0.274348		KRTAP26-1	0		UTS2B	0
TRIM35	0		ESPN	0.358154		CGB7	0.00248491		ZP1	0.274089		IKZF3	0		MC4R	0
PSMB10	0		MIA2	0.357926		CFAP54	0.00212993		PURG	0.273831		CDY1	0		MBD4	0
NCAPD3	0		SMARCD2	0.357698		C20orf96	0.00177494		ZNF471	0.273573		KRTAP19-2	0		SLC33A1	0
PSG1	0		FOSL1	0.357469		PEAR1	0.00141995		EFS	0.273314		RBMY1A1	0		SMARCB1	0
WDR82	0		SRRT	0.357241		SYT15	0.00106496		NXN	0.273056		KRTAP6-3	0		TCTN1	0
SLC30A8	0		KCNH8	0.357012		C20orf194	0.000709975		CCDC28B	0.272798		KRTAP19-3	0		LAT2	0
CLEC2B	0		PYCARD	0.356784		ZNF654	0.000354988		FKBP9	0.272539		SIN3A	0		RAB8A	0
BDP1	0		MZT2B	0.356556		CD4	0		FNDC4	0.272281		MBOAT4	0		ODF1	0
SLC7A10	0		SFTA2	0.356327		CD28	0		MLF1	0.272023		OPRM1	0		NLRP4	0
ATAD5	0		COPB1	0.356099		CD27	0		AP5S1	0.271764		TACC3	0		GEN1	0
TRIM11	0		CMTM4	0.35587		GZMB	0		PRRT2	0.271506		SMC4	0		SERP1	0
GBP6	0		BROX	0.355642		IFNG	0		ARMC9	0.271248		DAZ3	0		SLC2A11	0
GRM2	0		RCCD1	0.355413		CCR7	0		DCAF10	0.270989		CSF1	0		TRIM73	0
ITPR1	0		DIAPH3	0.355185		CTLA4	0		LRCH3	0.270731		DAZ2	0		SSR1	0
SNRK	0		PDS5A	0.354957		ICOS	0		SNRNP27	0.270473		SLC25A26	0		HBM	0
TP63	0		ZBTB42	0.354728		IL2RA	0		ARMC1	0.270214		CDY2A	0		DUSP5	0
MAST4	0		ARSE	0.3545		TBX21	0		MRI1	0.269956		PARP1	0		BTG2	0
PIP4K2A	0		TTC30A	0.354271		CD69	0		LIMS2	0.269698		TRAT1	0		DSN1	0
FURIN	0		BLZF1	0.354043		FOXP3	0		ZFP37	0.269439		KIF20B	0		SMN1	0
KAT2B	0		RPP38	0.353815		CD2	0		LRCH2	0.269181		DLGAP5	0		TERT	0
DGKK	0		JOSD2	0.353586		PRF1	0		C11orf58	0.268923		PRIM1	0		EDEM3	0
PRMT2	0		RHOF	0.353358		TIGIT	0		IQSEC1	0.268664		CYLD	0		GYPE	0
SLC26A1	0		TNNT1	0.353129		PDCD1	0		NUCKS1	0.268406		IKBKG	0		SLAMF7	0
WAPL	0		CAPRIN1	0.352901		CD244	0		WIPF3	0.268148		KRTAP23-1	0		RAB24	0
SLC7A6	0		RAB40B	0.352672		CXCR6	0		COPZ2	0.267889		MKI67	0		DDX19B	0
DAPK2	0		SCOC	0.352444		IL2	0		CPQ	0.267631		NSD1	0		MTMR14	0
KRT2	0		NIPA1	0.352216		IL21	0		ANAPC13	0.267373		PIF1	0		ST6GALNAC4	0
PSG9	0		SNX5	0.351987		CD3D	0		SH3PXD2A	0.267114		KIR3DL3	0		SLC39A8	0
MBNL1	0		SEC23IP	0.351759		TNF	0		PPP1R14A	0.266856		CDK6	0		OST4	0
SLC6A11	0		TMEM97	0.35153		CD8A	0		MEA1	0.266598		BACH2	0		ASCL1	0
JMJD6	0		DYNLT1	0.351302		IL7R	0		C3orf18	0.266339		KRTAP10-5	0		VPREB1	0
EPPIN-WFDC6	0		STX19	0.351074		LAG3	0		TTC5	0.266081		KRTAP19-4	0		NEU1	0
PRIM2	0		NBEAL1	0.350845		IL2RB	0		PIGC	0.265823		KRTAP6-1	0		SLC12A3	0
TLK1	0		PLLP	0.350617		KLRB1	0		ZBTB45	0.265564		KRTAP19-8	0		CCNE2	0
CENPL	0		CTDSPL	0.350388		CXCR3	0		ARHGEF19	0.265306		KRTAP24-1	0		FOS	0
PDYN	0		RTCA	0.35016		KLRC1	0		ZNF433	0.265048		CFLAR	0		CHAC1	0
ITGAD	0		BCOR	0.349931		STAT4	0		ZNF667	0.264789		RBMY1F	0		PRMT1	0
SLA2	0		NPLOC4	0.349703		CD3E	0		LIMCH1	0.264531		CDC7	0		DDX18	0
PSG3	0		HSPBP1	0.349475		KLRG1	0		GRK5	0.264273		KRTAP12-3	0		DNAJC24	0
SLC22A1	0		CCDC6	0.349246		CCR6	0		PDCL	0.264014		ADRB1	0		MPG	0
SH3KBP1	0		WDTC1	0.349018		LCK	0		RCAN2	0.263756		CDY1B	0		CD47	0
DISC1	0		LCE1E	0.348789		GZMA	0		PAIP1	0.263498		KRT84	0		PSAT1	0
SKAP1	0		LMTK2	0.348561		GNLY	0		PLEKHA3	0.263239		KRTAP25-1	0		IL17C	0
TRIM59	0		SRP9	0.348333		IRF4	0		BCAS3	0.262981		GALP	0		CHRNA4	0
HIST1H4F	0		EIF3J	0.348104		GZMK	0		KDELR1	0.262723		RPA1	0		GNMT	0
TRIM62	0		VPS9D1	0.347876		EOMES	0		CHMP6	0.262464		TRAF3IP3	0		LRRK2	0
SLC52A1	0		MINK1	0.347647		IL2RG	0		ANXA6	0.262206		ADGRG3	0		NDUFAF1	0
JUNB	0		PILRB	0.347419		IL10	0		SMARCA1	0.261948		CDY2B	0		POLD4	0
TGIF2LY	0		ZNF721	0.34719		CXCR5	0		NUDT10	0.261689		THEMIS	0		SRM	0
NDE1	0		WSB2	0.346962		BTLA	0		PXYLP1	0.261431		ZBP1	0		DERL3	0
KIF2A	0		GNGT1	0.346734		XCL1	0		KIRREL2	0.261173		SRY	0		LY96	0
RGPD6	0		MYL12A	0.346505		ZAP70	0		ABHD8	0.260914		PRY2	0		IL5RA	0
GRAP2	0		CDCP1	0.346277		CD80	0		KLHDC8B	0.260656		ORMDL3	0		SRP19	0
PIN1	0		ZC3H4	0.346048		IL23R	0		RSU1	0.260398		GTSE1	0		C4A	0
CDKL2	0		OSBPL3	0.34582		CCL5	0		FBXO21	0.260139		GALT	0		ICOSLG	0
INSRR	0		EPS8L3	0.345592		CD40LG	0		CNN2	0.259881		ZNF143	0		B4GALT7	0
POC5	0		LRRC8E	0.345363		IL18RAP	0		CSMD2	0.259623		TSPY4	0		PLCG2	0
KRT81	0		ZDHHC3	0.345135		RORC	0		HPCA	0.259365		CEP135	0		SNU13	0
ZNF831	0		GABRE	0.344906		CD226	0		RANBP3L	0.259106		TSPY8	0		DNAJC4	0
NLRP13	0		BAIAP2	0.344678		GZMH	0		FRMD3	0.258848		SF3B1	0		GMPPB	0
SMG6	0		ZKSCAN1	0.34445		KLRK1	0		HIP1	0.25859		TRIM39	0		UVRAG	0
MMP9	0		EXOC3	0.344221		CD8B	0		CLIP3	0.258331		KRTAP10-12	0		MND1	0
RAB27A	0		CHORDC1	0.343993		IL17A	0		AFF4	0.258073		DDX6	0		FXN	0
UBASH3A	0		RMND5A	0.343764		CD48	0		UBAP1	0.257815		ABCB1	0		CEP63	0
MSC	0		FAM83A	0.343536		BATF	0		ZNF135	0.257556		DNMT3L	0		DNAJC1	0
PKN1	0		PPP6R1	0.343307		TNFRSF18	0		PLEKHH3	0.257298		BARD1	0		SLC25A6	0
PTPN4	0		SPRED2	0.343079		TNFRSF9	0		WWC2	0.25704		KRTAP27-1	0		TEC	0
CYP4F22	0		SERPINB6	0.342851		CCR4	0		METTL6	0.256781		TBC1D10C	0		SRP72	0
GUCA1B	0		IDNK	0.342622		CCR8	0		CWC22	0.256523		CKAP2L	0		BCL2A1	0
SLC27A2	0		RHOU	0.342394		SH2D1A	0		PARD3B	0.256265		AMELY	0		HCRT	0
RANGAP1	0		TRPM2	0.342165		CCL3	0		C5orf24	0.256006		ESCO2	0		NEB	0
STYX	0		RFNG	0.341937		FASLG	0		MKRN2	0.255748		NLRP1	0		FCGR2B	0
MYH6	0		JOSD1	0.341709		CD6	0		SAMD4B	0.25549		RBMY1J	0		E2F2	0
CD82	0		CAPN15	0.34148		GATA3	0		SNAP91	0.255231		TSPY10	0		LYL1	0
KLRF2	0		SND1	0.341252		HLA-A	0		LAPTM4A	0.254973		ASH1L	0		NLRP11	0
NKTR	0		DRG1	0.341023		CD160	0		NREP	0.254715		NCK1	0		TMPRSS15	0
PSG6	0		FAM3B	0.340795		IL13	0		ZNF140	0.254456		RLN1	0		BCL2L11	0
TP73	0		RHBDF2	0.340566		IL22	0		LYNX1	0.254198		INSL3	0		TRA2B	0
DNAJA4	0		TRAPPC6A	0.340338		ITK	0		TMEM42	0.25394		HSFY2	0		HTRA2	0
NEDD1	0		MFSD10	0.34011		IL21R	0		CRIM1	0.253681		TSPY3	0		SLC2A6	0
SAMD9	0		NOL7	0.339881		CD70	0		POMZP3	0.253423		DAZ4	0		CEP97	0
CNOT4	0		TRAK1	0.339653		CCR9	0		PLEKHA5	0.253165		PSMB8	0		FOXO3	0
KDM8	0		B4GALNT4	0.339424		IL12RB1	0		ELP6	0.252906		KMT2A	0		NLRP14	0
RASSF1	0		ONECUT2	0.339196		IL4	0		ANKRD50	0.252648		IRGM	0		DAXX	0
CYP2A7	0		CLPTM1	0.338968		NCR1	0		FAM133A	0.25239		CDK5RAP1	0		FANCB	0
DDX39B	0		ZP3	0.338739		CCR5	0		DPF2	0.252131		NEIL3	0		SLC47A1	0
CEP78	0		NAPRT	0.338511		IL12RB2	0		ST13	0.251873		ATG16L1	0		ALDH5A1	0
INPP5F	0		KLC4	0.338282		IL18R1	0		LRRN4	0.251615		RAC2	0		KPTN	0
NFYA	0		MYDGF	0.338054		PTPRC	0		GLG1	0.251356		BCL2	0		MYBL2	0
STIM1	0		ADRA2C	0.337825		PRDM1	0		TMED1	0.251098		CRLF2	0		CNOT7	0
MMS22L	0		RPP25	0.337597		CX3CR1	0		NXPH3	0.25084		TNFRSF6B	0		SEC11C	0
TAF5	0		KLHL25	0.337369		CD7	0		SRPK3	0.250581		RASGRP1	0		ME2	0
KCNQ2	0		MAD2L1BP	0.33714		LTA	0		CDC14B	0.250323		RBMY1B	0		GAMT	0
MAD2L2	0		VPS26A	0.336912		KLRD1	0		FAXC	0.250065		SRSF2	0		IFI30	0
DGKZ	0		ACTR3B	0.336683		TNFSF14	0		MOCS2	0.249806		BPY2B	0		JCHAIN	0
PSG11	0		CDH16	0.336455		CD3G	0		ZNF595	0.249548		EED	0		MTMR1	0
IK	0		DTX4	0.336227		CXCL13	0		RNASEH2C	0.24929		BUB3	0		MRPS24	0
SERPINB9	0		MIB2	0.335998		CCL4	0		RAI14	0.249031		KISS1R	0		FOSB	0
PROKR2	0		RASSF10	0.33577		IL10RA	0		BAD	0.248773		PLCG1	0		RASGRP3	0
RBL1	0		NUMA1	0.335541		TRAF2	0		NEURL1B	0.248515		KRTAP12-4	0		NFATC1	0
FXYD2	0		AAMP	0.335313		TNFAIP3	0		POU6F1	0.248256		KRTAP16-1	0		PPIB	0
TTF2	0		CCNT1	0.335085		LAT	0		SUSD5	0.247998		DDX4	0		BMI1	0
TRIM13	0		SFXN1	0.334856		TRAF1	0		NENF	0.24774		PTPN7	0		BRSK1	0
CELA2A	0		CENPB	0.334628		PTPN22	0		GOLGA7	0.247481		RBMY1E	0		LDHC	0
MAPT	0		SYNGR2	0.334399		CSF2	0		RCL1	0.247223		RBMY1D	0		CENPM	0
RNPS1	0		MORC2	0.334171		CD5	0		ZFP36L1	0.246965		BPY2C	0		UROS	0
SLC25A2	0		TRABD	0.333942		ZNF683	0		ZMAT4	0.246706		NLRP6	0		TBC1D25	0
GIMAP6	0		NOL8	0.333714		CD96	0		EGFL6	0.246448		PCNT	0		SARS	0
C18orf54	0		DPP9	0.333486		KLRC2	0		RIC8A	0.24619		FUS	0		AGA	0
HDAC10	0		CNIH1	0.333257		KIR2DL3	0		PLPP7	0.245931		LIG1	0		TCOF1	0
DNAJB1	0		PON2	0.333029		LCP2	0		ZNF358	0.245673		VCY	0		AMD1	0
DDX46	0		AMN	0.3328		NKG7	0		ZMIZ1	0.245415		ULK3	0		MIOS	0
CERS5	0		TIGD5	0.332572		HLA-C	0		ZNF324	0.245156		ADGRF3	0		SRSF9	0
ELK4	0		RIPK4	0.332344		TLR9	0		PARP6	0.244898		EPOR	0		CDCA3	0
DGKA	0		SPATA20	0.332115		IL17F	0		WDR20	0.24464		PRKD2	0		NCAN	0
TLX3	0		SLC35E4	0.331887		XCL2	0		MMD	0.244381		RPA2	0		PPOX	0
PLA2G4B	0		CAPN12	0.331658		LTB	0		NUPR1	0.244123		KRT83	0		TP53INP1	0
PRMT9	0		TP53RK	0.33143		IRF1	0		ZNF136	0.243865		HIST1H3A	0		UXT	0
DUSP16	0		GSE1	0.331201		CCR2	0		FAM20A	0.243606		ETS1	0		PRKCG	0
SLC4A7	0		MED16	0.330973		IL23A	0		C4orf3	0.243348		POTEF	0		HHEX	0
TMSB4X	0		PACS2	0.330745		IRF3	0		TERF1	0.24309		CRHR1	0		COPE	0
NIN	0		CDK11A	0.330516		CD247	0		LZTS2	0.242831		KIF3A	0		ZBTB38	0
SLC4A10	0		C4BPB	0.330288		HAVCR2	0		DYRK3	0.242573		LAIR2	0		EIF5B	0
PDE3B	0		MZT1	0.330059		TRAF3	0		NCKAP5L	0.242315		KRTAP10-1	0		GPRC5D	0
RAP1A	0		PDCD2L	0.329831		TCF7	0		ART5	0.242056		PRLHR	0		SLC38A10	0
BIN1	0		LAD1	0.329603		CASP1	0		ZNF503	0.241798		RTEL1	0		PRM1	0
SP2	0		RORC	0.329374		CD52	0		EDIL3	0.24154		XPC	0		RNASEH1	0
RAD21L1	0		GOLT1A	0.329146		JAK3	0		ARHGEF25	0.241281		CDCA2	0		ICAM4	0
TPR	0		MKLN1	0.328917		HLA-B	0		PRR3	0.241023		TXK	0		CYSLTR1	0
ERICH6	0		TLX1	0.328689		KLRF1	0		DSTYK	0.240765		SP100	0		ISCU	0
NLRP5	0		AP1S3	0.32846		CD58	0		S100A13	0.240506		KRTAP10-4	0		FANCG	0
WDR83	0		KIAA0319L	0.328232		P2RY8	0		CTDSP1	0.240248		KRTAP21-1	0		MYF6	0
LDHB	0		IL7	0.328004		IKZF1	0		UACA	0.23999		MDC1	0		LSM10	0
TAZ	0		FOXJ3	0.327775		NCR3	0		PTCD2	0.239731		MECP2	0		LILRA4	0
PFN1	0		ERO1A	0.327547		KIR2DL1	0		PUS3	0.239473		PRKCH	0		CAMK2B	0
GPR179	0		NADK2	0.327318		TNFRSF1B	0		ARHGAP21	0.239215		AIRE	0		RFT1	0
CCDC66	0		ASPHD1	0.32709		KIR3DL1	0		SFT2D2	0.238956		KRTAP22-2	0		PHF6	0
NCK2	0		SH3RF1	0.326862		CD84	0		TMBIM4	0.238698		OFD1	0		SLC7A14	0
HIST1H1A	0		UBL4A	0.326633		PRKCQ	0		TMEM14C	0.23844		FLT3LG	0		AMY2B	0
ATXN1	0		DCUN1D5	0.326405		GPR55	0		YIPF3	0.238181		FBXO5	0		TXNDC5	0
TRIM69	0		GIPC1	0.326176		TNFRSF8	0		ZNF677	0.237923		APOBEC3F	0		PELI1	0
RNF216	0		SUPT6H	0.325948		FAS	0		MIEF2	0.237665		PTGER2	0		BHMT	0
SENP1	0		ADCK5	0.32572		GPR174	0		TRIM61	0.237406		KRTAP21-3	0		RBBP4	0
RNF213	0		CWC15	0.325491		GPR183	0		CARHSP1	0.237148		NRF1	0		DNAJC5B	0
DNAJB7	0		HOMEZ	0.325263		MR1	0		AKAP12	0.23689		KRTAP20-3	0		EIF2A	0
ARF6	0		ANP32B	0.325034		CTCF	0		ETAA1	0.236631		KRT85	0		SNRNP70	0
POLG	0		A1CF	0.324806		KLRC3	0		NKAPL	0.236373		KRTAP20-4	0		NLRP8	0
KRT77	0		ZNF687	0.324577		NPBWR2	0		LRRN4CL	0.236115		CHD2	0		DDX39A	0
EPHA1	0		MAPK8IP2	0.324349		ITGAL	0		CBX1	0.235856		ICAM3	0		UFC1	0
TRIM74	0		UBAC2	0.324121		CD101	0		DAAM2	0.235598		SF1	0		DDX43	0
CDC14A	0		SLC9A3R1	0.323892		MICB	0		PTPDC1	0.23534		HSPA8	0		HAUS8	0
PDE1B	0		SURF4	0.323664		IKZF2	0		CMYA5	0.235081		NFATC2	0		UBE2N	0
ADGRE5	0		UBQLN4	0.323435		PRKACB	0		RCN2	0.234823		MAL	0		BAZ2A	0
CBFB	0		AZIN1	0.323207		HRH4	0		CDPF1	0.234565		KRTAP10-11	0		SLC38A9	0
EDARADD	0		NAPB	0.322979		IFNB1	0		KAZN	0.234306		STK26	0		TVP23B	0
PHYKPL	0		POU5F1B	0.32275		TNFRSF14	0		GLIPR2	0.234048		MTMR8	0		LHX2	0
RNF125	0		APLP1	0.322522		DDX58	0		TPGS2	0.23379		STK4	0		SCN3A	0
ADARB2	0		LAMA5	0.322293		CRTAM	0		PHLDB2	0.233531		KRT1	0		AFF3	0
CHN1	0		MPP6	0.322065		NDC80	0		NAF1	0.233273		HERC6	0		OAZ1	0
UCP3	0		ADAM15	0.321836		KIR3DL2	0		CALU	0.233015		TOX2	0		PMM2	0
HECA	0		TMEM51	0.321608		GZMM	0		HIVEP1	0.232756		DHX36	0		KLF2	0
DCAF15	0		ARHGEF2	0.32138		H2AFX	0		RNF175	0.232498		TRAF5	0		USF1	0
RAD51D	0		CNIH4	0.321151		CCNA2	0		KIAA0408	0.23224		DUSP2	0		GALNT2	0
RNF4	0		FOCAD	0.320923		IL9R	0		C12orf57	0.231981		DDB2	0		UBE2J1	0
ASF1A	0		REEP6	0.320694		NPBWR1	0		C10orf88	0.231723		PTGDR	0		MRPL40	0
PPP1CA	0		MYO5C	0.320466		HJURP	0		ZNF260	0.231465		RORA	0		ALOX5	0
DOK2	0		PPP6R2	0.320238		IRAK4	0		MED8	0.231206		ZNF274	0		RAD9A	0
ATP1A3	0		PTPRH	0.320009		P2RY10	0		THOC5	0.230948		CENPK	0		SSR2	0
NANOS2	0		NCKAP1	0.319781		CASP8	0		ZNF582	0.23069		OGG1	0		ATG4C	0
RBPJ	0		PLEKHB2	0.319552		SLAMF6	0		C14orf119	0.230431		KRTAP17-1	0		ACSBG1	0
BANP	0		GRIN2D	0.319324		SOCS1	0		EIF3F	0.230173		CAMK4	0		SETDB2	0
TNIK	0		ACYP1	0.319095		LTB4R	0		ZC3H10	0.229915		TSPYL2	0		ACADM	0
ARPC1B	0		ABHD17C	0.318867		IRF9	0		GNA12	0.229656		KRTAP19-1	0		INPP5B	0
NR3C1	0		FAM3A	0.318639		IL26	0		TCEA2	0.229398		ADA	0		SIRT4	0
ANKRD60	0		CLYBL	0.31841		CDCA5	0		RBM3	0.22914		GINS4	0		GPR160	0
DHX8	0		STK32C	0.318182		ITGAE	0		WDR41	0.228881		KIF24	0		RFC1	0
REC8	0		PIAS4	0.317953		APOBEC3G	0		PITHD1	0.228623		ELF1	0		SPCS3	0
MAD1L1	0		DCTN4	0.317725		FCRL3	0		RNF121	0.228365		MOG	0		SPCS2	0
PSG2	0		RNF145	0.317497		CXCR4	0		YIPF2	0.228106		BRDT	0		DERL2	0
DUSP4	0		NAGS	0.317268		CHRM5	0		ZC3H6	0.227848		OTULIN	0		TXNDC2	0
TRIM46	0		CHCHD7	0.31704		RUNX3	0		HFM1	0.22759		PCM1	0		MRPS31	0
GFRA4	0		VPS25	0.316811		MC3R	0		CD99L2	0.227331		KDM5A	0		DDIT4	0
DNAJB13	0		GNG5	0.316583		TRIM22	0		DIXDC1	0.227073		GRM3	0		YTHDC1	0
PDE4D	0		TPRN	0.316354		TAS2R42	0		CSDC2	0.226815		SLC25A20	0		ARSA	0
ARID5A	0		BTC	0.316126		TOP2A	0		TMEM91	0.226556		DCLRE1C	0		CERS3	0
RBL2	0		ZMYND19	0.315898		PRY	0		MORN5	0.226298		NCAPG2	0		PRKD3	0
INPP4B	0		OBSCN	0.315669		TNFSF8	0		SH3BP5	0.22604		CRADD	0		SEC24D	0
PHF11	0		KHK	0.315441		KRTAP10-8	0		POLR2M	0.225781		MSH3	0		NDUFAF3	0
BTN2A1	0		TMA16	0.315212		CENPE	0		MAPKAP1	0.225523		TOX	0		SLU7	0
SLC5A5	0		RNF186	0.314984		B2M	0		CCDC92	0.225265		LEF1	0		DERL1	0
ZNF420	0		ABR	0.314756		REL	0		MN1	0.225006		CDKL4	0		SLC17A9	0
SON	0		SFI1	0.314527		TNFSF4	0		JADE1	0.224748		SAG	0		USP16	0
USP20	0		FAF2	0.314299		CARD11	0		SUPT7L	0.22449		KRT86	0		PLEK	0
KANSL1	0		FGGY	0.31407		TRADD	0		ADGRB2	0.224231		KRT72	0		ERP44	0
MSN	0		C1orf116	0.313842		CD44	0		FAM228A	0.223973		XRN1	0		ARID3A	0
SHPRH	0		CABLES1	0.313614		KIR2DL4	0		KLC2	0.223715		HIST1H4A	0		TMED5	0
ITPKB	0		RAET1L	0.313385		EZH2	0		ANKIB1	0.223456		FIGNL1	0		IFT27	0
HIST1H3B	0		MLXIP	0.313157		RLN3	0		MPZL1	0.223198		VCY1B	0		KCNA2	0
ADAM8	0		FKBP3	0.312928		IKZF4	0		PAF1	0.22294		CGA	0		ACTA1	0
CELA1	0		MMP15	0.3127		CXCR1	0		SERINC1	0.222681		SLC12A1	0		OXSM	0
ZNF483	0		RCOR2	0.312471		CORO1A	0		SPAG7	0.222423		SLX4	0		SLC25A32	0
PPM1B	0		BCL2L14	0.312243		UTY	0		ITFG1	0.222165		NCR2	0		CNR1	0
DGKE	0		PPCS	0.312015		UTS2R	0		CCDC74B	0.221906		CTRL	0		ALKBH5	0
GNGT2	0		RIN1	0.311786		KRTAP6-2	0		EMP3	0.221648		ADGRG5	0		TMEM59	0
PARP10	0		ARNTL2	0.311558		SUV39H1	0		KLC1	0.22139		ARHGAP11B	0		ERLEC1	0
SUN5	0		ARL6IP1	0.311329		NLRC5	0		RGS22	0.221131		CDK5RAP2	0		TEX14	0
CENPH	0		XPO4	0.311101		HLA-F	0		WDFY3	0.220873		GLP1R	0		CERS4	0
NAP1L4	0		C6orf141	0.310873		KRTAP8-1	0		ELMOD1	0.220615		SLC34A1	0		HMGA1	0
ZSCAN25	0		CCAR2	0.310644		KRTAP11-1	0		WFDC1	0.220356		DBF4	0		SSR4	0
TRIM4	0		CLTA	0.310416		NMUR1	0		ASB8	0.220098		SLC25A22	0		ARX	0
PROK2	0		NCOA5	0.310187		MC5R	0		PEA15	0.21984		HSPA1L	0		NANS	0
ANAPC4	0		GAS2	0.309959		TAS2R31	0		THYN1	0.219582		SLBP	0		ELL	0
SCLT1	0		FARP2	0.30973		GPR32	0		ZFP90	0.219323		RBBP5	0		KNTC1	0
KLK9	0		STX18	0.309502		ASPM	0		RECQL	0.219065		CERK	0		ICAM2	0
TRPV2	0		GNG4	0.309274		UTS2	0		DYM	0.218807		PHF8	0		GCNT2	0
ZC3HAV1	0		C9orf152	0.309045		VAV1	0		GRK4	0.218548		SRPK2	0		SYT1	0
ADGRE1	0		UBXN10	0.308817		BIRC3	0		TM2D1	0.21829		TNIP3	0		TSHR	0
DCP1B	0		SSTR1	0.308588		GPR52	0		FARP1	0.218032		LMNB1	0		CHIA	0
CCND2	0		SDC4	0.30836		IL3	0		RUSC2	0.217773		HSPA1B	0		HSCB	0
ARAP2	0		TSPO	0.308132		GPR132	0		RNF115	0.217515		SLC41A1	0		MYDGF	0
ZNF266	0		OSGIN1	0.307903		ATAD2	0		CETN3	0.217257		CEP120	0		TXNDC11	0
ABCF1	0		HSBP1	0.307675		OPRK1	0		SNX16	0.216998		DDX5	0		LHX8	0
CHD3	0		PPRC1	0.307446		GPR22	0		PLCL1	0.21674		CD177	0		KDM5D	0
TBC1D31	0		BSPRY	0.307218		KIF14	0		SMIM3	0.216482		RASGRP2	0		PIAS1	0
ACTR3	0		SHF	0.306989		GPR68	0		SWI5	0.216223		MAST3	0		GUSB	0
DNAJC9	0		RPP25L	0.306761		OASL	0		WDR46	0.215965		SMC5	0		RBM39	0
FBF1	0		PLA2G12B	0.306533		GPR65	0		OSGEPL1	0.215707		KRT33B	0		DAPP1	0
NAP1L2	0		ANO9	0.306304		CD53	0		ICK	0.215448		GBP7	0		BCKDHA	0
NR2E1	0		GLCE	0.306076		GBP5	0		CTAG2	0.21519		DEFB121	0		VPS51	0
GTF2H2	0		ARPC1A	0.305847		CENPF	0		ZNF532	0.214932		BAK1	0		SIGLEC10	0
TIAM1	0		MLEC	0.305619		GPR171	0		PELO	0.214673		NLRC3	0		SPC25	0
CCDC136	0		FIBP	0.305391		CCL4L2	0		RAB3IL1	0.214415		KAT6B	0		DUSP26	0
CIDEB	0		F2RL1	0.305162		GPR82	0		SPATA18	0.214157		TMIGD2	0		GOSR2	0
GIMAP7	0		PGRMC1	0.304934		KRTAP13-1	0		PRTG	0.213898		SLC10A4	0		SSR3	0
PRSS38	0		FAM120A	0.304705		NUSAP1	0		PTGR1	0.21364		IFNL1	0		SP3	0
CARD16	0		HIST1H2BD	0.304477		SIRPG	0		C9orf47	0.213382		TAF7	0		EIF2S3	0
ZNF714	0		NAA16	0.304249		GPR18	0		BAG2	0.213123		SLAMF1	0		PIK3AP1	0
CPLX4	0		ARHGAP12	0.30402		LPAR2	0		OLFML2A	0.212865		TRIM35	0		COX18	0
AIPL1	0		DOCK5	0.303792		S1PR5	0		SCARF2	0.212607		NCAPD3	0		ZPBP2	0
LY6G5C	0		EPN1	0.303563		KRTAP19-5	0		PLPPR5	0.212348		PSG1	0		ODC1	0
ST8SIA1	0		CLIC5	0.303335		KIFC1	0		LEPROT	0.21209		WDR82	0		WDR45	0
TSPYL4	0		BCAP31	0.303106		PTH2	0		EBF4	0.211832		SLC30A8	0		MTMR4	0
PSG8	0		ZFYVE19	0.302878		MALT1	0		PKIG	0.211573		BDP1	0		MYF5	0
PSG7	0		TONSL	0.30265		SMC3	0		SMIM10	0.211315		SLC7A10	0		RNASEH2B	0
SIX3	0		EIF4H	0.302421		SSTR3	0		EML1	0.211057		ATAD5	0		MRPS2	0
RAP1B	0		SERBP1	0.302193		KLRC4	0		CCDC82	0.210798		TRIM11	0		KRT40	0
ADAT1	0		SREK1	0.301964		BLM	0		TIGD6	0.21054		KMT2E	0		AFF2	0
RHOF	0		AATK	0.301736		STAT5A	0		ZNF711	0.210282		GBP6	0		KCNK9	0
ZSCAN32	0		TIMM44	0.301508		TNFRSF25	0		TMTC3	0.210023		HIST1H2BI	0		GORASP2	0
BAZ1A	0		EFNA1	0.301279		KRTAP10-3	0		UBTD1	0.209765		TAF3	0		RGL3	0
ERVV-2	0		LRRC1	0.301051		TAS2R46	0		HEATR6	0.209507		GRM2	0		TSSK6	0
ECEL1	0		HOOK2	0.300822		PRKCB	0		TAX1BP3	0.209248		ITPR1	0		HTR3A	0
KAT6A	0		NAA40	0.300594		PSMB9	0		ELF2	0.20899		SNRK	0		NPRL2	0
PYGO2	0		RCHY1	0.300365		KRTAP13-3	0		MEX3A	0.208732		TP63	0		GSPT2	0
STK10	0		TMEM65	0.300137		LY9	0		RWDD2B	0.208473		MAST4	0		MRPL53	0
CYTH1	0		MPZL3	0.299909		HRH3	0		HAAO	0.208215		BTN3A1	0		RSPH4A	0
ARPC4	0		FAM177A1	0.29968		PTTG1	0		ZNF502	0.207957		DONSON	0		KIF22	0
NR4A2	0		STOML3	0.299452		ATM	0		GLMP	0.207698		CLEC2D	0		CNPY3	0
PMCH	0		PSPC1	0.299223		TYMS	0		CCDC89	0.20744		CTC1	0		NDUFA3	0
DEFB125	0		PELP1	0.298995		KRTAP15-1	0		CPEB1	0.207182		FURIN	0		CPSF4	0
FGF21	0		NUDT14	0.298767		CST7	0		ARHGAP1	0.206923		SRSF7	0		BMF	0
LPIN2	0		XPO7	0.298538		DNMT1	0		NSG1	0.206665		DGKK	0		FNIP1	0
BTG4	0		ZDHHC20	0.29831		ISG20	0		GNL1	0.206407		NRL	0		A1BG	0
KCNJ13	0		ZDHHC5	0.298081		RLN2	0		MVB12A	0.206148		SLC26A1	0		NDUFB11	0
KRT73	0		CEBPG	0.297853		CLSPN	0		C7orf25	0.20589		ZRSR2	0		RAB30	0
KAT7	0		PPP1R14D	0.297624		NCAPG	0		ARHGAP10	0.205632		ABCD2	0		SLC30A4	0
GGA1	0		ARFGEF2	0.297396		CTSW	0		RAI2	0.205373		PPM1K	0		BRD2	0
SUMO4	0		JAGN1	0.297168		PTPN6	0		LLGL1	0.205115		SLC7A6	0		ITPR2	0
TMPRSS6	0		ADAMTS13	0.296939		SIT1	0		ZNF281	0.204857		DAPK2	0		PRDM6	0
GTF2H2C	0		HIST3H2A	0.296711		MAP2K1	0		GYPC	0.204598		KRT2	0		CNDP1	0
RGS9	0		DQX1	0.296482		PIK3R1	0		MLF2	0.20434		PSG9	0		POMC	0
ZSCAN16	0		GRAMD1B	0.296254		IL32	0		TMEM98	0.204082		SLC6A11	0		GPLD1	0
MBP	0		FGFRL1	0.296026		KRTAP10-7	0		PJA1	0.203823		PIM2	0		PRKCD	0
NFATC3	0		CLRN3	0.295797		GPR25	0		ZRANB1	0.203565		JMJD6	0		HIPK2	0
IPCEF1	0		ZNF91	0.295569		PIK3CD	0		ELP2	0.203307		MAP4K2	0		COA1	0
B3GAT1	0		RNF114	0.29534		IL6R	0		DEAF1	0.203048		EPPIN-WFDC6	0		TBR1	0
CHFR	0		PPIP5K1	0.295112		FGFBP2	0		LONRF2	0.20279		PRIM2	0		FZD3	0
LIN37	0		ERLIN2	0.294884		GPR19	0		CBLB	0.202532		TMC8	0		PABPC4	0
PVALB	0		FBXO2	0.294655		SMC2	0		FUNDC2	0.202273		TLK1	0		ZCCHC7	0
DEFB129	0		EPHX4	0.294427		KRTAP22-1	0		LRP3	0.202015		CENPL	0		NDUFAF6	0
TRDMT1	0		ELAVL2	0.294198		HERC5	0		FAM163A	0.201757		PDYN	0		SLC25A46	0
ACSBG2	0		BYSL	0.29397		DAZ1	0		TMEM14A	0.201498		HIST4H4	0		IDUA	0
KCNC1	0		PPM1G	0.293741		INCENP	0		PHPT1	0.20124		SLA2	0		KDM4B	0
CD200R1	0		ABHD13	0.293513		KRTAP12-2	0		ATP1B2	0.200982		PSG3	0		TMEM258	0
ERVW-1	0		NHLRC3	0.293285		KRTAP19-6	0		TMEM200C	0.200723		MCPH1	0		CRELD2	0
AGK	0		PIWIL4	0.293056		KIF15	0		NUMBL	0.200465		SLC22A1	0		ZCWPW1	0
BTG3	0		FGFR1OP	0.292828		KRTAP19-7	0		CROCC	0.200207		SH3KBP1	0		EPRS	0
VPS13B	0		SETD9	0.292599		SH2D1B	0		C20orf141	0.199948		CLK1	0		ATF5	0
USP4	0		CCDC153	0.292371		TSPY1	0		FBXO8	0.19969		SKAP1	0		MRPS18B	0
METTL16	0		NCR3LG1	0.292143		SSTR4	0		ALPK2	0.199432		RUNX2	0		APOM	0
USP15	0		TM9SF4	0.291914		IL27RA	0		COPS8	0.199173		TRIM59	0		CWC25	0
HEATR9	0		PODXL2	0.291686		NPY2R	0		NRIP2	0.198915		HIST1H4F	0		GUCY2D	0
DEFB127	0		CNKSR1	0.291457		GBP2	0		HEG1	0.198657		MAP4K1	0		PXK	0
DEFB128	0		BTBD2	0.291229		S1PR4	0		FAM13C	0.198398		TRIM62	0		PMPCB	0
ST3GAL1	0		SEC23B	0.291		RHOH	0		H6PD	0.19814		SLC52A1	0		ALDH16A1	0
AREG	0		C19orf54	0.290772		HSFY1	0		DPY19L3	0.197882		JUNB	0		GNAT2	0
DDX59	0		EPB41L1	0.290544		KRTAP20-2	0		PHLDB1	0.197623		TGIF2LY	0		MED26	0
GCH1	0		PRELID2	0.290315		SORL1	0		TMED3	0.197365		NDE1	0		DTX1	0
DNAJC27	0		NKD2	0.290087		NFKB2	0		MAPK8IP1	0.197107		KIF2A	0		DPEP2	0
NSUN3	0		PHLDA2	0.289858		KRTAP7-1	0		GNPTG	0.196848		RGPD6	0		CDK14	0
DEFB116	0		LRRC36	0.28963		RFC4	0		KDM4D	0.19659		ACAP1	0		METTL21A	0
RALGDS	0		TCTE3	0.289402		NCAPH	0		ZNF658	0.196332		GRAP2	0		DUSP22	0
CBLB	0		MFSD2B	0.289173		BPY2	0		TENM4	0.196073		PIN1	0		TMEM107	0
NTRK1	0		MLX	0.288945		TANK	0		TCF23	0.195815		TMC6	0		NOP58	0
CYP2A13	0		ARHGAP5	0.288716		ADORA2A	0		WWC3	0.195557		CDKL2	0		STIM2	0
KIF5C	0		SMAGP	0.288488		TSPY2	0		UNC45A	0.195298		INSRR	0		SAR1B	0
ANKRD55	0		LCOR	0.288259		ARG1	0		EFHD1	0.19504		POC5	0		IFNLR1	0
ZNF335	0		ANKRD10	0.288031		KRTAP20-1	0		ANKRD16	0.194782		HIST3H2BB	0		CDK5RAP3	0
SPN	0		GNG12	0.287803		BCL11B	0		LYSMD4	0.194523		KRT81	0		ELL2	0
MBOAT1	0		SPERT	0.287574		PTPN2	0		PRRT1	0.194265		ZNF831	0		HYLS1	0
TRPM8	0		COPG1	0.287346		KRTAP26-1	0		C2CD2	0.194007		NLRP13	0		SURF1	0
DEFB132	0		FAM136A	0.287117		IKZF3	0		DET1	0.193748		SMG6	0		ELL3	0
ALOX5AP	0		CHTOP	0.286889		CDY1	0		TMEM215	0.19349		UPF2	0		SPINK2	0
ETV7	0		PRR5	0.286661		KRTAP19-2	0		ADGRB3	0.193232		DDX24	0		OGT	0
WNK1	0		ARHGAP39	0.286432		RBMY1A1	0		SERP2	0.192973		RAB27A	0		DIS3L	0
CLDN19	0		NOL3	0.286204		KRTAP6-3	0		BTF3L4	0.192715		UBASH3A	0		S1PR2	0
DNAJB14	0		ECE2	0.285975		KRTAP19-3	0		PID1	0.192457		MSC	0		RBBP7	0
DDX50	0		STXBP2	0.285747		SIN3A	0		DACT3	0.192198		PTPN4	0		TRAM1	0
GNG8	0		FBXO28	0.285519		MBOAT4	0		CHID1	0.19194		CYP4F22	0		ZNF439	0
ATP8B2	0		EPS8L1	0.28529		OPRM1	0		CCDC74A	0.191682		GUCA1B	0		TRA2A	0
ST8SIA3	0		ANKRD39	0.285062		TACC3	0		CORO2B	0.191423		SLC27A2	0		UCHL5	0
CUL9	0		ERGIC3	0.284833		SMC4	0		SPTB	0.191165		PIM1	0		PLD4	0
BSPH1	0		PIDD1	0.284605		PRKX	0		UPK3B	0.190907		RANGAP1	0		LTK	0
SNAPC5	0		PKP4	0.284376		DAZ3	0		SPECC1	0.190648		GFI1	0		PLG	0
GML	0		GPR143	0.284148		IRF2	0		PELI3	0.19039		MYH6	0		SAT2	0
ADAT2	0		KALRN	0.28392		CSF1	0		PODNL1	0.190132		CD82	0		ADM2	0
HAUS6	0		ZDHHC13	0.283691		DAZ2	0		NHLRC4	0.189873		KLRF2	0		STX5	0
PPM1M	0		MIEN1	0.283463		SLC25A26	0		ARHGAP29	0.189615		NKTR	0		BET1	0
SNW1	0		GNPNAT1	0.283234		PTGER4	0		SH3BGRL	0.189357		PHF1	0		STAG3	0
ST3GAL5	0		MAGEA11	0.283006		CD37	0		TNKS1BP1	0.189098		PSG6	0		CTSH	0
CRYAA	0		PPM1H	0.282778		CDY2A	0		ARMCX1	0.18884		GRAP	0		INTS4	0
EXOSC9	0		SYNJ2BP	0.282549		SELPLG	0		HNRNPA0	0.188582		TP73	0		IFT57	0
GIMAP5	0		RER1	0.282321		PARP1	0		NBEA	0.188323		DNAJA4	0		PTCRA	0
UNC119	0		FBXL6	0.282092		CASR	0		C8orf48	0.188065		NEDD1	0		PPP1CC	0
IVL	0		CLIC3	0.281864		TRAT1	0		CSRP2	0.187807		SAMD9	0		FGD2	0
SLC25A44	0		PPP4R3B	0.281635		KIF20B	0		SCRN1	0.187548		UBE2D2	0		OXCT2	0
CEP250	0		AUP1	0.281407		DLGAP5	0		ZC2HC1A	0.18729		HIST1H4L	0		MYLK3	0
CACNG2	0		GOLGA8A	0.281179		PRIM1	0		CFL2	0.187032		CNOT4	0		RELT	0
BPIFA1	0		NTPCR	0.28095		CYLD	0		FAM216A	0.186773		KDM8	0		OSTN	0
AGFG2	0		IPO4	0.280722		IKBKG	0		MLLT11	0.186515		PTPRCAP	0		HVCN1	0
CDKN2D	0		MYBBP1A	0.280493		KRTAP23-1	0		CDC42EP1	0.186257		TRIM52	0		SETBP1	0
IL4I1	0		RRP1	0.280265		MKI67	0		CAPRIN2	0.185998		RASSF1	0		TRIM27	0
SYCE1	0		DOK7	0.280037		NSD1	0		MEDAG	0.18574		CYP2A7	0		TMED2	0
DUSP11	0		TUBGCP3	0.279808		PIF1	0		TTC28	0.185482		DDX39B	0		NAGK	0
SLC24A5	0		LNX2	0.27958		KIR3DL3	0		C1orf21	0.185223		CEP78	0		P2RX1	0
GIMAP1	0		PTPRU	0.279351		CDK6	0		TRPS1	0.184965		INPP5F	0		WNT10A	0
SPRTN	0		SPEF2	0.279123		BACH2	0		ITIH5	0.184707		GCDH	0		HAUS5	0
OR4F17	0		ZBED1	0.278894		KRTAP10-5	0		BOK	0.184448		NFYA	0		HRK	0
KCNH4	0		DNMBP	0.278666		KRTAP19-4	0		NAALADL1	0.18419		STIM1	0		SND1	0
AKAP13	0		ZC3H15	0.278438		KRTAP6-1	0		HILPDA	0.183932		MMS22L	0		WIPI2	0
CLK3	0		NOC2L	0.278209		CASP4	0		C11orf24	0.183673		TAF5	0		ZP3	0
SGF29	0		HMGN1	0.277981		KRTAP19-8	0		CAND2	0.183415		HMGB2	0		ESR1	0
KIAA0586	0		ENGASE	0.277752		P2RY11	0		KANSL1L	0.183157		KCNQ2	0		GTPBP3	0
ZMYM2	0		NIPSNAP1	0.277524		KRTAP24-1	0		METTL7A	0.182898		RBM4	0		ATG4A	0
MEI4	0		KDELR2	0.277296		RBMY1F	0		HSF2	0.18264		MAD2L2	0		ITGA8	0
PHOSPHO1	0		GGCT	0.277067		CDC7	0		PARP16	0.182382		DGKZ	0		TERF2	0
MBD5	0		ENC1	0.276839		KRTAP12-3	0		SSBP2	0.182123		PSG11	0		CCT6B	0
CABP5	0		RRP1B	0.27661		CDY1B	0		RNF24	0.181865		IK	0		ERP29	0
KIF21A	0		NOXO1	0.276382		MCM5	0		HABP4	0.181607		PROKR2	0		ADAM28	0
ZNF492	0		NSFL1C	0.276153		KRT84	0		KIAA1217	0.181348		RBL1	0		IARS	0
PIK3R5	0		MEP1A	0.275925		KRTAP25-1	0		CDADC1	0.18109		CDKN1B	0		FBXO47	0
SPATA5	0		MKRN1	0.275697		TAB2	0		SPRYD3	0.180832		HIST1H4C	0		BET1L	0
WDR37	0		FBXO45	0.275468		GALP	0		JOSD2	0.180573		HIST1H2BN	0		LSM8	0
PYHIN1	0		MYEOV	0.27524		TRIM14	0		CADM3	0.180315		TTF2	0		MYL2	0
ZFP42	0		GPALPP1	0.275011		RPA1	0		FBXO30	0.180057		TRIM13	0		UBE2E1	0
TBC1D22B	0		HNRNPUL2	0.274783		TRAF3IP3	0		SYNDIG1L	0.179799		CELA2A	0		CHD7	0
PADI4	0		STXBP3	0.274555		INPP5D	0		IL17D	0.17954		OTUD5	0		CASP10	0
DEFB115	0		RSRC1	0.274326		CDY2B	0		CIRBP	0.179282		MAPT	0		CYBA	0
MCM9	0		ANKRD52	0.274098		THEMIS	0		C16orf71	0.179024		KLHL10	0		ST8SIA5	0
ZNF18	0		PSENEN	0.273869		SP110	0		ATOH8	0.178765		RNPS1	0		DNAAF2	0
OR10H3	0		AP1G2	0.273641		ZBP1	0		TENM3	0.178507		SLC25A2	0		CCPG1	0
DAW1	0		LSM14B	0.273413		SRY	0		CIR1	0.178249		C18orf54	0		E2F5	0
AMZ1	0		PA2G4	0.273184		PRY2	0		NFATC4	0.17799		HDAC10	0		DUSP28	0
STAM	0		IQCE	0.272956		ORMDL3	0		MAMSTR	0.177732		TSC22D3	0		UFM1	0
JAML	0		ESF1	0.272727		GTSE1	0		TMEM128	0.177474		DNAJB1	0		SDF2L1	0
OR10H2	0		PLXNA3	0.272499		GALT	0		UBTD2	0.177215		DDX46	0		MEF2B	0
PAG1	0		CTNNBIP1	0.27227		PSTPIP1	0		CSRNP3	0.176957		CERS5	0		STAP1	0
NEFL	0		PATZ1	0.272042		ZNF143	0		WBP1L	0.176699		ELK4	0		TBC1D9	0
ATP1A4	0		NOP16	0.271814		TSPY4	0		PYURF	0.17644		DGKA	0		SOHLH2	0
CRACR2A	0		STK40	0.271585		DOCK8	0		CALCOCO1	0.176182		TLX3	0		LMAN2	0
TUBA3C	0		SRD5A1	0.271357		CEP135	0		THAP3	0.175924		SNRPN	0		RIC1	0
CCDC88B	0		FAM131B	0.271128		TSPY8	0		ZNF474	0.175665		PLA2G4B	0		WNT16	0
MGAT4A	0		IGFBP1	0.2709		SF3B1	0		ZNF615	0.175407		DUSP16	0		SEMA7A	0
HERC1	0		ZNF318	0.270672		IL16	0		TMEM115	0.175149		PCF11	0		TEX19	0
LYPD4	0		MTMR11	0.270443		TRIM39	0		PDZRN3	0.17489		GYPC	0		NTF4	0
PDE4A	0		AVIL	0.270215		KRTAP10-12	0		PLEKHG4B	0.174632		DCPS	0		RNASEH2C	0
RYR1	0		ATXN7L1	0.269986		DDX6	0		HNRNPDL	0.174374		SLC4A10	0		MCEE	0
PLCH2	0		COMMD4	0.269758		DNMT3L	0		SARNP	0.174115		PDE3B	0		METTL6	0
SNRNP40	0		CCDC88B	0.269529		BARD1	0		BTG3	0.173857		ATP2A3	0		SLC2A5	0
PAFAH1B1	0		SH3RF2	0.269301		KRTAP27-1	0		SH3D19	0.173599		BIN1	0		TAF4B	0
TPTE	0		ZDHHC11B	0.269073		TBC1D10C	0		TMEM176A	0.17334		SP2	0		KHDRBS2	0
TAF1L	0		PLS1	0.268844		CKAP2L	0		BSN	0.173082		RAD21L1	0		RHOBTB2	0
ACSL6	0		TP53I11	0.268616		MAF	0		TMEM255A	0.172824		TPR	0		WNT6	0
PNN	0		TBC1D10B	0.268387		AMELY	0		MYPOP	0.172565		ERICH6	0		CNTN5	0
TPH2	0		ACTR3C	0.268159		ESCO2	0		CUEDC2	0.172307		NLRP5	0		CENPT	0
C12orf60	0		TFCP2	0.267931		RFX5	0		BCAP29	0.172049		WDR83	0		TRIB1	0
WDHD1	0		SURF2	0.267702		RBMY1J	0		SFXN3	0.17179		LDHB	0		TMEM52B	0
TBC1D10A	0		ZFAND2B	0.267474		TSPY10	0		TMEM120A	0.171532		TAZ	0		SULT6B1	0
OPCML	0		TMEM87A	0.267245		ASH1L	0		DOCK7	0.171274		CCDC66	0		PPP2CA	0
RAB29	0		COA4	0.267017		RLN1	0		ROGDI	0.171015		NCK2	0		RBM6	0
MCOLN2	0		FAM162A	0.266788		SLA	0		TMTC1	0.170757		HIST1H1A	0		DNAAF1	0
DPPA4	0		ERN2	0.26656		ITGB2	0		C19orf12	0.170499		ATXN1	0		PRDX4	0
HNRNPF	0		PDE11A	0.266332		EVI2B	0		RBPMS2	0.17024		RNF216	0		BSCL2	0
FARS2	0		CNPY2	0.266103		CHD1	0		SCYL1	0.169982		SENP1	0		SLC39A3	0
KCNH3	0		SUPT20H	0.265875		INSL3	0		RHBDD3	0.169724		DNAJB7	0		KLHL6	0
SATB1	0		DDRGK1	0.265646		ACTB	0		SUSD2	0.169465		ARHGAP15	0		VSX1	0
FYCO1	0		NAA25	0.265418		HSFY2	0		HMGXB4	0.169207		POLG	0		IQCB1	0
FBXO2	0		IL17RE	0.26519		TSPY3	0		CRTC1	0.168949		KRT77	0		PAPOLA	0
LHX1	0		PSMG4	0.264961		DAZ4	0		CCDC146	0.16869		EPHA1	0		ERGIC2	0
THAP1	0		ZNF446	0.264733		PSMB8	0		ISM1	0.168432		TTN	0		SETX	0
HPRT1	0		NPEPPS	0.264504		KMT2A	0		JAKMIP3	0.168174		APOBEC3C	0		CHPF2	0
CREB3L3	0		SPATS2L	0.264276		IRGM	0		TPST1	0.167915		TRIM74	0		SPAG6	0
CYP4Z1	0		COPZ1	0.264048		CDK5RAP1	0		PRKRA	0.167657		CDC14A	0		DOK7	0
PHF19	0		FBXW9	0.263819		NEIL3	0		FAM200B	0.167399		AEN	0		BTAF1	0
ZNF44	0		IFI27L2	0.263591		ATG16L1	0		CCDC151	0.16714		RGPD5	0		GARS	0
OR7E24	0		NIFK	0.263362		CSK	0		C6orf47	0.166882		EDARADD	0		KCNA7	0
RBPJL	0		IFITM10	0.263134		RAC2	0		TMEM175	0.166624		ESCO1	0		SWAP70	0
CEBPE	0		STRIP2	0.262905		BCL2	0		HEBP1	0.166365		PHYKPL	0		CDKN2C	0
EPHB6	0		PRKAR1B	0.262677		CRLF2	0		STMN3	0.166107		RNF125	0		CEP57	0
GNL3L	0		NUDCD3	0.262449		TNFRSF6B	0		RFTN2	0.165849		ADARB2	0		ATP6V1E2	0
ZNF829	0		NLRP2	0.26222		KDM2B	0		BRMS1L	0.16559		CHN1	0		SHCBP1	0
SYNGAP1	0		ANXA11	0.261992		RASGRP1	0		C22orf15	0.165332		UCP3	0		PEX2	0
DEFB108B	0		KPNA7	0.261763		RBMY1B	0		SNRNP35	0.165074		SLC16A7	0		HDLBP	0
HACD1	0		PTMA	0.261535		SRSF2	0		TCP11L1	0.164815		HECA	0		MARS	0
FKBP5	0		ADGRF4	0.261307		MAP3K14	0		CABYR	0.164557		DCAF15	0		WNT5B	0
OLIG3	0		VEZT	0.261078		BPY2B	0		PAQR7	0.164299		RAD51D	0		BTN2A2	0
ULK4	0		TM4SF5	0.26085		EED	0		NECAB1	0.16404		RNF4	0		MFF	0
FBXO15	0		OSBP2	0.260621		BUB3	0		RGS11	0.163782		MTERF4	0		FAM161A	0
CLPP	0		SAA2	0.260393		KISS1R	0		GRIP2	0.163524		ASF1A	0		DHTKD1	0
PABPC3	0		TAF4	0.260164		KRTAP12-4	0		KAZALD1	0.163265		PMAIP1	0		ZDBF2	0
SACM1L	0		SPSB2	0.259936		KRTAP16-1	0		MTFR1L	0.163007		WDR33	0		TLE1	0
BAZ1B	0		WRAP73	0.259708		DDX4	0		TRIP10	0.162749		PPP1CA	0		PLEKHF2	0
APBB1	0		TBC1D8B	0.259479		PTPN7	0		CNRIP1	0.16249		ATP1A3	0		B9D1	0
TNRC6C	0		PPAN	0.259251		RBMY1E	0		EID1	0.162232		TAF8	0		ETV2	0
MLLT6	0		EXPH5	0.259022		HCST	0		PABPC5	0.161974		NANOS2	0		FAM47C	0
HNRNPLL	0		LGALS2	0.258794		RBMY1D	0		RBMS2	0.161715		BANP	0		STRADA	0
GNG2	0		HS6ST2	0.258566		BPY2C	0		CUTC	0.161457		PDCD4	0		LY86	0
PPM1G	0		EPB41L5	0.258337		NLRP6	0		HECTD2	0.161199		RNF113A	0		ZNF341	0
DEFB123	0		AP1S1	0.258109		PCNT	0		SESN3	0.16094		ITGB7	0		GNB3	0
ARHGEF6	0		PSORS1C1	0.25788		FUS	0		CPNE8	0.160682		TNIK	0		CLGN	0
SYNE1	0		AGAP3	0.257652		LIG1	0		MXRA8	0.160424		NR3C1	0		USP48	0
MED15	0		CELF5	0.257423		UBE2L6	0		VSTM2A	0.160165		ANKRD60	0		ING5	0
GIT2	0		ATP11A	0.257195		VCY	0		TMEM132E	0.159907		DHX8	0		DIRAS1	0
USP51	0		ATXN2L	0.256967		PLCB2	0		LRRC27	0.159649		REC8	0		TPTE2	0
DIS3L2	0		STAT6	0.256738		ULK3	0		KIAA1614	0.15939		PRDM2	0		AARS	0
SH2D2A	0		ATXN7L3	0.25651		DOCK2	0		HEATR5A	0.159132		PSG2	0		CREB3L2	0
GOLGA8A	0		MCTS1	0.256281		ADGRF3	0		CORO6	0.158874		DUSP4	0		CHRNB1	0
C1orf112	0		PLEKHA1	0.256053		EPOR	0		SPIN2A	0.158615		POLH	0		WDR66	0
AGER	0		UBR4	0.255825		RPA2	0		MINPP1	0.158357		RAB33A	0		COL4A3	0
OR1M1	0		TLCD2	0.255596		KRT83	0		ZNF425	0.158099		TRIM46	0		VNN2	0
SLC16A13	0		LMO7	0.255368		HIST1H3A	0		CDC26	0.15784		GFRA4	0		RSPH6A	0
SARDH	0		ZNF384	0.255139		TRIM38	0		PPP1R1A	0.157582		PPP3CC	0		UIMC1	0
ARHGEF3	0		MECOM	0.254911		POTEF	0		IP6K2	0.157324		VHL	0		TMEM218	0
ACOT4	0		TMEM229B	0.254683		CRHR1	0		SPESP1	0.157065		DNAJB13	0		VWA7	0
ZC3H8	0		TRAF7	0.254454		KIF3A	0		TMEM200B	0.156807		GNB5	0		RPAP3	0
SIGIRR	0		HINT3	0.254226		LAIR2	0		C5orf15	0.156549		PDE4D	0		CEPT1	0
ELMO2	0		CCDC51	0.253997		KRTAP10-1	0		TMEM109	0.15629		ERAP2	0		GRM4	0
YME1L1	0		ECM1	0.253769		PRLHR	0		PURA	0.156032		TRIM60	0		RPRD1B	0
RAB19	0		GOLGA3	0.25354		RTEL1	0		EIF1B	0.155774		RBL2	0		MRS2	0
APOBEC3H	0		DENND1A	0.253312		CDCA2	0		PHYHD1	0.155515		INPP4B	0		TNR	0
NBPF19	0		PCYT2	0.253084		TXK	0		CCNG2	0.155257		H2AFV	0		MYBPC2	0
SYCE2	0		FBRSL1	0.252855		SP100	0		FER1L5	0.154999		BTN2A1	0		SS18	0
CGB5	0		ZDHHC1	0.252627		PDE6B	0		OGFOD1	0.15474		SLC5A5	0		STX7	0
JMJD7	0		DOK4	0.252398		KRTAP10-4	0		JAM3	0.154482		ZNF394	0		COL9A3	0
PAGE4	0		DMBX1	0.25217		KRTAP21-1	0		SAYSD1	0.154224		ZNF420	0		USP34	0
GP1BA	0		CTSV	0.251942		MDC1	0		AHDC1	0.153965		KCNA3	0		AKR1A1	0
AP1M1	0		BRAP	0.251713		AIRE	0		DHX29	0.153707		CBX7	0		ZFAND6	0
KLHL34	0		CNNM3	0.251485		KRTAP22-2	0		ITGB1BP1	0.153449		SON	0		TMEM74	0
SF3A2	0		STAMBPL1	0.251256		OFD1	0		BBOF1	0.15319		USP20	0		MTRR	0
PHLDA1	0		RALGAPB	0.251028		FLT3LG	0		GREB1L	0.152932		KANSL1	0		TRPV3	0
THADA	0		GPRC5A	0.250799		FBXO5	0		OAZ2	0.152674		SHPRH	0		EIF2AK4	0
MYOD1	0		TRAPPC12	0.250571		APOBEC3F	0		SCAMP1	0.152415		ITPKB	0		PGAM2	0
MEAF6	0		TMEM248	0.250343		PTGER2	0		RFX8	0.152157		HIST1H3B	0		ATP6V1G1	0
DSC1	0		MARCH6	0.250114		KRTAP21-3	0		TMPRSS9	0.151899		CCNH	0		PKD1L3	0
AOAH	0		RNF103	0.249886		NRF1	0		ZNF585A	0.15164		ZNF483	0		CHST15	0
OR1I1	0		TMTC2	0.249657		KRTAP20-3	0		KPNA5	0.151382		PPM1B	0		COL4A4	0
FIP1L1	0		FRAS1	0.249429		ID2	0		FOXRED2	0.151124		DGKE	0		DUSP13	0
DIP2A	0		FAM83G	0.249201		KRT85	0		NKAIN4	0.150865		CHRNA1	0		TMED10	0
OR7C2	0		FAM32A	0.248972		IKBKE	0		AFAP1	0.150607		SUN5	0		PDIA2	0
SLC25A53	0		NMU	0.248744		KRTAP20-4	0		ZNF391	0.150349		CENPH	0		CPEB4	0
LYST	0		MCFD2	0.248515		CHD2	0		PLAC9	0.15009		C16orf54	0		TMED9	0
PHEX	0		CA13	0.248287		ICAM3	0		MSANTD2	0.149832		NAP1L4	0		AQP4	0
CSTF2T	0		MAEA	0.248058		SF1	0		ZNF354C	0.149574		ZSCAN25	0		ENPP7	0
CHST7	0		TTC12	0.24783		HSPA8	0		KRBA1	0.149315		TRIM4	0		TMED4	0
KPNA5	0		MYCBP	0.247602		NFATC2	0		SSR2	0.149057		PDE7A	0		SYNGR1	0
DUSP10	0		UGGT2	0.247373		MAL	0		EVA1A	0.148799		ANAPC4	0		FAM209A	0
SPDYE5	0		SAMD5	0.247145		KRTAP10-11	0		ARID5B	0.14854		RNGTT	0		SCNN1B	0
FAM166B	0		TBCA	0.246916		STK26	0		TRIL	0.148282		KLK9	0		INTS8	0
ELOVL5	0		CEMIP	0.246688		MTMR8	0		TEX26	0.148024		DCP1B	0		ISL2	0
ZNF578	0		ARHGAP32	0.24646		STK4	0		PINLYP	0.147765		ASMT	0		LMO4	0
RPAP2	0		PHKA1	0.246231		KRT1	0		ZC4H2	0.147507		CCND2	0		PLPP5	0
ZNF331	0		EMC1	0.246003		HERC6	0		FAM228B	0.147249		TDP1	0		BABAM1	0
FUT9	0		CAPN5	0.245774		DHX36	0		SDF2	0.14699		HIST1H2AD	0		ZC3H6	0
TFR2	0		MANSC1	0.245546		ARHGAP9	0		TMEM101	0.146732		ARAP2	0		H1FX	0
NEK10	0		JRK	0.245317		ARHGAP30	0		LRRC2	0.146474		ZNF266	0		KCNN3	0
LRRFIP1	0		DOHH	0.245089		TRAF5	0		ZHX3	0.146215		ABCF1	0		SLC25A41	0
RAB4B	0		SPIN4	0.244861		MPO	0		DSTN	0.145957		CHD3	0		EIF1AY	0
CREM	0		RHBDL2	0.244632		DUSP2	0		PRICKLE2	0.145699		TBC1D31	0		INHBE	0
LIM2	0		PHACTR3	0.244404		DDB2	0		MRFAP1	0.14544		CEP128	0		DOK3	0
ZNRF4	0		ZFPL1	0.244175		PTGDR	0		AKNAD1	0.145182		DNAJC9	0		RNF103	0
KCTD7	0		TMEM63B	0.243947		RORA	0		GPSM1	0.144924		FBF1	0		POLR3E	0
BOLA2	0		PRR13	0.243719		ZNF274	0		ZNF133	0.144665		SPDYE3	0		RSPH10B	0
NR1I3	0		CTNNA2	0.24349		CENPK	0		C12orf43	0.144407		SLC25A45	0		DEF8	0
CABIN1	0		PANK3	0.243262		OGG1	0		C2orf81	0.144149		NAP1L2	0		CBWD3	0
KCNAB2	0		ZC3H7B	0.243033		KRTAP17-1	0		NXNL2	0.14389		NR2E1	0		ELAC1	0
MYO7A	0		RPF1	0.242805		CAMK4	0		ZNF429	0.143632		GTF2H2	0		NGLY1	0
CWC22	0		ARHGEF5	0.242577		TSPYL2	0		SCRG1	0.143374		CCDC136	0		SEC23B	0
GMIP	0		SEC24B	0.242348		ROCK1	0		SPIN2B	0.143115		PRSS38	0		CBWD1	0
ARFGAP2	0		CXADR	0.24212		SAMD9L	0		THOC6	0.142857		ZNF714	0		TRMT1	0
SOST	0		CLIP2	0.241891		KRTAP19-1	0		SPOCD1	0.142599		CPLX4	0		UHRF2	0
LRRN3	0		TNS4	0.241663		POU2F2	0		LMAN1	0.14234		KCNQ5	0		CYB5R4	0
MED17	0		ACY3	0.241434		RHOG	0		CAB39L	0.142082		AIPL1	0		KCNJ1	0
ATXN7	0		HIP1R	0.241206		GINS4	0		TSTD3	0.141824		LY6G5C	0		GABRR2	0
ZNF287	0		SOCS6	0.240978		CYSLTR2	0		ERGIC1	0.141565		ST8SIA1	0		C1orf109	0
PRPF4B	0		CARD14	0.240749		KIF24	0		DESI2	0.141307		CYFIP2	0		LRRC56	0
SAE1	0		ASPSCR1	0.240521		ELF1	0		CCDC71L	0.141049		TSPYL4	0		SOX30	0
TSPAN17	0		BRIX1	0.240292		MOG	0		WSB1	0.14079		PSG8	0		SEMA4A	0
WDR54	0		TM9SF3	0.240064		BRDT	0		TNRC6C	0.140532		PSG7	0		DENND2C	0
ACER1	0		NELFB	0.239836		OTULIN	0		TTLL7	0.140274		SIX3	0		KRTAP5-2	0
LDLRAP1	0		MYO7B	0.239607		PCM1	0		SMTNL2	0.140015		RAP1B	0		ZNF85	0
RAB8B	0		KBTBD11	0.239379		SLC25A20	0		NELFE	0.139757		ADAT1	0		FSCN2	0
SPDYA	0		POM121C	0.23915		DCLRE1C	0		C2orf49	0.139499		RHOF	0		ZNF23	0
ABAT	0		AGMO	0.238922		NCAPG2	0		ZCRB1	0.139241		ZSCAN32	0		SSTR2	0
GSTK1	0		VPS13D	0.238693		CRADD	0		KANK1	0.138982		ERVV-2	0		MIS12	0
ZNF880	0		GUCY2C	0.238465		MSH3	0		ZNF428	0.138724		ECEL1	0		TRIM61	0
MIER1	0		PLEKHA6	0.238237		TOX	0		TWISTNB	0.138466		KAT6A	0		C19orf38	0
PIK3IP1	0		MTRNR2L1	0.238008		TAGAP	0		WDR27	0.138207		PYGO2	0		STX11	0
DENND2D	0		CXXC5	0.23778		GHRL	0		TMEM204	0.137949		PVRIG	0		TSPAN33	0
SV2A	0		RRN3	0.237551		CDKL4	0		ZNF454	0.137691		CLK4	0		ARHGAP24	0
TMEM173	0		ING1	0.237323		SAG	0		BLMH	0.137432		PMCH	0		ERVV-1	0
ZNF729	0		SYT17	0.237095		KRT86	0		ZNF343	0.137174		DEFB125	0		ACER2	0
SLTM	0		YDJC	0.236866		KRT72	0		ZNF98	0.136916		AIP	0		KCNK12	0
ARHGAP33	0		SOWAHC	0.236638		XRN1	0		EIF2D	0.136657		HIST1H1E	0		PHAX	0
UBXN11	0		THOP1	0.236409		HIST1H4A	0		SRSF12	0.136399		FGF21	0		TNNI2	0
LENG1	0		ETV7	0.236181		FIGNL1	0		MXRA7	0.136141		RAB39B	0		EPS15	0
SGTB	0		CD109	0.235952		VCY1B	0		BORCS7	0.135882		SRSF5	0		RGS13	0
OR7G3	0		AGFG1	0.235724		DCP2	0		MNS1	0.135624		LPIN2	0		RASGRF1	0
EVC2	0		CARD10	0.235496		CGA	0		ENTPD7	0.135366		BTG4	0		ZKSCAN4	0
NEFM	0		ZBTB7A	0.235267		LAPTM5	0		CNNM1	0.135107		KCNJ13	0		HMGN1	0
TTF1	0		ISOC2	0.235039		SLC12A1	0		ANKS3	0.134849		RHD	0		TVP23C	0
ZKSCAN7	0		S100A5	0.23481		SLX4	0		ZNF22	0.134591		CYTIP	0		LMNTD1	0
CSGALNACT1	0		SET	0.234582		NCR2	0		CRIP2	0.134332		HIST1H2AK	0		FAM72B	0
FOXN3	0		TXNDC12	0.234354		CTRL	0		TMEM158	0.134074		KRT73	0		POU2F1	0
OR10H4	0		FAM135A	0.234125		ADGRG5	0		ZNF25	0.133816		SP140L	0		TDRD15	0
GIMAP2	0		ASPH	0.233897		ARHGAP11B	0		DCUN1D4	0.133557		SLC7A5	0		SEC24A	0
SHKBP1	0		KIAA1549	0.233668		CDK5RAP2	0		ZBTB4	0.133299		KAT7	0		CBFA2T3	0
AKTIP	0		PLEKHN1	0.23344		GLP1R	0		ZNF624	0.133041		SMCHD1	0		XKR6	0
GNG4	0		EXOC4	0.233212		DR1	0		MARCKS	0.132782		GGA1	0		MSI2	0
IKZF5	0		CDHR5	0.232983		MIS18BP1	0		FRA10AC1	0.132524		SUMO4	0		CCDC138	0
MLLT3	0		UNC93B1	0.232755		SLC34A1	0		MTERF2	0.132266		TMPRSS6	0		MANEA	0
EXOC2	0		VILL	0.232526		DBF4	0		CEP112	0.132007		GTF2H2C	0		CADM1	0
ZNF543	0		GPS1	0.232298		HCLS1	0		CFAP97	0.131749		RGS9	0		MIXL1	0
RFPL4AL1	0		NUFIP2	0.232069		SLC25A22	0		GEMIN8	0.131491		ZSCAN16	0		SLC35F2	0
NUP107	0		LRIG2	0.231841		HSPA1L	0		ZNF106	0.131232		NFATC3	0		ZNF581	0
RAD54L2	0		HOOK1	0.231613		SLBP	0		MAEL	0.130974		BTN3A2	0		COL24A1	0
WIPF3	0		MITD1	0.231384		HSPA1A	0		FAM168A	0.130716		IPCEF1	0		PPP1R10	0
RFFL	0		OSBPL2	0.231156		RBBP5	0		KIF1BP	0.130457		B3GAT1	0		FAM76B	0
CST8	0		TSGA10	0.230927		CERK	0		RADIL	0.130199		LIN37	0		EIF2AK1	0
LRRC37A2	0		HECTD3	0.230699		SAMSN1	0		NUCB1	0.129941		PVALB	0		GAB1	0
CHST11	0		SYCE3	0.230471		PHF8	0		EPN2	0.129682		DEFB129	0		TAPBPL	0
CHRNA6	0		BRAT1	0.230242		ADCY7	0		TMUB2	0.129424		TRDMT1	0		CEP350	0
MAP2K7	0		RASSF7	0.230014		CCL3L3	0		LURAP1L	0.129166		ACSBG2	0		ZNF215	0
CACNA1I	0		NPAS2	0.229785		SRPK2	0		BTD	0.128907		KCNC1	0		GLRA3	0
IQGAP1	0		ABLIM1	0.229557		TNIP3	0		NCKIPSD	0.128649		ERVW-1	0		RABAC1	0
PIWIL3	0		PDIK1L	0.229328		LMNB1	0		TMEM150A	0.128391		AGK	0		RAB2B	0
PPIAL4G	0		WDR1	0.2291		HSPA1B	0		PLEKHA4	0.128132		SNURF	0		KYNU	0
HRNR	0		C11orf54	0.228872		CEP120	0		MTX3	0.127874		TCF19	0		TAF1A	0
CCDC12	0		AP1G1	0.228643		CD177	0		TXNDC15	0.127616		BTG3	0		PRR3	0
CA10	0		RFXANK	0.228415		RASGRP2	0		SLFN12	0.127357		VPS13B	0		KMO	0
TUBA3D	0		CCL15	0.228186		MAST3	0		RBMXL1	0.127099		METTL16	0		CHAC2	0
KCNN1	0		RPUSD1	0.227958		SMC5	0		SPATA6	0.126841		EXOSC1	0		RASSF2	0
S100A4	0		LYPLAL1	0.22773		KRT33B	0		ADIRF	0.126582		HCN2	0		BTN1A1	0
METTL15	0		LRRC14	0.227501		DEFB121	0		ZNF208	0.126324		DND1	0		YPEL3	0
HOPX	0		SH3BP5L	0.227273		BAK1	0		LRFN5	0.126066		LPIN1	0		GMPPA	0
LIPE	0		NOP9	0.227044		NLRC3	0		PRR16	0.125807		HEATR9	0		GPANK1	0
ATG2A	0		HR	0.226816		KAT6B	0		MYO9A	0.125549		DEFB127	0		CLECL1	0
SPDYE1	0		TINAGL1	0.226587		TMIGD2	0		ZNF555	0.125291		DEFB128	0		KLHL5	0
POTED	0		GID8	0.226359		SLC10A4	0		VPS37A	0.125032		DDX59	0		ETFDH	0
OR2Z1	0		PRRG4	0.226131		IFNL1	0		ZFP1	0.124774		DNAJC27	0		MME	0
ZNF382	0		TCF20	0.225902		TAF7	0		TPPP3	0.124516		NSUN3	0		CCNL1	0
OR7G1	0		CLPTM1L	0.225674		SLAMF1	0		BNC1	0.124257		DEFB116	0		AP1S3	0
HOXB2	0		SNX19	0.225445		TRIM35	0		CNN3	0.123999		HIST1H1D	0		OSTC	0
CYP2F1	0		CHERP	0.225217		PSMB10	0		SMYD4	0.123741		CBLB	0		SOWAHD	0
NUDT1	0		TM4SF1	0.224989		NCAPD3	0		SPIN1	0.123482		ZNF101	0		CLEC17A	0
OR13C5	0		PLEKHG6	0.22476		NCF1	0		SNPH	0.123224		NTRK1	0		CDH15	0
RIMBP3	0		TFAP4	0.224532		PSG1	0		HECW1	0.122966		CYP2A13	0		ING3	0
CLIC3	0		LMBR1	0.224303		WAS	0		MIPOL1	0.122707		KIF5C	0		RAB26	0
EML4	0		CHAMP1	0.224075		SLC30A8	0		ITGB1BP2	0.122449		HAUS3	0		GPX7	0
BPIFB6	0		TPD52	0.223847		SLC7A10	0		PRRG3	0.122191		ANKRD55	0		KBTBD3	0
MICAL1	0		HDDC3	0.223618		ATAD5	0		TPRA1	0.121932		MTF2	0		CTBS	0
HACD4	0		GOLGB1	0.22339		TRIM11	0		CCDC115	0.121674		ZNF335	0		OTP	0
SKA2	0		SCCPDH	0.223161		KMT2E	0		SERTAD3	0.121416		MBOAT1	0		CCDC78	0
RLF	0		TTLL5	0.222933		GBP6	0		METTL25	0.121157		TRPM8	0		ZNF844	0
GLMN	0		C1orf131	0.222704		ARHGDIB	0		RIN2	0.120899		DEFB132	0		LRWD1	0
PREX1	0		PHF14	0.222476		HIST1H2BI	0		KIF26B	0.120641		ETV7	0		CRYBA4	0
ERP27	0		ENTPD8	0.222248		TAF3	0		ASAP3	0.120382		BTN3A3	0		NLK	0
N4BP2L2	0		NAB1	0.222019		NCF4	0		KIAA0825	0.120124		RNMT	0		RBBP6	0
VWDE	0		CLSTN1	0.221791		TP63	0		SYT14	0.119866		BTG1	0		MAPKAPK2	0
KLHL22	0		NDFIP2	0.221562		BTN3A1	0		PRRT3	0.119607		DNAJB14	0		PIP5K1B	0
GP1BB	0		KLC3	0.221334		DONSON	0		RGN	0.119349		DDX50	0		IER2	0
DENND1B	0		SMIM19	0.221106		CLEC2D	0		EHBP1	0.119091		MPHOSPH9	0		CHID1	0
FCRL6	0		AATF	0.220877		CTC1	0		C11orf68	0.118832		GNG8	0		SNX2	0
PSMA6	0		PSAPL1	0.220649		PIP4K2A	0		NISCH	0.118574		ATP8B2	0		C12orf66	0
GDF1	0		NAPG	0.22042		SRSF7	0		ZNF676	0.118316		ST8SIA3	0		SPACA3	0
TUBA3E	0		FAM83F	0.220192		KAT2B	0		MBIP	0.118057		BSPH1	0		ARID5B	0
NCOR1	0		TMEM189	0.219963		DGKK	0		ATAT1	0.117799		SNAPC5	0		STAG1	0
CISH	0		PLEKHA8	0.219735		NRL	0		PLEKHH2	0.117541		GML	0		SDC1	0
HAP1	0		RBCK1	0.219507		PRMT2	0		DENND5A	0.117282		ADAT2	0		RINT1	0
NINJ2	0		PADI3	0.219278		SLC26A1	0		GARNL3	0.117024		HAUS6	0		BLOC1S6	0
ADAD1	0		CALCA	0.21905		ZRSR2	0		BHLHE22	0.116766		TUBA4A	0		BGLAP	0
CLNK	0		YOD1	0.218821		ABCD2	0		RBMS1	0.116507		SNW1	0		AKR1D1	0
CCDC130	0		PPP1R9A	0.218593		WAPL	0		SAMD11	0.116249		CRYAA	0		ATPAF1	0
C20orf173	0		UBE3B	0.218365		PPM1K	0		SVBP	0.115991		EXOSC9	0		UBA5	0
FBXO6	0		AKR1E2	0.218136		DAPK2	0		H2AFY2	0.115732		GIMAP5	0		FAHD2B	0
ATP8B4	0		EGLN3	0.217908		KRT2	0		C6orf226	0.115474		IVL	0		SFT2D1	0
TIGD1	0		TBC1D32	0.217679		PSG9	0		RNF217	0.115216		SLC25A44	0		KLK2	0
TSPAN5	0		PACSIN2	0.217451		SLC6A11	0		DYDC2	0.114957		RABGAP1L	0		FSD2	0
PAPOLG	0		SH2D4A	0.217222		PIM2	0		TEX35	0.114699		CEP250	0		PIGH	0
UNC13D	0		LEMD1	0.216994		JMJD6	0		SMIM8	0.114441		CACNG2	0		ARFGAP3	0
RNF167	0		GALK2	0.216766		EPPIN-WFDC6	0		ZNF680	0.114182		BPIFA1	0		RBMXL2	0
BCAS3	0		PF4	0.216537		PRIM2	0		ASB1	0.113924		CNBD2	0		FAM3C	0
ZNF79	0		SUMF2	0.216309		TMC8	0		ZNF880	0.113666		AGFG2	0		SRPK3	0
MAGEH1	0		ANXA3	0.21608		TLK1	0		MICAL2	0.113407		CDKN2D	0		WWOX	0
SLC9A3R1	0		ZNF317	0.215852		CENPL	0		C5orf46	0.113149		SYCE1	0		RHBDF2	0
ZNF324B	0		TOR1AIP2	0.215624		PDYN	0		PARD6G	0.112891		DUSP11	0		OOEP	0
DTNB	0		MYSM1	0.215395		ITGAD	0		KIAA1586	0.112632		ORMDL1	0		GNL3	0
SERGEF	0		GPR108	0.215167		HIST4H4	0		SOBP	0.112374		SLC24A5	0		PNOC	0
STARD3	0		DIP2B	0.214938		SLA2	0		ZMYM4	0.112116		SPRTN	0		CHPF	0
POU3F1	0		ABHD12B	0.21471		PSG3	0		ETNK2	0.111857		OR4F17	0		PPIL1	0
MEIG1	0		AGAP9	0.214481		MCPH1	0		OSCP1	0.111599		FNBP4	0		IGF2BP3	0
SLC2A14	0		THUMPD2	0.214253		SLC22A1	0		FAM43A	0.111341		KCNH4	0		ASB15	0
FXYD5	0		C11orf49	0.214025		SH3KBP1	0		ZBED8	0.111082		AKAP13	0		PUS3	0
ZNF157	0		NHLRC2	0.213796		CLK1	0		LCMT2	0.110824		CLK3	0		LRRK1	0
TUBGCP6	0		KCTD14	0.213568		SKAP1	0		NICN1	0.110566		PPWD1	0		APC2	0
EVL	0		PRPF40B	0.213339		RUNX2	0		ZNF662	0.110307		SGF29	0		MAGEA9B	0
ITM2A	0		EDN2	0.213111		SASH3	0		FAM155A	0.110049		KIAA0586	0		GGCX	0
ZC3H18	0		AGR3	0.212883		TRIM59	0		PPP2R3A	0.109791		SP140	0		WBP1	0
POLR2J2	0		CISD2	0.212654		HIST1H4F	0		VSTM2L	0.109532		CCND3	0		NPAP1	0
RGL4	0		GPA33	0.212426		MAP4K1	0		CREG1	0.109274		LNPEP	0		USP42	0
PAGE5	0		TOE1	0.212197		TRIM62	0		CPED1	0.109016		ZMYM2	0		ZNF546	0
CUL2	0		CYB561	0.211969		SLC52A1	0		RNASE4	0.108757		MEI4	0		ADPGK	0
LCT	0		SPEN	0.211741		JUNB	0		CFAP36	0.108499		MBD5	0		PAOX	0
TDRKH	0		BAMBI	0.211512		TGIF2LY	0		EIF5A2	0.108241		CABP5	0		GTF2A1	0
MED7	0		PTPRR	0.211284		NDE1	0		DALRD3	0.107982		ZNF75A	0		UPK1A	0
PXT1	0		THUMPD3	0.211055		KIF2A	0		AIF1L	0.107724		KIF21A	0		ZFP69B	0
SFMBT1	0		BZW2	0.210827		RGPD6	0		FAM172A	0.107466		ZNF492	0		IRGC	0
ACRV1	0		S100A16	0.210598		ACAP1	0		EIF2B1	0.107207		CHST12	0		MACROD2	0
EBLN2	0		ATP6V0B	0.21037		GRAP2	0		ZNF415	0.106949		SLC25A42	0		FAM72D	0
L3MBTL3	0		DYNLT3	0.210142		PIN1	0		SH3RF3	0.106691		SPATA5	0		USPL1	0
USP36	0		CACYBP	0.209913		TMC6	0		ARL10	0.106432		WDR37	0		CBWD5	0
RASGEF1A	0		ARCN1	0.209685		CDKL2	0		ERI3	0.106174		PYHIN1	0		GH1	0
SLF1	0		THEM6	0.209456		LCP1	0		MICU1	0.105916		ZFP42	0		UBE2G1	0
ZNF26	0		TOR1B	0.209228		INSRR	0		RAB11FIP2	0.105657		PRSS55	0		PIH1D3	0
CMC1	0		ALS2CL	0.209		POC5	0		CAMLG	0.105399		TBC1D22B	0		GDPD4	0
PLCL1	0		CIB1	0.208771		HIST3H2BB	0		ZNF580	0.105141		PADI4	0		PAIP2B	0
ZNF786	0		LYRM1	0.208543		KRT81	0		ANTXR2	0.104882		DEFB115	0		MED12L	0
FAM9B	0		ARRDC4	0.208314		ZNF831	0		PIH1D1	0.104624		CCNDBP1	0		SIGLEC14	0
CHRAC1	0		NPM2	0.208086		NLRP13	0		LYSMD1	0.104366		INPP4A	0		MYT1L	0
OR7D4	0		ARHGEF38	0.207857		SMG6	0		CHD6	0.104107		ZNF18	0		CASP14	0
MYO5A	0		EIF4E2	0.207629		UPF2	0		WDR83OS	0.103849		OR10H3	0		ZBTB12	0
DPRX	0		LAGE3	0.207401		MMP9	0		SLF2	0.103591		DAW1	0		IMP4	0
PHF20	0		PHRF1	0.207172		DDX24	0		TMEM190	0.103332		STAM	0		LUC7L3	0
POLR2B	0		HAGHL	0.206944		RAB27A	0		RNF112	0.103074		TINF2	0		ARMC2	0
LDB1	0		NUDT5	0.206715		UBASH3A	0		IFI27L2	0.102816		OR10H2	0		TDRD12	0
GLIPR1	0		ADPRHL1	0.206487		MSC	0		RCN3	0.102557		PAG1	0		P4HTM	0
ASCC2	0		CHTF8	0.206259		PTPN4	0		ZNF362	0.102299		NEFL	0		NUBP1	0
RFPL2	0		PDCD2	0.20603		CYP4F22	0		ZNF512	0.102041		ATP1A4	0		GEMIN7	0
PGA3	0		NOL10	0.205802		GUCA1B	0		RBSN	0.101782		CRACR2A	0		RRAS2	0
RIMBP3C	0		KCNMB3	0.205573		SLC27A2	0		PXK	0.101524		ARHGEF1	0		TRMT2A	0
RGPD3	0		MZT2A	0.205345		PIM1	0		MANBAL	0.101266		TUBA3C	0		ZNF491	0
METTL18	0		TNRC18	0.205116		RANGAP1	0		FAM178B	0.101007		CCDC88B	0		COL19A1	0
CACNA2D4	0		PUM3	0.204888		GFI1	0		SETBP1	0.100749		HERC1	0		RRBP1	0
GOLGA8G	0		DESI1	0.20466		STYX	0		TTLL1	0.100491		LYPD4	0		NIPA2	0
BUD13	0		PPP4R3A	0.204431		MYH6	0		NACAD	0.100232		PLCH2	0		C14orf39	0
RNF34	0		MORN1	0.204203		CD82	0		ZBTB47	0.0999742		SNRNP40	0		USO1	0
SYNE2	0		ATE1	0.203974		KLRF2	0		CCDC184	0.0997158		PAFAH1B1	0		CCNC	0
TRAPPC10	0		BFAR	0.203746		PHF1	0		EIF2B3	0.0994575		TPTE	0		WDFY4	0
RBM38	0		RALGAPA2	0.203518		PSG6	0		ZNF322	0.0991992		TAF1L	0		THAP7	0
USB1	0		GGA3	0.203289		TP73	0		ADGRL2	0.0989408		ACSL6	0		OR13A1	0
SPINT4	0		C12orf73	0.203061		DNAJA4	0		SYT3	0.0986825		PNN	0		SCIMP	0
PPP2R2B	0		EPPK1	0.202832		SAMD9	0		CCDC106	0.0984242		NUP210	0		REEP5	0
PNMA3	0		LARP4B	0.202604		UBE2D2	0		DIMT1	0.0981658		TPH2	0		KLHL32	0
SCAI	0		NOC4L	0.202376		HIST1H4L	0		FAM204A	0.0979075		C12orf60	0		CLN6	0
CALR3	0		ZNF692	0.202147		CNOT4	0		ITPRIPL2	0.0976492		SLC14A2	0		PAAF1	0
ZNF493	0		KCMF1	0.201919		KDM8	0		ZCCHC24	0.0973909		RBM25	0		GALNT14	0
ADIG	0		WDR90	0.20169		PTPRCAP	0		TM9SF1	0.0971325		WDHD1	0		NUS1	0
HSF2	0		AVEN	0.201462		TRIM52	0		BVES	0.0968742		TBC1D10A	0		TVP23A	0
OR5M11	0		MAPK8IP3	0.201233		CYP2A7	0		ZNF883	0.0966159		OPCML	0		PRSS21	0
MYO1F	0		TNK1	0.201005		DDX39B	0		HNRNPH2	0.0963575		HNRNPF	0		UNC50	0
FBXO44	0		PDXDC1	0.200777		CEP78	0		C5orf49	0.0960992		FARS2	0		SUB1	0
TSPAN14	0		DENR	0.200548		INPP5F	0		TNFAIP8L3	0.0958409		KCNH3	0		TMEM205	0
POLR3GL	0		FBRS	0.20032		GCDH	0		DTWD1	0.0955825		FYCO1	0		FHIT	0
STAMBPL1	0		STK31	0.200091		NFYA	0		KIAA2012	0.0953242		FBXO2	0		POU4F1	0
APOL6	0		EIF2B2	0.199863		STIM1	0		TIGD7	0.0950659		LHX1	0		RBM45	0
KIRREL2	0		EIF2B4	0.199635		MMS22L	0		SMCO3	0.0948075		THAP1	0		DCC	0
RSBN1	0		TMEM139	0.199406		TAF5	0		C1orf216	0.0945492		CREB3L3	0		CLINT1	0
HENMT1	0		TMC5	0.199178		HMGB2	0		THAP8	0.0942909		CYP4Z1	0		TTC21A	0
COX6A2	0		FAM173A	0.198949		KCNQ2	0		CEP57L1	0.0940325		PHF19	0		AKAP17A	0
PLCL2	0		SCML1	0.198721		RBM4	0		BBX	0.0937742		ZNF107	0		BCKDK	0
PANK2	0		MTURN	0.198492		MAD2L2	0		SERGEF	0.0935159		ZNF44	0		COMMD3	0
XKR3	0		EEF2KMT	0.198264		PSG11	0		RBM4B	0.0932576		RBPJL	0		WDR87	0
DZIP3	0		TTLL4	0.198036		IK	0		ASB13	0.0929992		EPHB6	0		TMEM140	0
COMMD7	0		CCDC93	0.197807		SERPINB9	0		COPRS	0.0927409		GNL3L	0		TRIM55	0
HLF	0		ZC2HC1C	0.197579		PROKR2	0		KIAA0930	0.0924826		ZNF829	0		OTUD1	0
GDF11	0		SERINC5	0.19735		RBL1	0		FAM114A1	0.0922242		SYNGAP1	0		KLHL24	0
OR7A17	0		FAM189B	0.197122		CDKN1B	0		SPECC1L	0.0919659		SLC38A1	0		ZNF564	0
ZNF80	0		IPO7	0.196894		FXYD2	0		RIOK1	0.0917076		DEFB108B	0		TRIML2	0
GNA15	0		DUSP18	0.196665		HIST1H4C	0		BOD1	0.0914492		HACD1	0		UFL1	0
TBX20	0		TAF1D	0.196437		HIST1H2BN	0		ZNF704	0.0911909		OLIG3	0		TMEM230	0
ATP10D	0		UTP20	0.196208		TTF2	0		AMER1	0.0909326		FGF23	0		ZNF442	0
TNIP2	0		CCNB1IP1	0.19598		TRIM13	0		MOB3C	0.0906742		ZNF92	0		HEMK1	0
FNDC9	0		ZBTB44	0.195751		OTUD5	0		PFN4	0.0904159		ULK4	0		UBR5	0
ZNF773	0		ARHGEF35	0.195523		MAPT	0		TP53I13	0.0901576		CLPP	0		CACNG6	0
ISM2	0		RSL1D1	0.195295		KLHL10	0		TIMM22	0.0898993		SACM1L	0		SLC35E3	0
CLSTN3	0		SAFB	0.195066		RNPS1	0		C6orf120	0.0896409		BAZ1B	0		CCDC174	0
LRFN1	0		ZNF282	0.194838		SLC25A2	0		HDDC2	0.0893826		APBB1	0		EAF2	0
ADAMTS17	0		NOXA1	0.194609		ARHGAP25	0		RHBDF1	0.0891243		TNRC6C	0		AANAT	0
ATP8B3	0		RASSF6	0.194381		HDAC10	0		LRRC18	0.0888659		MLLT6	0		BCAS2	0
ACTN3	0		HDHD3	0.194153		TSC22D3	0		CCDC173	0.0886076		HNRNPLL	0		KLHL14	0
TMEM169	0		BAIAP2L2	0.193924		DNAJB1	0		PLEKHF1	0.0883493		GNG2	0		UNC79	0
NEFH	0		RABL6	0.193696		CERS5	0		ZNF516	0.0880909		PPM1G	0		PRCC	0
REEP2	0		PAXBP1	0.193467		DGKA	0		ZNF556	0.0878326		DEFB123	0		RASGEF1B	0
TBC1D2B	0		YIPF4	0.193239		TLX3	0		ZNF205	0.0875743		MTO1	0		CHD9	0
CMTM3	0		TM4SF20	0.193011		SNRPN	0		LARP6	0.0873159		SYNE1	0		TIAL1	0
ABI3	0		TMEM123	0.192782		PLA2G4B	0		FRG1	0.0870576		CCDC57	0		EFHC1	0
AAK1	0		HMGB3	0.192554		PRMT9	0		HBP1	0.0867993		MED15	0		BORCS8-MEF2B	0
MOAP1	0		GOLGA7B	0.192325		DUSP16	0		ATRAID	0.0865409		USP51	0		ZNF821	0
DEDD2	0		AKAP11	0.192097		PCF11	0		TMEM234	0.0862826		DIS3L2	0		CNPY2	0
ACTR6	0		CALB1	0.191868		GYPC	0		SNCAIP	0.0860243		SH2D2A	0		USP6NL	0
WRAP73	0		CXorf38	0.19164		DCPS	0		CLUL1	0.085766		GOLGA8A	0		DHRS9	0
KLHL36	0		MPC2	0.191412		TMSB4X	0		ISYNA1	0.0855076		C1orf112	0		USH2A	0
HAPLN3	0		RAP1GAP2	0.191183		NIN	0		ZNF625	0.0852493		OR1M1	0		BCL7A	0
ZNF131	0		SEMA3B	0.190955		CCDC18	0		CCDC8	0.084991		RAB37	0		NCOA3	0
NMB	0		RLIM	0.190726		SLC4A10	0		DEFB124	0.0847326		ZBTB32	0		TCEA1	0
LGALS16	0		SIM2	0.190498		PDE3B	0		OLFM1	0.0844743		SLC16A13	0		HNRNPDL	0
HELQ	0		BRI3	0.19027		ATP2A3	0		TFDP2	0.084216		SARDH	0		TBC1D22A	0
ATP6V0C	0		SSX2IP	0.190041		BIN1	0		TAF1B	0.0839576		ARHGEF3	0		AUP1	0
RTP5	0		SLX4IP	0.189813		SP2	0		THNSL2	0.0836993		ACOT4	0		CCDC110	0
CACNG7	0		TLE6	0.189584		RAD21L1	0		LCNL1	0.083441		ZC3H8	0		TLX2	0
MFHAS1	0		DEK	0.189356		ERICH6	0		TMEM59L	0.0831826		SIGIRR	0		ZNF19	0
ETV3L	0		TMEM87B	0.189127		NLRP5	0		TRMT11	0.0829243		TERF2IP	0		XKRX	0
WDR89	0		MTCL1	0.188899		WDR83	0		AMER2	0.082666		SYT2	0		PPP1R35	0
TBC1D19	0		ZNF518A	0.188671		LDHB	0		CCDC107	0.0824076		SLC25A38	0		NUDT18	0
CHRNA10	0		DCBLD2	0.188442		PFN1	0		HCFC2	0.0821493		ELMO2	0		STK33	0
SRGAP3	0		GET4	0.188214		GPR179	0		DIP2C	0.081891		RAB19	0		TMEM214	0
ARL17A	0		SMPX	0.187985		CCDC66	0		ANKDD1A	0.0816327		APOBEC3H	0		CHST2	0
TTC19	0		TMEM208	0.187757		NCK2	0		TSNAXIP1	0.0813743		SYCE2	0		GSX2	0
SUN2	0		FBXL19	0.187529		HIST1H1A	0		ZNF148	0.081116		CGB5	0		PIGK	0
RFPL3	0		TMEM214	0.1873		ATXN1	0		ZNF665	0.0808577		JMJD7	0		DNHD1	0
CDS2	0		KCTD3	0.187072		TRIM69	0		CCNI	0.0805993		PAGE4	0		NCAPH2	0
ARRB2	0		KLHDC7A	0.186843		RNF216	0		ZFYVE21	0.080341		GP1BA	0		DGKD	0
TMPO	0		EPN3	0.186615		PDE4B	0		ANKRD33B	0.0800827		AP1M1	0		TOR3A	0
ZNF10	0		RNF170	0.186386		RNF213	0		RSL24D1	0.0798243		KLHL34	0		SCGB1D1	0
CCDC168	0		GRINA	0.186158		DNAJB7	0		C2orf76	0.079566		SF3A2	0		FBXO10	0
SYCN	0		LETMD1	0.18593		ARF6	0		PSMG2	0.0793077		PHLDA1	0		TNN	0
CBSL	0		MMP28	0.185701		ARHGAP15	0		TMEM266	0.0790493		THADA	0		UAP1	0
SLC35G3	0		AGAP4	0.185473		POLG	0		RBM7	0.078791		MYOD1	0		PRSS16	0
CASS4	0		ADNP	0.185244		KRT77	0		TBCB	0.0785327		MEAF6	0		ANKRD46	0
LRBA	0		LRP11	0.185016		EPHA1	0		IRF2BP1	0.0782743		SYNGR3	0		UNK	0
TGS1	0		TMEM53	0.184788		TTN	0		TRAPPC6B	0.078016		DSC1	0		PPCDC	0
RNF214	0		CADPS	0.184559		TXNIP	0		CLIC4	0.0777577		ATF7IP	0		HSPB11	0
RIMBP3B	0		SIAE	0.184331		APOBEC3C	0		NTAN1	0.0774994		SRSF8	0		GTF3A	0
PBX4	0		KLHL35	0.184102		TRIM74	0		KIAA1755	0.077241		MDM4	0		PRCD	0
MARCH7	0		CHCHD5	0.183874		AEN	0		CRYBG3	0.0769827		OR1I1	0		IFIT1B	0
ILKAP	0		DPH2	0.183646		PDE1B	0		DACT2	0.0767244		P2RX5	0		CHCHD7	0
OR7A10	0		JPH1	0.183417		ADGRE5	0		C19orf81	0.076466		FIP1L1	0		FAM216A	0
ZNF721	0		TMEM8A	0.183189		RGPD5	0		CAPS2	0.0762077		LAX1	0		GNB1L	0
ZNF726	0		CAMSAP3	0.18296		CBFB	0		HARS	0.0759494		TNRC6B	0		DBNL	0
EID3	0		PDCD6	0.182732		EDARADD	0		C3orf14	0.075691		GTF2B	0		POLM	0
ARIH2	0		ZNF558	0.182503		ESCO1	0		SRRM4	0.0754327		DIP2A	0		ADK	0
MATK	0		SMYD5	0.182275		PHYKPL	0		ZNF132	0.0751744		OR7C2	0		TRMT112	0
PROSER3	0		SPPL3	0.182047		ADARB2	0		CLEC2L	0.074916		SLC25A53	0		DIRAS2	0
PASK	0		UBAP2	0.181818		CHN1	0		ADAL	0.0746577		EEF1D	0		CBWD2	0
TSPAN32	0		RNF207	0.18159		UCP3	0		PDZD2	0.0743994		CSTF2T	0		ZNF275	0
SLC35F3	0		NUDT4	0.181361		SLC16A7	0		PSMB5	0.074141		CHST7	0		ERGIC3	0
SLC16A6	0		SCAF4	0.181133		DCAF15	0		MSANTD3	0.0738827		KPNA5	0		ABHD3	0
GSC2	0		THNSL1	0.180905		RAD51D	0		C11orf96	0.0736244		SPDYE5	0		TMEM19	0
PTTG2	0		GOLM1	0.180676		RNF4	0		TOM1	0.0733661		FAM166B	0		SIM1	0
ATP8A1	0		ARL5B	0.180448		MTERF4	0		CFAP221	0.0731077		ELOVL5	0		SNX29	0
ZNF792	0		C4orf19	0.180219		ASF1A	0		C12orf54	0.0728494		ZNF578	0		DLL3	0
SERPINB12	0		ARHGEF16	0.179991		PMAIP1	0		NCKAP5	0.0725911		PSIP1	0		UBE2QL1	0
RCBTB2	0		CUEDC1	0.179762		WDR33	0		ZNF565	0.0723327		RPAP2	0		ACTR8	0
AKAP5	0		TOM1L1	0.179534		EVI2A	0		MDP1	0.0720744		FUT9	0		ANAPC5	0
ZNF563	0		CIAPIN1	0.179306		PPP1CA	0		C4orf47	0.0718161		TFR2	0		UMAD1	0
TMEM200A	0		PPP1R32	0.179077		DOK2	0		ANKRD6	0.0715577		TSC22D4	0		ASPHD2	0
PHLDB3	0		KIAA0100	0.178849		ATP1A3	0		OGFOD3	0.0712994		GLDC	0		CCDC88A	0
PARP8	0		DPCD	0.17862		TAF8	0		GAS2L1	0.0710411		NEK10	0		LYPD6B	0
ASB14	0		SMIM20	0.178392		NANOS2	0		ERMN	0.0707827		EPB42	0		FKBP2	0
SSH2	0		TPPP	0.178164		RBPJ	0		SNUPN	0.0705244		LIM2	0		SMOC1	0
C1orf189	0		C16orf58	0.177935		BANP	0		AARD	0.0702661		ZNRF4	0		GDF7	0
F5	0		CISD1	0.177707		ITGA4	0		AADACL4	0.0700077		KCTD7	0		SIAH2	0
PNLIPRP1	0		ZNF524	0.177478		PDCD4	0		PRADC1	0.0697494		RICTOR	0		INTS5	0
DRAP1	0		TTC9B	0.17725		RNF113A	0		ZNF234	0.0694911		BOLA2	0		ZBTB8OS	0
UXS1	0		FRMPD2	0.177021		ITGB7	0		CCSER2	0.0692328		MEI1	0		AK9	0
SOGA3	0		ZNF511	0.176793		TNIK	0		NCDN	0.0689744		CABIN1	0		OSBPL3	0
DIAPH1	0		RPAP1	0.176565		NR3C1	0		LRRC23	0.0687161		ITPRIPL1	0		PHF7	0
TPRX1	0		PTBP3	0.176336		ANKRD60	0		GOLGA8R	0.0684578		CWC22	0		RAPGEF1	0
POLR1E	0		DEDD2	0.176108		DHX8	0		CAMTA2	0.0681994		ARFGAP2	0		SERTAD2	0
NABP1	0		SH3YL1	0.175879		REC8	0		TMEM100	0.0679411		ZNF430	0		RDH16	0
CDC42SE1	0		ARPC5L	0.175651		MAD1L1	0		AZI2	0.0676828		SOST	0		ZNF679	0
NKX2-4	0		CDR2L	0.175423		PRDM2	0		SERTM1	0.0674244		PHIP	0		METTL7A	0
FBXL16	0		SAP30BP	0.175194		PSG2	0		IGIP	0.0671661		TIFA	0		TIAM2	0
ZNF484	0		FRMD5	0.174966		DUSP4	0		SPIN3	0.0669078		LRRN3	0		ARMCX3	0
THEG	0		ARFIP1	0.174737		POLH	0		FAM219B	0.0666494		MED17	0		KREMEN2	0
TBCD	0		CASZ1	0.174509		RAB33A	0		CABP1	0.0663911		ATXN7	0		PQBP1	0
CHMP6	0		REEP3	0.17428		TRIM46	0		RFTN1	0.0661328		ZNF287	0		POLR2D	0
ADHFE1	0		TRIP10	0.174052		GFRA4	0		CCDC127	0.0658745		PRPF4B	0		WEE2	0
PRDM8	0		BAIAP2L1	0.173824		FERMT3	0		FN3KRP	0.0656161		SAE1	0		CIB3	0
MBD3L5	0		RNF126	0.173595		PPP3CC	0		CSRNP2	0.0653578		ERN1	0		CDCA7L	0
POTEH	0		SBF1	0.173367		VHL	0		ZNF594	0.0650995		TSPAN17	0		ATP13A1	0
ZNF682	0		PHOSPHO2	0.173138		DNAJB13	0		TMEM50A	0.0648411		VAMP2	0		POLR3K	0
DGAT2L6	0		ZNF785	0.17291		GNB5	0		RBM43	0.0645828		WDR54	0		CIRBP	0
TSEN15	0		FBXL16	0.172682		PDE4D	0		TMSB15A	0.0643245		ACER1	0		SLC9B1	0
PHTF2	0		CCDC58	0.172453		ERAP2	0		FAM104B	0.0640661		LDLRAP1	0		SLC9A7	0
KLF6	0		UBAP2L	0.172225		TRIM60	0		PCP4L1	0.0638078		OTUD6A	0		CRYGD	0
ZFP90	0		ANXA4	0.171996		PTK2B	0		CENPP	0.0635495		ABAT	0		TMEM106A	0
KRBOX4	0		SNRNP48	0.171768		RBL2	0		RIMS2	0.0632911		GSTK1	0		SVIP	0
AKAP10	0		ANXA13	0.17154		INPP4B	0		CCDC169	0.0630328		ZNF880	0		FICD	0
WFDC5	0		ZNF784	0.171311		PHF11	0		MORC4	0.0627745		MIER1	0		KLF13	0
AQP10	0		UBE3C	0.171083		H2AFV	0		ZNF843	0.0625161		PIK3IP1	0		ARL14EP	0
SOAT2	0		ATL2	0.170854		SLC5A5	0		IPO13	0.0622578		DENND2D	0		TREML2	0
GON4L	0		LEAP2	0.170626		ZNF394	0		RILPL1	0.0619995		SV2A	0		ZFAT	0
JAKMIP2	0		ZFP64	0.170397		ZNF420	0		ZNF853	0.0617412		TMEM173	0		RAP2C	0
DNAI2	0		PPP1R35	0.170169		KCNA3	0		ZNF337	0.0614828		ZNF729	0		USP29	0
CPNE7	0		PTRH2	0.169941		CBX7	0		MRPS21	0.0612245		SLTM	0		DUS2	0
CCDC22	0		MYOM3	0.169712		USP20	0		ZNF280D	0.0609662		ARHGAP33	0		ELF5	0
FREM3	0		TWF1	0.169484		SHPRH	0		ZNF684	0.0607078		LENG1	0		CISD2	0
DLGAP1	0		RASA3	0.169255		HIST1H3B	0		PALM2-AKAP2	0.0604495		OR7G3	0		TMEM182	0
MRPS6	0		MEMO1	0.169027		CCNH	0		TMEM39A	0.0601912		EXOG	0		RSPH10B2	0
ZNF281	0		TSNARE1	0.168799		ADAM8	0		LIN37	0.0599328		TRAPPC2	0		TXNDC15	0
SLC9A9	0		PTGR2	0.16857		CELA1	0		LVRN	0.0596745		EVC2	0		ANKRD13A	0
TENM1	0		PYROXD2	0.168342		ZNF483	0		ANKRD42	0.0594162		ADAM19	0		ABHD14A	0
TRMT2B	0		MFSD6	0.168113		PPM1B	0		C22orf31	0.0591578		RASSF5	0		CDC20B	0
LYRM7	0		CBWD5	0.167885		GNGT2	0		ZDHHC16	0.0588995		NEFM	0		TIMM9	0
EIF4E3	0		TATDN1	0.167656		PARP10	0		SOCS5	0.0586412		LSM14A	0		TGM4	0
GATAD2B	0		TNFRSF12A	0.167428		CHRNA1	0		ZNF835	0.0583828		TTF1	0		ZMAT1	0
FAM172A	0		SREK1IP1	0.1672		SUN5	0		ZNF639	0.0581245		ZKSCAN7	0		CYB561D2	0
CGB2	0		SYAP1	0.166971		CENPH	0		STON1	0.0578662		CSGALNACT1	0		TPST2	0
NELL2	0		DIDO1	0.166743		C16orf54	0		SPANXN3	0.0576079		MYBL1	0		RALGPS2	0
SH3BP1	0		CCDC183	0.166514		NAP1L4	0		KRTAP13-4	0.0573495		RGS14	0		PLEKHA2	0
ARMC12	0		FAM192A	0.166286		ZSCAN25	0		ZNF283	0.0570912		CXXC1	0		ATP6V0A1	0
HEXIM1	0		PNPO	0.166058		TRIM4	0		UBXN8	0.0568329		FCMR	0		TUBB2B	0
ZNF611	0		TMEM11	0.165829		PROK2	0		SLC2A4RG	0.0565745		OR10H4	0		SNX22	0
ARNTL	0		USP54	0.165601		PDE7A	0		CDIP1	0.0563162		AKTIP	0		DRAM2	0
AKIRIN1	0		NSMF	0.165372		ANAPC4	0		FRMPD4	0.0560579		GNG4	0		TMEM208	0
CALN1	0		CDHR2	0.165144		RNGTT	0		NSRP1	0.0557995		APOBEC3D	0		YPEL5	0
CHGB	0		WIPF2	0.164915		SCLT1	0		MICU3	0.0555412		IKZF5	0		RNF181	0
ZCCHC12	0		NPNT	0.164687		KLK9	0		TUBG2	0.0552829		MLLT3	0		INSIG2	0
GPATCH1	0		KLF3	0.164459		TRPV2	0		BZW1	0.0550245		EXOC2	0		ZNF608	0
OTOF	0		MROH6	0.16423		ZC3HAV1	0		AAMDC	0.0547662		ZNF543	0		TOPAZ1	0
ATXN7L1	0		FAM168B	0.164002		ADGRE1	0		C9orf153	0.0545079		RFPL4AL1	0		MIOX	0
SEC14L3	0		MAP7	0.163773		DCP1B	0		PHACTR2	0.0542495		ZCCHC8	0		GNG7	0
CRTC3	0		ZNF121	0.163545		ASMT	0		APCDD1L	0.0539912		NUP107	0		LIX1	0
ZNF699	0		ANXA10	0.163317		CCND2	0		RPP30	0.0537329		RAD54L2	0		BTD	0
PCIF1	0		KLF16	0.163088		TDP1	0		ZC3H12B	0.0534746		WIPF3	0		VCX	0
PRR5	0		CNTD2	0.16286		HIST1H2AD	0		AP3B2	0.0532162		NAPSA	0		COPZ1	0
MAGEE1	0		ZNF219	0.162631		ARAP2	0		CXorf40A	0.0529579		RFFL	0		ZNF816	0
MORN3	0		NT5DC3	0.162403		UCP2	0		TMEM95	0.0526996		NIPAL4	0		ARL11	0
LRRC37B	0		ZZZ3	0.162175		ZNF266	0		YPEL4	0.0524412		CST8	0		BCL2L12	0
OR5B12	0		MLF2	0.161946		ABCF1	0		R3HCC1	0.0521829		MAT2B	0		SNX11	0
SERPINB11	0		CTXN1	0.161718		CHD3	0		CPNE3	0.0519246		LRRC37A2	0		NSMCE2	0
NECAP2	0		CHIC1	0.161489		TBC1D31	0		C1orf122	0.0516662		SYTL1	0		GNG3	0
ARL4C	0		GSKIP	0.161261		ACTR3	0		FAM216B	0.0514079		PMF1	0		ESR2	0
ZBTB1	0		SSH3	0.161032		CEP128	0		EID2B	0.0511496		MTG1	0		ZNF804A	0
THRAP3	0		PRR14	0.160804		DNAJC9	0		TSTD2	0.0508912		CHRNA6	0		TRPT1	0
SUPT3H	0		ARHGAP8	0.160576		FBF1	0		CFAP69	0.0506329		MAP2K7	0		QPCTL	0
C1orf56	0		TMBIM1	0.160347		SPDYE3	0		ZNF70	0.0503746		CACNA1I	0		DENND3	0
GMEB1	0		TBC1D3D	0.160119		SLC25A45	0		NDNF	0.0501162		PIWIL3	0		SMPDL3B	0
PSD4	0		REPS1	0.15989		NAP1L2	0		CASC4	0.0498579		PPIAL4G	0		TYW1B	0
SUPV3L1	0		JRKL	0.159662		NR2E1	0		PNRC1	0.0495996		HRNR	0		CES5A	0
MBD3L3	0		GLG1	0.159434		GTF2H2	0		UBALD1	0.0493413		CCDC12	0		EDRF1	0
SLFN12L	0		MTFR1	0.159205		TIAM1	0		ZCWPW2	0.0490829		CA10	0		HID1	0
LDLRAD4	0		RAB11FIP4	0.158977		CCDC136	0		OCEL1	0.0488246		JADE1	0		FNDC3A	0
ZNF684	0		PIN4	0.158748		CIDEB	0		TTLL3	0.0485663		TUBA3D	0		TCEANC	0
VSIG1	0		CAMTA1	0.15852		PRSS38	0		ZNF583	0.0483079		KCNN1	0		FKBP11	0
OSTF1	0		TLCD1	0.158291		ZNF714	0		TCAF1	0.0480496		METTL15	0		LARP1B	0
TMCO6	0		TEX2	0.158063		CPLX4	0		ZCCHC17	0.0477913		ZSCAN2	0		UBXN4	0
CKLF	0		CD164L2	0.157835		KCNQ5	0		IRF2BPL	0.0475329		HOPX	0		HMCES	0
MSL2	0		LRRC47	0.157606		AIPL1	0		ZNF501	0.0472746		LIPE	0		TXLNB	0
NMT2	0		CCDC84	0.157378		ST8SIA1	0		FAM43B	0.0470163		ATG2A	0		CRYBB1	0
UBASH3B	0		MFSD5	0.157149		CYFIP2	0		IQCA1	0.0467579		EPC1	0		YDJC	0
ZNF236	0		EVI5L	0.156921		TSPYL4	0		C22orf23	0.0464996		SPDYE1	0		LRRIQ3	0
DBH	0		ANKRD18A	0.156693		PSG8	0		YBX3	0.0462413		POTED	0		HHAT	0
HMOX2	0		KIAA1522	0.156464		PSG7	0		SPIDR	0.045983		OR2Z1	0		MORC1	0
LEPROTL1	0		SAMD12	0.156236		SIX3	0		C14orf28	0.0457246		ZNF382	0		TEX22	0
SFI1	0		ARL14	0.156007		WIPF1	0		ZNF354A	0.0454663		OR7G1	0		LIMD1	0
SENP7	0		WDR31	0.155779		ARPC2	0		ZNF540	0.045208		TMED8	0		DMXL1	0
NEDD9	0		RBBP8NL	0.15555		RAP1B	0		MROH2B	0.0449496		HOXB2	0		FAM221B	0
OLAH	0		MMEL1	0.155322		RHOF	0		GAREM2	0.0446913		FAM53C	0		TM9SF1	0
VPS33A	0		KIAA0232	0.155094		ZSCAN32	0		ZNF697	0.044433		CYP2F1	0		TMBIM4	0
BEND2	0		UNC13D	0.154865		SESN1	0		PIANP	0.0441746		OR13C5	0		PRKRIP1	0
CETN1	0		LRRC6	0.154637		BAZ1A	0		ASNSD1	0.0439163		RIMBP3	0		ATRNL1	0
PACS1	0		UBN2	0.154408		ERVV-2	0		CPT1C	0.043658		CLIC3	0		NHLRC3	0
ZNF410	0		FHDC1	0.15418		ECEL1	0		MOV10L1	0.0433996		BPIFB6	0		TEX9	0
PCYOX1L	0		VSNL1	0.153952		PYGO2	0		RWDD2A	0.0431413		SKA2	0		RRAGD	0
AQP12B	0		ZFPM1	0.153723		FUT7	0		RNF212	0.042883		RLF	0		OSBPL10	0
PPP1R12A	0		ACTL10	0.153495		STK10	0		C16orf46	0.0426246		GLMN	0		TLE3	0
RNF115	0		ARHGDIG	0.153266		ARPC4	0		ZDHHC4	0.0423663		ERP27	0		ZNF544	0
RGS10	0		CYSTM1	0.153038		NR4A2	0		MAP6	0.042108		N4BP2L2	0		GOLGB1	0
HUS1B	0		ARL4A	0.15281		PVRIG	0		NBPF3	0.0418497		VWDE	0		TMEM263	0
PACSIN1	0		PLAGL2	0.152581		CLK4	0		DRG2	0.0415913		RASAL3	0		CCNI	0
LRRD1	0		POLDIP3	0.152353		PMCH	0		WDR92	0.041333		KLHL22	0		SECISBP2	0
ERI1	0		C1orf226	0.152124		DEFB125	0		ZNF566	0.0410747		GP1BB	0		CALHM1	0
CCDC116	0		ARHGAP27	0.151896		AIP	0		SCML2	0.0408163		MFNG	0		ELP2	0
FAM118A	0		LRRC66	0.151667		HIST1H1E	0		DCBLD1	0.040558		FCRL6	0		NUCB2	0
C3orf18	0		GPR89A	0.151439		FGF21	0		FBXO24	0.0402997		GLRA2	0		PAQR6	0
HS3ST3B1	0		CCDC60	0.151211		PIK3CG	0		ZNF570	0.0400413		PSMA6	0		PEBP4	0
CA6	0		PRR15L	0.150982		RAB39B	0		PGPEP1L	0.039783		MTERF1	0		MTDH	0
C19orf25	0		AQP11	0.150754		SRSF5	0		C8orf88	0.0395247		GPATCH8	0		ARL13A	0
ZNF716	0		FARP1	0.150525		LPIN2	0		PRELID3A	0.0392663		GDF1	0		COCH	0
ARID4B	0		PPP1R13L	0.150297		BTG4	0		SASH1	0.039008		TUBA3E	0		NKX6-3	0
PARP11	0		ARMC7	0.150069		KCNJ13	0		OSTC	0.0387497		NCOR1	0		OXR1	0
TPRG1	0		RBAK	0.14984		RHD	0		FAM220A	0.0384913		HAP1	0		HMX3	0
MGME1	0		RRNAD1	0.149612		CYTIP	0		MPP2	0.038233		ADAD1	0		CCDC59	0
TP53TG3D	0		C2CD2L	0.149383		HIST1H2AK	0		IQSEC3	0.0379747		ARID4A	0		HYI	0
TKTL1	0		FEZF1	0.149155		KRT73	0		LYRM9	0.0377164		CLNK	0		DPH7	0
NICN1	0		MYL5	0.148926		SP140L	0		VSTM4	0.037458		CCDC130	0		ANKRD7	0
NRG2	0		FBXO41	0.148698		SLC7A5	0		IAH1	0.0371997		AHSP	0		ARMCX6	0
CCDC146	0		RHPN2	0.14847		KAT7	0		AMIGO2	0.0369414		C20orf173	0		MFSD8	0
C18orf25	0		C8orf76	0.148241		SMCHD1	0		CNTLN	0.036683		TIGD1	0		BHLHA15	0
ANKRD13D	0		ENSA	0.148013		GGA1	0		ILDR2	0.0364247		CDK5R1	0		UNC13C	0
PRPF18	0		TM9SF2	0.147784		SUMO4	0		ZNF470	0.0361664		TSPAN5	0		ZNF589	0
CCDC65	0		TMUB1	0.147556		TMPRSS6	0		ZNF605	0.035908		ZNF655	0		STATH	0
LRRC8C	0		ZNF48	0.147328		GTF2H2C	0		RHBDL3	0.0356497		UNC13D	0		THAP5	0
HIVEP3	0		SPRYD7	0.147099		RGS9	0		TMEM64	0.0353914		RNF167	0		SFXN4	0
COPS7B	0		ARHGAP26	0.146871		ZSCAN16	0		NAT9	0.035133		BCAS3	0		ANKRD37	0
POLR2J3	0		CD3EAP	0.146642		MBP	0		UBFD1	0.0348747		ZNF79	0		CD5L	0
WDR53	0		GATAD1	0.146414		SRGN	0		MOSPD1	0.0346164		MAGEH1	0		OR52N4	0
PCP2	0		TMEM179B	0.146185		NFATC3	0		SMIM14	0.034358		SLC9A3R1	0		CXXC5	0
ZNF568	0		OARD1	0.145957		BTN3A2	0		ZFAND5	0.0340997		ZNF324B	0		RASSF6	0
BPIFA3	0		FMN1	0.145729		IPCEF1	0		TASP1	0.0338414		HACL1	0		CALCOCO1	0
CAPSL	0		ADAM9	0.1455		B3GAT1	0		NRSN2	0.0335831		SERGEF	0		TMEM175	0
ZNRF1	0		WDR18	0.145272		CHFR	0		HCFC1R1	0.0333247		POU3F1	0		TGIF2	0
GPRASP1	0		QSOX1	0.145043		LIN37	0		LIX1L	0.0330664		MEIG1	0		DEFB118	0
RFX4	0		CARD19	0.144815		PVALB	0		CDC42EP2	0.0328081		SLC2A14	0		GCSAM	0
OLFM2	0		WIZ	0.144587		DEFB129	0		CLMP	0.0325497		OMA1	0		C10orf67	0
SBK2	0		REXO4	0.144358		PTPN1	0		NYNRIN	0.0322914		FGFR1OP2	0		TPD52	0
ISG20L2	0		BIN3	0.14413		TRDMT1	0		THRAP3	0.0320331		ZNF157	0		ZNF33A	0
MREG	0		SUCO	0.143901		ACSBG2	0		TSKS	0.0317747		TUBGCP6	0		ZNF672	0
APBA2	0		ZNF69	0.143673		KCNC1	0		ARL17B	0.0315164		EVL	0		IGBP1	0
TCAF2	0		RRP15	0.143444		CD200R1	0		LANCL1	0.0312581		ITM2A	0		BEND5	0
TSEN54	0		URB2	0.143216		ERVW-1	0		ZBED6	0.0309997		ZC3H18	0		DAAM1	0
SPINT3	0		EPS8L2	0.142988		AGK	0		CENPT	0.0307414		POLR2J2	0		NUDT22	0
FAM53B	0		RNF32	0.142759		SNURF	0		FLYWCH1	0.0304831		RGL4	0		SMIM1	0
ANKRD23	0		APPL2	0.142531		TCF19	0		ASTN1	0.0302247		PAGE5	0		OGFOD3	0
ANKRD39	0		LARP4	0.142302		BTG3	0		OLFML1	0.0299664		CUL2	0		OR2A7	0
ANKS1B	0		JADE3	0.142074		VPS13B	0		ODF3L1	0.0297081		LCT	0		LCORL	0
BOD1L2	0		SCAND1	0.141846		USP4	0		BEND6	0.0294498		MED7	0		NEUROD2	0
RTP1	0		FAM131C	0.141617		METTL16	0		SPATC1L	0.0291914		SFMBT1	0		OSBPL9	0
ZNF407	0		FAM169A	0.141389		USP15	0		ZNF618	0.0289331		ACRV1	0		ASB8	0
CWF19L1	0		EEPD1	0.14116		EXOSC1	0		VASH2	0.0286748		EBLN2	0		ENTPD4	0
LGALS7	0		CDC42EP1	0.140932		HCN2	0		NKIRAS1	0.0284164		L3MBTL3	0		THEMIS2	0
VN1R4	0		ARGLU1	0.140704		DND1	0		STOML1	0.0281581		KIF21B	0		SGSM3	0
APBA3	0		TMEM222	0.140475		LPIN1	0		C1orf52	0.0278998		SLF1	0		DGCR6	0
WDR88	0		SEC24C	0.140247		HEATR9	0		SMIM7	0.0276414		ZNF26	0		SPATC1L	0
TMX4	0		PRR7	0.140018		DEFB127	0		MDH1B	0.0273831		CMC1	0		FBXO16	0
TANGO2	0		DDAH1	0.13979		DEFB128	0		PERM1	0.0271248		PLCL1	0		KRTAP4-2	0
FBXL22	0		PPP1R14B	0.139561		ST3GAL1	0		CA11	0.0268664		ATF6B	0		KCNMB3	0
ZBED2	0		ZNF593	0.139333		AREG	0		COQ10B	0.0266081		GLRA1	0		CYB561A3	0
ZIM3	0		ZNF664	0.139105		DDX59	0		PCNP	0.0263498		CCDC88C	0		DHRS13	0
RNF139	0		ZNF761	0.138876		GCH1	0		ZNF286A	0.0260914		ZNF786	0		TMEM50B	0
ZNF600	0		PDZD3	0.138648		DNAJC27	0		SMIM10L1	0.0255748		PM20D1	0		ANKRD28	0
TATDN2	0		PIP5KL1	0.138419		NSUN3	0		SMIM10L2B	0.0255748		ZNF350	0		PUS7L	0
KANSL2	0		RNF223	0.138191		DEFB116	0		FAM171B	0.0253165		FAM9B	0		CBLN3	0
NUTM2B	0		TMED4	0.137963		HIST1H1D	0		DEXI	0.0250581		CHRAC1	0		ATXN1L	0
GALM	0		AREL1	0.137734		ZNF101	0		PDAP1	0.0247998		OR7D4	0		PLAG1	0
FGF22	0		GCHFR	0.137506		CYTH4	0		ANKRD35	0.0245415		AGAP2	0		C17orf107	0
COLQ	0		ZNF365	0.137277		ARHGAP4	0		ICA1L	0.0242831		CWF19L2	0		ZHX1-C8orf76	0
DCAF17	0		ZNF579	0.137049		NTRK1	0		PHTF2	0.0240248		DPRX	0		CLVS1	0
ZNF549	0		DAP	0.13682		CYP2A13	0		SEC14L5	0.0237665		PHF20	0		GTF2E2	0
GFOD1	0		LLPH	0.136592		RGS1	0		PHYHIP	0.0235081		POLR2B	0		NRROS	0
ODF2L	0		SBNO1	0.136364		KIF5C	0		ZNF691	0.0232498		LDB1	0		GALNTL6	0
SVOP	0		PRR12	0.136135		HAUS3	0		SPSB1	0.0229915		DMGDH	0		UNKL	0
TBC1D4	0		AIG1	0.135907		GPSM3	0		EGFLAM	0.0227331		FAM13B	0		ZNF225	0
ZNF708	0		HEXIM2	0.135678		MTF2	0		ZC3HAV1L	0.0224748		ASB2	0		PPM1E	0
HELZ	0		TMEM178B	0.13545		SPN	0		ZNF329	0.0222165		ASCC2	0		ZNF136	0
EPG5	0		ZNF587	0.135222		MBOAT1	0		TDRP	0.0219582		RFPL2	0		CAPN7	0
AP4B1	0		DSTN	0.134993		TRPM8	0		NDRG3	0.0216998		PGA3	0		OGFOD2	0
C20orf203	0		SLIT1	0.134765		DEFB132	0		C1orf198	0.0214415		RGPD3	0		ASCC3	0
OR10H5	0		PLEKHJ1	0.134536		ALOX5AP	0		C4orf46	0.0211832		JADE2	0		MEX3C	0
CMTM1	0		COMMD6	0.134308		ETV7	0		ZNF529	0.0209248		METTL18	0		RALY	0
GRAMD1A	0		CLOCK	0.134079		CLDN19	0		EXO5	0.0206665		ZNF138	0		GLT8D1	0
MYLIP	0		ZNF90	0.133851		BTN3A3	0		AKIP1	0.0204082		GOLGA8G	0		PATE1	0
FCHO1	0		SFT2D3	0.133623		RNMT	0		ST5	0.0201498		BUD13	0		BMP6	0
CELF2	0		LRBA	0.133394		DEF6	0		C16orf89	0.0198915		PNMA5	0		KHDC1	0
CES4A	0		HS1BP3	0.133166		BTG1	0		TP53TG5	0.0196332		RNF34	0		SEL1L3	0
SEC14L6	0		PHF19	0.132937		DDX50	0		TRABD2B	0.0193748		SYNE2	0		CPNE5	0
SESN3	0		RNF128	0.132709		MPHOSPH9	0		HELQ	0.0191165		TRAPPC10	0		ASB3	0
ZBTB14	0		CDC42EP4	0.132481		NFKBID	0		C11orf74	0.0188582		RBM38	0		MYO3B	0
CST9	0		TOP1MT	0.132252		GNG8	0		ACTRT3	0.0185998		ARID3B	0		CACNG3	0
ZNF329	0		RNPEP	0.132024		ATP8B2	0		HMGN3	0.0183415		DNAH8	0		MILR1	0
ZNRD1	0		AAR2	0.131795		ST8SIA3	0		FAM151B	0.0180832		SPINT4	0		ACY3	0
SARM1	0		IWS1	0.131567		CUL9	0		YPEL2	0.0178249		PPP2R2B	0		ZNF460	0
MACF1	0		MTRNR2L8	0.131339		BSPH1	0		ZNF32	0.0175665		FOXD4L3	0		ITM2C	0
DLGAP3	0		C11orf1	0.13111		SNAPC5	0		SSPN	0.0173082		PNMA3	0		TCF25	0
TRAPPC1	0		MYRF	0.130882		GML	0		ENHO	0.0170499		SCAI	0		AIG1	0
PLEKHF1	0		TBC1D30	0.130653		ADAT2	0		AEBP2	0.0167915		CALR3	0		NBPF20	0
ZNF71	0		CCDC59	0.130425		HAUS6	0		PIGBOS1	0.0165332		ZBTB25	0		TSGA10	0
ASB16	0		SPTBN2	0.130196		TUBA4A	0		C3orf70	0.0162749		ZNF493	0		BICD1	0
SBK1	0		PLAA	0.129968		PPM1M	0		KLHDC1	0.0160165		ADIG	0		NUGGC	0
PNLIPRP3	0		PLEKHS1	0.12974		SNW1	0		TRIQK	0.0157582		HSF2	0		TMEM45A	0
ZNF184	0		OLA1	0.129511		ST3GAL5	0		TPD52L2	0.0154999		ZNF14	0		CAPN14	0
ZPLD1	0		RHBDL1	0.129283		APBB1IP	0		GLYATL2	0.0152415		OR5M11	0		BPNT1	0
MAPKAPK3	0		ASB6	0.129054		CRYAA	0		ANKRD65	0.0149832		FBXO44	0		AKAP9	0
CIB1	0		NET1	0.128826		EXOSC9	0		RWDD1	0.0147249		POLR3GL	0		TMEM154	0
ZNF212	0		MRTO4	0.128598		UNC119	0		LAMP5	0.0144665		STAMBPL1	0		TMF1	0
RNF19A	0		EXD3	0.128369		IVL	0		LRRC34	0.0142082		KIRREL2	0		UBL7	0
TMA7	0		ZNF195	0.128141		RABGAP1L	0		HIVEP2	0.0139499		RSBN1	0		ZNF652	0
FAM102A	0		PAWR	0.127912		CEP250	0		C20orf96	0.0136916		HENMT1	0		PHF3	0
SERPINA11	0		HSBP1L1	0.127684		CACNG2	0		GTF2IRD2B	0.0134332		COX6A2	0		FAM174A	0
TMEM213	0		C1orf35	0.127455		BPIFA1	0		TMEM263	0.0131749		TTC14	0		ACYP2	0
PDCL3	0		LAIR2	0.127227		CNBD2	0		INAFM1	0.0129166		DZIP3	0		BEX5	0
JAKMIP1	0		TBC1D9B	0.126999		AGFG2	0		BIVM	0.0126582		COMMD7	0		POLR3D	0
LHFPL4	0		KXD1	0.12677		IL4I1	0		ZFP2	0.0123999		ZNF669	0		TCP11L2	0
PAGE2B	0		UNC5CL	0.126542		SYCE1	0		TSKU	0.0121416		HLF	0		GPR89B	0
UBL4B	0		NWD2	0.126313		DUSP11	0		AJAP1	0.0118832		GDF11	0		MDP1	0
ACTR1B	0		RBM12	0.126085		ORMDL1	0		FAM229B	0.0116249		OR7A17	0		CDK2AP2	0
ZNF701	0		LRRIQ1	0.125857		SLC24A5	0		MAP3K7CL	0.0113666		ZNF80	0		OSBP2	0
XIRP1	0		EMC10	0.125628		OR4F17	0		CALHM2	0.0111082		LIME1	0		YIPF1	0
B3GALT2	0		EBPL	0.1254		FNBP4	0		SEL1L2	0.0108499		TBX20	0		LCN10	0
RNF44	0		PCLO	0.125171		KCNH4	0		DUOXA1	0.0105916		ATP10D	0		SH2B2	0
ABHD14B	0		PLEKHH1	0.124943		CLK3	0		C8orf34	0.0103332		TNIP2	0		CCDC50	0
ZNF414	0		FOPNL	0.124714		PPWD1	0		TRERF1	0.0100749		FNDC9	0		TESK2	0
MCF2L2	0		TMEM182	0.124486		SGF29	0		ZNF300	0.00981658		ZNF773	0		LIN7B	0
TBCCD1	0		RNF6	0.124258		KIAA0586	0		CDC37L1	0.00955825		ISM2	0		HOMER2	0
RCAN3	0		RAP1GAP	0.124029		SP140	0		GPR137B	0.00929992		CLSTN3	0		COQ10A	0
ZNHIT3	0		PPP1R14C	0.123801		CCND3	0		EFCC1	0.00904159		ADAMTS17	0		AMIGO3	0
CLIP4	0		RPAIN	0.123572		LNPEP	0		CXorf40B	0.00878326		ATP8B3	0		SSBP2	0
APOC4	0		PTRH1	0.123344		ZMYM2	0		GSG1L	0.00852493		ACTN3	0		WDR74	0
CUZD1	0		TTC9	0.123116		MEI4	0		RNF180	0.0082666		ANKHD1	0		HM13	0
ZDHHC18	0		TMED3	0.122887		PHOSPHO1	0		ARMC4	0.00800827		MED6	0		SMDT1	0
FOXN2	0		MPP3	0.122659		MBD5	0		CCDC90B	0.00774994		TMEM169	0		FOXD4L5	0
EML3	0		TMEM205	0.12243		CABP5	0		ZFP82	0.0074916		SART1	0		UGT3A2	0
VWC2L	0		PRLR	0.122202		ZNF75A	0		PCED1A	0.00723327		REEP2	0		PRPSAP2	0
ZNF527	0		DNPH1	0.121974		KIF21A	0		FAM98A	0.00697494		PSME1	0		C11orf71	0
TANGO6	0		RITA1	0.121745		ZNF492	0		GOLGA8N	0.00671661		BORCS6	0		WDR17	0
MYO18B	0		IGSF3	0.121517		CHST12	0		TMEM178A	0.00645828		CRLF3	0		KTI12	0
PRRC2C	0		TMEM106B	0.121288		PIK3R5	0		FAM126A	0.00619995		TBC1D2B	0		LRRC24	0
CORO7	0		MROH1	0.12106		SLC25A42	0		FAM185A	0.00594162		AAK1	0		AARSD1	0
ZNF836	0		IRF2BP2	0.120831		PYHIN1	0		ACAP3	0.00568329		MOAP1	0		LCE3A	0
APOLD1	0		IZUMO2	0.120603		ZFP42	0		TUBE1	0.00542495		DEDD2	0		GPM6A	0
CC2D1B	0		MDK	0.120375		PRSS55	0		C3orf80	0.00516662		BFSP2	0		COPS3	0
TTC31	0		ADNP2	0.120146		TBC1D22B	0		FAM76A	0.00490829		ANKRD49	0		TIGD3	0
C19orf12	0		ICA1	0.119918		PADI4	0		CCDC124	0.00464996		ACTR6	0		MSL3	0
ZNF419	0		SCAMP4	0.119689		DEFB115	0		ZFP92	0.00439163		WRAP73	0		TAL2	0
UBXN1	0		C12orf66	0.119461		MCM9	0		SMCO2	0.0041333		KLHL36	0		CYP26A1	0
MVB12B	0		CREBZF	0.119233		CCNDBP1	0		ZNF530	0.00387497		HAPLN3	0		GGA2	0
M6PR	0		NFE2L3	0.119004		INPP4A	0		NT5DC2	0.00361664		ZNF131	0		MPP6	0
GREB1L	0		ZSCAN29	0.118776		ZNF18	0		STAC2	0.00335831		NMB	0		TMPRSS11E	0
SPNS3	0		C19orf53	0.118547		OR10H3	0		PHF13	0.00309997		LGALS16	0		SAMD7	0
MMP25	0		RNF183	0.118319		DAW1	0		PXDC1	0.00284164		HELQ	0		PKHD1L1	0
AKAP7	0		ZFAND1	0.11809		AMZ1	0		ZNF805	0.00258331		ATP6V0C	0		FAM173A	0
PGBD4	0		CLDND2	0.117862		STAM	0		KIAA1324L	0.00232498		RTP5	0		QSOX2	0
CDH22	0		SYPL1	0.117634		JAML	0		PEAR1	0.00206665		CACNG7	0		TBCEL	0
CPNE2	0		PCDH1	0.117405		TINF2	0		C15orf41	0.00180832		EHD1	0		TRAM2	0
MORC3	0		ZNF622	0.117177		OR10H2	0		NEURL2	0.00154999		FOXB1	0		HAX1	0
GJB7	0		PAQR4	0.116948		PAG1	0		EFHB	0.00129166		VCPKMT	0		XKR8	0
CLDN17	0		SIPA1L1	0.11672		NEFL	0		GOLGA6L4	0.00103332		MFHAS1	0		TMEM38B	0
NUDT16L1	0		LMBRD2	0.116492		ATP1A4	0		SH3PXD2B	0.000774994		ZBTB24	0		MARCH1	0
PPP1R18	0		CFDP1	0.116263		CRACR2A	0		ZNF879	0.000516662		WDR89	0		ACOXL	0
NIPAL3	0		GTPBP2	0.116035		ARHGEF1	0		FAM180A	0.000258331		TBC1D19	0		ZFAND4	0
BLOC1S5	0		DNTTIP1	0.115806		TUBA3C	0		CD4	0		CHRNA10	0		MFSD2B	0
OXCT1	0		ENKD1	0.115578		CCDC88B	0		CD28	0		ARL17A	0		FBXO4	0
LGALS13	0		CCDC34	0.115349		LYPD4	0		CD27	0		ADAM29	0		ZNF248	0
KLHL28	0		PFN2	0.115121		SMAP2	0		GZMB	0		SP4	0		WBP2NL	0
TTC16	0		C2orf68	0.114893		PDE4A	0		IFNG	0		TTC19	0		FAM90A1	0
RAPGEF6	0		LRRC42	0.114664		RYR1	0		CCR7	0		RNF17	0		ZNF740	0
ZNF766	0		TSN	0.114436		PLCH2	0		CTLA4	0		SLFN13	0		ZNF580	0
PCDHB1	0		LRRC59	0.114207		SNRNP40	0		ICOS	0		MXD3	0		LMBRD1	0
CDH4	0		DNPEP	0.113979		PAFAH1B1	0		IL2RA	0		SUN2	0		CAPN12	0
FUBP1	0		KIAA2013	0.113751		TPTE	0		TBX21	0		RFPL3	0		NUTM2A	0
GYS2	0		RHPN1	0.113522		TAF1L	0		CD69	0		CDS2	0		CUTA	0
WNT7A	0		MARCKSL1	0.113294		ACSL6	0		FOXP3	0		PHF12	0		GOLT1B	0
SPTY2D1	0		CHP1	0.113065		PNN	0		CD2	0		OR4C6	0		C10orf53	0
KCNE1B	0		MPLKIP	0.112837		NUP210	0		PRF1	0		COQ7	0		LMF1	0
ARL6IP5	0		ANKRD22	0.112608		TPH2	0		TIGIT	0		TMPO	0		EML5	0
FCHSD1	0		HHLA2	0.11238		SEMA4D	0		PDCD1	0		ANAPC16	0		CLPTM1L	0
PROB1	0		CCDC113	0.112152		C12orf60	0		CD244	0		ZNF10	0		GPR89A	0
FANK1	0		MACC1	0.111923		SLC14A2	0		CXCR6	0		CCDC168	0		BBX	0
MLC1	0		ADIRF	0.111695		RBM25	0		IL2	0		IDS	0		NCMAP	0
MDGA1	0		CNTD1	0.111466		WDHD1	0		IL21	0		SYCN	0		SFXN2	0
RTKN2	0		CCDC186	0.111238		TBC1D10A	0		CD3D	0		CBSL	0		TCL1B	0
ZBTB49	0		GLB1L2	0.11101		OPCML	0		TNF	0		SLC35G3	0		CDRT4	0
BPIFC	0		EMC8	0.110781		MCOLN2	0		CD8A	0		LRBA	0		RHBDD1	0
FAM24B	0		LCN12	0.110553		DPPA4	0		IL7R	0		RANGRF	0		ZNF37A	0
PZP	0		TACC2	0.110324		HNRNPF	0		LAG3	0		TGS1	0		TMEM147	0
MPZL3	0		MAPRE3	0.110096		FARS2	0		IL2RB	0		RNF214	0		ACBD4	0
GOLGA8B	0		VPS13A	0.109868		KCNH3	0		KLRB1	0		ANKRD36B	0		GSTM2	0
RINL	0		PROM2	0.109639		SATB1	0		CXCR3	0		RIMBP3B	0		NPAS1	0
FAM111A	0		NGEF	0.109411		FYCO1	0		KLRC1	0		PBX4	0		FCRLB	0
ABHD17A	0		SBNO2	0.109182		FBXO2	0		STAT4	0		FXYD7	0		PTCH2	0
LDHAL6A	0		EBAG9	0.108954		LHX1	0		CD3E	0		MARCH7	0		LYSMD3	0
OCM	0		ABHD2	0.108725		MYO1G	0		KLRG1	0		ILKAP	0		FBXO48	0
MBD3L4	0		CAMSAP1	0.108497		THAP1	0		CCR6	0		METTL8	0		ASB12	0
SDHAF2	0		TCFL5	0.108269		FNBP1	0		LCK	0		OR7A10	0		ZNF154	0
ADSL	0		SFXN4	0.10804		HPRT1	0		GZMA	0		GABPB1	0		C4orf47	0
HIRIP3	0		RWDD4	0.107812		CREB3L3	0		GNLY	0		ZNF721	0		RMND5B	0
NANOGNB	0		PWWP2B	0.107583		CYP4Z1	0		IRF4	0		ZNF726	0		IQCG	0
DPYSL5	0		IQSEC2	0.107355		PHF19	0		GZMK	0		PPP1R16B	0		NRDC	0
RAP1GDS1	0		SMKR1	0.107127		ZNF107	0		EOMES	0		EID3	0		PIGBOS1	0
ZNF681	0		NKIRAS2	0.106898		ZNF44	0		IL2RG	0		ARIH2	0		INO80B	0
SLFN5	0		HGD	0.10667		OR7E24	0		IL10	0		DENND4A	0		FAM214A	0
ATCAY	0		SNX25	0.106441		RBPJL	0		CXCR5	0		PROSER3	0		SEC14L1	0
IP6K1	0		EBNA1BP2	0.106213		CEBPE	0		BTLA	0		AQP3	0		TATDN3	0
CLDND1	0		IFRD1	0.105984		EPHB6	0		XCL1	0		PASK	0		EFCAB13	0
CTAG2	0		NACC1	0.105756		ZNF829	0		ZAP70	0		TSPAN32	0		UBE3D	0
ZNF180	0		RHBDF1	0.105528		SYNGAP1	0		CD80	0		SLC35F3	0		REM2	0
AKIRIN2	0		PCMTD2	0.105299		SLC38A1	0		IL23R	0		GSC2	0		C6orf58	0
CGB1	0		CD164	0.105071		DEFB108B	0		CCL5	0		PTTG2	0		CPNE1	0
RBM19	0		BTBD6	0.104842		HACD1	0		CD40LG	0		ZC3H7A	0		AWAT1	0
THEM4	0		TESC	0.104614		FKBP5	0		IL18RAP	0		ATP8A1	0		SLC9C1	0
EXOC7	0		CFAP157	0.104386		OLIG3	0		RORC	0		ANKRD34A	0		OTOS	0
GRIPAP1	0		HEBP2	0.104157		FGF23	0		CD226	0		ZNF792	0		QPCT	0
LRRC63	0		AP1AR	0.103929		ZNF92	0		GZMH	0		PGLYRP2	0		KIF19	0
SAYSD1	0		C5orf63	0.1037		FGD3	0		KLRK1	0		NXPE3	0		LETM2	0
COMMD8	0		ZNF28	0.103472		ULK4	0		CD8B	0		SERPINB12	0		EBAG9	0
GLIPR2	0		ZNF562	0.103243		FBXO15	0		IL17A	0		CHMP7	0		C11orf80	0
ZNF675	0		RSPH14	0.103015		CLPP	0		CD48	0		AKAP5	0		FCHSD2	0
DENND4B	0		UBALD2	0.102787		PABPC3	0		BATF	0		ZNF563	0		TMEM143	0
CLEC19A	0		TTC17	0.102558		SACM1L	0		TNFRSF18	0		TMEM200A	0		MPHOSPH8	0
SMIM21	0		LSM12	0.10233		BAZ1B	0		TNFRSF9	0		PHLDB3	0		CCDC134	0
CPA5	0		ST7L	0.102101		APBB1	0		CCR4	0		PNISR	0		SCYL1	0
ZNF571	0		PTOV1	0.101873		TNRC6C	0		CCR8	0		ASB14	0		KRT74	0
ITIH4	0		LCN15	0.101645		MLLT6	0		SH2D1A	0		DENND1C	0		ZFAND1	0
TMEM229B	0		DPY19L1	0.101416		HNRNPLL	0		CCL3	0		RGPD2	0		MIA3	0
PFKFB3	0		FAM193B	0.101188		GNG2	0		TNFRSF4	0		ZNF490	0		C11orf24	0
YPEL1	0		SNX13	0.100959		PPM1G	0		FASLG	0		F5	0		MFSD3	0
CTAGE6	0		CDKN2AIP	0.100731		DEFB123	0		CD6	0		ZNF292	0		MARCH8	0
C17orf49	0		C16orf91	0.100503		ARHGEF6	0		GATA3	0		PNLIPRP1	0		TVP23C-CDRT4	0
PHTF1	0		TIGD2	0.100274		MTO1	0		HLA-A	0		UXS1	0		CPTP	0
CEMP1	0		FERMT1	0.100046		CCDC57	0		CD160	0		SOGA3	0		TMEM39A	0
HAVCR1	0		MLPH	0.0998173		MED15	0		IL13	0		BEX2	0		SPAG4	0
LYSMD2	0		FAM199X	0.0995889		BIN2	0		IL22	0		DIAPH1	0		EFCAB12	0
THAP6	0		UBE4A	0.0993604		USP51	0		ITK	0		R3HDM1	0		ZNF730	0
APOL3	0		MYRFL	0.099132		DIS3L2	0		IL21R	0		ANKRD12	0		CCDC117	0
CCDC91	0		MEX3D	0.0989036		SH2D2A	0		CCR9	0		TPRX1	0		ZNF296	0
CYB561D1	0		ADPRHL2	0.0986752		GOLGA8A	0		IL12RB1	0		KLHL11	0		ANKRD53	0
GOLGA8M	0		WDFY1	0.0984468		C1orf112	0		IL4	0		POLR1E	0		RNASET2	0
ABHD15	0		C12orf49	0.0982184		AGER	0		NCR1	0		L3MBTL2	0		C7orf50	0
MITD1	0		LUC7L3	0.0979899		OR1M1	0		CCR5	0		NKX2-4	0		C17orf64	0
POU5F2	0		SAPCD2	0.0977615		RAB37	0		IL12RB2	0		FBXL16	0		JTB	0
SIAH3	0		SH3TC2	0.0975331		ZBTB32	0		IL18R1	0		RBM23	0		ITGB3BP	0
BLOC1S4	0		NSMCE1	0.0973047		SLC16A13	0		PTPRC	0		ZNF484	0		MICAL3	0
PTDSS1	0		SHB	0.0970763		SARDH	0		PRDM1	0		ERV3-1	0		DNLZ	0
NBEAL2	0		AAGAB	0.0968479		ACOT4	0		CX3CR1	0		PRPS1	0		ZNF404	0
ZFYVE28	0		ALKBH7	0.0966195		ZC3H8	0		CD7	0		THEG	0		ZNF594	0
LBH	0		NUP62CL	0.096391		TERF2IP	0		HLA-E	0		VRK1	0		ZNF860	0
SMIM18	0		SPATA17	0.0961626		SYT2	0		LTA	0		TBCD	0		SPINK8	0
ASB1	0		VWA2	0.0959342		SLC25A38	0		KLRD1	0		CHMP6	0		ANGPTL6	0
EID2B	0		FNBP1L	0.0957058		ELMO2	0		TNFSF14	0		ADHFE1	0		MMD2	0
DOCK11	0		SCIN	0.0954774		YME1L1	0		CD3G	0		RGPD4	0		COBLL1	0
DNTTIP2	0		LENG8	0.095249		RAB19	0		CXCL13	0		PRDM8	0		TECR	0
SCML4	0		TMEM41A	0.0950206		APOBEC3H	0		CCL4	0		MBD3L5	0		RABEP2	0
ASTE1	0		C1orf159	0.0947921		NBPF19	0		IL10RA	0		HMX2	0		LHPP	0
SAMD3	0		ZNF507	0.0945637		SYCE2	0		TRAF2	0		POTEH	0		C17orf99	0
LRP8	0		TMEM141	0.0943353		CGB5	0		TNFAIP3	0		ZNF682	0		TMA16	0
KRR1	0		ZFR	0.0941069		JMJD7	0		LAT	0		DGAT2L6	0		BCLAF1	0
PIGB	0		FAM81B	0.0938785		PAGE4	0		TRAF1	0		TSEN15	0		NFX1	0
ZNF227	0		MSL1	0.0936501		GP1BA	0		PTPN22	0		RSRC2	0		CSDE1	0
C18orf63	0		GPBP1L1	0.0934217		AP1M1	0		CSF2	0		PHTF2	0		ATXN7L2	0
SPATA13	0		CALML4	0.0931932		KLHL34	0		CD5	0		ZFP36L2	0		ANKMY1	0
COTL1	0		NOMO1	0.0929648		SF3A2	0		ZNF683	0		LRIF1	0		CNKSR2	0
GCNT4	0		BCL9L	0.0927364		PHLDA1	0		CD96	0		ZFP90	0		NCBP2L	0
C2orf78	0		HID1	0.092508		THADA	0		KLRC2	0		KRBOX4	0		CLASRP	0
SCP2D1	0		NPIPA5	0.0922796		MYOD1	0		KIR2DL3	0		PRR4	0		BOD1L1	0
GOLGA6L6	0		SVIP	0.0920512		ITSN2	0		LCP2	0		ZBTB2	0		PAQR9	0
ESYT1	0		SZRD1	0.0918228		MEAF6	0		NKG7	0		GPS2	0		ZNF222	0
ZNF680	0		SIPA1L3	0.0915943		SYNGR3	0		HLA-C	0		AMZ2	0		ZDHHC21	0
RHBDD2	0		TRNP1	0.0913659		DSC1	0		TLR9	0		NPAT	0		ZNF182	0
ZNF707	0		TMC7	0.0911375		AOAH	0		IL17F	0		WFDC5	0		ZNF688	0
SMIM11A	0		SEC14L2	0.0909091		ATF7IP	0		XCL2	0		AQP10	0		DENND6B	0
LRRC74B	0		RTKN	0.0906807		SRSF8	0		LTB	0		SOAT2	0		ZNF595	0
MIIP	0		IER5L	0.0904523		MDM4	0		IRF1	0		SLC35G5	0		SCAMP5	0
SPOCK2	0		SCAF1	0.0902238		OR1I1	0		CCR2	0		GON4L	0		PHACTR1	0
ZNF286A	0		VRK3	0.0899954		P2RX5	0		IL23A	0		JAKMIP2	0		C12orf45	0
SEC31B	0		CITED4	0.089767		FIP1L1	0		IRF3	0		CCDC73	0		KANK1	0
TGM6	0		PLCXD1	0.0895386		LAX1	0		CD247	0		DNAI2	0		LRRC14	0
MTRNR2L7	0		SAP25	0.0893102		TNRC6B	0		HAVCR2	0		CPNE7	0		PAGR1	0
HPCAL4	0		KIZ	0.0890818		GTF2B	0		TRAF3	0		FREM3	0		POTEG	0
GTDC1	0		MISP	0.0888534		DIP2A	0		STAT3	0		DLGAP1	0		IKBIP	0
GPRIN3	0		C12orf56	0.0886249		OR7C2	0		TCF7	0		MRPS6	0		ARL5A	0
PBXIP1	0		SEMA4G	0.0883965		SLC25A53	0		CASP1	0		ZNF281	0		GAPT	0
CDH20	0		SHROOM3	0.0881681		PHEX	0		CD52	0		TENM1	0		ANP32B	0
HMHB1	0		TMEM62	0.0879397		EEF1D	0		JAK3	0		TRMT2B	0		KCNIP2	0
G3BP2	0		AMMECR1	0.0877113		EMB	0		HLA-B	0		LCN8	0		PCMTD1	0
ZBTB37	0		ZNF408	0.0874829		KPNA5	0		KLRF1	0		LYRM7	0		C2orf88	0
STMN3	0		SPTBN1	0.0872545		DUSP10	0		CD58	0		EIF4E3	0		AMER3	0
CXorf38	0		DNASE1	0.087026		SPDYE5	0		P2RY8	0		GATAD2B	0		CLCC1	0
BNIPL	0		SMIM24	0.0867976		FAM166B	0		IKZF1	0		FAM172A	0		ZNF626	0
SUSD4	0		LASP1	0.0865692		ZNF578	0		NCR3	0		RUBCN	0		PLEKHG7	0
CD200R1L	0		KHNYN	0.0863408		PSIP1	0		KIR2DL1	0		CGB2	0		SERPINA9	0
ZC3H12D	0		SYT7	0.0861124		RPAP2	0		TNFRSF1B	0		NELL2	0		CDNF	0
C9orf78	0		LAS1L	0.085884		ZNF331	0		KIR3DL1	0		ARMC12	0		ANKDD1A	0
MDFIC	0		MYO10	0.0856556		TNFAIP8	0		CD84	0		HEXIM1	0		RNF122	0
BHLHE23	0		PCSK4	0.0854271		FUT9	0		IL4R	0		ZNF611	0		ERC1	0
FAM184A	0		ZNF146	0.0851987		TFR2	0		PRKCQ	0		SYNRG	0		OBP2A	0
ARL6IP6	0		PPDPF	0.0849703		TSC22D4	0		GPR55	0		ARNTL	0		MSMP	0
FAM110A	0		ANKRD27	0.0847419		GLDC	0		TNFRSF8	0		AKIRIN1	0		EML6	0
SH2D3C	0		WBP2NL	0.0845135		NEK10	0		GPR174	0		METTL4	0		ORAI2	0
C11orf21	0		GGACT	0.0842851		RAB4B	0		GPR183	0		GTSF1L	0		DXO	0
KIAA1328	0		TMEM164	0.0840566		EPB42	0		MR1	0		CALN1	0		XRRA1	0
TWF2	0		ZNF787	0.0838282		NCKAP1L	0		CTCF	0		CHGB	0		MSTO1	0
SALL3	0		SIGIRR	0.0835998		CREM	0		KLRC3	0		ZCCHC12	0		TSTD1	0
CCDC42	0		FAM217B	0.0833714		LIM2	0		NPBWR2	0		GPATCH1	0		DPP7	0
SH3BGRL3	0		TMEM254	0.083143		ZNRF4	0		ITGAL	0		OTOF	0		KDELR1	0
ZIK1	0		PMEPA1	0.0829146		KCTD7	0		CD101	0		ATXN7L1	0		CCDC151	0
CHORDC1	0		NFXL1	0.0826862		RICTOR	0		MICB	0		SEC14L3	0		AAAS	0
OTOG	0		IGFBP2	0.0824577		BOLA2	0		IKZF2	0		CRTC3	0		BAIAP3	0
GALNT10	0		UTP3	0.0822293		MEI1	0		MCHR2	0		ZNF699	0		LMAN1	0
SRRT	0		SPOPL	0.0820009		NR1I3	0		PRKACB	0		PCIF1	0		ARPC5L	0
SLC30A3	0		OGFOD2	0.0817725		CABIN1	0		JAK1	0		PRR5	0		RBM33	0
ZNF276	0		PPP1R37	0.0815441		KCNAB2	0		HRH4	0		MAGEE1	0		NOMO3	0
PROX2	0		NUDCD2	0.0813157		MYO7A	0		IFNB1	0		MORN3	0		MAPK1IP1L	0
ZNF211	0		STK35	0.0810873		ITPRIPL1	0		TNFRSF14	0		LRRC37B	0		LRRN1	0
KLHDC4	0		PPFIBP2	0.0808588		CWC22	0		DDX58	0		OR5B12	0		AGBL3	0
PLEKHM3	0		FAM149B1	0.0806304		GMIP	0		CRTAM	0		SERPINB11	0		CCDC114	0
ZNF654	0		API5	0.080402		ARFGAP2	0		NDC80	0		HEMGN	0		ESPNL	0
GYG1	0		ZBTB18	0.0801736		ZNF430	0		KIR3DL2	0		ZBTB1	0		C11orf1	0
C1QL3	0		MICALL2	0.0799452		SOST	0		GZMM	0		ZNF141	0		ATRAID	0
SLITRK1	0		FUOM	0.0797168		PHIP	0		H2AFX	0		THRAP3	0		TMEM52	0
SKOR2	0		GPKOW	0.0794884		TIFA	0		CCNA2	0		SUPT3H	0		C15orf65	0
CXorf65	0		KIAA0895	0.0792599		LRRN3	0		IL9R	0		C1orf56	0		NUP88	0
ZMYM5	0		TUFT1	0.0790315		MED17	0		NPBWR1	0		ZNF431	0		ABHD8	0
PNPLA5	0		MFSD12	0.0788031		ATXN7	0		HJURP	0		GMEB1	0		THRSP	0
ZNF461	0		SPATA13	0.0785747		ZNF287	0		IRAK4	0		PSD4	0		SCFD1	0
RHNO1	0		OVGP1	0.0783463		SAE1	0		P2RY10	0		KLF12	0		NUDT17	0
EFCAB10	0		CCAR1	0.0781179		ERN1	0		CASP8	0		SUPV3L1	0		SPATS2	0
PDK3	0		LZIC	0.0778894		TSPAN17	0		SLAMF6	0		B3GAT2	0		KIAA0040	0
ZNF800	0		RBM26	0.077661		VAMP2	0		SOCS1	0		MBD3L3	0		RBM46	0
AP3M2	0		ANO8	0.0774326		WDR54	0		LTB4R	0		SLFN12L	0		BORCS8	0
HTATSF1	0		VSIG10	0.0772042		ACER1	0		IRF9	0		ZNF684	0		C3orf38	0
LRRC43	0		AMMECR1L	0.0769758		LDLRAP1	0		IL26	0		VSIG1	0		HPS4	0
ZNF480	0		BCCIP	0.0767474		OTUD6A	0		CDCA5	0		NSMCE3	0		OR56B1	0
FAM49B	0		NEBL	0.076519		RAB8B	0		ITGAE	0		TMCO6	0		SERPINI1	0
ZNF518B	0		ZNF629	0.0762905		SPDYA	0		APOBEC3G	0		ANP32E	0		LDLRAD2	0
SYT11	0		EPB41L4B	0.0760621		ABAT	0		FCRL3	0		ARSG	0		SMIM14	0
ACTL9	0		TSC22D1	0.0758337		GSTK1	0		FYN	0		PLD6	0		SCRN2	0
ADPRM	0		ZNF780B	0.0756053		ZNF880	0		CXCR4	0		MSL2	0		DENND5B	0
VPS13C	0		PLEKHG3	0.0753769		MIER1	0		CHRM5	0		NMT2	0		AFTPH	0
SIGLECL1	0		MYO1D	0.0751485		PIK3IP1	0		IKBKB	0		ZNF236	0		ANKAR	0
CORO1B	0		TMEM150B	0.0749201		DENND2D	0		RUNX3	0		DBH	0		PSENEN	0
ZBTB11	0		ZFP62	0.0746916		SV2A	0		MC3R	0		HMOX2	0		C7orf31	0
TTPAL	0		ZNF514	0.0744632		FMNL1	0		TRIM22	0		LEPROTL1	0		CARF	0
ASTL	0		ZNF468	0.0742348		ZNF729	0		TAS2R42	0		SFI1	0		NUP62CL	0
DRG2	0		ARMC10	0.0740064		SLTM	0		TOP2A	0		SENP7	0		PPP1R3E	0
RNF138	0		C12orf75	0.073778		ARHGAP33	0		PRY	0		RBM48	0		ZRANB2	0
CDC37L1	0		URGCP	0.0735496		UBXN11	0		TNFSF8	0		CITED2	0		FAM71F2	0
INSM2	0		LRRC61	0.0733212		LENG1	0		KRTAP10-8	0		TRABD	0		BASP1	0
ZNF624	0		RASAL1	0.0730927		SGTB	0		CENPE	0		NEDD9	0		SPATA24	0
ZNF256	0		TMEM187	0.0728643		OR7G3	0		B2M	0		VPS33A	0		FAM78A	0
SPATA32	0		ANKEF1	0.0726359		EXOG	0		REL	0		BEND2	0		NOC3L	0
NOSIP	0		CDK2AP2	0.0724075		TRAPPC2	0		CARD11	0		CETN1	0		FAM227B	0
RRP1B	0		NCLN	0.0721791		EVC2	0		TRADD	0		PACS1	0		LYPLAL1	0
BPIFB3	0		NPIPA1	0.0719507		ADAM19	0		CD44	0		ZNF410	0		SCGB1C1	0
SLC7A6OS	0		GPATCH2	0.0717222		RASSF5	0		STAT5B	0		PSMA8	0		ENAM	0
TRIP4	0		CRIPT	0.0714938		NEFM	0		KIR2DL4	0		LMOD3	0		N4BP3	0
NAALADL1	0		ERICH2	0.0712654		LSM14A	0		EZH2	0		AQP12B	0		NIPSNAP3B	0
TREML4	0		LMLN	0.071037		ZKSCAN7	0		RLN3	0		PPP1R12A	0		ELOF1	0
STARD6	0		SDAD1	0.0708086		FOXN3	0		IKZF4	0		HMGN4	0		SPATC1	0
AATF	0		SSNA1	0.0705802		MYBL1	0		CXCR1	0		ITFG2	0		ZNF235	0
ABRACL	0		ZNF207	0.0703518		RGS14	0		CORO1A	0		RIC3	0		EFCAB7	0
RNF157	0		RCC2	0.0701233		CXXC1	0		UTY	0		RNF115	0		CCSER1	0
ZNF280C	0		CORO2A	0.0698949		FCMR	0		UTS2R	0		HUS1B	0		CCDC144A	0
SFXN1	0		SDR42E1	0.0696665		OR10H4	0		IFI44	0		LRRD1	0		TIMM23B	0
MYNN	0		SH3GLB2	0.0694381		GIMAP2	0		KRTAP6-2	0		CCDC116	0		CCDC62	0
PPEF2	0		CFAP73	0.0692097		SHKBP1	0		SUV39H1	0		FAM118A	0		CCDC126	0
CTAGE15	0		RNF208	0.0689813		AKTIP	0		NLRC5	0		PPP1R2	0		ZNF705D	0
CCDC107	0		GPR180	0.0687529		GNG4	0		HLA-F	0		RSRP1	0		TMEM134	0
C12orf40	0		RASL11A	0.0685244		APOBEC3D	0		GBP4	0		C3orf18	0		ENOX2	0
MANSC4	0		MGAM2	0.068296		IKZF5	0		KRTAP8-1	0		HS3ST3B1	0		VOPP1	0
CMC2	0		C5orf22	0.0680676		MLLT3	0		KRTAP11-1	0		CA6	0		C9orf131	0
RHOXF1	0		BSDC1	0.0678392		ZNF543	0		NMUR1	0		VAMP1	0		LIPJ	0
ALKBH6	0		PRR5L	0.0676108		RFPL4AL1	0		MC5R	0		C19orf25	0		ZBTB8B	0
SAMD10	0		HAS3	0.0673824		ZCCHC8	0		TAS2R31	0		ZNF716	0		ISOC1	0
TRPS1	0		LETM2	0.067154		CMTM7	0		NFKBIA	0		ARID4B	0		NRCAM	0
ZBTB40	0		TMEM161A	0.0669255		NUP107	0		GPR32	0		ZNF230	0		SYNC	0
CA5B	0		CCDC122	0.0666971		WIPF3	0		ASPM	0		TLE4	0		RBM41	0
ANKRD35	0		SCRN3	0.0664687		NAPSA	0		UTS2	0		TPRG1	0		STARD5	0
PCSK7	0		ZMYM5	0.0662403		RFFL	0		VAV1	0		MGME1	0		CLDN14	0
PKIA	0		ZNF57	0.0660119		NIPAL4	0		BIRC3	0		TP53TG3D	0		LINGO3	0
TMEM116	0		TPP2	0.0657835		CST8	0		GPR52	0		TKTL1	0		GZF1	0
KCTD19	0		FIZ1	0.065555		MAT2B	0		IL3	0		NICN1	0		PIP5KL1	0
METTL24	0		NOL4L	0.0653266		LRRC37A2	0		GPR132	0		NRG2	0		ZNF280B	0
CBLL1	0		MYOF	0.0650982		CHST11	0		ATAD2	0		CCDC146	0		ZGRF1	0
FAM184B	0		CCSER1	0.0648698		SYTL1	0		OPRK1	0		C18orf25	0		ZNF530	0
OXNAD1	0		ZNF320	0.0646414		PMF1	0		GPR22	0		PRPF18	0		PCDHGB1	0
ZNF517	0		TOR4A	0.064413		MTG1	0		KIF14	0		CCDC65	0		C16orf74	0
FAM104A	0		CGREF1	0.0641846		CHRNA6	0		OASL	0		ZCCHC18	0		NEMP2	0
SAP25	0		LANCL2	0.0639561		MAP2K7	0		GPR65	0		COPS7B	0		TTLL7	0
BORCS5	0		SNX8	0.0637277		RGS19	0		CD53	0		POLR2J3	0		VWA5B2	0
FAM160B1	0		MALRD1	0.0634993		CACNA1I	0		GBP5	0		PARP15	0		CFAP54	0
C3orf49	0		ZNF600	0.0632709		IQGAP1	0		CENPF	0		WDR53	0		ZYG11A	0
FRMD4B	0		NPIPB15	0.0630425		PIWIL3	0		GPR171	0		PCP2	0		TTC9	0
RILPL2	0		PDCD5	0.0628141		PPIAL4G	0		CCL4L2	0		ZNF568	0		PARM1	0
PITPNC1	0		ZNF189	0.0625857		HRNR	0		GPR82	0		BPIFA3	0		GPATCH11	0
ZNF790	0		CENPV	0.0623572		TIMD4	0		KRTAP13-1	0		C12orf42	0		NYAP2	0
GAB3	0		GRAMD1C	0.0621288		CCDC12	0		NUSAP1	0		LYG2	0		PCDHA2	0
PPP1R3F	0		PPM1N	0.0619004		CA10	0		SIRPG	0		CAPSL	0		CCDC189	0
DMRTC2	0		EMC9	0.061672		JADE1	0		GPR18	0		ZNRF1	0		GFY	0
MTX3	0		PITPNM1	0.0614436		TUBA3D	0		LPAR2	0		CXorf58	0		VN1R1	0
TUBD1	0		EXOC3L4	0.0612152		KCNN1	0		S1PR5	0		GPRASP1	0		NT5DC1	0
REST	0		METRN	0.0609868		S100A4	0		KRTAP19-5	0		RFX4	0		HARBI1	0
LIX1L	0		C1orf43	0.0607583		METTL15	0		KIFC1	0		OLFM2	0		VPS37B	0
CCSER2	0		PIBF1	0.0605299		ZSCAN2	0		PTH2	0		SBK2	0		ZHX2	0
TMSB15B	0		EDF1	0.0603015		HOPX	0		MALT1	0		ISG20L2	0		S100Z	0
TTC39C	0		ABLIM2	0.0600731		ATG2A	0		SETD2	0		APBA2	0		AKAP8L	0
RASA4B	0		ZNF3	0.0598447		EPC1	0		SMC3	0		RHEBL1	0		AMDHD1	0
ZNF525	0		RBM42	0.0596163		SPDYE1	0		SSTR3	0		RFTN1	0		ZNF540	0
LRRC30	0		SPIRE2	0.0593878		POTED	0		KLRC4	0		TCAF2	0		PLEKHH3	0
C7orf26	0		ZNF334	0.0591594		OR2Z1	0		BLM	0		TSEN54	0		GRAMD1C	0
ZNF267	0		TMEM144	0.058931		ZNF382	0		STAT5A	0		SPINT3	0		TMEM145	0
ZNF528	0		CRACR2B	0.0587026		CNTRL	0		TNFRSF25	0		FAM53B	0		SLCO5A1	0
RBM34	0		ZNF316	0.0584742		OR7G1	0		KRTAP10-3	0		ANKRD23	0		MFSD11	0
UNC45B	0		EML2	0.0582458		TMED8	0		TAS2R46	0		ANKRD39	0		LBHD1	0
FSD1	0		FAM86B1	0.0580174		HOXB2	0		PRKCB	0		ANKS1B	0		ZNF782	0
TFAP2E	0		ZNF185	0.0577889		FAM53C	0		PSMB9	0		BOD1L2	0		MBNL3	0
TARM1	0		TMEM238	0.0575605		CYP2F1	0		DNMT3A	0		RTP1	0		R3HCC1	0
ZFP14	0		EFCAB11	0.0573321		NUDT1	0		KRTAP13-3	0		RASA2	0		LRRC7	0
WDR7	0		RUNDC1	0.0571037		OR13C5	0		LY9	0		HSF5	0		HSH2D	0
C2CD4D	0		TMEM54	0.0568753		RIMBP3	0		HRH3	0		ZNF407	0		RNF148	0
F8A3	0		PDAP1	0.0566469		CLIC3	0		PTTG1	0		CWF19L1	0		GRAPL	0
TMEM247	0		ZNF33B	0.0564185		EML4	0		ATM	0		LGALS7	0		C11orf65	0
COQ10B	0		NFAT5	0.05619		BPIFB6	0		TYMS	0		ERO1B	0		ARL14EPL	0
MARCH10	0		ZXDB	0.0559616		MICAL1	0		KRTAP15-1	0		VN1R4	0		SPATA45	0
ZNF569	0		PTRHD1	0.0557332		HACD4	0		CST7	0		APBA3	0		CDPF1	0
TC2N	0		ARHGEF37	0.0555048		SKA2	0		DNMT1	0		WDR88	0		TMEM256	0
LYAR	0		FLII	0.0552764		RLF	0		ISG20	0		RSBN1L	0		CATIP	0
HIVEP2	0		DBNDD1	0.055048		GLMN	0		RLN2	0		TMX4	0		LHFPL1	0
TRMO	0		TSTD1	0.0548196		ERP27	0		CLSPN	0		FBXL22	0		CREBRF	0
TEX30	0		TTLL12	0.0545911		N4BP2L2	0		NCAPG	0		ZBED2	0		TEX28	0
DRP2	0		ZBTB41	0.0543627		VWDE	0		CTSW	0		ZIM3	0		HIGD1C	0
ZNF17	0		ARFGEF3	0.0541343		RASAL3	0		PTPN6	0		RNF139	0		PFKFB1	0
SYTL3	0		C4orf33	0.0539059		KLHL22	0		SIT1	0		ZNF600	0		C3orf20	0
CCDC105	0		CCDC120	0.0536775		GP1BB	0		MAP2K1	0		MDM1	0		C2orf42	0
ICA1	0		ASCL5	0.0534491		DENND1B	0		IL32	0		KANSL2	0		FAM170B	0
TESPA1	0		RNF141	0.0532206		FCRL6	0		KRTAP10-7	0		TMEM243	0		SAMD15	0
IGSF22	0		TMEM209	0.0529922		GLRA2	0		GPR25	0		NUTM2B	0		ZNF814	0
DYNAP	0		DPY19L4	0.0527638		PSMA6	0		PIK3CD	0		CCDC152	0		ZFP82	0
TSGA13	0		LENG9	0.0525354		MTERF1	0		IL6R	0		FGF22	0		WDR91	0
CLEC18C	0		IMPACT	0.052307		GPATCH8	0		FGFBP2	0		COLQ	0		MYEF2	0
GIN1	0		FKBP1B	0.0520786		GDF1	0		GPR19	0		DCAF17	0		OCSTAMP	0
GPR155	0		LRCH1	0.0518502		TUBA3E	0		SMC2	0		ZNF549	0		MTRNR2L4	0
WDR63	0		XPNPEP1	0.0516217		NCOR1	0		KRTAP22-1	0		GFOD1	0		FAM49A	0
KIAA0825	0		OCIAD2	0.0513933		CISH	0		HERC5	0		ODF2L	0		GLIS1	0
FSCN3	0		SUDS3	0.0511649		HAP1	0		DAZ1	0		SVOP	0		FAM177B	0
CNIH2	0		CCDC68	0.0509365		NINJ2	0		INCENP	0		TBC1D4	0		C3orf67	0
FBLN7	0		TXNDC17	0.0507081		ADAD1	0		KRTAP12-2	0		ZNF708	0		LNP1	0
ZFR2	0		SPATA33	0.0504797		CLNK	0		KRTAP19-6	0		ZNF830	0		ZNF441	0
TEX13D	0		SMIM22	0.0502513		CCDC130	0		KIF15	0		SS18L2	0		ZNF706	0
CALY	0		SEMA4B	0.0500228		AHSP	0		ATRX	0		AP4B1	0		STAC2	0
CDC42EP3	0		GUCD1	0.0497944		C20orf173	0		KRTAP19-7	0		C20orf203	0		CCSAP	0
ZNF510	0		TMEM191B	0.049566		FBXO6	0		SH2D1B	0		OR10H5	0		ATAD3C	0
TAGLN3	0		TMEM253	0.0493376		ATP8B4	0		TSPY1	0		GRAMD1A	0		JSRP1	0
SPSB3	0		FAM229A	0.0491092		TIGD1	0		SSTR4	0		MYLIP	0		MROH9	0
RELL2	0		ZNF311	0.0488808		LPXN	0		IL27RA	0		FCHO1	0		CTAGE8	0
C9orf135	0		CCDC24	0.0486524		CDK5R1	0		NPY2R	0		CES4A	0		SWT1	0
TEX33	0		FAM160A2	0.0484239		TSPAN5	0		S1PR4	0		SEC14L6	0		CRIP3	0
PLEKHD1	0		SH3BGRL2	0.0481955		PAPOLG	0		RHOH	0		SESN3	0		CDV3	0
DRAXIN	0		CCDC47	0.0479671		ZNF655	0		HSFY1	0		ZBTB14	0		AMN1	0
ZNF879	0		PACRGL	0.0477387		UNC13D	0		KRTAP20-2	0		CST9	0		OR2C1	0
C12orf50	0		SSBP3	0.0475103		RNF167	0		SORL1	0		ZNF329	0		SMCO1	0
ANXA2R	0		ZXDC	0.0472819		BCAS3	0		NFKB2	0		ZNRD1	0		GKAP1	0
SCRT2	0		DEFB126	0.0470534		ZNF79	0		KRTAP7-1	0		SARM1	0		C14orf28	0
R3HCC1L	0		FAM122B	0.046825		MAGEH1	0		RFC4	0		MACF1	0		C16orf78	0
DNPH1	0		TMEM8B	0.0465966		KBTBD8	0		NCAPH	0		PLEKHF1	0		STRBP	0
RFESD	0		LY75	0.0463682		SLC9A3R1	0		BPY2	0		ZNF71	0		FAM126B	0
TMEM71	0		NT5DC1	0.0461398		ZNF324B	0		TANK	0		GGNBP2	0		RWDD2A	0
CCDC15	0		RIIAD1	0.0459114		HACL1	0		ADORA2A	0		ASB16	0		OVOL3	0
TFAM	0		RIBC2	0.045683		DTNB	0		TSPY2	0		SBK1	0		TFAM	0
NDUFA8	0		ZSWIM5	0.0454545		SERGEF	0		ARG1	0		PNLIPRP3	0		NDUFA8	0
UQCRC2	0		ATAD3B	0.0452261		POU3F1	0		ENTPD1	0		ZNF184	0		UQCRC2	0
COX4I1	0		LRRC58	0.0449977		MEIG1	0		KRTAP20-1	0		ZPLD1	0		COX4I1	0
NDUFB8	0		CEP95	0.0447693		SLC2A14	0		BCL11B	0		TRANK1	0		NDUFB8	0
COX6B1	0		RNF220	0.0445409		OMA1	0		PTPN2	0		HELB	0		COX6B1	0
NDUFS8	0		PHGR1	0.0443125		FXYD5	0		KRTAP26-1	0		CIB1	0		NDUFS8	0
LRPPRC	0		ZNF544	0.0440841		FGFR1OP2	0		IKZF3	0		ZNF212	0		LRPPRC	0
COX5B	0		KIAA1191	0.0438556		ZNF157	0		CDY1	0		RNF19A	0		COX5B	0
CYC1	0		OSER1	0.0436272		TUBGCP6	0		KRTAP19-2	0		TMA7	0		CYC1	0
NDUFB3	0		ZNF776	0.0433988		EVL	0		RBMY1A1	0		FAM102A	0		NDUFB3	0
SDHB	0		C1orf21	0.0431704		ZC3H18	0		KRTAP6-3	0		SERPINA11	0		SDHB	0
HSD17B10	0		TPRG1L	0.042942		POLR2J2	0		KRTAP19-3	0		CDCA4	0		HSD17B10	0
MRPL15	0		RNF44	0.0427136		RGL4	0		SIN3A	0		TMEM213	0		MRPL15	0
UQCRFS1	0		YY2	0.0424852		PAGE5	0		MBOAT4	0		JAKMIP1	0		UQCRFS1	0
MRPL17	0		NT5DC4	0.0422567		CUL2	0		OPRM1	0		LHFPL4	0		MRPL17	0
NDUFB9	0		FAM98C	0.0420283		LCT	0		TACC3	0		PAGE2B	0		NDUFB9	0
NDUFS5	0		TLDC2	0.0417999		TDRKH	0		SMC4	0		UBL4B	0		NDUFS5	0
NDUFC1	0		PPP1R12C	0.0415715		MED7	0		PRKX	0		SNAP47	0		NDUFC1	0
MTG2	0		SPATA2	0.0413431		PXT1	0		DAZ3	0		ACTR1B	0		MTG2	0
UQCRB	0		BCL2L15	0.0411147		SFMBT1	0		IRF2	0		HAGH	0		UQCRB	0
NDUFB2	0		NBEAL2	0.0408862		ACRV1	0		DAZ2	0		ZNF701	0		NDUFB2	0
MRPS12	0		ZNF576	0.0406578		EBLN2	0		PAK2	0		XIRP1	0		MRPS12	0
NDUFB10	0		STAP2	0.0404294		L3MBTL3	0		PTGER4	0		COL9A2	0		NDUFB10	0
NDUFB6	0		GRAMD4	0.040201		USP36	0		CD37	0		B3GALT2	0		NDUFB6	0
NDUFB7	0		NECAB3	0.0399726		KIF21B	0		CDY2A	0		RNF44	0		NDUFB7	0
SDHA	0		ZNF26	0.0397442		RASGEF1A	0		SELPLG	0		TBCC	0		SDHA	0
MRPL23	0		PSD4	0.0395158		SLF1	0		PARP1	0		DLEC1	0		MRPL23	0
MRPL12	0		RASEF	0.0392873		ZNF26	0		CASR	0		ABHD14B	0		MRPL12	0
COX6C	0		CPNE1	0.0390589		CMC1	0		TRAT1	0		ZNF257	0		COX6C	0
DARS2	0		C4orf48	0.0388305		PLCL1	0		KIF20B	0		ZNF414	0		DARS2	0
UQCR10	0		ONECUT3	0.0386021		GLRA1	0		DLGAP5	0		MCF2L2	0		UQCR10	0
TFB1M	0		HPS1	0.0383737		CCDC88C	0		PRIM1	0		TBCCD1	0		TFB1M	0
BCS1L	0		LDAH	0.0381453		ZNF786	0		CYLD	0		RCAN3	0		BCS1L	0
NDUFC2	0		HPDL	0.0379169		PM20D1	0		KRTAP23-1	0		ZNHIT3	0		NDUFC2	0
NDUFA11	0		PPP1R26	0.0376884		ZNF350	0		MKI67	0		APOC4	0		NDUFA11	0
COA6	0		TAPT1	0.03746		FAM9B	0		NSD1	0		ZNF253	0		COA6	0
TRUB2	0		TBCE	0.0372316		CHRAC1	0		PIF1	0		CUZD1	0		TRUB2	0
NDUFA9	0		ZNF765	0.0370032		OR7D4	0		KIR3DL3	0		ZDHHC18	0		NDUFA9	0
MRPL32	0		TMEM185B	0.0367748		AGAP2	0		CDK6	0		TTC24	0		MRPL32	0
MRPL41	0		FAM110C	0.0365464		CWF19L2	0		BACH2	0		EML3	0		MRPL41	0
MRPL3	0		TCAIM	0.036318		DPRX	0		KRTAP10-5	0		VWC2L	0		MRPL3	0
MRPL13	0		GLOD4	0.0360895		PHF20	0		KRTAP19-4	0		ZNF527	0		MRPL13	0
MRPL39	0		CDC42EP5	0.0358611		POLR2B	0		KRTAP6-1	0		MYO18B	0		MRPL39	0
COX7C	0		SPATA6L	0.0356327		LDB1	0		CASP4	0		WDR76	0		COX7C	0
MRPL10	0		REPIN1	0.0354043		GLIPR1	0		KRTAP19-8	0		PRRC2C	0		MRPL10	0
MRPS14	0		PRAP1	0.0351759		DMGDH	0		P2RY11	0		JMY	0		MRPS14	0
MRPL21	0		VWA8	0.0349475		FAM13B	0		KRTAP24-1	0		BCAS4	0		MRPL21	0
NDUFB4	0		KLHDC4	0.034719		ASB2	0		CFLAR	0		ZNF836	0		NDUFB4	0
MALSU1	0		ENPP5	0.0344906		ASCC2	0		RBMY1F	0		APOLD1	0		MALSU1	0
HCCS	0		DPH6	0.0342622		RFPL2	0		CDC7	0		CC2D1B	0		HCCS	0
CARS2	0		ANKS4B	0.0340338		PGA3	0		KRTAP12-3	0		TTC31	0		CARS2	0
GRSF1	0		CEBPZOS	0.0338054		RIMBP3C	0		ADRB1	0		C19orf12	0		GRSF1	0
NDUFV1	0		GIPC2	0.033577		RGPD3	0		CDY1B	0		ZNF419	0		NDUFV1	0
PET117	0		SMIM15	0.0333486		JADE2	0		MCM5	0		GREB1L	0		PET117	0
MRPL18	0		PRR15	0.0331201		METTL18	0		KRT84	0		SPNS3	0		MRPL18	0
MRPS22	0		FAM207A	0.0328917		ZNF138	0		KRTAP25-1	0		AKAP7	0		MRPS22	0
MRPL33	0		IQCD	0.0326633		CACNA2D4	0		TAB2	0		FAM72C	0		MRPL33	0
MRPL20	0		TSACC	0.0324349		BUD13	0		GALP	0		PGBD4	0		MRPL20	0
ERAL1	0		KDF1	0.0322065		PNMA5	0		TRIM14	0		CDH22	0		ERAL1	0
MRPL34	0		TMEM92	0.0319781		RNF34	0		RPA1	0		CPNE2	0		MRPL34	0
MRPL43	0		FBXO21	0.0317497		TRAPPC10	0		TRAF3IP3	0		HNRNPA1L2	0		MRPL43	0
MRPS16	0		SYBU	0.0315212		RBM38	0		ADGRG3	0		GJB7	0		MRPS16	0
MRPS5	0		C4orf36	0.0312928		ARID3B	0		INPP5D	0		TRNAU1AP	0		MRPS5	0
MRPL46	0		BTBD16	0.0310644		DNAH8	0		CDY2B	0		CLDN17	0		MRPL46	0
MRPS28	0		PBDC1	0.030836		USB1	0		THEMIS	0		NUDT16L1	0		MRPS28	0
NDUFA1	0		CACFD1	0.0306076		SPINT4	0		SP110	0		NIPAL3	0		NDUFA1	0
MRPS17	0		WFDC3	0.0303792		PPP2R2B	0		ZBP1	0		BLOC1S5	0		MRPS17	0
SSBP1	0		ZMIZ2	0.0301508		FOXD4L3	0		SRY	0		OXCT1	0		SSBP1	0
MRPS23	0		ZNF395	0.0299223		DCK	0		PRY2	0		LGALS13	0		MRPS23	0
NDUFB5	0		PROSER1	0.0296939		PNMA3	0		ORMDL3	0		KLHL28	0		NDUFB5	0
COA3	0		DUSP27	0.0294655		SCAI	0		GTSE1	0		TTC16	0		COA3	0
MRPL48	0		FAM221A	0.0292371		CALR3	0		GALT	0		ZNF550	0		MRPL48	0
MRPL24	0		CMSS1	0.0290087		ZBTB25	0		PSTPIP1	0		RAPGEF6	0		MRPL24	0
MRPS35	0		AVL9	0.0287803		ADIG	0		ZNF143	0		ZNF766	0		MRPS35	0
SCO2	0		LMNTD2	0.0285519		HSF2	0		TSPY4	0		PCDHB1	0		SCO2	0
MRPS10	0		MTRNR2L3	0.0283234		ZNF14	0		DOCK8	0		STK17A	0		MRPS10	0
CDK1	0		NMB	0.028095		OR5M11	0		CEP135	0		CDH4	0		CDK1	0
MRPL4	0		C9orf16	0.0278666		MYO1F	0		TSPY8	0		FUBP1	0		MRPL4	0
NDUFAF4	0		PLEKHB1	0.0276382		FBXO44	0		SF3B1	0		CCM2	0		NDUFAF4	0
MRPS9	0		USP53	0.0274098		STAMBPL1	0		IL16	0		GYS2	0		MRPS9	0
MRPS18C	0		METTL7B	0.0271814		SNX20	0		TRIM39	0		WNT7A	0		MRPS18C	0
MRPS7	0		MYO19	0.0269529		APOL6	0		KRTAP10-12	0		SAFB2	0		MRPS7	0
PLK1	0		TMEM151A	0.0267245		KIRREL2	0		DDX6	0		SPTY2D1	0		PLK1	0
GTPBP10	0		PRR36	0.0264961		RSBN1	0		ABCB1	0		CCDC141	0		GTPBP10	0
COX16	0		ANKMY2	0.0262677		HENMT1	0		DNMT3L	0		PHC3	0		COX16	0
NDUFAF5	0		FAM177B	0.0260393		COX6A2	0		BARD1	0		KCNE1B	0		NDUFAF5	0
PNPT1	0		SNTB1	0.0258109		PLCL2	0		KRTAP27-1	0		CCDC167	0		PNPT1	0
AURKA	0		AP3D1	0.0255825		PANK2	0		TBC1D10C	0		FCHSD1	0		AURKA	0
COX14	0		RIOK3	0.025354		XKR3	0		CKAP2L	0		EPB41	0		COX14	0
COQ4	0		SYT8	0.0251256		DZIP3	0		AMELY	0		PROB1	0		COQ4	0
HRAS	0		C8orf33	0.0248972		ZNF669	0		ESCO2	0		FANK1	0		HRAS	0
MRPL37	0		EHBP1L1	0.0246688		HLF	0		RFX5	0		MLC1	0		MRPL37	0
NDUFA4	0		SYT13	0.0244404		GDF11	0		NLRP1	0		MDGA1	0		NDUFA4	0
COX7B	0		DMRTA2	0.024212		OR7A17	0		RBMY1J	0		RTKN2	0		COX7B	0
MDH2	0		STK11IP	0.0239836		ZNF80	0		TSPY10	0		ZBTB49	0		MDH2	0
NARS2	0		UBL3	0.0237551		GNA15	0		ASH1L	0		BPIFC	0		NARS2	0
METTL17	0		CCDC86	0.0235267		LIME1	0		NCK1	0		SYNE3	0		METTL17	0
UQCRH	0		CCDC43	0.0232983		TBX20	0		RLN1	0		NECAP1	0		UQCRH	0
MRPS25	0		TMEM33	0.0230699		N4BP2	0		SLA	0		FAM24B	0		MRPS25	0
MRPS33	0		PRAC2	0.0228415		ATP10D	0		ITGB2	0		PZP	0		MRPS33	0
MRPL30	0		RUSC1	0.0226131		FNDC9	0		EVI2B	0		HERPUD2	0		MRPL30	0
MRPS26	0		UNC119B	0.0223847		ZNF773	0		CHD1	0		GRK6	0		MRPS26	0
UQCRQ	0		COBL	0.0221562		ISM2	0		LPAR6	0		MPZL3	0		UQCRQ	0
COX15	0		TMEM260	0.0219278		LRFN1	0		INSL3	0		GOLGA8B	0		COX15	0
MRPL14	0		U2SURP	0.0216994		ADAMTS17	0		ACTB	0		RINL	0		MRPL14	0
ABCB10	0		NXPH4	0.021471		ATP8B3	0		HSFY2	0		FAM111A	0		ABCB10	0
MRPL50	0		RAD51AP2	0.0212426		ACTN3	0		TSPY3	0		ABHD17A	0		MRPL50	0
COX19	0		SPA17	0.0210142		ANKHD1	0		DAZ4	0		LDHAL6A	0		COX19	0
VARS2	0		NTMT1	0.0207857		MED6	0		PSMB8	0		OCM	0		VARS2	0
MRPL11	0		LRRC75B	0.0205573		TMEM169	0		KMT2A	0		MBD3L4	0		MRPL11	0
NDUFS3	0		MARCH9	0.0203289		SART1	0		IRGM	0		SDHAF2	0		NDUFS3	0
TFB2M	0		FAM160B2	0.0201005		NEFH	0		CDK5RAP1	0		ADSL	0		TFB2M	0
MRPS34	0		KNOP1	0.0198721		REEP2	0		NEIL3	0		HIRIP3	0		MRPS34	0
AKT1	0		ZNF823	0.0196437		PSME1	0		ATG16L1	0		NANOGNB	0		AKT1	0
GADD45GIP1	0		EFHD2	0.0194153		BORCS6	0		CSK	0		ALG10	0		GADD45GIP1	0
DHRS4	0		PPP1R1C	0.0191868		CRLF3	0		RAC2	0		DPYSL5	0		DHRS4	0
MARS2	0		NCMAP	0.0189584		TBC1D2B	0		BCL2	0		ZNF681	0		MARS2	0
MIPEP	0		C7orf57	0.01873		CMTM3	0		CRLF2	0		CCDC69	0		MIPEP	0
MTPAP	0		VWA3A	0.0185016		MOAP1	0		MLKL	0		CHI3L2	0		MTPAP	0
MRPL22	0		ZNF326	0.0182732		DEDD2	0		TNFRSF6B	0		SLFN5	0		MRPL22	0
DAP3	0		GLTPD2	0.0180448		BFSP2	0		KDM2B	0		ATCAY	0		DAP3	0
CYCS	0		MANEAL	0.0178164		ANKRD49	0		RASGRP1	0		IP6K1	0		CYCS	0
MRPL36	0		ZNF770	0.0175879		ACTR6	0		RBMY1B	0		CLDND1	0		MRPL36	0
GATC	0		LACTB2	0.0173595		WRAP73	0		SRSF2	0		CTAG2	0		GATC	0
COX5A	0		FAM81A	0.0171311		KLHL36	0		MAP3K14	0		ZNF180	0		COX5A	0
DLD	0		AGBL5	0.0169027		ZNF131	0		BPY2B	0		CGB1	0		DLD	0
MAPK3	0		SMIM6	0.0166743		NMB	0		EED	0		HNRNPUL1	0		MAPK3	0
AKT2	0		FAM102A	0.0164459		LGALS16	0		BUB3	0		RBM19	0		AKT2	0
GAPDH	0		GMFB	0.0162175		HELQ	0		KISS1R	0		THEM4	0		GAPDH	0
MCAT	0		UNC93A	0.015989		ATP6V0C	0		PLCG1	0		EXOC7	0		MCAT	0
MAD2L1	0		ZNF497	0.0157606		RTP5	0		KRTAP12-4	0		GRIPAP1	0		MAD2L1	0
TARS2	0		MTHFSD	0.0155322		CACNG7	0		KRTAP16-1	0		LRRC63	0		TARS2	0
ISCA2	0		TMEM163	0.0153038		EHD1	0		DDX4	0		SAYSD1	0		ISCA2	0
ABCB8	0		C9orf116	0.0150754		FOXB1	0		PTPN7	0		CCDC7	0		ABCB8	0
MRPS30	0		SURF6	0.014847		CEACAM21	0		RBMY1E	0		GLCCI1	0		MRPS30	0
MRPL47	0		MS4A8	0.0146185		VCPKMT	0		HCST	0		ZNF675	0		MRPL47	0
MRPS15	0		DPP3	0.0143901		MFHAS1	0		RBMY1D	0		CLEC19A	0		MRPS15	0
NDUFAB1	0		ERI2	0.0141617		ETV3L	0		BPY2C	0		SMIM21	0		NDUFAB1	0
NEK2	0		FAM50A	0.0139333		ZBTB24	0		NLRP6	0		CPA5	0		NEK2	0
FASN	0		ZNF480	0.0137049		WDR89	0		PCNT	0		ZNF571	0		FASN	0
MRPL55	0		ATXN7L3B	0.0134765		TBC1D19	0		FUS	0		ITIH4	0		MRPL55	0
TUFM	0		LRRIQ4	0.0132481		CHRNA10	0		LIG1	0		TMEM229B	0		TUFM	0
PECR	0		C15orf61	0.0130196		SRGAP3	0		UBE2L6	0		TMEM244	0		PECR	0
MRPL45	0		CFAP65	0.0127912		ARL17A	0		CBL	0		YPEL1	0		MRPL45	0
NUF2	0		PPP1R36	0.0125628		ADAM29	0		VCY	0		CTAGE6	0		NUF2	0
EGFR	0		RBM41	0.0123344		SP4	0		PLCB2	0		CENPC	0		EGFR	0
YBEY	0		PRAC1	0.012106		TTC19	0		ULK3	0		FDXACB1	0		YBEY	0
CDC20	0		CRIP1	0.0118776		RNF17	0		DOCK2	0		C17orf49	0		CDC20	0
ALDH1L1	0		ZNF488	0.0116492		SLFN13	0		ADGRF3	0		C21orf62	0		ALDH1L1	0
PLK4	0		CCNI2	0.0114207		MXD3	0		PRKD2	0		PHTF1	0		PLK4	0
PCNA	0		TTC22	0.0111923		RFPL3	0		RPA2	0		CEMP1	0		PCNA	0
SLC25A3	0		NACA2	0.0109639		PHF12	0		KRT83	0		HAVCR1	0		SLC25A3	0
HSPA9	0		TTC39A	0.0107355		ARRB2	0		HIST1H3A	0		SCAPER	0		HSPA9	0
PET100	0		PLEK2	0.0105071		RNF166	0		ETS1	0		THAP6	0		PET100	0
MRPL27	0		AFAP1L2	0.0102787		OR4C6	0		TRIM38	0		APOL3	0		MRPL27	0
MTIF2	0		CAMK2N1	0.0100503		COQ7	0		POTEF	0		CCDC91	0		MTIF2	0
TTK	0		RALGPS1	0.00982184		TMPO	0		CRHR1	0		CYB561D1	0		TTK	0
CCNB2	0		VGF	0.00959342		ANAPC16	0		KIF3A	0		MITD1	0		CCNB2	0
BUB1	0		ZNF200	0.00936501		ZNF10	0		LAIR2	0		POU5F2	0		BUB1	0
RPE	0		MYZAP	0.00913659		CCDC168	0		KRTAP10-1	0		SIAH3	0		RPE	0
ECH1	0		FAM47E	0.00890818		IDS	0		PRLHR	0		BEND4	0		ECH1	0
MAP2K2	0		RBM12B	0.00867976		SYCN	0		RTEL1	0		BLOC1S4	0		MAP2K2	0
ULK1	0		TMEM184C	0.00845135		CBSL	0		XPC	0		NBPF12	0		ULK1	0
TP53	0		TMCC1	0.00822293		SLC35G3	0		CDCA2	0		NBEAL2	0		TP53	0
ALDH3A1	0		C6orf132	0.00799452		CASS4	0		TXK	0		ZFYVE28	0		ALDH3A1	0
COX17	0		C19orf73	0.0077661		LRBA	0		SP100	0		LBH	0		COX17	0
ABCA12	0		CCDC124	0.00753769		RANGRF	0		PDE6B	0		PRPF38B	0		ABCA12	0
CBR4	0		GCN1	0.00730927		TGS1	0		KRTAP10-4	0		SMIM18	0		CBR4	0
COA5	0		CATSPERB	0.00708086		RNF214	0		KRTAP21-1	0		ASB1	0		COA5	0
ALDH3B1	0		IQCH	0.00685244		ANKRD36B	0		MDC1	0		ZNF737	0		ALDH3B1	0
SDHC	0		RDM1	0.00662403		RIMBP3B	0		MECP2	0		EID2B	0		SDHC	0
ABCE1	0		CFAP126	0.00639561		PBX4	0		PRKCH	0		DNTTIP2	0		ABCE1	0
TPI1	0		TMEM134	0.0061672		FXYD7	0		AIRE	0		SCML4	0		TPI1	0
MRPL42	0		ZNF83	0.00593878		ILKAP	0		KRTAP22-2	0		ASTE1	0		MRPL42	0
CDC6	0		ZNF688	0.00571037		METTL8	0		OFD1	0		SAMD3	0		CDC6	0
ACSS2	0		ZNF768	0.00548196		OR7A10	0		FLT3LG	0		LRP8	0		ACSS2	0
DECR2	0		PKDCC	0.00525354		GABPB1	0		JARID2	0		KRR1	0		DECR2	0
MRPL54	0		CREG2	0.00502513		ZNF721	0		FBXO5	0		PIGB	0		MRPL54	0
ENO1	0		C1orf53	0.00479671		ZNF726	0		APOBEC3F	0		ZNF227	0		ENO1	0
NDUFA7	0		FAM71E1	0.0045683		EID3	0		KRTAP21-3	0		C18orf63	0		NDUFA7	0
MCM2	0		KIAA0556	0.00433988		ARIH2	0		NRF1	0		SPATA13	0		MCM2	0
KIF2C	0		ZNF12	0.00411147		MATK	0		KRTAP20-3	0		GCNT4	0		KIF2C	0
BUB1B	0		R3HDM4	0.00388305		PROSER3	0		ID2	0		DMTF1	0		BUB1B	0
NDUFA13	0		FIBCD1	0.00365464		AQP3	0		KRT85	0		C2orf78	0		NDUFA13	0
ACACA	0		KIAA1958	0.00342622		DOCK10	0		IKBKE	0		GPBP1	0		ACACA	0
PSMC4	0		NEURL3	0.00319781		TSPAN32	0		KRTAP20-4	0		TSSK4	0		PSMC4	0
NDUFS4	0		ANKRD13B	0.00296939		SLC35F3	0		CHD2	0		CDC42SE2	0		NDUFS4	0
CENPA	0		C6orf52	0.00274098		SLC16A6	0		ICAM3	0		SCP2D1	0		CENPA	0
ALDH3B2	0		TMEM198	0.00251256		GSC2	0		SF1	0		GOLGA6L6	0		ALDH3B2	0
SLC15A1	0		STPG1	0.00228415		PTTG2	0		HSPA8	0		ESYT1	0		SLC15A1	0
PDSS1	0		ZNF816-ZNF321P	0.00205573		ZC3H7A	0		NFATC2	0		GLIPR1L1	0		PDSS1	0
NDUFA5	0		ZNF706	0.00182732		ATP8A1	0		MAL	0		ZNF680	0		NDUFA5	0
CENPN	0		SRCIN1	0.0015989		ANKRD34A	0		KRTAP10-11	0		RHBDD2	0		CENPN	0
CCNB1	0		ELMOD2	0.00137049		PGLYRP2	0		STK26	0		ZNF707	0		CCNB1	0
ALDH3A2	0		MKRN2OS	0.00114207		NXPE3	0		MTMR8	0		SMIM11A	0		ALDH3A2	0
NDUFS6	0		IGFL4	0.000913659		SERPINB12	0		STK4	0		AKNA	0		NDUFS6	0
ACAT2	0		TEX261	0.000685244		RCBTB2	0		KRT1	0		LRRC74B	0		ACAT2	0
ECHS1	0		RNFT2	0.00045683		CHMP7	0		HERC6	0		SLAIN1	0		ECHS1	0
MTIF3	0		ZNF551	0.000228415		AKAP5	0		TOX2	0		SPOCK2	0		MTIF3	0
CFTR	0		CD4	0		ZNF563	0		DHX36	0		ZNF286A	0		CFTR	0
ALDH4A1	0		CD28	0		TMEM200A	0		ARHGAP9	0		SEC31B	0		ALDH4A1	0
CHEK1	0		CD27	0		PHLDB3	0		ARHGAP30	0		TGM6	0		CHEK1	0
COX8A	0		GZMB	0		PARP8	0		TRAF5	0		MTRNR2L7	0		COX8A	0
DLST	0		IFNG	0		PNISR	0		MPO	0		HPCAL4	0		DLST	0
MRRF	0		CCR7	0		ASB14	0		DUSP2	0		GTDC1	0		MRRF	0
MRPL35	0		CTLA4	0		DENND1C	0		DDB2	0		FAM107B	0		MRPL35	0
PTCD3	0		ICOS	0		SSH2	0		PTGDR	0		PBXIP1	0		PTCD3	0
AURKAIP1	0		IL2RA	0		RGPD2	0		RORA	0		CDH20	0		AURKAIP1	0
COX6A1	0		TBX21	0		ZNF490	0		ZNF274	0		HMHB1	0		COX6A1	0
HSP90AA1	0		CD69	0		C1orf189	0		CENPK	0		U2AF1L4	0		HSP90AA1	0
SRSF1	0		FOXP3	0		F5	0		GIMAP4	0		G3BP2	0		SRSF1	0
UQCR11	0		CD2	0		ZNF292	0		OGG1	0		LRMP	0		UQCR11	0
SLC27A4	0		PRF1	0		PNLIPRP1	0		KRTAP17-1	0		ZBTB37	0		SLC27A4	0
CCT8	0		TIGIT	0		DRAP1	0		CAMK4	0		ZNF250	0		CCT8	0
UBE2C	0		PDCD1	0		UXS1	0		TSPYL2	0		STMN3	0		UBE2C	0
HSPD1	0		CD244	0		SOGA3	0		SAMD9L	0		SUSD4	0		HSPD1	0
NDUFV3	0		CXCR6	0		BEX2	0		KRTAP19-1	0		PATL2	0		NDUFV3	0
PSMA4	0		IL2	0		DIAPH1	0		POU2F2	0		CD200R1L	0		PSMA4	0
VDAC1	0		IL21	0		R3HDM1	0		RHOG	0		C9orf78	0		VDAC1	0
MRPL52	0		CD3D	0		ANKRD12	0		ADA	0		BHLHE23	0		MRPL52	0
ZWINT	0		TNF	0		SFMBT2	0		GINS4	0		FAM184A	0		ZWINT	0
MCM6	0		CD8A	0		TPRX1	0		CYSLTR2	0		ARL6IP6	0		MCM6	0
PDHA1	0		IL7R	0		KLHL11	0		KIF24	0		PYCR2	0		PDHA1	0
PSMC1	0		LAG3	0		POLR1E	0		ELF1	0		SH2D3C	0		PSMC1	0
F12	0		IL2RB	0		L3MBTL2	0		MOG	0		KIAA1328	0		F12	0
COX20	0		KLRB1	0		NABP1	0		BRDT	0		SALL3	0		COX20	0
NDUFA12	0		CXCR3	0		CDC42SE1	0		OTULIN	0		C16orf87	0		NDUFA12	0
ALDOA	0		KLRC1	0		NKX2-4	0		PCM1	0		CCDC42	0		ALDOA	0
PSMA2	0		STAT4	0		FBXL16	0		KDM5A	0		CCDC97	0		PSMA2	0
MCM4	0		CD3E	0		RBM23	0		GRM3	0		MATN1	0		MCM4	0
NOP2	0		KLRG1	0		ZNF484	0		SLC25A20	0		DDHD1	0		NOP2	0
OPA1	0		CCR6	0		ERV3-1	0		DCLRE1C	0		FBXO43	0		OPA1	0
XRN2	0		LCK	0		PRPS1	0		NCAPG2	0		ZIK1	0		XRN2	0
ACADVL	0		GZMA	0		THEG	0		CRADD	0		CHORDC1	0		ACADVL	0
TMEM126B	0		GNLY	0		VRK1	0		MSH3	0		OTOG	0		TMEM126B	0
ABCC6	0		IRF4	0		CHMP6	0		TOX	0		GTPBP1	0		ABCC6	0
ABCA7	0		GZMK	0		ADHFE1	0		LEF1	0		ANXA6	0		ABCA7	0
CAD	0		EOMES	0		RGPD4	0		TAGAP	0		GALNT10	0		CAD	0
LSM5	0		IL2RG	0		PRDM8	0		GHRL	0		SRRT	0		LSM5	0
GOT2	0		IL10	0		MBD3L5	0		CDKL4	0		SLC30A3	0		GOT2	0
DKC1	0		CXCR5	0		HMX2	0		SAG	0		ANKRD34B	0		DKC1	0
KIF11	0		BTLA	0		POTEH	0		KRT86	0		ZNF276	0		KIF11	0
RAD54L	0		XCL1	0		ZNF682	0		KRT72	0		PROX2	0		RAD54L	0
SRC	0		ZAP70	0		DGAT2L6	0		XRN1	0		PPP2R5C	0		SRC	0
SNRPG	0		CD80	0		TSEN15	0		HIST1H4A	0		ZNF211	0		SNRPG	0
ACLY	0		IL23R	0		RSRC2	0		FIGNL1	0		CDIP1	0		ACLY	0
NDUFAF2	0		CCL5	0		PHTF2	0		VCY1B	0		KLHDC4	0		NDUFAF2	0
BIRC5	0		CD40LG	0		ZFP36L2	0		DCP2	0		PLEKHM3	0		BIRC5	0
SLC19A1	0		IL18RAP	0		LRIF1	0		CGA	0		ZNF654	0		SLC19A1	0
ALDH1A1	0		CD226	0		KLF6	0		LAPTM5	0		METTL23	0		ALDH1A1	0
CDC45	0		GZMH	0		ZFP90	0		SLC12A1	0		APOF	0		CDC45	0
GPI	0		KLRK1	0		PRR4	0		SLX4	0		ANKZF1	0		GPI	0
HNRNPC	0		CD8B	0		ZBTB2	0		NCR2	0		TMEM120B	0		HNRNPC	0
HDAC1	0		IL17A	0		GPS2	0		CTRL	0		NMRK1	0		HDAC1	0
TKT	0		CD48	0		AMZ2	0		ADGRG5	0		C1QL3	0		TKT	0
PPIA	0		BATF	0		NPAT	0		ARHGAP11B	0		SLITRK1	0		PPIA	0
ABCA2	0		TNFRSF18	0		AKAP10	0		CDK5RAP2	0		SKOR2	0		ABCA2	0
CDH1	0		TNFRSF9	0		WFDC5	0		GLP1R	0		CXorf65	0		CDH1	0
HNRNPK	0		CCR4	0		AQP10	0		DR1	0		ZMYM5	0		HNRNPK	0
ACO2	0		CCR8	0		SOAT2	0		MIS18BP1	0		PNPLA5	0		ACO2	0
SLC37A1	0		SH2D1A	0		SLC35G5	0		SLC34A1	0		ZNF461	0		SLC37A1	0
SLC22A3	0		CCL3	0		JAKMIP2	0		DBF4	0		RHNO1	0		SLC22A3	0
MDH1	0		TNFRSF4	0		CCDC73	0		HCLS1	0		EFCAB10	0		MDH1	0
RAN	0		FASLG	0		DNAI2	0		SLC25A22	0		TMCO2	0		RAN	0
EFTUD2	0		CD6	0		CPNE7	0		HSPA1L	0		VMAC	0		EFTUD2	0
MRPL51	0		GATA3	0		CCDC22	0		SLBP	0		ZSWIM4	0		MRPL51	0
MCM10	0		CD160	0		FREM3	0		HSPA1A	0		ZNF800	0		MCM10	0
CS	0		IL13	0		DLGAP1	0		RBBP5	0		AP3M2	0		CS	0
MAPK8	0		IL22	0		MRPS6	0		CERK	0		HTATSF1	0		MAPK8	0
GINS2	0		ITK	0		SLC9A9	0		SAMSN1	0		LRRC43	0		GINS2	0
CYP3A4	0		IL21R	0		TENM1	0		PHF8	0		ATF7IP2	0		CYP3A4	0
SLC29A2	0		CD70	0		TRMT2B	0		ADCY7	0		ZNF480	0		SLC29A2	0
TRIP13	0		CCR9	0		LCN8	0		CCL3L3	0		ZNF586	0		TRIP13	0
RAD50	0		IL12RB1	0		LYRM7	0		TNIP3	0		ZNF518B	0		RAD50	0
FOXM1	0		IL4	0		EIF4E3	0		LMNB1	0		SYT11	0		FOXM1	0
POLR1B	0		NCR1	0		RUBCN	0		HSPA1B	0		ACTL9	0		POLR1B	0
GOT1	0		CCR5	0		CGB2	0		SLC41A1	0		ZNF567	0		GOT1	0
OGDH	0		IL12RB2	0		NELL2	0		CEP120	0		ADPRM	0		OGDH	0
ABCC2	0		IL18R1	0		SH3BP1	0		DDX5	0		C21orf91	0		ABCC2	0
PRKCA	0		PTPRC	0		ARMC12	0		CD177	0		SIGLECL1	0		PRKCA	0
LDHA	0		PRDM1	0		PARVG	0		RASGRP2	0		TGFBR3L	0		LDHA	0
KIF4A	0		CX3CR1	0		HEXIM1	0		MAST3	0		IZUMO4	0		KIF4A	0
CENPU	0		CD7	0		ZNF611	0		SMC5	0		ZNF791	0		CENPU	0
TK1	0		HLA-E	0		SYNRG	0		KRT33B	0		ZBTB11	0		TK1	0
HSP90AB1	0		LTA	0		ARNTL	0		GBP7	0		TTPAL	0		HSP90AB1	0
CDCA8	0		KLRD1	0		AKIRIN1	0		DEFB121	0		ZNF224	0		CDCA8	0
RAC1	0		TNFSF14	0		METTL4	0		BAK1	0		DRG2	0		RAC1	0
CHCHD1	0		CD3G	0		GTSF1L	0		NLRC3	0		RNF138	0		CHCHD1	0
HIGD2A	0		CXCL13	0		CALN1	0		TMIGD2	0		EPM2AIP1	0		HIGD2A	0
KRT14	0		CCL4	0		CHGB	0		SLC10A4	0		CDC37L1	0		KRT14	0
FAM83D	0		IL10RA	0		ZCCHC12	0		IFNL1	0		ZNF624	0		FAM83D	0
PSMB7	0		TRAF2	0		GPATCH1	0		TAF7	0		ZNF256	0		PSMB7	0
PIK3CB	0		TNFAIP3	0		OTOF	0		SLAMF1	0		SPATA32	0		PIK3CB	0
UQCC3	0		LAT	0		LSP1	0		TRIM35	0		DPF3	0		UQCC3	0
NME1	0		TRAF1	0		ATXN7L1	0		PSMB10	0		NOSIP	0		NME1	0
GINS1	0		PTPN22	0		SEC14L3	0		NCAPD3	0		RRP1B	0		GINS1	0
GSTO1	0		CSF2	0		CRTC3	0		NCF1	0		BPIFB3	0		GSTO1	0
SREBF1	0		CD5	0		ZNF699	0		PSG1	0		SLC7A6OS	0		SREBF1	0
ANXA2	0		ZNF683	0		PCIF1	0		WDR82	0		NAALADL1	0		ANXA2	0
CDKN3	0		CD96	0		PRR5	0		WAS	0		STARD6	0		CDKN3	0
EPCAM	0		KLRC2	0		MAGEE1	0		SLC30A8	0		AATF	0		EPCAM	0
MRPS36	0		KIR2DL3	0		MORN3	0		CLEC2B	0		RNF157	0		MRPS36	0
DHFR	0		LCP2	0		LRRC37B	0		BDP1	0		CEP85L	0		DHFR	0
HPGD	0		NKG7	0		OR5B12	0		SLC7A10	0		ZNF280C	0		HPGD	0
SLCO1B3	0		HLA-C	0		SERPINB11	0		ATAD5	0		SFXN1	0		SLCO1B3	0
E2F1	0		TLR9	0		HEMGN	0		TRIM11	0		MYNN	0		E2F1	0
PBK	0		IL17F	0		ARL4C	0		KMT2E	0		TMEM156	0		PBK	0
FBL	0		XCL2	0		ZBTB1	0		GBP6	0		PPEF2	0		FBL	0
ALDH1B1	0		LTB	0		LRCH4	0		ARHGDIB	0		TARSL2	0		ALDH1B1	0
SHH	0		IRF1	0		ZNF141	0		HIST1H2BI	0		S100PBP	0		SHH	0
GSR	0		CCR2	0		THRAP3	0		TAF3	0		CTAGE15	0		GSR	0
CEP55	0		IL23A	0		SUPT3H	0		GRM2	0		PPHLN1	0		CEP55	0
EIF4E	0		IRF3	0		C1orf56	0		ITPR1	0		CCDC107	0		EIF4E	0
EMG1	0		CD247	0		ZNF431	0		NCF4	0		C12orf40	0		EMG1	0
ERBB2	0		HAVCR2	0		GMEB1	0		SNRK	0		CMC2	0		ERBB2	0
FOXA1	0		TRAF3	0		PSD4	0		TP63	0		RHOXF1	0		FOXA1	0
MAGOH	0		STAT3	0		KLF12	0		MAST4	0		ALKBH6	0		MAGOH	0
PSMA1	0		TCF7	0		SUPV3L1	0		BTN3A1	0		SAMD10	0		PSMA1	0
DHX9	0		CASP1	0		B3GAT2	0		DONSON	0		ZBTB40	0		DHX9	0
ABCC3	0		CD52	0		MBD3L3	0		CLEC2D	0		CA5B	0		ABCC3	0
ADH6	0		JAK3	0		SLFN12L	0		CTC1	0		ANKRD35	0		ADH6	0
USP39	0		HLA-B	0		LDLRAD4	0		PIP4K2A	0		PCSK7	0		USP39	0
SLC28A3	0		KLRF1	0		ZNF684	0		FURIN	0		PKIA	0		SLC28A3	0
NFU1	0		CD58	0		VSIG1	0		SRSF7	0		TMEM116	0		NFU1	0
BMP4	0		P2RY8	0		OSTF1	0		KAT2B	0		KCTD19	0		BMP4	0
SOX9	0		IKZF1	0		NSMCE3	0		DGKK	0		METTL24	0		SOX9	0
PAK1	0		NCR3	0		TMCO6	0		NRL	0		SEZ6	0		PAK1	0
STK11	0		KIR2DL1	0		ANP32E	0		SLC26A1	0		CBLL1	0		STK11	0
MRPL57	0		TNFRSF1B	0		CKLF	0		ZRSR2	0		FAM184B	0		MRPL57	0
CTNNB1	0		KIR3DL1	0		ARSG	0		ABCD2	0		OXNAD1	0		CTNNB1	0
ANLN	0		CD84	0		PLD6	0		WAPL	0		ZNF517	0		ANLN	0
RNASEH2A	0		IL4R	0		MSL2	0		PPM1K	0		FAM104A	0		RNASEH2A	0
POLQ	0		PRKCQ	0		NMT2	0		SLC7A6	0		SAP25	0		POLQ	0
TBRG4	0		GPR55	0		UBASH3B	0		DAPK2	0		BORCS5	0		TBRG4	0
CBR1	0		TNFRSF8	0		ZNF236	0		KRT2	0		FAM160B1	0		CBR1	0
ACTG1	0		FAS	0		DBH	0		PSG9	0		C3orf49	0		ACTG1	0
KCNQ1	0		GPR174	0		LEPROTL1	0		MBNL1	0		PNRC1	0		KCNQ1	0
HMMR	0		GPR183	0		SFI1	0		SLC6A11	0		C16orf96	0		HMMR	0
TXNRD1	0		MR1	0		RBM48	0		PIM2	0		PITPNC1	0		TXNRD1	0
MRPL49	0		CTCF	0		CITED2	0		JMJD6	0		ZNF790	0		MRPL49	0
SLC25A1	0		KLRC3	0		TRABD	0		MAP4K2	0		PPP1R3F	0		SLC25A1	0
U2AF2	0		NPBWR2	0		OLAH	0		EPPIN-WFDC6	0		DMRTC2	0		U2AF2	0
CDC25A	0		ITGAL	0		VPS33A	0		PRIM2	0		TRMT13	0		CDC25A	0
SETDB1	0		CD101	0		BEND2	0		TMC8	0		MTX3	0		SETDB1	0
SLC5A6	0		MICB	0		CETN1	0		TLK1	0		TUBD1	0		SLC5A6	0
COX6B2	0		IKZF2	0		PACS1	0		CENPL	0		REST	0		COX6B2	0
FLVCR1	0		MCHR2	0		ZNF410	0		PDYN	0		LIX1L	0		FLVCR1	0
ISG15	0		PRKACB	0		PCYOX1L	0		ITGAD	0		ABT1	0		ISG15	0
LSM4	0		JAK1	0		PSMA8	0		HIST4H4	0		CCSER2	0		LSM4	0
PSMC2	0		HRH4	0		LMOD3	0		SLA2	0		TMSB15B	0		PSMC2	0
NEDD8	0		IFNB1	0		AQP12B	0		PSG3	0		PROCA1	0		NEDD8	0
STK36	0		TNFRSF14	0		PPP1R12A	0		MCPH1	0		LINS1	0		STK36	0
ORC6	0		DDX58	0		HMGN4	0		SLC22A1	0		TTC39C	0		ORC6	0
CYP3A5	0		CRTAM	0		ITFG2	0		SH3KBP1	0		RASA4B	0		CYP3A5	0
AMACR	0		NDC80	0		RIC3	0		CLK1	0		ZNF506	0		AMACR	0
HNF4A	0		KIR3DL2	0		RGS10	0		DISC1	0		ZNF525	0		HNF4A	0
PUS1	0		GZMM	0		HUS1B	0		SKAP1	0		LRRC30	0		PUS1	0
PRKAA1	0		H2AFX	0		PACSIN1	0		SASH3	0		C7orf26	0		PRKAA1	0
RARS	0		CCNA2	0		LRRD1	0		TRIM59	0		ZNF383	0		RARS	0
AFG3L2	0		IL9R	0		ERI1	0		HIST1H4F	0		ZNF528	0		AFG3L2	0
UTP6	0		NPBWR1	0		CCDC116	0		MAP4K1	0		RBM34	0		UTP6	0
SOD1	0		HJURP	0		PPP1R2	0		TRIM62	0		UNC45B	0		SOD1	0
LPIN3	0		IRAK4	0		RSRP1	0		SLC52A1	0		FSD1	0		LPIN3	0
ETFA	0		P2RY10	0		C3orf18	0		TGIF2LY	0		TFAP2E	0		ETFA	0
TRMU	0		CASP8	0		HS3ST3B1	0		NDE1	0		TARM1	0		TRMU	0
COMT	0		SLAMF6	0		CA6	0		KIF2A	0		ZFP14	0		COMT	0
SKP2	0		SOCS1	0		VAMP1	0		RGPD6	0		C2CD4D	0		SKP2	0
SCD	0		LTB4R	0		C19orf25	0		ACAP1	0		F8A3	0		SCD	0
RFC3	0		IRF9	0		ZNF716	0		GRAP2	0		MTCP1	0		RFC3	0
UPF1	0		IL26	0		PARP11	0		TMC6	0		TMEM247	0		UPF1	0
PRKCZ	0		ITGAE	0		ZNF230	0		CDKL2	0		LRP2BP	0		PRKCZ	0
HUWE1	0		APOBEC3G	0		TLE4	0		LCP1	0		PCED1B	0		HUWE1	0
CKS2	0		FCRL3	0		TPRG1	0		INSRR	0		COQ10B	0		CKS2	0
SUCLG1	0		FYN	0		MGME1	0		POC5	0		MARCH10	0		SUCLG1	0
RHEB	0		CXCR4	0		TP53TG3D	0		HIST3H2BB	0		ZNF569	0		RHEB	0
PSMD14	0		CHRM5	0		TKTL1	0		KRT81	0		NUTM2G	0		PSMD14	0
PGK1	0		IKBKB	0		NICN1	0		ZNF831	0		FAM122C	0		PGK1	0
TRMT10C	0		RUNX3	0		NRG2	0		NLRP13	0		GTSF1	0		TRMT10C	0
SLC23A3	0		MC3R	0		CCDC146	0		UPF2	0		TC2N	0		SLC23A3	0
TPT1	0		TRIM22	0		C18orf25	0		MMP9	0		CAGE1	0		TPT1	0
SUCLA2	0		TAS2R42	0		ANKRD13D	0		DDX24	0		LYAR	0		SUCLA2	0
PTBP1	0		PRY	0		PRPF18	0		RAB27A	0		HIVEP2	0		PTBP1	0
NME2	0		TNFSF8	0		CCDC65	0		UBASH3A	0		TRMO	0		NME2	0
CDX2	0		KRTAP10-8	0		HIVEP3	0		PKN1	0		TEX30	0		CDX2	0
PSMB2	0		B2M	0		ZCCHC18	0		PTPN4	0		DRP2	0		PSMB2	0
TUBA1B	0		REL	0		COPS7B	0		CYP4F22	0		ZNF17	0		TUBA1B	0
LGR5	0		TNFSF4	0		PARP15	0		GUCA1B	0		SYTL3	0		LGR5	0
TRMT61A	0		CARD11	0		WDR53	0		SLC27A2	0		CCDC105	0		TRMT61A	0
DDB1	0		TRADD	0		PCP2	0		PIM1	0		FAM117A	0		DDB1	0
PAX6	0		CD44	0		SUSD3	0		RANGAP1	0		ICA1	0		PAX6	0
MVK	0		STAT5B	0		BPIFA3	0		GFI1	0		CEND1	0		MVK	0
CYP4F2	0		KIR2DL4	0		C12orf42	0		STYX	0		TESPA1	0		CYP4F2	0
SLC35A3	0		EZH2	0		LYG2	0		MYH6	0		IGSF22	0		SLC35A3	0
SNRPA	0		RLN3	0		CAPSL	0		CD82	0		SPATA21	0		SNRPA	0
IDH1	0		IKZF4	0		CXorf58	0		KLRF2	0		DYNAP	0		IDH1	0
CYP4F12	0		CXCR1	0		SARAF	0		NKTR	0		TSGA13	0		CYP4F12	0
PGC	0		CORO1A	0		GPRASP1	0		PHF1	0		CLEC18C	0		PGC	0
DDX21	0		UTY	0		RFX4	0		PSG6	0		GIN1	0		DDX21	0
PSMA5	0		UTS2R	0		OLFM2	0		GRAP	0		FBXO40	0		PSMA5	0
HMGCR	0		IFI44	0		SBK2	0		TP73	0		CCDC159	0		HMGCR	0
SLC35D2	0		KRTAP6-2	0		ISG20L2	0		DNAJA4	0		PARD6A	0		SLC35D2	0
SLC7A11	0		SUV39H1	0		MREG	0		NEDD1	0		WDR63	0		SLC7A11	0
SQSTM1	0		NLRC5	0		RCSD1	0		SAMD9	0		KIAA0825	0		SQSTM1	0
HDAC2	0		HLA-F	0		APBA2	0		UBE2D2	0		FSCN3	0		HDAC2	0
SLC2A12	0		GBP4	0		RHEBL1	0		HIST1H4L	0		CNIH2	0		SLC2A12	0
FAAH2	0		KRTAP8-1	0		TSEN54	0		KDM8	0		FBLN7	0		FAAH2	0
DDX23	0		KRTAP11-1	0		SPINT3	0		PTPRCAP	0		ZFR2	0		DDX23	0
RBX1	0		NMUR1	0		FAM53B	0		TRIM52	0		TEX13D	0		RBX1	0
ALPI	0		MC5R	0		ANKRD23	0		RASSF1	0		ERICH3	0		ALPI	0
NOP10	0		TAS2R31	0		ANKRD39	0		CYP2A7	0		CALY	0		NOP10	0
RACGAP1	0		NFKBIA	0		ANKS1B	0		DDX39B	0		CDC42EP3	0		RACGAP1	0
FH	0		GPR32	0		BOD1L2	0		CEP78	0		ZNF510	0		FH	0
PES1	0		ASPM	0		RTP1	0		INPP5F	0		TAGLN3	0		PES1	0
SKA1	0		VAV1	0		RASA2	0		GCDH	0		SPSB3	0		SKA1	0
RUVBL2	0		BIRC3	0		HSF5	0		NFYA	0		RELL2	0		RUVBL2	0
SLC5A1	0		GPR52	0		CWF19L1	0		STIM1	0		ZNF671	0		SLC5A1	0
LMNA	0		IL3	0		LGALS7	0		MMS22L	0		C9orf135	0		LMNA	0
SULT2A1	0		GPR132	0		ERO1B	0		TAF5	0		TEX33	0		SULT2A1	0
TCP1	0		ATAD2	0		VN1R4	0		HMGB2	0		ZXDA	0		TCP1	0
POMP	0		OPRK1	0		APBA3	0		KCNQ2	0		PLEKHD1	0		POMP	0
ACSL5	0		GPR22	0		WDR88	0		RBM4	0		DRAXIN	0		ACSL5	0
PPA2	0		GPR68	0		RSBN1L	0		MAD2L2	0		ZNF879	0		PPA2	0
HNRNPA2B1	0		OASL	0		TMX4	0		DGKZ	0		C12orf50	0		HNRNPA2B1	0
MUC5B	0		GPR65	0		TANGO2	0		PSG11	0		ANXA2R	0		MUC5B	0
FOXA2	0		CD53	0		FBXL22	0		IK	0		SCRT2	0		FOXA2	0
MCM7	0		GBP5	0		ZBED2	0		SERPINB9	0		NPIPB5	0		MCM7	0
DHRS7B	0		GPR171	0		ZIM3	0		PROKR2	0		R3HCC1L	0		DHRS7B	0
CCND1	0		CCL4L2	0		RNF139	0		RBL1	0		DNPH1	0		CCND1	0
AKR1C3	0		GPR82	0		ZNF600	0		CARD8	0		RFESD	0		AKR1C3	0
SLC52A3	0		KRTAP13-1	0		MDM1	0		CDKN1B	0		CCDC15	0		SLC52A3	0
AGO2	0		NUSAP1	0		TATDN2	0		FXYD2	0		EEF1A1	0		AGO2	0
KDM1A	0		SIRPG	0		KANSL2	0		HIST1H4C	0		CD19	0		KDM1A	0
ACAD10	0		GPR18	0		TMEM243	0		HIST1H2BN	0		EEF2	0		ACAD10	0
COQ9	0		S1PR5	0		NUTM2B	0		TTF2	0		FAU	0		COQ9	0
KEAP1	0		KRTAP19-5	0		GALM	0		TRIM13	0		EEF1G	0		KEAP1	0
SLC25A15	0		KIFC1	0		CCDC152	0		CELA2A	0		CD22	0		SLC25A15	0
MARK2	0		PTH2	0		FGF22	0		OTUD5	0		CD79A	0		MARK2	0
ELOVL6	0		MALT1	0		COLQ	0		MAPT	0		NPM1	0		ELOVL6	0
STK24	0		SETD2	0		DCAF17	0		KLHL10	0		UBC	0		STK24	0
CFL1	0		SMC3	0		SVOP	0		RNPS1	0		XBP1	0		CFL1	0
SLC52A2	0		SSTR3	0		TBC1D4	0		SLC25A2	0		HIST1H2BH	0		SLC52A2	0
DDX60	0		KLRC4	0		ZNF708	0		FLI1	0		HNRNPA1	0		DDX60	0
SLC44A1	0		BLM	0		ZNF830	0		ARHGAP25	0		HIST1H2BG	0		SLC44A1	0
CCT7	0		STAT5A	0		HELZ	0		GIMAP6	0		HSPA5	0		CCT7	0
FPGS	0		TNFRSF25	0		SS18L2	0		C18orf54	0		EEF1B2	0		FPGS	0
COQ5	0		KRTAP10-3	0		EPG5	0		HDAC10	0		CD79B	0		COQ5	0
DLAT	0		TAS2R46	0		AP4B1	0		TSC22D3	0		H2AFZ	0		DLAT	0
SLC25A5	0		PRKCB	0		OR10H5	0		DNAJB1	0		HIST1H2AJ	0		SLC25A5	0
SLC20A2	0		PSMB9	0		CMTM1	0		DDX46	0		HIST1H2AB	0		SLC20A2	0
WDR5	0		DNMT3A	0		FCHO1	0		ELK4	0		PAX5	0		WDR5	0
NCBP1	0		KRTAP13-3	0		CELF2	0		DGKA	0		HIST1H2BB	0		NCBP1	0
CYP2D6	0		LY9	0		CES4A	0		TLX3	0		RSL24D1	0		CYP2D6	0
PDPK1	0		HRH3	0		SEC14L6	0		PLA2G4B	0		HIST1H2AE	0		PDPK1	0
SLC39A14	0		ATM	0		ZBTB14	0		PRMT9	0		CD38	0		SLC39A14	0
NHP2	0		TYMS	0		STK17B	0		DUSP16	0		HIST1H2BD	0		NHP2	0
SF3B3	0		KRTAP15-1	0		CST9	0		PCF11	0		HIST1H2BL	0		SF3B3	0
SNRPB	0		CST7	0		ZNF329	0		SLC4A7	0		HIST2H2AB	0		SNRPB	0
PSMD4	0		DNMT1	0		ZNRD1	0		DCPS	0		EIF3E	0		PSMD4	0
SLC35A1	0		ISG20	0		SARM1	0		TMSB4X	0		HIST2H2AC	0		SLC35A1	0
ANAPC1	0		RLN2	0		DLGAP3	0		NIN	0		HIST2H2BE	0		ANAPC1	0
FARSA	0		CLSPN	0		TRAPPC1	0		CCDC18	0		HIST2H2BF	0		FARSA	0
EIF6	0		CTSW	0		PLEKHF1	0		SLC4A10	0		HIST1H2AG	0		EIF6	0
CTBP1	0		PTPN6	0		GGNBP2	0		PDE3B	0		HIST1H2AI	0		CTBP1	0
PSMB1	0		SIT1	0		ASB16	0		ATP2A3	0		HIST1H2BE	0		PSMB1	0
POU5F1	0		MAP2K1	0		SBK1	0		RAP1A	0		HIST1H2AL	0		POU5F1	0
SLC6A8	0		PIK3R1	0		PNLIPRP3	0		SP2	0		HIST1H2BF	0		SLC6A8	0
GAL	0		KRTAP10-7	0		ZNF184	0		RAD21L1	0		HIST1H4I	0		GAL	0
GGPS1	0		GPR25	0		ZPLD1	0		TPR	0		HIST1H2BO	0		GGPS1	0
SDR16C5	0		PIK3CD	0		MAPKAPK3	0		ERICH6	0		HIST1H2AM	0		SDR16C5	0
AXIN2	0		IL6R	0		TRANK1	0		NLRP5	0		HIST1H2AH	0		AXIN2	0
TSPAN8	0		FGFBP2	0		HELB	0		WDR83	0		HIST1H2AC	0		TSPAN8	0
USP7	0		GPR19	0		CIB1	0		LDHB	0		HIST1H2BM	0		USP7	0
HDAC6	0		LAYN	0		ZNF212	0		TAZ	0		HIST2H4A	0		HDAC6	0
PSMD11	0		IFI16	0		TMA7	0		PFN1	0		MS4A1	0		PSMD11	0
SNRPD2	0		SMC2	0		FAM102A	0		GPR179	0		HIST1H2BJ	0		SNRPD2	0
GSTP1	0		KRTAP22-1	0		SERPINA11	0		NCK2	0		HIST1H4E	0		GSTP1	0
ECT2	0		HERC5	0		CDCA4	0		TRIM69	0		HIST1H4H	0		ECT2	0
SLC2A1	0		DAZ1	0		TMEM213	0		PDE4B	0		HIST2H4B	0		SLC2A1	0
FANCD2	0		INCENP	0		PDCL3	0		SENP1	0		ATF4	0		FANCD2	0
DROSHA	0		KRTAP12-2	0		JAKMIP1	0		RNF213	0		EIF3H	0		DROSHA	0
PTS	0		KRTAP19-6	0		LHFPL4	0		DNAJB7	0		DNAJB9	0		PTS	0
PSMA7	0		KIF15	0		PAGE2B	0		ARF6	0		HIST1H2BC	0		PSMA7	0
CCT2	0		ATRX	0		UBL4B	0		ARHGAP15	0		HIST1H2BK	0		CCT2	0
SLC25A13	0		KRTAP19-7	0		SNAP47	0		POLG	0		HIST2H2AA4	0		SLC25A13	0
ABCD3	0		SH2D1B	0		ACTR1B	0		KRT77	0		H3F3B	0		ABCD3	0
CTBP2	0		TSPY1	0		HAGH	0		EPHA1	0		HIST2H2AA3	0		CTBP2	0
MVD	0		SSTR4	0		ZNF701	0		TTN	0		HIST1H4B	0		MVD	0
TRMT61B	0		IL27RA	0		XIRP1	0		TXNIP	0		HIST1H3F	0		TRMT61B	0
EPHX2	0		NPY2R	0		COL9A2	0		APOBEC3C	0		H3F3C	0		EPHX2	0
UBE2T	0		GBP2	0		B3GALT2	0		TRIM74	0		EIF3F	0		UBE2T	0
SLC16A1	0		S1PR4	0		RNF44	0		CDC14A	0		H2AFB3	0		SLC16A1	0
PRDX1	0		RHOH	0		TBCC	0		AEN	0		IL12A	0		PRDX1	0
FANCI	0		HSFY1	0		DLEC1	0		PDE1B	0		HIST1H3H	0		FANCI	0
PRPF8	0		KRTAP20-2	0		ABHD14B	0		ADGRE5	0		FEN1	0		PRPF8	0
GSTO2	0		NFKB2	0		ZNF257	0		RGPD5	0		AICDA	0		GSTO2	0
ARF1	0		KRTAP7-1	0		ZNF414	0		CBFB	0		HIST1H3I	0		ARF1	0
PSMB3	0		RFC4	0		MCF2L2	0		EDARADD	0		HIST1H3J	0		PSMB3	0
NCAPD2	0		NCAPH	0		TBCCD1	0		ESCO1	0		HIST2H3D	0		NCAPD2	0
LSM3	0		BPY2	0		RCAN3	0		PHYKPL	0		EIF4B	0		LSM3	0
EGF	0		TANK	0		ZNHIT3	0		RNF125	0		MIP	0		EGF	0
NSA2	0		ADORA2A	0		CLIP4	0		ADARB2	0		SEC63	0		NSA2	0
YWHAZ	0		TSPY2	0		APOC4	0		UCP3	0		SPIB	0		YWHAZ	0
SLC41A2	0		ARG1	0		ZNF253	0		SLC16A7	0		DNAJB11	0		SLC41A2	0
MUS81	0		ENTPD1	0		CUZD1	0		HECA	0		HYOU1	0		MUS81	0
SF3B2	0		KRTAP20-1	0		ZDHHC18	0		DCAF15	0		BCL11A	0		SF3B2	0
KLK7	0		BCL11B	0		FOXN2	0		RAD51D	0		MDM2	0		KLK7	0
CYP2C18	0		PTPN2	0		TTC24	0		RNF4	0		FCRL5	0		CYP2C18	0
SP1	0		KRTAP26-1	0		VWC2L	0		MTERF4	0		HIST1H3C	0		SP1	0
PRDX3	0		IKZF3	0		ZNF527	0		ASF1A	0		TNFRSF13B	0		PRDX3	0
ATIC	0		CDY1	0		TANGO6	0		PMAIP1	0		EIF3L	0		ATIC	0
SLC25A23	0		KRTAP19-2	0		MYO18B	0		WDR33	0		STT3A	0		SLC25A23	0
DDX10	0		RBMY1A1	0		WDR76	0		EVI2A	0		ALDH1L2	0		DDX10	0
VDAC2	0		KRTAP6-3	0		CORO7	0		PPP1CA	0		FCRL4	0		VDAC2	0
TIPIN	0		KRTAP19-3	0		JMY	0		DOK2	0		HIST1H1B	0		TIPIN	0
NFS1	0		SIN3A	0		BCAS4	0		ATP1A3	0		ALAS2	0		NFS1	0
LSM1	0		MBOAT4	0		ZNF836	0		TAF8	0		ABCB4	0		LSM1	0
MTHFD1	0		OPRM1	0		CC2D1B	0		NANOS2	0		BRCA2	0		MTHFD1	0
RPA3	0		TACC3	0		TTC31	0		RBPJ	0		MLH1	0		RPA3	0
POLR1D	0		SMC4	0		C19orf12	0		BANP	0		RPN1	0		POLR1D	0
AGPAT2	0		PRKX	0		ZNF419	0		ITGA4	0		SLC4A1	0		AGPAT2	0
SKA3	0		DAZ3	0		UBXN1	0		PDCD4	0		EIF1	0		SKA3	0
SLC6A14	0		IRF2	0		MVB12B	0		RNF113A	0		HERPUD1	0		SLC6A14	0
SLCO4A1	0		CSF1	0		M6PR	0		ITGB7	0		SRP54	0		SLCO4A1	0
RANBP2	0		DAZ2	0		GREB1L	0		TNIK	0		HBB	0		RANBP2	0
SPTLC2	0		SLC25A26	0		SPNS3	0		ARPC1B	0		GYPA	0		SPTLC2	0
PSMB5	0		PAK2	0		MMP25	0		ANKRD60	0		CCR10	0		PSMB5	0
ATP7B	0		PTGER4	0		AKAP7	0		DHX8	0		SLC36A3	0		ATP7B	0
CYP4F3	0		CD37	0		FAM72C	0		REC8	0		BLK	0		CYP4F3	0
PRPF4	0		CDY2A	0		PGBD4	0		MAD1L1	0		AURKB	0		PRPF4	0
SLC35C1	0		SELPLG	0		HNRNPA1L2	0		PRDM2	0		HLA-DOB	0		SLC35C1	0
PEX7	0		PARP1	0		MORC3	0		PSG2	0		HBD	0		PEX7	0
CKS1B	0		CASR	0		GJB7	0		DUSP4	0		TIRAP	0		CKS1B	0
ST14	0		TRAT1	0		TRNAU1AP	0		POLH	0		ATG12	0		ST14	0
STIL	0		KIF20B	0		CLDN17	0		RAB33A	0		SYVN1	0		STIL	0
PRKCI	0		PRIM1	0		NUDT16L1	0		TRIM46	0		ASF1B	0		PRKCI	0
CDK7	0		CYLD	0		PPP1R18	0		GFRA4	0		RPN2	0		CDK7	0
ZWILCH	0		IKBKG	0		NIPAL3	0		FERMT3	0		ATG5	0		ZWILCH	0
NCBP2	0		KRTAP23-1	0		BLOC1S5	0		PPP3CC	0		FUT8	0		NCBP2	0
CARS	0		NSD1	0		OXCT1	0		VHL	0		SEL1L	0		CARS	0
NSF	0		PIF1	0		LGALS13	0		DNAJB13	0		B4GALT3	0		NSF	0
NOB1	0		KIR3DL3	0		KLHL28	0		GNB5	0		ST6GAL1	0		NOB1	0
SBDS	0		BACH2	0		TTC16	0		PDE4D	0		UBE2I	0		SBDS	0
NOP56	0		KRTAP10-5	0		ZNF550	0		ERAP2	0		IGLL5	0		NOP56	0
NEK3	0		KRTAP19-4	0		RAPGEF6	0		ARID5A	0		MAN2A1	0		NEK3	0
SF3B6	0		KRTAP6-1	0		ZNF766	0		TRIM60	0		HSD17B8	0		SF3B6	0
ALDOB	0		CASP4	0		PCDHB1	0		PTK2B	0		MAN1A2	0		ALDOB	0
ESRP1	0		KRTAP19-8	0		STK17A	0		RBL2	0		TNFRSF13C	0		ESRP1	0
SNRPF	0		P2RY11	0		CDH4	0		INPP4B	0		PDIA4	0		SNRPF	0
SLC12A7	0		KRTAP24-1	0		FUBP1	0		PHF11	0		ABCA5	0		SLC12A7	0
HSPH1	0		CFLAR	0		CCM2	0		H2AFV	0		MGAT2	0		HSPH1	0
PKM	0		RBMY1F	0		GYS2	0		BTN2A1	0		IGLL1	0		PKM	0
FOXJ1	0		CDC7	0		WNT7A	0		SLC5A5	0		CDKAL1	0		FOXJ1	0
KARS	0		KRTAP12-3	0		ANKRD44	0		ZNF394	0		CR2	0		KARS	0
PRPF3	0		ADRB1	0		SAFB2	0		ZNF420	0		FCER2	0		PRPF3	0
SUZ12	0		CDY1B	0		SPTY2D1	0		KCNA3	0		POU2AF1	0		SUZ12	0
RBM28	0		MCM5	0		CCDC141	0		CBX7	0		SLC15A2	0		RBM28	0
UBA1	0		KRT84	0		PHC3	0		SON	0		RBMX	0		UBA1	0
SEC13	0		KRTAP25-1	0		KCNE1B	0		USP20	0		MSH6	0		SEC13	0
STK25	0		TAB2	0		ARL6IP5	0		KANSL1	0		SRPRA	0		STK25	0
DDX1	0		GALP	0		CCDC167	0		MSN	0		DAD1	0		DDX1	0
CCT3	0		RPA1	0		FCHSD1	0		SHPRH	0		SEC62	0		CCT3	0
INO80	0		TRAF3IP3	0		EPB41	0		ITPKB	0		KRTAP4-12	0		INO80	0
PSMD12	0		ADGRG3	0		FANK1	0		HIST1H3B	0		CASP3	0		PSMD12	0
MCM8	0		INPP5D	0		MLC1	0		CCNH	0		DNAJC3	0		MCM8	0
ASL	0		CDY2B	0		MDGA1	0		ADAM8	0		RAF1	0		ASL	0
HMGCS1	0		THEMIS	0		RTKN2	0		CELA1	0		GYPB	0		HMGCS1	0
SNRPD1	0		SP110	0		ZBTB49	0		PPM1B	0		SLC38A5	0		SNRPD1	0
SLC7A1	0		ZBP1	0		BPIFC	0		DGKE	0		TNFRSF17	0		SLC7A1	0
CYP2R1	0		SRY	0		NECAP1	0		GNGT2	0		EIF4A2	0		CYP2R1	0
RAB25	0		PRY2	0		FAM24B	0		PARP10	0		KRT10	0		RAB25	0
HNRNPU	0		ORMDL3	0		PZP	0		CHRNA1	0		SLC6A13	0		HNRNPU	0
HSPA14	0		GTSE1	0		HERPUD2	0		SUN5	0		HSP90B1	0		HSPA14	0
UQCRHL	0		GALT	0		GRK6	0		CENPH	0		SLC27A5	0		UQCRHL	0
CDC25B	0		PSTPIP1	0		MPZL3	0		C16orf54	0		ALG9	0		CDC25B	0
SNRPE	0		ZNF143	0		GOLGA8B	0		NAP1L4	0		HSPA13	0		SNRPE	0
DDX41	0		TSPY4	0		RINL	0		ZSCAN25	0		STT3B	0		DDX41	0
MX1	0		DOCK8	0		FAM111A	0		PROK2	0		TAB1	0		MX1	0
NQO1	0		CEP135	0		LDHAL6A	0		PDE7A	0		HMGN2	0		NQO1	0
SULT1A3	0		TSPY8	0		OCM	0		ANAPC4	0		ABCB9	0		SULT1A3	0
KRT19	0		IL16	0		MBD3L4	0		RNGTT	0		PDIA5	0		KRT19	0
NSUN5	0		TRIM39	0		SDHAF2	0		SCLT1	0		MZB1	0		NSUN5	0
YAP1	0		KRTAP10-12	0		ADSL	0		KLK9	0		PIP	0		YAP1	0
SLC16A5	0		DDX6	0		HIRIP3	0		ZC3HAV1	0		FCRL1	0		SLC16A5	0
CYP2B6	0		ABCB1	0		NANOGNB	0		ADGRE1	0		TAS2R19	0		CYP2B6	0
PSMA3	0		DNMT3L	0		ALG10	0		DCP1B	0		RAD17	0		PSMA3	0
PSMD3	0		BARD1	0		DPYSL5	0		ASMT	0		GPR15	0		PSMD3	0
EMD	0		KRTAP27-1	0		RAP1GDS1	0		CCND2	0		HBG1	0		EMD	0
RPF2	0		TBC1D10C	0		ZNF681	0		TDP1	0		PARP2	0		RPF2	0
TFF1	0		CKAP2L	0		CHI3L2	0		HIST1H2AD	0		SRP68	0		TFF1	0
SLC4A3	0		MAF	0		MAN2B1	0		ARAP2	0		ALG14	0		SLC4A3	0
TMPRSS2	0		AMELY	0		ATCAY	0		UCP2	0		ACSF3	0		TMPRSS2	0
PLA2G2F	0		ESCO2	0		CLDND1	0		ZNF266	0		HBA2	0		PLA2G2F	0
SULT1E1	0		RFX5	0		CTAG2	0		ABCF1	0		ALG8	0		SULT1E1	0
POLR1A	0		NLRP1	0		ZNF180	0		TBC1D31	0		CDT1	0		POLR1A	0
PSMB4	0		RBMY1J	0		AKIRIN2	0		ACTR3	0		EIF3G	0		PSMB4	0
RAD18	0		TSPY10	0		CGB1	0		CEP128	0		NEIL1	0		RAD18	0
CCNE1	0		ASH1L	0		HNRNPUL1	0		DNAJC9	0		HSPA4	0		CCNE1	0
GLUD1	0		NCK1	0		RBM19	0		FBF1	0		FBXW7	0		GLUD1	0
ELAVL1	0		RLN1	0		THEM4	0		SPDYE3	0		TNIP1	0		ELAVL1	0
CDKN2A	0		SLA	0		EXOC7	0		SLC25A45	0		SLC50A1	0		CDKN2A	0
SLC1A1	0		ITGB2	0		GRIPAP1	0		NR2E1	0		PDK1	0		SLC1A1	0
CPSF1	0		EVI2B	0		LRRC63	0		TIAM1	0		SYCP3	0		CPSF1	0
RUVBL1	0		CHD1	0		SAYSD1	0		CCDC136	0		CCL25	0		RUVBL1	0
MUC1	0		LPAR6	0		COMMD8	0		CIDEB	0		EDEM2	0		MUC1	0
POLR1C	0		INSL3	0		GLIPR2	0		GIMAP7	0		TAS1R3	0		POLR1C	0
CYP2J2	0		ACTB	0		CCDC7	0		PRSS38	0		SLC6A16	0		CYP2J2	0
YBX1	0		HSFY2	0		GLCCI1	0		CARD16	0		ALG11	0		YBX1	0
UTP14A	0		TSPY3	0		ZNF675	0		ZNF714	0		HNRNPH1	0		UTP14A	0
CHTF18	0		DAZ4	0		DENND4B	0		CPLX4	0		MOGS	0		CHTF18	0
SLC2A8	0		PSMB8	0		CLEC19A	0		KCNQ5	0		PKMYT1	0		SLC2A8	0
MUC13	0		KMT2A	0		SMIM21	0		AIPL1	0		PPP1R15A	0		MUC13	0
IFT88	0		IRGM	0		CPA5	0		LY6G5C	0		JUN	0		IFT88	0
ACSL3	0		NEIL3	0		ZNF571	0		CYFIP2	0		SKIV2L	0		ACSL3	0
SNRPD3	0		CSK	0		ITIH4	0		PSG8	0		SLC13A5	0		SNRPD3	0
PNP	0		RAC2	0		TMEM229B	0		PSG7	0		SEC61B	0		PNP	0
TALDO1	0		BCL2	0		TMEM244	0		SIX3	0		ALG2	0		TALDO1	0
IFI6	0		CRLF2	0		PFKFB3	0		WIPF1	0		HBG2	0		IFI6	0
UBB	0		MLKL	0		CTAGE6	0		ARPC2	0		CHAT	0		UBB	0
SLC30A9	0		TNFRSF6B	0		CENPC	0		ADAT1	0		EIF2AK3	0		SLC30A9	0
CUL3	0		KDM2B	0		FDXACB1	0		RHOF	0		CTH	0		CUL3	0
TPMT	0		RASGRP1	0		C17orf49	0		ZSCAN32	0		SMN2	0		TPMT	0
FUNDC1	0		RBMY1B	0		C21orf62	0		SESN1	0		HIST1H1C	0		FUNDC1	0
MED4	0		SRSF2	0		CEMP1	0		BAZ1A	0		DPM2	0		MED4	0
GART	0		MAP3K14	0		HAVCR1	0		ERVV-2	0		DMC1	0		GART	0
PAK4	0		BPY2B	0		SCAPER	0		KAT6A	0		SRPRB	0		PAK4	0
DOT1L	0		EED	0		THAP6	0		PYGO2	0		MAGT1	0		DOT1L	0
POLR2E	0		BUB3	0		CCDC91	0		FUT7	0		CNR2	0		POLR2E	0
PSMB6	0		KISS1R	0		CYB561D1	0		STK10	0		TCF3	0		PSMB6	0
PDX1	0		PLCG1	0		GOLGA8M	0		CYTH1	0		PHGDH	0		PDX1	0
PRDX5	0		KRTAP12-4	0		ABHD15	0		ARPC4	0		SIGLEC6	0		PRDX5	0
PSMD1	0		KRTAP16-1	0		MITD1	0		NR4A2	0		TET1	0		PSMD1	0
KNSTRN	0		DDX4	0		POU5F2	0		PVRIG	0		PNKP	0		KNSTRN	0
SLC3A1	0		PTPN7	0		SIAH3	0		CLK4	0		SLC7A13	0		SLC3A1	0
CDX1	0		RBMY1E	0		BEND4	0		PMCH	0		SHMT2	0		CDX1	0
TRIM25	0		HCST	0		BLOC1S4	0		DEFB125	0		SIL1	0		TRIM25	0
CCT6A	0		RBMY1D	0		NBPF12	0		AIP	0		SLC6A9	0		CCT6A	0
DSG3	0		BPY2C	0		PTDSS1	0		HIST1H1E	0		TAS1R1	0		DSG3	0
CPSF6	0		NLRP6	0		NBEAL2	0		ST8SIA4	0		PARN	0		CPSF6	0
SLC25A25	0		PCNT	0		PRPF38B	0		FGF21	0		GPR142	0		SLC25A25	0
GAR1	0		FUS	0		SMIM18	0		PIK3CG	0		PDIA6	0		GAR1	0
GLE1	0		LIG1	0		ASB1	0		RAB39B	0		OS9	0		GLE1	0
PIP4K2C	0		UBE2L6	0		ZNF737	0		SRSF5	0		ALG5	0		PIP4K2C	0
PCK2	0		CBL	0		EID2B	0		LPIN2	0		FCRL2	0		PCK2	0
GUK1	0		VCY	0		DOCK11	0		BTG4	0		DNAJC10	0		GUK1	0
LDLR	0		PLCB2	0		SCML4	0		KCNJ13	0		PREB	0		LDLR	0
FMR1	0		ULK3	0		ASTE1	0		RHD	0		ASNS	0		FMR1	0
YWHAB	0		DOCK2	0		SAMD3	0		CYTIP	0		BANK1	0		YWHAB	0
MGST2	0		ADGRF3	0		LRP8	0		HIST1H2AK	0		ANK1	0		MGST2	0
AMBRA1	0		EPOR	0		KRR1	0		KRT73	0		HBA1	0		AMBRA1	0
ADAR	0		PRKD2	0		PIGB	0		SP140L	0		EIF3D	0		ADAR	0
TUBA1C	0		RPA2	0		C18orf63	0		SLC7A5	0		VPREB3	0		TUBA1C	0
ME1	0		KRT83	0		SPATA13	0		KAT7	0		TAAR6	0		ME1	0
GRHL3	0		HIST1H3A	0		COTL1	0		SMCHD1	0		COL11A2	0		GRHL3	0
NACA	0		ETS1	0		GCNT4	0		GGA1	0		RRM2	0		NACA	0
PSMD13	0		TRIM38	0		DMTF1	0		SUMO4	0		IFNA21	0		PSMD13	0
MTTP	0		POTEF	0		C2orf78	0		TMPRSS6	0		WIPI1	0		MTTP	0
POC1B	0		CRHR1	0		GPBP1	0		RGS9	0		DDX3Y	0		POC1B	0
CDK16	0		KIF3A	0		TSSK4	0		ZSCAN16	0		TCL1A	0		CDK16	0
TARDBP	0		KRTAP10-1	0		CDC42SE2	0		MBP	0		FANCA	0		TARDBP	0
MUTYH	0		PRLHR	0		SCP2D1	0		SRGN	0		RMI2	0		MUTYH	0
POLR3A	0		RTEL1	0		GOLGA6L6	0		NFATC3	0		NLRP7	0		POLR3A	0
DKK1	0		XPC	0		ESYT1	0		BTN3A2	0		IDH2	0		DKK1	0
CTPS1	0		CDCA2	0		GLIPR1L1	0		IPCEF1	0		SLC25A4	0		CTPS1	0
CSNK1G2	0		TXK	0		ZNF680	0		B3GAT1	0		MBD1	0		CSNK1G2	0
RPIA	0		SP100	0		RHBDD2	0		CHFR	0		SEC61A1	0		RPIA	0
TIMM23	0		PDE6B	0		LIMD2	0		PVALB	0		QRSL1	0		TIMM23	0
PPARA	0		KRTAP10-4	0		ZNF707	0		DEFB129	0		EHMT1	0		PPARA	0
DGAT1	0		KRTAP21-1	0		SMIM11A	0		PTPN1	0		PCBP2	0		DGAT1	0
SNRPA1	0		MDC1	0		AKNA	0		TRDMT1	0		ACSS1	0		SNRPA1	0
CDK5	0		MECP2	0		LRRC74B	0		ACSBG2	0		NEK8	0		CDK5	0
OAS3	0		PRKCH	0		MIIP	0		KCNC1	0		UTS2B	0		OAS3	0
MX2	0		AIRE	0		SLAIN1	0		CD200R1	0		MC4R	0		MX2	0
UTP4	0		KRTAP22-2	0		SPOCK2	0		ERVW-1	0		SLC33A1	0		UTP4	0
SSB	0		OFD1	0		SNAI3	0		AGK	0		SMARCB1	0		SSB	0
SQLE	0		FLT3LG	0		ZNF286A	0		SNURF	0		TCTN1	0		SQLE	0
CHAF1B	0		JARID2	0		SEC31B	0		TCF19	0		ODF1	0		CHAF1B	0
TCF7L2	0		FBXO5	0		TGM6	0		USP4	0		NLRP4	0		TCF7L2	0
SLC35A2	0		APOBEC3F	0		MTRNR2L7	0		METTL16	0		GEN1	0		SLC35A2	0
NONO	0		PTGER2	0		HPCAL4	0		USP15	0		SLC2A11	0		NONO	0
GATA4	0		KRTAP21-3	0		GTDC1	0		EXOSC1	0		TRIM73	0		GATA4	0
CENPW	0		NRF1	0		GPRIN3	0		HCN2	0		HBM	0		CENPW	0
HSPB1	0		KRTAP20-3	0		FAM107B	0		DND1	0		DUSP5	0		HSPB1	0
PPARG	0		ID2	0		PBXIP1	0		LPIN1	0		BTG2	0		PPARG	0
EXOSC5	0		KRT85	0		CDH20	0		HEATR9	0		DSN1	0		EXOSC5	0
MPST	0		IKBKE	0		U2AF1L4	0		DEFB127	0		SMN1	0		MPST	0
XRCC3	0		KRTAP20-4	0		G3BP2	0		DEFB128	0		TERT	0		XRCC3	0
RAD54B	0		CHD2	0		LRMP	0		ST3GAL1	0		EDEM3	0		RAD54B	0
HMGB1	0		ICAM3	0		ZBTB37	0		AREG	0		GYPE	0		HMGB1	0
SREBF2	0		SF1	0		ZNF250	0		DDX59	0		DDX19B	0		SREBF2	0
DGAT2	0		NFATC2	0		STMN3	0		GCH1	0		ST6GALNAC4	0		DGAT2	0
PABPN1	0		MAL	0		CXorf38	0		DNAJC27	0		OST4	0		PABPN1	0
AK2	0		KRTAP10-11	0		BNIPL	0		NSUN3	0		ASCL1	0		AK2	0
TIMM10	0		MTMR8	0		SUSD4	0		DEFB116	0		VPREB1	0		TIMM10	0
ISL1	0		STK4	0		PATL2	0		RALGDS	0		NEU1	0		ISL1	0
PUF60	0		KRT1	0		CD200R1L	0		HIST1H1D	0		CCNE2	0		PUF60	0
SCP2	0		TOX2	0		ZC3H12D	0		ELMO1	0		CHAC1	0		SCP2	0
FOXA3	0		DHX36	0		C9orf78	0		ZNF101	0		PRMT1	0		FOXA3	0
CYP2W1	0		ARHGAP9	0		BHLHE23	0		CYTH4	0		DDX18	0		CYP2W1	0
DDX54	0		ARHGAP30	0		FAM184A	0		ARHGAP4	0		DNAJC24	0		DDX54	0
XRCC6	0		TRAF5	0		ARL6IP6	0		NTRK1	0		MPG	0		XRCC6	0
GMPS	0		MPO	0		FAM110A	0		CYP2A13	0		PSAT1	0		GMPS	0
DGCR8	0		DUSP2	0		PYCR2	0		RGS1	0		IL17C	0		DGCR8	0
SLC6A20	0		DDB2	0		C11orf21	0		KIF5C	0		CHRNA4	0		SLC6A20	0
KRT15	0		PTGDR	0		KIAA1328	0		HAUS3	0		GNMT	0		KRT15	0
NUP43	0		RORA	0		TWF2	0		GPSM3	0		NDUFAF1	0		NUP43	0
SF3A1	0		ZNF274	0		SALL3	0		ANKRD55	0		POLD4	0		SF3A1	0
SLC10A5	0		CENPK	0		C16orf87	0		MTF2	0		SRM	0		SLC10A5	0
MAP4K3	0		GIMAP4	0		CCDC42	0		ZNF335	0		DERL3	0		MAP4K3	0
SERPINB5	0		OGG1	0		CCDC97	0		SPN	0		IL5RA	0		SERPINB5	0
FGFR2	0		KRTAP17-1	0		SH3BGRL3	0		MBOAT1	0		C4A	0		FGFR2	0
TRMT6	0		CAMK4	0		MATN1	0		TRPM8	0		B4GALT7	0		TRMT6	0
NR1I2	0		TSPYL2	0		DDHD1	0		DEFB132	0		PLCG2	0		NR1I2	0
YY1	0		ROCK1	0		FBXO43	0		ALOX5AP	0		SNU13	0		YY1	0
ACOX1	0		SAMD9L	0		CHORDC1	0		ETV7	0		GMPPB	0		ACOX1	0
NAT10	0		KRTAP19-1	0		OTOG	0		WNK1	0		MND1	0		NAT10	0
NEK5	0		POU2F2	0		GTPBP1	0		CLDN19	0		FXN	0		NEK5	0
PSMD7	0		RHOG	0		ANXA6	0		BTN3A3	0		CEP63	0		PSMD7	0
CMPK2	0		ADA	0		GALNT10	0		RNMT	0		DNAJC1	0		CMPK2	0
DSC2	0		GINS4	0		SRRT	0		DEF6	0		SLC25A6	0		DSC2	0
DTYMK	0		CYSLTR2	0		ANKRD34B	0		BTG1	0		TEC	0		DTYMK	0
TIA1	0		KIF24	0		PAIP2	0		DNAJB14	0		SRP72	0		TIA1	0
CAMK2G	0		ELF1	0		ZNF276	0		MPHOSPH9	0		HCRT	0		CAMK2G	0
CPSF3	0		MOG	0		PROX2	0		NFKBID	0		NEB	0		CPSF3	0
OPTN	0		BRDT	0		PPP2R5C	0		GNG8	0		E2F2	0		OPTN	0
FDXR	0		OTULIN	0		CDIP1	0		ST8SIA3	0		NLRP11	0		FDXR	0
SLIRP	0		PCM1	0		KLHDC4	0		CUL9	0		TMPRSS15	0		SLIRP	0
DEPDC1B	0		KDM5A	0		MOB3A	0		BSPH1	0		HTRA2	0		DEPDC1B	0
SLC39A4	0		TGFB1	0		PLEKHM3	0		GML	0		CEP97	0		SLC39A4	0
GUF1	0		GRM3	0		METTL23	0		ADAT2	0		FOXO3	0		GUF1	0
LSG1	0		SLC25A20	0		APOF	0		HAUS6	0		NLRP14	0		LSG1	0
PAK6	0		DCLRE1C	0		ANKZF1	0		TUBA4A	0		DAXX	0		PAK6	0
CLDN4	0		NCAPG2	0		TMEM120B	0		PPM1M	0		FANCB	0		CLDN4	0
PAFAH2	0		CRADD	0		NMRK1	0		SNW1	0		ALDH5A1	0		PAFAH2	0
TIMELESS	0		MSH3	0		GYG1	0		APBB1IP	0		KPTN	0		TIMELESS	0
IFITM3	0		TOX	0		C1QL3	0		CRYAA	0		MYBL2	0		IFITM3	0
RSAD2	0		LEF1	0		SLITRK1	0		EXOSC9	0		CNOT7	0		RSAD2	0
GLS	0		TAGAP	0		SKOR2	0		GIMAP5	0		SEC11C	0		GLS	0
ELOVL1	0		GHRL	0		CXorf65	0		UNC119	0		GAMT	0		ELOVL1	0
PSMD6	0		CDKL4	0		ZMYM5	0		IVL	0		JCHAIN	0		PSMD6	0
AK1	0		SAG	0		PNPLA5	0		SLC25A44	0		MRPS24	0		AK1	0
DYRK1A	0		KRT86	0		ZNF461	0		RABGAP1L	0		FOSB	0		DYRK1A	0
SLC25A10	0		KRT72	0		RHNO1	0		CEP250	0		RASGRP3	0		SLC25A10	0
TMPRSS3	0		XRN1	0		EFCAB10	0		CACNG2	0		NFATC1	0		TMPRSS3	0
SDHAF4	0		HIST1H4A	0		TMCO2	0		BPIFA1	0		PPIB	0		SDHAF4	0
CHCHD10	0		FIGNL1	0		VMAC	0		CNBD2	0		BMI1	0		CHCHD10	0
SPR	0		VCY1B	0		PDK3	0		AGFG2	0		BRSK1	0		SPR	0
SPTLC1	0		DCP2	0		ZSWIM4	0		CDKN2D	0		LDHC	0		SPTLC1	0
XRCC2	0		CGA	0		ZNF800	0		IL4I1	0		CENPM	0		XRCC2	0
AGR2	0		LAPTM5	0		HTATSF1	0		ORMDL1	0		UROS	0		AGR2	0
CRYZ	0		SLC12A1	0		LRRC43	0		SLC24A5	0		TBC1D25	0		CRYZ	0
MUC16	0		SLX4	0		ATF7IP2	0		GIMAP1	0		SARS	0		MUC16	0
ROCK2	0		NCR2	0		ZNF480	0		SPRTN	0		AGA	0		ROCK2	0
LSS	0		CTRL	0		ZNF586	0		OR4F17	0		AMD1	0		LSS	0
EIF2AK2	0		ADGRG5	0		FAM49B	0		FNBP4	0		MIOS	0		EIF2AK2	0
ENO2	0		ARHGAP11B	0		ACTL9	0		KCNH4	0		SRSF9	0		ENO2	0
TPRKB	0		CDK5RAP2	0		ZNF567	0		AKAP13	0		CDCA3	0		TPRKB	0
HTT	0		GLP1R	0		ADPRM	0		CLK3	0		NCAN	0		HTT	0
SLC16A3	0		DR1	0		VPS13C	0		PPWD1	0		PPOX	0		SLC16A3	0
GSTM4	0		MIS18BP1	0		N4BP2L1	0		SGF29	0		TP53INP1	0		GSTM4	0
NOL11	0		SLC34A1	0		C21orf91	0		KIAA0586	0		UXT	0		NOL11	0
CEACAM5	0		DBF4	0		SIGLECL1	0		SP140	0		PRKCG	0		CEACAM5	0
LPCAT1	0		HCLS1	0		CORO1B	0		GMFG	0		COPE	0		LPCAT1	0
PPAT	0		HSPA1L	0		TGFBR3L	0		CCND3	0		ZBTB38	0		PPAT	0
TRIM21	0		SLBP	0		IZUMO4	0		LNPEP	0		EIF5B	0		TRIM21	0
MGST3	0		HSPA1A	0		ZNF791	0		ZMYM2	0		GPRC5D	0		MGST3	0
S100A14	0		RBBP5	0		ZBTB11	0		MEI4	0		SLC38A10	0		S100A14	0
CCT5	0		CERK	0		TTPAL	0		PHOSPHO1	0		PRM1	0		CCT5	0
FXYD3	0		SAMSN1	0		ASTL	0		MBD5	0		RNASEH1	0		FXYD3	0
MLST8	0		PHF8	0		ZNF224	0		CABP5	0		ICAM4	0		MLST8	0
SRSF6	0		ADCY7	0		DRG2	0		ZNF75A	0		ISCU	0		SRSF6	0
PSMD8	0		CCL3L3	0		RNF138	0		KIF21A	0		FANCG	0		PSMD8	0
USP18	0		SRPK2	0		EPM2AIP1	0		ZNF492	0		MYF6	0		USP18	0
CYP4F11	0		TNIP3	0		CDC37L1	0		CHST12	0		CAMK2B	0		CYP4F11	0
FMO5	0		LMNB1	0		INSM2	0		PIK3R5	0		RFT1	0		FMO5	0
CTPS2	0		HSPA1B	0		ZNF624	0		SLC25A42	0		PHF6	0		CTPS2	0
HSPE1	0		SLC41A1	0		ZNF256	0		SPATA5	0		SLC7A14	0		HSPE1	0
G3BP1	0		CEP120	0		SPATA32	0		WDR37	0		TXNDC5	0		G3BP1	0
WDR75	0		DDX5	0		DPF3	0		PYHIN1	0		PELI1	0		WDR75	0
DHX15	0		CD177	0		NOSIP	0		ZFP42	0		BHMT	0		DHX15	0
IARS2	0		RASGRP2	0		RRP1B	0		PRSS55	0		RBBP4	0		IARS2	0
SLC1A5	0		MAST3	0		BPIFB3	0		TBC1D22B	0		EIF2A	0		SLC1A5	0
OCLN	0		SMC5	0		SLC7A6OS	0		PADI4	0		SNRNP70	0		OCLN	0
FA2H	0		KRT33B	0		TRIP4	0		DEFB115	0		NLRP8	0		FA2H	0
SLC11A2	0		GBP7	0		NAALADL1	0		MCM9	0		DDX39A	0		SLC11A2	0
ORC4	0		DEFB121	0		TREML4	0		CCNDBP1	0		UFC1	0		ORC4	0
MSX2	0		BAK1	0		STARD6	0		INPP4A	0		DDX43	0		MSX2	0
DNAJC19	0		NLRC3	0		AATF	0		ZNF18	0		HAUS8	0		DNAJC19	0
KPNA2	0		KAT6B	0		ABRACL	0		OR10H3	0		UBE2N	0		KPNA2	0
PNPLA3	0		TMIGD2	0		RNF157	0		DAW1	0		BAZ2A	0		PNPLA3	0
CRB3	0		SLC10A4	0		CEP85L	0		AMZ1	0		TVP23B	0		CRB3	0
PLSCR1	0		IFNL1	0		ZNF280C	0		STAM	0		SCN3A	0		PLSCR1	0
SPHK2	0		TAF7	0		SFXN1	0		JAML	0		PMM2	0		SPHK2	0
LIN9	0		SLAMF1	0		MYNN	0		TINF2	0		KLF2	0		LIN9	0
KLK6	0		TRIM35	0		TMEM156	0		OR10H2	0		USF1	0		KLK6	0
HUS1	0		PSMB10	0		PPEF2	0		PAG1	0		GALNT2	0		HUS1	0
KRT7	0		NCF1	0		TARSL2	0		NEFL	0		UBE2J1	0		KRT7	0
CLDN7	0		PSG1	0		S100PBP	0		ATP1A4	0		MRPL40	0		CLDN7	0
TMC4	0		WDR82	0		CTAGE15	0		CRACR2A	0		RAD9A	0		TMC4	0
DHRS3	0		WAS	0		PPHLN1	0		ARHGEF1	0		SSR2	0		DHRS3	0
NBR1	0		SLC30A8	0		CCDC107	0		TUBA3C	0		ACSBG1	0		NBR1	0
AK4	0		CLEC2B	0		C12orf40	0		CCDC88B	0		ACADM	0		AK4	0
LIG3	0		BDP1	0		MANSC4	0		MGAT4A	0		INPP5B	0		LIG3	0
PRMT5	0		SLC7A10	0		CMC2	0		HERC1	0		SIRT4	0		PRMT5	0
FDPS	0		ATAD5	0		RHOXF1	0		LYPD4	0		GPR160	0		FDPS	0
VARS	0		TRIM11	0		ALKBH6	0		SMAP2	0		RFC1	0		VARS	0
PFKL	0		KMT2E	0		SAMD10	0		PDE4A	0		SPCS2	0		PFKL	0
EBP	0		GBP6	0		TRPS1	0		RYR1	0		DERL2	0		EBP	0
SMARCA4	0		ARHGDIB	0		CA5B	0		PLCH2	0		TXNDC2	0		SMARCA4	0
DIS3	0		HIST1H2BI	0		ANKRD35	0		SNRNP40	0		MRPS31	0		DIS3	0
SPTSSB	0		TAF3	0		PCSK7	0		TPTE	0		DDIT4	0		SPTSSB	0
CLDN3	0		GRM2	0		PKIA	0		TAF1L	0		YTHDC1	0		CLDN3	0
TACSTD2	0		ITPR1	0		TMEM116	0		ACSL6	0		ARSA	0		TACSTD2	0
PEX5	0		NCF4	0		KCTD19	0		PNN	0		CERS3	0		PEX5	0
ASAH2B	0		SNRK	0		METTL24	0		NUP210	0		PRKD3	0		ASAH2B	0
SORD	0		TP63	0		SEZ6	0		TPH2	0		SEC24D	0		SORD	0
IFI35	0		MAST4	0		CBLL1	0		SEMA4D	0		NDUFAF3	0		IFI35	0
RECQL4	0		BTN3A1	0		FAM184B	0		C12orf60	0		SLU7	0		RECQL4	0
TSG101	0		DONSON	0		OXNAD1	0		SLC14A2	0		DERL1	0		TSG101	0
CCT4	0		CLEC2D	0		ZNF517	0		RBM25	0		SLC17A9	0		CCT4	0
MAPK15	0		CTC1	0		FAM104A	0		WDHD1	0		USP16	0		MAPK15	0
MOV10	0		PIP4K2A	0		SAP25	0		TBC1D10A	0		ARID3A	0		MOV10	0
CPT1B	0		FURIN	0		BORCS5	0		RAB29	0		IFT27	0		CPT1B	0
HSPA4L	0		SRSF7	0		C3orf49	0		MCOLN2	0		KCNA2	0		HSPA4L	0
ADRM1	0		KAT2B	0		PNRC1	0		DPPA4	0		ACTA1	0		ADRM1	0
OXSR1	0		DGKK	0		C16orf96	0		HNRNPF	0		OXSM	0		OXSR1	0
PEMT	0		NRL	0		GAB3	0		FARS2	0		SLC25A32	0		PEMT	0
LAMP1	0		PRMT2	0		PPP1R3F	0		KCNH3	0		CNR1	0		LAMP1	0
CHCHD4	0		SLC26A1	0		DMRTC2	0		SATB1	0		ALKBH5	0		CHCHD4	0
KRT4	0		ZRSR2	0		TRMT13	0		FBXO2	0		TMEM59	0		KRT4	0
ILF2	0		ABCD2	0		MTX3	0		LHX1	0		ERLEC1	0		ILF2	0
DNAJC11	0		WAPL	0		TUBD1	0		MYO1G	0		TEX14	0		DNAJC11	0
MAP3K9	0		PPM1K	0		ABT1	0		FNBP1	0		CERS4	0		MAP3K9	0
OIP5	0		SLC7A6	0		TMSB15B	0		HPRT1	0		HMGA1	0		OIP5	0
BID	0		DAPK2	0		PROCA1	0		CREB3L3	0		SSR4	0		BID	0
NSUN2	0		KRT2	0		LINS1	0		CYP4Z1	0		ARX	0		NSUN2	0
BMS1	0		PSG9	0		TTC39C	0		PHF19	0		NANS	0		BMS1	0
USP5	0		MBNL1	0		ZNF506	0		ZNF107	0		KNTC1	0		USP5	0
ABCC10	0		SLC6A11	0		ZNF525	0		ZNF44	0		ICAM2	0		ABCC10	0
DNAJA3	0		PIM2	0		LRRC30	0		OR7E24	0		GCNT2	0		DNAJA3	0
ATP2A1	0		JMJD6	0		C7orf26	0		RBPJL	0		SYT1	0		ATP2A1	0
GPR35	0		MAP4K2	0		ZNF383	0		CEBPE	0		TSHR	0		GPR35	0
G6PC3	0		EPPIN-WFDC6	0		ZNF267	0		GNL3L	0		CHIA	0		G6PC3	0
MTFR2	0		PRIM2	0		RBM34	0		SLC38A1	0		HSCB	0		MTFR2	0
ORC2	0		TMC8	0		UNC45B	0		DEFB108B	0		MYDGF	0		ORC2	0
BECN1	0		TLK1	0		FSD1	0		FKBP5	0		TXNDC11	0		BECN1	0
GATA6	0		CENPL	0		TFAP2E	0		OLIG3	0		LHX8	0		GATA6	0
SLC40A1	0		PDYN	0		TARM1	0		FGF23	0		KDM5D	0		SLC40A1	0
WDR62	0		ITGAD	0		ZFP14	0		ZNF92	0		RBM39	0		WDR62	0
TFDP1	0		HIST4H4	0		WDR7	0		FGD3	0		VPS51	0		TFDP1	0
PPIE	0		SLA2	0		C2CD4D	0		ULK4	0		SPC25	0		PPIE	0
KLK11	0		PSG3	0		F8A3	0		FBXO15	0		DUSP26	0		KLK11	0
TMPRSS4	0		MCPH1	0		MTCP1	0		CLPP	0		GOSR2	0		TMPRSS4	0
GRHL2	0		SLC22A1	0		TMEM247	0		PABPC3	0		SSR3	0		GRHL2	0
ALDOC	0		CLK1	0		LRP2BP	0		SACM1L	0		SP3	0		ALDOC	0
FOXH1	0		DISC1	0		PCED1B	0		BAZ1B	0		EIF2S3	0		FOXH1	0
BIRC2	0		SKAP1	0		COQ10B	0		MLLT6	0		COX18	0		BIRC2	0
OAS1	0		RUNX2	0		MARCH10	0		HNRNPLL	0		ZPBP2	0		OAS1	0
IDI1	0		SASH3	0		ZNF569	0		GNG2	0		ODC1	0		IDI1	0
PHB	0		TRIM59	0		NUTM2G	0		PPM1G	0		WDR45	0		PHB	0
TRIM28	0		HIST1H4F	0		FAM122C	0		DEFB123	0		MTMR4	0		TRIM28	0
XRCC4	0		MAP4K1	0		GTSF1	0		ARHGEF6	0		MYF5	0		XRCC4	0
PCCA	0		TRIM62	0		TC2N	0		MTO1	0		MRPS2	0		PCCA	0
UBE2L3	0		SLC52A1	0		CAGE1	0		CCDC57	0		KRT40	0		UBE2L3	0
CDC16	0		JUNB	0		LYAR	0		MED15	0		AFF2	0		CDC16	0
GCSH	0		TGIF2LY	0		HIVEP2	0		BIN2	0		KCNK9	0		GCSH	0
CPD	0		NDE1	0		TRMO	0		GIT2	0		GORASP2	0		CPD	0
CHCHD2	0		KIF2A	0		TEX30	0		DIS3L2	0		RGL3	0		CHCHD2	0
SLC26A9	0		RGPD6	0		DRP2	0		SH2D2A	0		TSSK6	0		SLC26A9	0
CDC5L	0		ACAP1	0		ZNF17	0		GOLGA8A	0		HTR3A	0		CDC5L	0
PRSS8	0		GRAP2	0		SYTL3	0		C1orf112	0		NPRL2	0		PRSS8	0
MAT2A	0		PIN1	0		CCDC105	0		AGER	0		GSPT2	0		MAT2A	0
TP53I3	0		TMC6	0		FAM117A	0		OR1M1	0		MRPL53	0		TP53I3	0
RAD51AP1	0		CDKL2	0		CEND1	0		RAB37	0		RSPH4A	0		RAD51AP1	0
PDHX	0		LCP1	0		TESPA1	0		ZBTB32	0		KIF22	0		PDHX	0
KDM5C	0		INSRR	0		IGSF22	0		SLC16A13	0		NDUFA3	0		KDM5C	0
NUP98	0		POC5	0		SPATA21	0		SARDH	0		CPSF4	0		NUP98	0
GSTZ1	0		HIST3H2BB	0		DYNAP	0		ARHGEF3	0		FNIP1	0		GSTZ1	0
XPO1	0		KRT81	0		CLEC18C	0		ACOT4	0		A1BG	0		XPO1	0
DHCR7	0		ZNF831	0		GIN1	0		ZC3H8	0		NDUFB11	0		DHCR7	0
FDFT1	0		NLRP13	0		FBXO40	0		SIGIRR	0		RAB30	0		FDFT1	0
UGT8	0		SMG6	0		CCDC159	0		TERF2IP	0		SLC30A4	0		UGT8	0
CDK10	0		UPF2	0		PARD6A	0		SYT2	0		BRD2	0		CDK10	0
LIG4	0		MMP9	0		GPR155	0		SLC25A38	0		PRDM6	0		LIG4	0
MGST1	0		DDX24	0		WDR63	0		ELMO2	0		CNDP1	0		MGST1	0
AACS	0		RAB27A	0		KIAA0825	0		YME1L1	0		GPLD1	0		AACS	0
PCCB	0		UBASH3A	0		FSCN3	0		RAB19	0		HIPK2	0		PCCB	0
POLR2F	0		MSC	0		CNIH2	0		APOBEC3H	0		COA1	0		POLR2F	0
SNRNP200	0		PKN1	0		FBLN7	0		NBPF19	0		TBR1	0		SNRNP200	0
TIMM17A	0		PTPN4	0		ZFR2	0		SYCE2	0		FZD3	0		TIMM17A	0
CCK	0		CYP4F22	0		TEX13D	0		CGB5	0		ZCCHC7	0		CCK	0
NT5C2	0		GUCA1B	0		ERICH3	0		JMJD7	0		NDUFAF6	0		NT5C2	0
P4HB	0		SLC27A2	0		CALY	0		PAGE4	0		SLC25A46	0		P4HB	0
PPIL2	0		PIM1	0		ZNF510	0		GP1BA	0		IDUA	0		PPIL2	0
YWHAE	0		GFI1	0		TAGLN3	0		KLHL34	0		KDM4B	0		YWHAE	0
C5	0		STYX	0		RELL2	0		SF3A2	0		TMEM258	0		C5	0
NARS	0		MYH6	0		ZNF671	0		THADA	0		CRELD2	0		NARS	0
IFITM1	0		KLRF2	0		C9orf135	0		MYOD1	0		ZCWPW1	0		IFITM1	0
TNNT2	0		NKTR	0		TEX33	0		ITSN2	0		EPRS	0		TNNT2	0
MAP1LC3B	0		PHF1	0		ZXDA	0		SYNGR3	0		MRPS18B	0		MAP1LC3B	0
SLK	0		PSG6	0		PLEKHD1	0		DSC1	0		APOM	0		SLK	0
TSPAN1	0		GRAP	0		DRAXIN	0		AOAH	0		CWC25	0		TSPAN1	0
CLCN2	0		TP73	0		ZNF879	0		ATF7IP	0		GUCY2D	0		CLCN2	0
URM1	0		NEDD1	0		C12orf50	0		SRSF8	0		PXK	0		URM1	0
FADD	0		SAMD9	0		SCRT2	0		MDM4	0		PMPCB	0		FADD	0
GPD2	0		UBE2D2	0		NPIPB5	0		OR1I1	0		GNAT2	0		GPD2	0
FGFR3	0		HIST1H4L	0		IGFLR1	0		P2RX5	0		DTX1	0		FGFR3	0
GNPAT	0		CNOT4	0		R3HCC1L	0		FIP1L1	0		CDK14	0		GNPAT	0
BMP7	0		KDM8	0		DNPH1	0		LAX1	0		METTL21A	0		BMP7	0
GALE	0		PTPRCAP	0		RFESD	0		TNRC6B	0		NOP58	0		GALE	0
AGPAT3	0		TRIM52	0		TMEM71	0		GTF2B	0		STIM2	0		AGPAT3	0
RDH10	0		RASSF1	0		CCDC15	0		DIP2A	0		SAR1B	0		RDH10	0
PLA2G10	0		CYP2A7	0		EEF1A1	0		OR7C2	0		IFNLR1	0		PLA2G10	0
DNAJC21	0		DDX39B	0		CD19	0		SLC25A53	0		CDK5RAP3	0		DNAJC21	0
S100A6	0		CEP78	0		PABPC1	0		LYST	0		HYLS1	0		S100A6	0
LRP5	0		INPP5F	0		EEF2	0		PHEX	0		SURF1	0		LRP5	0
BLVRB	0		GCDH	0		CD86	0		CSTF2T	0		ELL3	0		BLVRB	0
CDC42BPG	0		NFYA	0		FAU	0		EMB	0		SPINK2	0		CDC42BPG	0
PPP4C	0		STIM1	0		IRF8	0		DUSP10	0		OGT	0		PPP4C	0
MSMO1	0		TAF5	0		EEF1G	0		SPDYE5	0		DIS3L	0		MSMO1	0
PAH	0		HMGB2	0		UBA52	0		FAM166B	0		S1PR2	0		PAH	0
IFT172	0		KCNQ2	0		CD22	0		ELOVL5	0		RBBP7	0		IFT172	0
BCL2L1	0		RBM4	0		BTK	0		ZNF578	0		TRAM1	0		BCL2L1	0
LPCAT4	0		MAD2L2	0		CD79A	0		PSIP1	0		ZNF439	0		LPCAT4	0
C1GALT1	0		DGKZ	0		NPM1	0		RPAP2	0		TRA2A	0		C1GALT1	0
HSD17B11	0		PSG11	0		UBC	0		ZNF331	0		UCHL5	0		HSD17B11	0
PARP9	0		IK	0		XBP1	0		TNFAIP8	0		LTK	0		PARP9	0
CDC34	0		SERPINB9	0		TLR7	0		FUT9	0		PLG	0		CDC34	0
DNAJB2	0		PROKR2	0		HIST1H2BH	0		TFR2	0		SAT2	0		DNAJB2	0
YTHDF1	0		RBL1	0		TAP2	0		TSC22D4	0		ADM2	0		YTHDF1	0
AXIN1	0		CARD8	0		HNRNPA1	0		GLDC	0		STX5	0		AXIN1	0
KLK10	0		CDKN1B	0		SYK	0		NEK10	0		BET1	0		KLK10	0
AHCY	0		FXYD2	0		HIST1H2BG	0		LRRFIP1	0		STAG3	0		AHCY	0
TRIT1	0		HIST1H4C	0		HLA-DRA	0		RAB4B	0		INTS4	0		TRIT1	0
MTAP	0		HIST1H2BN	0		HSPA5	0		EPB42	0		IFT57	0		MTAP	0
XIAP	0		TTF2	0		EEF1B2	0		NCKAP1L	0		PPP1CC	0		XIAP	0
PRSS1	0		TRIM13	0		CD79B	0		CREM	0		OXCT2	0		PRSS1	0
LCN2	0		CELA2A	0		H2AFZ	0		LIM2	0		MYLK3	0		LCN2	0
KAT8	0		OTUD5	0		HIST1H2AJ	0		ZNRF4	0		OSTN	0		KAT8	0
ALG13	0		MAPT	0		HLA-DRB1	0		RICTOR	0		SETBP1	0		ALG13	0
SLC4A2	0		KLHL10	0		HIST1H2AB	0		BOLA2	0		TRIM27	0		SLC4A2	0
ESRP2	0		SLC25A2	0		PAX5	0		MEI1	0		TMED2	0		ESRP2	0
TRRAP	0		FLI1	0		HIST1H2BB	0		NR1I3	0		P2RX1	0		TRRAP	0
NF1	0		ARHGAP25	0		RSL24D1	0		CABIN1	0		WNT10A	0		NF1	0
PPP2CB	0		GIMAP6	0		HIST1H2AE	0		KCNAB2	0		HAUS5	0		PPP2CB	0
SC5D	0		C18orf54	0		CD38	0		MYO7A	0		HRK	0		SC5D	0
UQCC1	0		TSC22D3	0		HIST1H2BD	0		ITPRIPL1	0		SND1	0		UQCC1	0
WDR43	0		DNAJB1	0		HIST1H2BL	0		GMIP	0		ZP3	0		WDR43	0
NSDHL	0		DDX46	0		HIST2H2AB	0		ARFGAP2	0		ESR1	0		NSDHL	0
HDAC11	0		CERS5	0		EIF3E	0		ZNF430	0		GTPBP3	0		HDAC11	0
KRT8	0		ELK4	0		HIST2H2AC	0		SOST	0		ATG4A	0		KRT8	0
HNF1B	0		DGKA	0		HIST2H2BE	0		PHIP	0		ITGA8	0		HNF1B	0
IGF2BP2	0		TLX3	0		HIST2H2BF	0		TIFA	0		TERF2	0		IGF2BP2	0
DHX58	0		SNRPN	0		HIST1H2AG	0		LRRN3	0		CCT6B	0		DHX58	0
CLTC	0		PLA2G4B	0		HIST1H2AI	0		MED17	0		ERP29	0		CLTC	0
UMPS	0		PRMT9	0		HIST1H2BE	0		ATXN7	0		IARS	0		UMPS	0
HOXA9	0		DUSP16	0		HIST1H2AL	0		PRPF4B	0		FBXO47	0		HOXA9	0
SLC20A1	0		PCF11	0		CD1C	0		SAE1	0		BET1L	0		SLC20A1	0
PLA2G12A	0		SLC4A7	0		HIST1H2BF	0		ERN1	0		LSM8	0		PLA2G12A	0
CERS2	0		GYPC	0		HIST1H4I	0		TSPAN17	0		MYL2	0		CERS2	0
ALYREF	0		DCPS	0		CD72	0		WDR54	0		CHD7	0		ALYREF	0
GAD1	0		TMSB4X	0		HIST1H2BO	0		ACER1	0		CASP10	0		GAD1	0
IFT140	0		NIN	0		CD74	0		LDLRAP1	0		ST8SIA5	0		IFT140	0
GSK3B	0		CCDC18	0		HIST1H2AM	0		OTUD6A	0		DNAAF2	0		GSK3B	0
GCNT3	0		SLC4A10	0		HIST1H2AH	0		RAB8B	0		CCPG1	0		GCNT3	0
PRDX2	0		PDE3B	0		HIST1H2AC	0		SPDYA	0		E2F5	0		PRDX2	0
DARS	0		ATP2A3	0		HIST1H2BM	0		ABAT	0		DUSP28	0		DARS	0
GPAT4	0		RAP1A	0		HIST2H4A	0		GSTK1	0		UFM1	0		GPAT4	0
AIFM1	0		BIN1	0		MS4A1	0		MIER1	0		SDF2L1	0		AIFM1	0
WNT11	0		SP2	0		HIST1H2BJ	0		PIK3IP1	0		MEF2B	0		WNT11	0
MIS18A	0		RAD21L1	0		HIST1H4E	0		DENND2D	0		STAP1	0		MIS18A	0
CYP2S1	0		TPR	0		HIST1H4H	0		FMNL1	0		SOHLH2	0		CYP2S1	0
SLC5A3	0		ERICH6	0		HIST2H4B	0		TMEM173	0		LMAN2	0		SLC5A3	0
YWHAG	0		NLRP5	0		ATF4	0		ZNF729	0		WNT16	0		YWHAG	0
GPD1	0		WDR83	0		EIF3H	0		SLTM	0		SEMA7A	0		GPD1	0
YARS	0		LDHB	0		DNAJB9	0		ARHGAP33	0		TEX19	0		YARS	0
RAB11A	0		TAZ	0		IRF7	0		UBXN11	0		NTF4	0		RAB11A	0
ACOT8	0		PFN1	0		HIST1H2BC	0		LENG1	0		RNASEH2C	0		ACOT8	0
EIF4G1	0		GPR179	0		HIST1H2BK	0		SGTB	0		MCEE	0		EIF4G1	0
DPM1	0		CCDC66	0		HIST2H2AA4	0		OR7G3	0		METTL6	0		DPM1	0
CUL4A	0		HIST1H1A	0		H3F3B	0		EXOG	0		TAF4B	0		CUL4A	0
C1GALT1C1	0		ATXN1	0		IRF5	0		TRAPPC2	0		RHOBTB2	0		C1GALT1C1	0
ERBB3	0		TRIM69	0		BLNK	0		ADAM19	0		WNT6	0		ERBB3	0
CANX	0		RNF216	0		HIST2H2AA3	0		RASSF5	0		CNTN5	0		CANX	0
CRYL1	0		PDE4B	0		HIST1H4B	0		LSM14A	0		CENPT	0		CRYL1	0
SLC4A11	0		SENP1	0		HIST1H3F	0		TTF1	0		TRIB1	0		SLC4A11	0
CASK	0		RNF213	0		NOD2	0		CSGALNACT1	0		SULT6B1	0		CASK	0
PARP12	0		DNAJB7	0		H3F3C	0		MYBL1	0		RBM6	0		PARP12	0
PRPF31	0		ARF6	0		EIF3F	0		RGS14	0		PRDX4	0		PRPF31	0
SFN	0		ARHGAP15	0		H2AFB3	0		CXXC1	0		BSCL2	0		SFN	0
NR0B2	0		POLG	0		IL12A	0		FCMR	0		SLC39A3	0		NR0B2	0
B3GNT3	0		KRT77	0		HLA-DQB1	0		OR10H4	0		VSX1	0		B3GNT3	0
RDH13	0		TTN	0		HIST1H3H	0		GIMAP2	0		IQCB1	0		RDH13	0
CD9	0		TXNIP	0		CIITA	0		SHKBP1	0		PAPOLA	0		CD9	0
EXOSC2	0		APOBEC3C	0		FEN1	0		GNG4	0		ERGIC2	0		EXOSC2	0
PLPP2	0		TRIM74	0		AICDA	0		APOBEC3D	0		CHPF2	0		PLPP2	0
PPP2R1A	0		CDC14A	0		HIST1H3I	0		IKZF5	0		SPAG6	0		PPP2R1A	0
CASP6	0		AEN	0		HIST1H3J	0		MLLT3	0		DOK7	0		CASP6	0
ITCH	0		PDE1B	0		HIST2H3D	0		EXOC2	0		BTAF1	0		ITCH	0
YTHDF2	0		ADGRE5	0		EIF4B	0		ZNF543	0		GARS	0		YTHDF2	0
GALNT9	0		RGPD5	0		FLT3	0		RFPL4AL1	0		KCNA7	0		GALNT9	0
HNF1A	0		CBFB	0		HLA-DPB1	0		ZCCHC8	0		CDKN2C	0		HNF1A	0
SMPD3	0		EDARADD	0		MIP	0		CMTM7	0		CEP57	0		SMPD3	0
TMEM177	0		ESCO1	0		HLA-DQA1	0		NUP107	0		ATP6V1E2	0		TMEM177	0
STIP1	0		PHYKPL	0		SEC63	0		RAD54L2	0		SHCBP1	0		STIP1	0
BST2	0		RNF125	0		SPIB	0		NAPSA	0		PEX2	0		BST2	0
CD151	0		ADARB2	0		DNAJB11	0		RFFL	0		HDLBP	0		CD151	0
SMPD2	0		CHN1	0		HYOU1	0		NIPAL4	0		MARS	0		SMPD2	0
TOMM20	0		UCP3	0		TLR1	0		CST8	0		WNT5B	0		TOMM20	0
CHD4	0		SLC16A7	0		HLA-DMB	0		MAT2B	0		MFF	0		CHD4	0
ATP8B1	0		HECA	0		XCR1	0		LRRC37A2	0		FAM161A	0		ATP8B1	0
LONP1	0		DCAF15	0		BCL11A	0		CHST11	0		DHTKD1	0		LONP1	0
SPINT2	0		RAD51D	0		MDM2	0		SYTL1	0		ZDBF2	0		SPINT2	0
RAE1	0		RNF4	0		TLR6	0		PMF1	0		TLE1	0		RAE1	0
USP10	0		MTERF4	0		EDEM1	0		MTG1	0		PLEKHF2	0		USP10	0
TOP1	0		ASF1A	0		FCRL5	0		CHRNA6	0		B9D1	0		TOP1	0
SLC44A4	0		PMAIP1	0		CD1D	0		MAP2K7	0		ETV2	0		SLC44A4	0
PRPF19	0		WDR33	0		HLA-DPA1	0		RGS19	0		FAM47C	0		PRPF19	0
HNRNPD	0		EVI2A	0		HIST1H3C	0		CACNA1I	0		STRADA	0		HNRNPD	0
DVL1	0		DOK2	0		TNFRSF13B	0		IQGAP1	0		ZNF341	0		DVL1	0
ATP13A2	0		ATP1A3	0		EIF3L	0		PIWIL3	0		GNB3	0		ATP13A2	0
MTRF1	0		TAF8	0		STT3A	0		PPIAL4G	0		CLGN	0		MTRF1	0
RAB4A	0		NANOS2	0		ALDH1L2	0		HRNR	0		USP48	0		RAB4A	0
SCEL	0		RBPJ	0		FCRL4	0		TIMD4	0		ING5	0		SCEL	0
JUP	0		BANP	0		CD83	0		CCDC12	0		DIRAS1	0		JUP	0
MARVELD3	0		ITGA4	0		HIST1H1B	0		CA10	0		TPTE2	0		MARVELD3	0
PARK7	0		PDCD4	0		ALAS2	0		TUBA3D	0		AARS	0		PARK7	0
USP9X	0		RNF113A	0		ABCB4	0		KCNN1	0		CREB3L2	0		USP9X	0
FANCL	0		ITGB7	0		HLA-DQA2	0		METTL15	0		CHRNB1	0		FANCL	0
DYNLL1	0		ARPC1B	0		BRCA2	0		ZSCAN2	0		WDR66	0		DYNLL1	0
TFF2	0		NR3C1	0		MLH1	0		LIPE	0		COL4A3	0		TFF2	0
CMPK1	0		ANKRD60	0		RPN1	0		ATG2A	0		RSPH6A	0		CMPK1	0
LAMTOR5	0		DHX8	0		SLC4A1	0		EPC1	0		UIMC1	0		LAMTOR5	0
SLC39A9	0		REC8	0		EIF1	0		SPDYE1	0		TMEM218	0		SLC39A9	0
EXOSC8	0		MAD1L1	0		TLR10	0		POTED	0		VWA7	0		EXOSC8	0
KLHL12	0		PRDM2	0		HERPUD1	0		OR2Z1	0		RPAP3	0		KLHL12	0
TST	0		PSG2	0		MGAT1	0		ZNF382	0		CEPT1	0		TST	0
MAL2	0		DUSP4	0		SRP54	0		CNTRL	0		GRM4	0		MAL2	0
KMT2B	0		POLH	0		HBB	0		OR7G1	0		RPRD1B	0		KMT2B	0
NDC1	0		RAB33A	0		GYPA	0		TMED8	0		MRS2	0		NDC1	0
AK7	0		TRIM46	0		HLA-DMA	0		FAM53C	0		TNR	0		AK7	0
GALNT3	0		GFRA4	0		CCR10	0		CYP2F1	0		MYBPC2	0		GALNT3	0
KRT6A	0		FERMT3	0		SLC36A3	0		NUDT1	0		SS18	0		KRT6A	0
VPS4A	0		PPP3CC	0		BLK	0		OR13C5	0		COL9A3	0		VPS4A	0
CDCA7	0		VHL	0		AURKB	0		RIMBP3	0		USP34	0		CDCA7	0
BDH1	0		DNAJB13	0		HLA-DOB	0		CLIC3	0		TMEM74	0		BDH1	0
HSF1	0		GNB5	0		HBD	0		EML4	0		MTRR	0		HSF1	0
RABGGTB	0		PDE4D	0		TIRAP	0		BPIFB6	0		TRPV3	0		RABGGTB	0
KLK8	0		ERAP2	0		ATG12	0		MICAL1	0		EIF2AK4	0		KLK8	0
KRT6B	0		ARID5A	0		HLA-DOA	0		SKA2	0		PGAM2	0		KRT6B	0
SULT2B1	0		TRIM60	0		SYVN1	0		RLF	0		COL4A4	0		SULT2B1	0
P4HA1	0		PTK2B	0		ASF1B	0		GLMN	0		DUSP13	0		P4HA1	0
SYNCRIP	0		RBL2	0		RPN2	0		PREX1	0		TMED10	0		SYNCRIP	0
GSS	0		PHF11	0		RELB	0		ERP27	0		PDIA2	0		GSS	0
SIRT5	0		H2AFV	0		ATG5	0		N4BP2L2	0		TMED9	0		SIRT5	0
CTU2	0		BTN2A1	0		PFDN5	0		VWDE	0		AQP4	0		CTU2	0
UPF3B	0		SLC5A5	0		CD180	0		RASAL3	0		ENPP7	0		UPF3B	0
WWP1	0		ZNF394	0		FUT8	0		GP1BB	0		TMED4	0		WWP1	0
TMSB10	0		ZNF420	0		SEL1L	0		DENND1B	0		SYNGR1	0		TMSB10	0
UBE2M	0		KCNA3	0		B4GALT3	0		MFNG	0		FAM209A	0		UBE2M	0
TPSG1	0		CBX7	0		GRB2	0		FCRL6	0		SCNN1B	0		TPSG1	0
TFAP2C	0		SON	0		UBE2I	0		GLRA2	0		INTS8	0		TFAP2C	0
DNAH5	0		USP20	0		IGLL5	0		PSMA6	0		ISL2	0		DNAH5	0
RAD21	0		KANSL1	0		MAN2A1	0		MTERF1	0		LMO4	0		RAD21	0
MLH3	0		MSN	0		HSD17B8	0		GPATCH8	0		PLPP5	0		MLH3	0
TBX6	0		SHPRH	0		MAN1A2	0		GDF1	0		BABAM1	0		TBX6	0
DSP	0		ITPKB	0		SLC25A19	0		TUBA3E	0		ZC3H6	0		DSP	0
ELAC2	0		HIST1H3B	0		TNFRSF13C	0		NCOR1	0		H1FX	0		ELAC2	0
SMURF1	0		CCNH	0		MAN1A1	0		CISH	0		KCNN3	0		SMURF1	0
PLA2G6	0		ADAM8	0		LILRB1	0		NINJ2	0		SLC25A41	0		PLA2G6	0
ABHD12	0		CELA1	0		KLF1	0		ADAD1	0		EIF1AY	0		ABHD12	0
TARS	0		ZNF483	0		PDIA4	0		ARID4A	0		INHBE	0		TARS	0
SLC18B1	0		PPM1B	0		ABCA5	0		CLNK	0		RNF103	0		SLC18B1	0
PSEN1	0		DGKE	0		MGAT2	0		CCDC130	0		POLR3E	0		PSEN1	0
DHCR24	0		GNGT2	0		IGLL1	0		AHSP	0		RSPH10B	0		DHCR24	0
CERS6	0		PARP10	0		CDKAL1	0		C20orf173	0		DEF8	0		CERS6	0
MMAB	0		CHRNA1	0		CR2	0		FBXO6	0		CBWD3	0		MMAB	0
CELSR2	0		SUN5	0		FCER2	0		ATP8B4	0		ELAC1	0		CELSR2	0
WDR4	0		C16orf54	0		IFNAR1	0		TIGD1	0		NGLY1	0		WDR4	0
GNL2	0		NAP1L4	0		POU2AF1	0		LPXN	0		SEC23B	0		GNL2	0
MUC17	0		ZSCAN25	0		HLA-DQB2	0		CDK5R1	0		CBWD1	0		MUC17	0
OTUB1	0		TRIM4	0		SLC15A2	0		TSPAN5	0		UHRF2	0		OTUB1	0
KMT2D	0		PROK2	0		RBMX	0		PAPOLG	0		KCNJ1	0		KMT2D	0
ABCF2	0		PDE7A	0		MSH6	0		ZNF655	0		GABRR2	0		ABCF2	0
ALOXE3	0		ANAPC4	0		SRPRA	0		UNC13D	0		C1orf109	0		ALOXE3	0
SUPT16H	0		RNGTT	0		DAD1	0		RNF167	0		LRRC56	0		SUPT16H	0
DDX52	0		SCLT1	0		KRTAP4-12	0		ZNF79	0		SOX30	0		DDX52	0
KDM4C	0		KLK9	0		CASP3	0		KBTBD8	0		DENND2C	0		KDM4C	0
LSM7	0		TRPV2	0		AIM2	0		SLC9A3R1	0		KRTAP5-2	0		LSM7	0
SLC30A2	0		ZC3HAV1	0		CALR	0		ZNF324B	0		ZNF85	0		SLC30A2	0
APRT	0		ADGRE1	0		DNAJC3	0		HACL1	0		FSCN2	0		APRT	0
WDR59	0		DCP1B	0		RAF1	0		DTNB	0		ZNF23	0		WDR59	0
ITGB4	0		ASMT	0		GYPB	0		STARD3	0		SSTR2	0		ITGB4	0
PITX2	0		CCND2	0		SLC38A5	0		POU3F1	0		MIS12	0		PITX2	0
POLD2	0		TDP1	0		TNFRSF17	0		MEIG1	0		TRIM61	0		POLD2	0
MAP3K13	0		HIST1H2AD	0		EIF4A2	0		SLC2A14	0		ARHGAP24	0		MAP3K13	0
MBD3	0		ARAP2	0		KRT10	0		OMA1	0		ERVV-1	0		MBD3	0
ATG4B	0		UCP2	0		SLC6A13	0		FXYD5	0		ACER2	0		ATG4B	0
CKMT2	0		ZNF266	0		HSP90B1	0		FGFR1OP2	0		KCNK12	0		CKMT2	0
DNAJC5	0		ABCF1	0		SLC27A5	0		ZNF157	0		PHAX	0		DNAJC5	0
POLE3	0		CHD3	0		HSPA6	0		TUBGCP6	0		RGS13	0		POLE3	0
HSD17B12	0		TBC1D31	0		SLC43A2	0		EVL	0		HMGN1	0		HSD17B12	0
MAST2	0		ACTR3	0		ALG9	0		ZC3H18	0		TVP23C	0		MAST2	0
MCU	0		CEP128	0		HDAC9	0		POLR2J2	0		LMNTD1	0		MCU	0
SCRIB	0		DNAJC9	0		HSPA13	0		RGL4	0		POU2F1	0		SCRIB	0
UBE2K	0		FBF1	0		STT3B	0		PAGE5	0		TDRD15	0		UBE2K	0
ERCC5	0		SPDYE3	0		TAB1	0		CUL2	0		SEC24A	0		ERCC5	0
DDX51	0		SLC25A45	0		IFNAR2	0		LCT	0		CBFA2T3	0		DDX51	0
AKR1C4	0		NAP1L2	0		HMGN2	0		TDRKH	0		XKR6	0		AKR1C4	0
SLC12A2	0		NR2E1	0		ABCB9	0		MED7	0		MSI2	0		SLC12A2	0
PEX16	0		GTF2H2	0		PDIA5	0		PXT1	0		CCDC138	0		PEX16	0
FAN1	0		TIAM1	0		MZB1	0		SFMBT1	0		MANEA	0		FAN1	0
SMUG1	0		CCDC136	0		SLC1A4	0		ACRV1	0		MIXL1	0		SMUG1	0
KHDRBS1	0		CIDEB	0		PIP	0		EBLN2	0		SLC35F2	0		KHDRBS1	0
ACTL6A	0		GIMAP7	0		FCRL1	0		L3MBTL3	0		ZNF581	0		ACTL6A	0
DHX37	0		PRSS38	0		RAD17	0		USP36	0		COL24A1	0		DHX37	0
ADSS	0		CARD16	0		GPR15	0		KIF21B	0		PPP1R10	0		ADSS	0
GPX2	0		ZNF714	0		HBG1	0		RASGEF1A	0		FAM76B	0		GPX2	0
BRD3	0		CPLX4	0		PARP2	0		SLF1	0		EIF2AK1	0		BRD3	0
CRNKL1	0		KCNQ5	0		SRP68	0		ZNF26	0		GAB1	0		CRNKL1	0
EPSTI1	0		AIPL1	0		ALG14	0		CMC1	0		TAPBPL	0		EPSTI1	0
ERH	0		LY6G5C	0		ACSF3	0		ATF6B	0		ZNF215	0		ERH	0
TJP1	0		ST8SIA1	0		HBA2	0		GLRA1	0		GLRA3	0		TJP1	0
PTGES2	0		CYFIP2	0		ALG8	0		CCDC88C	0		RABAC1	0		PTGES2	0
GJB3	0		TSPYL4	0		CDT1	0		ZNF786	0		RAB2B	0		GJB3	0
MGAT5	0		PSG8	0		EIF3G	0		PM20D1	0		TAF1A	0		MGAT5	0
KRT18	0		PSG7	0		HSPA4	0		ZNF350	0		PRR3	0		KRT18	0
GTF2F1	0		SIX3	0		TNIP1	0		FAM9B	0		CHAC2	0		GTF2F1	0
GRIN2B	0		WIPF1	0		SLC50A1	0		CHRAC1	0		BTN1A1	0		GRIN2B	0
ACTN4	0		ARPC2	0		CR1	0		OR7D4	0		YPEL3	0		ACTN4	0
RNF43	0		RAP1B	0		PDK1	0		AGAP2	0		GMPPA	0		RNF43	0
EWSR1	0		ADAT1	0		SYCP3	0		MYO5A	0		GPANK1	0		EWSR1	0
SLC39A5	0		ZSCAN32	0		CCL25	0		CWF19L2	0		ETFDH	0		SLC39A5	0
RAB1A	0		SESN1	0		EDEM2	0		DPRX	0		MME	0		RAB1A	0
KLK1	0		BAZ1A	0		TAS1R3	0		PHF20	0		CCNL1	0		KLK1	0
NCL	0		ERVV-2	0		SLC6A16	0		POLR2B	0		AP1S3	0		NCL	0
PEX10	0		ECEL1	0		ALG11	0		LDB1	0		OSTC	0		PEX10	0
TSR3	0		KAT6A	0		HNRNPH1	0		GLIPR1	0		CLEC17A	0		TSR3	0
GFPT1	0		PYGO2	0		MOGS	0		DMGDH	0		CDH15	0		GFPT1	0
DPEP1	0		FUT7	0		PKMYT1	0		FAM13B	0		ING3	0		DPEP1	0
ELP3	0		STK10	0		PPP1R15A	0		ASB2	0		RAB26	0		ELP3	0
KRT17	0		CYTH1	0		JUN	0		ASCC2	0		GPX7	0		KRT17	0
SGPL1	0		ARPC4	0		SKIV2L	0		RFPL2	0		KBTBD3	0		SGPL1	0
PRSS22	0		NR4A2	0		SLC13A5	0		PGA3	0		OTP	0		PRSS22	0
PXMP2	0		PVRIG	0		EBI3	0		RIMBP3C	0		CCDC78	0		PXMP2	0
SPATA5L1	0		CLK4	0		SEC61B	0		RGPD3	0		ZNF844	0		SPATA5L1	0
ATP1A1	0		PMCH	0		ALG2	0		JADE2	0		LRWD1	0		ATP1A1	0
STYK1	0		DEFB125	0		HBG2	0		METTL18	0		CRYBA4	0		STYK1	0
GRHL1	0		AIP	0		CHAT	0		ZNF138	0		NLK	0		GRHL1	0
NUP58	0		HIST1H1E	0		EIF2AK3	0		CACNA2D4	0		RBBP6	0		NUP58	0
PFKP	0		ST8SIA4	0		CTH	0		GOLGA8G	0		MAPKAPK2	0		PFKP	0
SGMS2	0		FGF21	0		SMN2	0		BUD13	0		PIP5K1B	0		SGMS2	0
CLCN3	0		PIK3CG	0		HIST1H1C	0		PNMA5	0		IER2	0		CLCN3	0
MECR	0		RAB39B	0		DPM2	0		RNF34	0		CHID1	0		MECR	0
SMG5	0		SRSF5	0		DMC1	0		SYNE2	0		C12orf66	0		SMG5	0
TOMM34	0		LPIN2	0		SRPRB	0		TRAPPC10	0		SPACA3	0		TOMM34	0
NMI	0		BTG4	0		MAGT1	0		RBM38	0		ARID5B	0		NMI	0
PSME2	0		KCNJ13	0		CNR2	0		ARID3B	0		STAG1	0		PSME2	0
TFAP2A	0		RHD	0		TCF3	0		DNAH8	0		SDC1	0		TFAP2A	0
PTGES3	0		CYTIP	0		PHGDH	0		USB1	0		RINT1	0		PTGES3	0
CLDN1	0		HIST1H2AK	0		SIGLEC6	0		SPINT4	0		BGLAP	0		CLDN1	0
SP5	0		KRT73	0		TET1	0		PPP2R2B	0		AKR1D1	0		SP5	0
ALDH18A1	0		SP140L	0		PNKP	0		FOXD4L3	0		ATPAF1	0		ALDH18A1	0
GALNT12	0		KAT7	0		SLC7A13	0		DCK	0		UBA5	0		GALNT12	0
SUMO1	0		SMCHD1	0		SHMT2	0		PNMA3	0		FAHD2B	0		SUMO1	0
E2F6	0		GGA1	0		SIL1	0		SCAI	0		KLK2	0		E2F6	0
QTRT1	0		SUMO4	0		SLC6A9	0		CALR3	0		FSD2	0		QTRT1	0
UHRF1	0		TMPRSS6	0		TAS1R1	0		ZBTB25	0		PIGH	0		UHRF1	0
YWHAQ	0		GTF2H2C	0		PARN	0		ZNF493	0		ARFGAP3	0		YWHAQ	0
CAST	0		RGS9	0		GPR142	0		ADIG	0		RBMXL2	0		CAST	0
KDM3A	0		ZSCAN16	0		PDIA6	0		ZNF14	0		FAM3C	0		KDM3A	0
EPHA2	0		MBP	0		OS9	0		OR5M11	0		SRPK3	0		EPHA2	0
MTHFD2L	0		SRGN	0		TAPBP	0		MYO1F	0		WWOX	0		MTHFD2L	0
SLC25A24	0		NFATC3	0		ALG5	0		FBXO44	0		OOEP	0		SLC25A24	0
DNAJC22	0		BTN3A2	0		FCRL2	0		TSPAN14	0		GNL3	0		DNAJC22	0
RYK	0		IPCEF1	0		PREB	0		POLR3GL	0		PNOC	0		RYK	0
PCSK9	0		B3GAT1	0		ASNS	0		STAMBPL1	0		CHPF	0		PCSK9	0
PSME3	0		CHFR	0		BANK1	0		SNX20	0		PPIL1	0		PSME3	0
DDX42	0		LIN37	0		HBA1	0		APOL6	0		IGF2BP3	0		DDX42	0
PRPF6	0		PVALB	0		DUSP1	0		RSBN1	0		ASB15	0		PRPF6	0
SIRT6	0		DEFB129	0		EIF3D	0		HENMT1	0		PUS3	0		SIRT6	0
ZC3H13	0		PTPN1	0		VPREB3	0		PLCL2	0		APC2	0		ZC3H13	0
STK39	0		TRDMT1	0		TAAR6	0		TTC14	0		MAGEA9B	0		STK39	0
PRSS2	0		ACSBG2	0		COL11A2	0		PANK2	0		GGCX	0		PRSS2	0
GJB2	0		KCNC1	0		RRM2	0		XKR3	0		WBP1	0		GJB2	0
STX1A	0		CD200R1	0		IFNA21	0		DZIP3	0		NPAP1	0		STX1A	0
MCCC2	0		ERVW-1	0		WIPI1	0		COMMD7	0		USP42	0		MCCC2	0
DCTD	0		AGK	0		MTHFD2	0		ZNF669	0		ZNF546	0		DCTD	0
ILVBL	0		SNURF	0		SLC3A2	0		OR7A17	0		PAOX	0		ILVBL	0
HNF4G	0		TCF19	0		TCL1A	0		ZNF80	0		GTF2A1	0		HNF4G	0
GALNT6	0		BTG3	0		TFEB	0		GNA15	0		UPK1A	0		GALNT6	0
RCC1	0		VPS13B	0		FANCA	0		LIME1	0		ZFP69B	0		RCC1	0
RDH11	0		USP4	0		RMI2	0		TBX20	0		IRGC	0		RDH11	0
UPF3A	0		METTL16	0		NLRP7	0		N4BP2	0		MACROD2	0		UPF3A	0
PRSS3	0		USP15	0		IDH2	0		TNIP2	0		FAM72D	0		PRSS3	0
VAPB	0		EXOSC1	0		MAP3K1	0		FNDC9	0		USPL1	0		VAPB	0
CNOT1	0		HCN2	0		SLC25A4	0		ZNF773	0		CBWD5	0		CNOT1	0
LY6E	0		DND1	0		MBD1	0		ISM2	0		GH1	0		LY6E	0
CENPO	0		LPIN1	0		SEC61A1	0		CLSTN3	0		UBE2G1	0		CENPO	0
RBM8A	0		HEATR9	0		QRSL1	0		LRFN1	0		PIH1D3	0		RBM8A	0
MST1	0		DEFB127	0		EHMT1	0		ADAMTS17	0		GDPD4	0		MST1	0
ADAM10	0		DEFB128	0		PCBP2	0		ATP8B3	0		PAIP2B	0		ADAM10	0
PIK3C2B	0		ST3GAL1	0		ACSS1	0		ACTN3	0		MED12L	0		PIK3C2B	0
TRMT5	0		AREG	0		NEK8	0		ANKHD1	0		MYT1L	0		TRMT5	0
STAU1	0		DDX59	0		SLC25A51	0		MED6	0		CASP14	0		STAU1	0
MRM1	0		GCH1	0		UTS2B	0		TMEM169	0		ZBTB12	0		MRM1	0
SMS	0		DNAJC27	0		MC4R	0		SART1	0		IMP4	0		SMS	0
ACHE	0		NSUN3	0		MBD4	0		NEFH	0		LUC7L3	0		ACHE	0
PSCA	0		DEFB116	0		SLC33A1	0		PSME1	0		ARMC2	0		PSCA	0
CSNK2A1	0		RALGDS	0		SMARCB1	0		BORCS6	0		TDRD12	0		CSNK2A1	0
KCTD13	0		HIST1H1D	0		TCTN1	0		CRLF3	0		P4HTM	0		KCTD13	0
GIPR	0		CBLB	0		LAT2	0		ABI3	0		GEMIN7	0		GIPR	0
UBE2S	0		ELMO1	0		RAB8A	0		AAK1	0		RRAS2	0		UBE2S	0
EIF3B	0		ZNF101	0		ODF1	0		MOAP1	0		TRMT2A	0		EIF3B	0
MLXIPL	0		CYTH4	0		NLRP4	0		DEDD2	0		ZNF491	0		MLXIPL	0
PEX13	0		ARHGAP4	0		GEN1	0		BFSP2	0		COL19A1	0		PEX13	0
POLR3H	0		NTRK1	0		SERP1	0		ANKRD49	0		RRBP1	0		POLR3H	0
PMPCA	0		CYP2A13	0		SLC2A11	0		ACTR6	0		NIPA2	0		PMPCA	0
ETFB	0		RGS1	0		TRIM73	0		WRAP73	0		C14orf39	0		ETFB	0
ALG3	0		KIF5C	0		SSR1	0		KLHL36	0		USO1	0		ALG3	0
USP30	0		HAUS3	0		HBM	0		ZNF131	0		CCNC	0		USP30	0
POLR2I	0		GPSM3	0		BTG2	0		NMB	0		THAP7	0		POLR2I	0
DNAJC7	0		ANKRD55	0		DSN1	0		LGALS16	0		OR13A1	0		DNAJC7	0
GALNT5	0		MTF2	0		SMN1	0		ATP6V0C	0		KLHL32	0		GALNT5	0
YRDC	0		ZNF335	0		TERT	0		RTP5	0		CLN6	0		YRDC	0
IRAK1	0		SPN	0		EDEM3	0		CACNG7	0		PAAF1	0		IRAK1	0
RBP2	0		MBOAT1	0		SLAMF7	0		EHD1	0		GALNT14	0		RBP2	0
MPP5	0		TRPM8	0		RAB24	0		FOXB1	0		NUS1	0		MPP5	0
ILF3	0		DEFB132	0		DDX19B	0		CEACAM21	0		PRSS21	0		ILF3	0
GSK3A	0		ALOX5AP	0		MTMR14	0		VCPKMT	0		UNC50	0		GSK3A	0
TPM3	0		WNK1	0		ST6GALNAC4	0		MFHAS1	0		SUB1	0		TPM3	0
EMX1	0		CLDN19	0		SLC39A8	0		ETV3L	0		TMEM205	0		EMX1	0
RECQL5	0		BTN3A3	0		OST4	0		ZBTB24	0		FHIT	0		RECQL5	0
GPHN	0		RNMT	0		ASCL1	0		WDR89	0		POU4F1	0		GPHN	0
SMC1A	0		DEF6	0		VPREB1	0		TBC1D19	0		RBM45	0		SMC1A	0
L3MBTL1	0		BTG1	0		NEU1	0		CHRNA10	0		DCC	0		L3MBTL1	0
PRKDC	0		DNAJB14	0		SLC12A3	0		SRGAP3	0		CLINT1	0		PRKDC	0
TRPM5	0		DDX50	0		CCNE2	0		ARL17A	0		TTC21A	0		TRPM5	0
KDM4A	0		MPHOSPH9	0		FOS	0		ADAM29	0		AKAP17A	0		KDM4A	0
TAF15	0		NFKBID	0		CHAC1	0		SP4	0		COMMD3	0		TAF15	0
HLCS	0		GNG8	0		DDX18	0		TTC19	0		WDR87	0		HLCS	0
POM121	0		ATP8B2	0		DNAJC24	0		RNF17	0		TMEM140	0		POM121	0
INSIG1	0		ST8SIA3	0		MPG	0		SLFN13	0		TRIM55	0		INSIG1	0
RTP4	0		CUL9	0		CD47	0		MXD3	0		KLHL24	0		RTP4	0
CUL4B	0		BSPH1	0		PSAT1	0		SUN2	0		ZNF564	0		CUL4B	0
KCNE3	0		SNAPC5	0		IL17C	0		RFPL3	0		TRIML2	0		KCNE3	0
ANO1	0		GML	0		CHRNA4	0		CDS2	0		UFL1	0		ANO1	0
POLR3G	0		ADAT2	0		GNMT	0		PHF12	0		TMEM230	0		POLR3G	0
EIF3I	0		HAUS6	0		LRRK2	0		ARRB2	0		ZNF442	0		EIF3I	0
TM7SF2	0		PPM1M	0		NDUFAF1	0		RNF166	0		HEMK1	0		TM7SF2	0
CSTF2	0		ST3GAL5	0		POLD4	0		OR4C6	0		UBR5	0		CSTF2	0
ACIN1	0		APBB1IP	0		SRM	0		COQ7	0		CACNG6	0		ACIN1	0
EXOSC4	0		CRYAA	0		DERL3	0		TMPO	0		SLC35E3	0		EXOSC4	0
CEP152	0		EXOSC9	0		LY96	0		ANAPC16	0		CCDC174	0		CEP152	0
MYB	0		GIMAP5	0		IL5RA	0		CCDC168	0		EAF2	0		MYB	0
CHMP2B	0		UNC119	0		SRP19	0		IDS	0		AANAT	0		CHMP2B	0
PPA1	0		IVL	0		C4A	0		SYCN	0		BCAS2	0		PPA1	0
LNX1	0		SLC25A44	0		ICOSLG	0		CBSL	0		KLHL14	0		LNX1	0
DPAGT1	0		RABGAP1L	0		B4GALT7	0		SLC35G3	0		UNC79	0		DPAGT1	0
ATG9A	0		CEP250	0		PLCG2	0		CASS4	0		PRCC	0		ATG9A	0
SLC25A39	0		CACNG2	0		SNU13	0		LRBA	0		CHD9	0		SLC25A39	0
B3GALT5	0		BPIFA1	0		DNAJC4	0		RANGRF	0		TIAL1	0		B3GALT5	0
FASTKD2	0		CNBD2	0		GMPPB	0		TGS1	0		EFHC1	0		FASTKD2	0
DNAL1	0		AGFG2	0		MND1	0		RNF214	0		BORCS8-MEF2B	0		DNAL1	0
GLRX	0		CDKN2D	0		FXN	0		ANKRD36B	0		ZNF821	0		GLRX	0
RANBP1	0		IL4I1	0		CEP63	0		RIMBP3B	0		CNPY2	0		RANBP1	0
TFRC	0		SYCE1	0		DNAJC1	0		PBX4	0		USP6NL	0		TFRC	0
SLC16A4	0		DUSP11	0		SLC25A6	0		FXYD7	0		DHRS9	0		SLC16A4	0
ATXN2	0		ORMDL1	0		TEC	0		MARCH7	0		USH2A	0		ATXN2	0
DEGS2	0		SLC24A5	0		SRP72	0		ILKAP	0		BCL7A	0		DEGS2	0
OSBP	0		GIMAP1	0		BCL2A1	0		METTL8	0		NCOA3	0		OSBP	0
EIF3A	0		SPRTN	0		HCRT	0		OR7A10	0		TCEA1	0		EIF3A	0
TMPRSS5	0		OR4F17	0		NEB	0		GABPB1	0		HNRNPDL	0		TMPRSS5	0
ANG	0		KCNH4	0		FCGR2B	0		ZNF721	0		AUP1	0		ANG	0
GPN1	0		AKAP13	0		E2F2	0		ZNF726	0		CCDC110	0		GPN1	0
B4GALT5	0		CLK3	0		NLRP11	0		PPP1R16B	0		TLX2	0		B4GALT5	0
PDE4C	0		PPWD1	0		TMPRSS15	0		EID3	0		ZNF19	0		PDE4C	0
FABP2	0		SGF29	0		BCL2L11	0		ARIH2	0		XKRX	0		FABP2	0
PRPF38A	0		KIAA0586	0		TRA2B	0		DENND4A	0		PPP1R35	0		PRPF38A	0
EXOSC3	0		SP140	0		HTRA2	0		MATK	0		NUDT18	0		EXOSC3	0
TIMM10B	0		GMFG	0		SLC2A6	0		PROSER3	0		STK33	0		TIMM10B	0
INTS2	0		CCND3	0		CEP97	0		AQP3	0		TMEM214	0		INTS2	0
RAB2A	0		LNPEP	0		FOXO3	0		DOCK10	0		GSX2	0		RAB2A	0
CA3	0		MEI4	0		NLRP14	0		PASK	0		PIGK	0		CA3	0
GRPEL1	0		PHOSPHO1	0		DAXX	0		TSPAN32	0		DNHD1	0		GRPEL1	0
ITGA6	0		MBD5	0		FANCB	0		SLC35F3	0		NCAPH2	0		ITGA6	0
IRS2	0		CABP5	0		SLC47A1	0		SLC16A6	0		DGKD	0		IRS2	0
MGAT4B	0		ZNF75A	0		ALDH5A1	0		GSC2	0		SCGB1D1	0		MGAT4B	0
QPRT	0		ZNF492	0		KPTN	0		PTTG2	0		FBXO10	0		QPRT	0
SLC6A4	0		CHST12	0		MYBL2	0		ZC3H7A	0		TNN	0		SLC6A4	0
AGPAT5	0		PIK3R5	0		CNOT7	0		ATP8A1	0		UAP1	0		AGPAT5	0
TBL3	0		SLC25A42	0		SEC11C	0		ANKRD34A	0		PRSS16	0		TBL3	0
STXBP1	0		SPATA5	0		ME2	0		ZNF792	0		ANKRD46	0		STXBP1	0
MUC20	0		WDR37	0		GAMT	0		PGLYRP2	0		UNK	0		MUC20	0
SETD1A	0		PYHIN1	0		IFI30	0		NXPE3	0		HSPB11	0		SETD1A	0
ALPP	0		ZFP42	0		JCHAIN	0		SERPINB12	0		GTF3A	0		ALPP	0
PUM2	0		PRSS55	0		MTMR1	0		RCBTB2	0		PRCD	0		PUM2	0
MMP7	0		TBC1D22B	0		MRPS24	0		CHMP7	0		IFIT1B	0		MMP7	0
SAP18	0		PADI4	0		FOSB	0		AKAP5	0		FAM216A	0		SAP18	0
HSD17B2	0		DEFB115	0		PPIB	0		ZNF563	0		GNB1L	0		HSD17B2	0
CDS1	0		MCM9	0		BMI1	0		PHLDB3	0		POLM	0		CDS1	0
PAN3	0		CCNDBP1	0		BRSK1	0		PARP8	0		ADK	0		PAN3	0
RAD23B	0		INPP4A	0		LDHC	0		PNISR	0		TRMT112	0		RAD23B	0
YTHDF3	0		ZNF18	0		CENPM	0		ASB14	0		DIRAS2	0		YTHDF3	0
DNAAF3	0		OR10H3	0		UROS	0		DENND1C	0		CBWD2	0		DNAAF3	0
KMT5A	0		DAW1	0		TBC1D25	0		SSH2	0		ZNF275	0		KMT5A	0
GBA2	0		AMZ1	0		SARS	0		RGPD2	0		ERGIC3	0		GBA2	0
CDK8	0		STAM	0		AGA	0		ZNF490	0		ABHD3	0		CDK8	0
SEH1L	0		JAML	0		TCOF1	0		C1orf189	0		TMEM19	0		SEH1L	0
ACE2	0		TINF2	0		AMD1	0		F5	0		SIM1	0		ACE2	0
SSRP1	0		OR10H2	0		MIOS	0		ZNF292	0		DLL3	0		SSRP1	0
MTA1	0		PAG1	0		SRSF9	0		PNLIPRP1	0		UBE2QL1	0		MTA1	0
VDAC3	0		NEFL	0		CDCA3	0		DRAP1	0		ACTR8	0		VDAC3	0
GPAM	0		ATP1A4	0		NCAN	0		UXS1	0		ANAPC5	0		GPAM	0
MAOA	0		CRACR2A	0		PPOX	0		SOGA3	0		UMAD1	0		MAOA	0
LYPD3	0		ARHGEF1	0		TP53INP1	0		BEX2	0		ASPHD2	0		LYPD3	0
KCNJ3	0		TUBA3C	0		UXT	0		DIAPH1	0		LYPD6B	0		KCNJ3	0
GTPBP4	0		MGAT4A	0		PRKCG	0		R3HDM1	0		FKBP2	0		GTPBP4	0
DSC3	0		HERC1	0		COPE	0		ANKRD12	0		SMOC1	0		DSC3	0
CDK12	0		LYPD4	0		ZBTB38	0		SFMBT2	0		GDF7	0		CDK12	0
MKS1	0		SMAP2	0		EIF5B	0		TPRX1	0		SIAH2	0		MKS1	0
GALNT7	0		PDE4A	0		GPRC5D	0		KLHL11	0		INTS5	0		GALNT7	0
IMPA2	0		RYR1	0		SLC38A10	0		L3MBTL2	0		ZBTB8OS	0		IMPA2	0
POLR2C	0		SNRNP40	0		PRM1	0		NABP1	0		AK9	0		POLR2C	0
SGPP2	0		PAFAH1B1	0		RNASEH1	0		CDC42SE1	0		OSBPL3	0		SGPP2	0
TJP3	0		TPTE	0		ISCU	0		NKX2-4	0		PHF7	0		TJP3	0
CHCHD3	0		TAF1L	0		FANCG	0		FBXL16	0		RDH16	0		CHCHD3	0
BORA	0		ACSL6	0		MYF6	0		RBM23	0		ZNF679	0		BORA	0
SERPINB3	0		NUP210	0		LSM10	0		ZNF484	0		METTL7A	0		SERPINB3	0
CHPT1	0		TPH2	0		LILRA4	0		ERV3-1	0		TIAM2	0		CHPT1	0
SULT1C2	0		SEMA4D	0		CAMK2B	0		PRPS1	0		ARMCX3	0		SULT1C2	0
TNFRSF10B	0		C12orf60	0		RFT1	0		THEG	0		KREMEN2	0		TNFRSF10B	0
DLG1	0		SLC14A2	0		PHF6	0		VRK1	0		PQBP1	0		DLG1	0
KRT16	0		RBM25	0		AMY2B	0		TBCD	0		POLR2D	0		KRT16	0
PHF5A	0		WDHD1	0		TXNDC5	0		ADHFE1	0		WEE2	0		PHF5A	0
BIRC6	0		TBC1D10A	0		BHMT	0		RGPD4	0		CDCA7L	0		BIRC6	0
TXN	0		OPCML	0		RBBP4	0		PRDM8	0		ATP13A1	0		TXN	0
LGR6	0		RAB29	0		DNAJC5B	0		MBD3L5	0		POLR3K	0		LGR6	0
EPHB3	0		MCOLN2	0		EIF2A	0		HMX2	0		CIRBP	0		EPHB3	0
CHMP2A	0		DPPA4	0		SNRNP70	0		POTEH	0		SLC9B1	0		CHMP2A	0
SRSF10	0		FARS2	0		NLRP8	0		ZNF682	0		CRYGD	0		SRSF10	0
GTF3C2	0		KCNH3	0		DDX39A	0		DGAT2L6	0		SVIP	0		GTF3C2	0
RRP12	0		SATB1	0		UFC1	0		TSEN15	0		FICD	0		RRP12	0
CLPX	0		FYCO1	0		HAUS8	0		RSRC2	0		KLF13	0		CLPX	0
NUP133	0		LHX1	0		UBE2N	0		ZFP36L2	0		TREML2	0		NUP133	0
FGFR4	0		MYO1G	0		BAZ2A	0		LRIF1	0		ZFAT	0		FGFR4	0
TOMM40	0		THAP1	0		SLC38A9	0		KLF6	0		USP29	0		TOMM40	0
LCLAT1	0		FNBP1	0		TVP23B	0		KRBOX4	0		DUS2	0		LCLAT1	0
ICMT	0		HPRT1	0		LHX2	0		PRR4	0		ELF5	0		ICMT	0
CELF1	0		CREB3L3	0		SCN3A	0		ZBTB2	0		TMEM182	0		CELF1	0
FAT1	0		CYP4Z1	0		AFF3	0		GPS2	0		RSPH10B2	0		FAT1	0
WDR35	0		ZNF107	0		OAZ1	0		AMZ2	0		TXNDC15	0		WDR35	0
EXOSC7	0		ZNF44	0		PMM2	0		NPAT	0		ANKRD13A	0		EXOSC7	0
POR	0		OR7E24	0		USF1	0		AKAP10	0		ABHD14A	0		POR	0
TMEM125	0		RBPJL	0		GALNT2	0		WFDC5	0		CDC20B	0		TMEM125	0
ATAD1	0		CEBPE	0		UBE2J1	0		AQP10	0		TIMM9	0		ATAD1	0
WFDC2	0		EPHB6	0		MRPL40	0		SOAT2	0		TGM4	0		WFDC2	0
DNAJC2	0		GNL3L	0		ALOX5	0		SLC35G5	0		ZMAT1	0		DNAJC2	0
HOXC8	0		ZNF829	0		RAD9A	0		GON4L	0		TPST2	0		HOXC8	0
GSPT1	0		SYNGAP1	0		SSR2	0		JAKMIP2	0		RALGPS2	0		GSPT1	0
GGT1	0		DEFB108B	0		ATG4C	0		CCDC73	0		TUBB2B	0		GGT1	0
SPNS2	0		HACD1	0		ACSBG1	0		DNAI2	0		SNX22	0		SPNS2	0
PKN2	0		FKBP5	0		SETDB2	0		CPNE7	0		TMEM208	0		PKN2	0
CSNK1D	0		OLIG3	0		ACADM	0		CCDC22	0		INSIG2	0		CSNK1D	0
PGP	0		FGF23	0		INPP5B	0		FREM3	0		ZNF608	0		PGP	0
PREP	0		ZNF92	0		SIRT4	0		MRPS6	0		TOPAZ1	0		PREP	0
PSME4	0		FGD3	0		GPR160	0		SLC9A9	0		MIOX	0		PSME4	0
C1QBP	0		ULK4	0		RFC1	0		TRMT2B	0		GNG7	0		C1QBP	0
BRF1	0		FBXO15	0		SPCS3	0		LCN8	0		LIX1	0		BRF1	0
TDG	0		PABPC3	0		SPCS2	0		LYRM7	0		BTD	0		TDG	0
MAPKAPK5	0		SACM1L	0		DERL2	0		EIF4E3	0		VCX	0		MAPKAPK5	0
POLR2H	0		BAZ1B	0		TXNDC2	0		GATAD2B	0		COPZ1	0		POLR2H	0
SMG7	0		APBB1	0		MRPS31	0		RUBCN	0		ZNF816	0		SMG7	0
RSPH1	0		TNRC6C	0		YTHDC1	0		CGB2	0		BCL2L12	0		RSPH1	0
DDX55	0		HNRNPLL	0		ARSA	0		NELL2	0		NSMCE2	0		DDX55	0
FARSB	0		GNG2	0		CERS3	0		SH3BP1	0		GNG3	0		FARSB	0
RPTOR	0		DEFB123	0		SEC24D	0		ARMC12	0		ESR2	0		RPTOR	0
PYCR1	0		ARHGEF6	0		NDUFAF3	0		PARVG	0		TRPT1	0		PYCR1	0
CSE1L	0		MTO1	0		SLU7	0		HEXIM1	0		QPCTL	0		CSE1L	0
KIF18B	0		SYNE1	0		DERL1	0		ZNF611	0		SMPDL3B	0		KIF18B	0
LBR	0		BIN2	0		SLC17A9	0		SYNRG	0		TYW1B	0		LBR	0
SMG1	0		GIT2	0		USP16	0		ARNTL	0		CES5A	0		SMG1	0
PI3	0		USP51	0		PLEK	0		AKIRIN1	0		EDRF1	0		PI3	0
UBD	0		DIS3L2	0		ERP44	0		METTL4	0		HID1	0		UBD	0
GPT2	0		SH2D2A	0		ARID3A	0		GTSF1L	0		FNDC3A	0		GPT2	0
MTA2	0		C1orf112	0		TMED5	0		CALN1	0		TCEANC	0		MTA2	0
ORC5	0		AGER	0		IFT27	0		CHGB	0		FKBP11	0		ORC5	0
NUP37	0		OR1M1	0		KCNA2	0		ZCCHC12	0		LARP1B	0		NUP37	0
KAT2A	0		RAB37	0		ACTA1	0		GPATCH1	0		UBXN4	0		KAT2A	0
STRN	0		ZBTB32	0		OXSM	0		OTOF	0		HMCES	0		STRN	0
TAX1BP1	0		SLC16A13	0		ALKBH5	0		LSP1	0		TXLNB	0		TAX1BP1	0
LAMA3	0		SARDH	0		TMEM59	0		ATXN7L1	0		YDJC	0		LAMA3	0
POLR2L	0		ARHGEF3	0		ERLEC1	0		SEC14L3	0		LRRIQ3	0		POLR2L	0
HNMT	0		ACOT4	0		TEX14	0		ZNF699	0		HHAT	0		HNMT	0
LAMB3	0		TERF2IP	0		CERS4	0		PRR5	0		MORC1	0		LAMB3	0
NR1D1	0		SYT2	0		HMGA1	0		MORN3	0		TEX22	0		NR1D1	0
EFNA4	0		SLC25A38	0		SSR4	0		LRRC37B	0		FAM221B	0		EFNA4	0
SERPINA1	0		ELMO2	0		ARX	0		OR5B12	0		TM9SF1	0		SERPINA1	0
NUP35	0		YME1L1	0		NANS	0		SERPINB11	0		PRKRIP1	0		NUP35	0
CENPJ	0		RAB19	0		ELL	0		NECAP2	0		ATRNL1	0		CENPJ	0
FAAH	0		APOBEC3H	0		KNTC1	0		HEMGN	0		NHLRC3	0		FAAH	0
CHDH	0		NBPF19	0		SYT1	0		ARL4C	0		TEX9	0		CHDH	0
TRPM4	0		SYCE2	0		TSHR	0		ZBTB1	0		OSBPL10	0		TRPM4	0
RBBP8	0		CGB5	0		CHIA	0		LRCH4	0		ZNF544	0		RBBP8	0
CSNK2A2	0		JMJD7	0		HSCB	0		ZNF141	0		GOLGB1	0		CSNK2A2	0
SRPK1	0		PAGE4	0		MYDGF	0		SUPT3H	0		TMEM263	0		SRPK1	0
TNFRSF10A	0		GP1BA	0		TXNDC11	0		C1orf56	0		CCNI	0		TNFRSF10A	0
TDGF1	0		AP1M1	0		LHX8	0		ZNF431	0		SECISBP2	0		TDGF1	0
CDA	0		KLHL34	0		PIAS1	0		GMEB1	0		CALHM1	0		CDA	0
TAF9	0		PHLDA1	0		GUSB	0		PSD4	0		ELP2	0		TAF9	0
DAZAP1	0		THADA	0		RBM39	0		KLF12	0		NUCB2	0		DAZAP1	0
PSMF1	0		MYOD1	0		DAPP1	0		SUPV3L1	0		PAQR6	0		PSMF1	0
F11R	0		ITSN2	0		BCKDHA	0		B3GAT2	0		PEBP4	0		F11R	0
UTP14C	0		MEAF6	0		VPS51	0		MBD3L3	0		ARL13A	0		UTP14C	0
KDM1B	0		SYNGR3	0		SIGLEC10	0		SLFN12L	0		COCH	0		KDM1B	0
TCN1	0		DSC1	0		SPC25	0		LDLRAD4	0		NKX6-3	0		TCN1	0
PSMD10	0		AOAH	0		DUSP26	0		VSIG1	0		OXR1	0		PSMD10	0
TNNI3	0		ATF7IP	0		SSR3	0		OSTF1	0		HMX3	0		TNNI3	0
CD24	0		SRSF8	0		SP3	0		NSMCE3	0		CCDC59	0		CD24	0
CARM1	0		MDM4	0		EIF2S3	0		TMCO6	0		HYI	0		CARM1	0
GPR39	0		OR1I1	0		PIK3AP1	0		ANP32E	0		DPH7	0		GPR39	0
BTF3	0		P2RX5	0		COX18	0		CKLF	0		ANKRD7	0		BTF3	0
MIF	0		LAX1	0		ZPBP2	0		ARSG	0		ARMCX6	0		MIF	0
SLC30A6	0		TNRC6B	0		ODC1	0		PLD6	0		MFSD8	0		SLC30A6	0
NPC1L1	0		GTF2B	0		WDR45	0		MSL2	0		BHLHA15	0		NPC1L1	0
CSTF3	0		OR7C2	0		MTMR4	0		NMT2	0		UNC13C	0		CSTF3	0
FUT2	0		SLC25A53	0		MYF5	0		UBASH3B	0		STATH	0		FUT2	0
FZR1	0		LYST	0		RNASEH2B	0		ZNF236	0		THAP5	0		FZR1	0
SLC7A4	0		PHEX	0		MRPS2	0		DBH	0		SFXN4	0		SLC7A4	0
CBLC	0		EEF1D	0		KRT40	0		HMOX2	0		ANKRD37	0		CBLC	0
TNFRSF10C	0		CSTF2T	0		AFF2	0		LEPROTL1	0		CD5L	0		TNFRSF10C	0
NEDD4L	0		EMB	0		KCNK9	0		SFI1	0		OR52N4	0		NEDD4L	0
AKR7A3	0		CHST7	0		GORASP2	0		SENP7	0		CXXC5	0		AKR7A3	0
SMAD3	0		KPNA5	0		RGL3	0		RBM48	0		RASSF6	0		SMAD3	0
TBC1D7	0		DUSP10	0		TSSK6	0		TRABD	0		CALCOCO1	0		TBC1D7	0
CNOT3	0		SPDYE5	0		HTR3A	0		NEDD9	0		TMEM175	0		CNOT3	0
TPCN1	0		FAM166B	0		NPRL2	0		OLAH	0		TGIF2	0		TPCN1	0
BBC3	0		ELOVL5	0		GSPT2	0		VPS33A	0		DEFB118	0		BBC3	0
EPHB2	0		ZNF578	0		MRPL53	0		BEND2	0		GCSAM	0		EPHB2	0
TMEM216	0		PSIP1	0		KIF22	0		CETN1	0		C10orf67	0		TMEM216	0
DDX56	0		RPAP2	0		CNPY3	0		PACS1	0		TPD52	0		DDX56	0
BATF2	0		ZNF331	0		NDUFA3	0		ZNF410	0		ZNF33A	0		BATF2	0
DPP4	0		TNFAIP8	0		CPSF4	0		PCYOX1L	0		IGBP1	0		DPP4	0
LIPH	0		FUT9	0		BMF	0		PSMA8	0		BEND5	0		LIPH	0
DEFA5	0		TSC22D4	0		FNIP1	0		LMOD3	0		DAAM1	0		DEFA5	0
GLS2	0		GLDC	0		A1BG	0		AQP12B	0		NUDT22	0		GLS2	0
WFS1	0		NEK10	0		NDUFB11	0		HMGN4	0		SMIM1	0		WFS1	0
MYO6	0		LRRFIP1	0		RAB30	0		ITFG2	0		OGFOD3	0		MYO6	0
DNAH10	0		RAB4B	0		SLC30A4	0		RIC3	0		OR2A7	0		DNAH10	0
BOP1	0		EPB42	0		BRD2	0		RGS10	0		LCORL	0		BOP1	0
PLCH1	0		NCKAP1L	0		PRDM6	0		HUS1B	0		NEUROD2	0		PLCH1	0
WDR24	0		CREM	0		POMC	0		PACSIN1	0		OSBPL9	0		WDR24	0
CEACAM6	0		LIM2	0		GPLD1	0		LRRD1	0		ASB8	0		CEACAM6	0
SGTA	0		ZNRF4	0		PRKCD	0		ERI1	0		ENTPD4	0		SGTA	0
KCNK1	0		KCTD7	0		HIPK2	0		CCDC116	0		SGSM3	0		KCNK1	0
NUP160	0		RICTOR	0		COA1	0		FAM118A	0		DGCR6	0		NUP160	0
S100P	0		BOLA2	0		TBR1	0		PPP1R2	0		SPATC1L	0		S100P	0
SNRPB2	0		MEI1	0		FZD3	0		RSRP1	0		FBXO16	0		SNRPB2	0
DDX49	0		NR1I3	0		PABPC4	0		HS3ST3B1	0		KRTAP4-2	0		DDX49	0
NUDT21	0		CABIN1	0		ZCCHC7	0		CA6	0		KCNMB3	0		NUDT21	0
AJUBA	0		KCNAB2	0		NDUFAF6	0		VAMP1	0		DHRS13	0		AJUBA	0
TJP2	0		MYO7A	0		SLC25A46	0		C19orf25	0		TMEM50B	0		TJP2	0
PDRG1	0		ITPRIPL1	0		IDUA	0		ZNF716	0		ANKRD28	0		PDRG1	0
SNRPC	0		CWC22	0		KDM4B	0		ARID4B	0		PUS7L	0		SNRPC	0
DDC	0		GMIP	0		TMEM258	0		PARP11	0		CBLN3	0		DDC	0
SEPSECS	0		ARFGAP2	0		CRELD2	0		ZNF230	0		ATXN1L	0		SEPSECS	0
IYD	0		ZNF430	0		ZCWPW1	0		TLE4	0		PLAG1	0		IYD	0
HNRNPR	0		SOST	0		EPRS	0		TPRG1	0		ZHX1-C8orf76	0		HNRNPR	0
WBP11	0		PHIP	0		ATF5	0		MGME1	0		CLVS1	0		WBP11	0
CCNO	0		TIFA	0		MRPS18B	0		TP53TG3D	0		GTF2E2	0		CCNO	0
THOC2	0		LRRN3	0		APOM	0		TKTL1	0		GALNTL6	0		THOC2	0
KHSRP	0		MED17	0		GUCY2D	0		NRG2	0		UNKL	0		KHSRP	0
AADAC	0		ATXN7	0		PXK	0		C18orf25	0		ZNF225	0		AADAC	0
DTX3L	0		ZNF287	0		PMPCB	0		ANKRD13D	0		PPM1E	0		DTX3L	0
SLC1A7	0		PRPF4B	0		ALDH16A1	0		PRPF18	0		ZNF136	0		SLC1A7	0
SPRR3	0		SAE1	0		GNAT2	0		CCDC65	0		CAPN7	0		SPRR3	0
PRKAB2	0		ERN1	0		MED26	0		LRRC8C	0		OGFOD2	0		PRKAB2	0
MKKS	0		VAMP2	0		DTX1	0		HIVEP3	0		ASCC3	0		MKKS	0
DNAH3	0		WDR54	0		DPEP2	0		ZCCHC18	0		MEX3C	0		DNAH3	0
MPDU1	0		ACER1	0		CDK14	0		COPS7B	0		RALY	0		MPDU1	0
WNT7B	0		LDLRAP1	0		METTL21A	0		POLR2J3	0		GLT8D1	0		WNT7B	0
SLPI	0		OTUD6A	0		DUSP22	0		PARP15	0		PATE1	0		SLPI	0
MYCN	0		RAB8B	0		TMEM107	0		WDR53	0		BMP6	0		MYCN	0
CASP2	0		SPDYA	0		NOP58	0		PCP2	0		KHDC1	0		CASP2	0
PRKAG1	0		ABAT	0		SAR1B	0		SUSD3	0		SEL1L3	0		PRKAG1	0
SP6	0		ZNF880	0		IFNLR1	0		BPIFA3	0		CPNE5	0		SP6	0
TES	0		MIER1	0		CDK5RAP3	0		C12orf42	0		ASB3	0		TES	0
INO80E	0		PIK3IP1	0		ELL2	0		LYG2	0		MYO3B	0		INO80E	0
VAMP8	0		DENND2D	0		HYLS1	0		CAPSL	0		CACNG3	0		VAMP8	0
CALM2	0		SV2A	0		SURF1	0		ZNRF1	0		ACY3	0		CALM2	0
TGFA	0		FMNL1	0		ELL3	0		CXorf58	0		ZNF460	0		TGFA	0
ATP2A2	0		TMEM173	0		SPINK2	0		SARAF	0		ITM2C	0		ATP2A2	0
WDR3	0		ZNF729	0		OGT	0		RFX4	0		TCF25	0		WDR3	0
KIF3B	0		SLTM	0		DIS3L	0		SBK2	0		AIG1	0		KIF3B	0
HOXB7	0		ARHGAP33	0		S1PR2	0		ISG20L2	0		NBPF20	0		HOXB7	0
EIF4G2	0		UBXN11	0		RBBP7	0		MREG	0		TSGA10	0		EIF4G2	0
UBE2H	0		LENG1	0		TRAM1	0		RCSD1	0		BICD1	0		UBE2H	0
PLCD3	0		SGTB	0		ZNF439	0		RHEBL1	0		NUGGC	0		PLCD3	0
DDX11	0		OR7G3	0		TRA2A	0		TCAF2	0		TMEM45A	0		DDX11	0
SPRR1B	0		EXOG	0		UCHL5	0		TSEN54	0		CAPN14	0		SPRR1B	0
ENDOG	0		TRAPPC2	0		PLD4	0		SPINT3	0		BPNT1	0		ENDOG	0
CFAP44	0		EVC2	0		LTK	0		FAM53B	0		AKAP9	0		CFAP44	0
TROAP	0		ADAM19	0		PLG	0		ANKRD23	0		TMEM154	0		TROAP	0
DDIT3	0		RASSF5	0		SAT2	0		ANKRD39	0		TMF1	0		DDIT3	0
VPS28	0		NEFM	0		ADM2	0		ANKS1B	0		ZNF652	0		VPS28	0
CLDN2	0		LSM14A	0		STX5	0		BOD1L2	0		PHF3	0		CLDN2	0
PNPLA2	0		TTF1	0		BET1	0		RTP1	0		FAM174A	0		PNPLA2	0
NT5C3A	0		ZKSCAN7	0		STAG3	0		RASA2	0		BEX5	0		NT5C3A	0
TUBG1	0		CSGALNACT1	0		CTSH	0		HSF5	0		POLR3D	0		TUBG1	0
PRRG2	0		FOXN3	0		INTS4	0		ZNF407	0		TCP11L2	0		PRRG2	0
ACP6	0		MYBL1	0		IFT57	0		CWF19L1	0		GPR89B	0		ACP6	0
MYBPC3	0		RGS14	0		PTCRA	0		LGALS7	0		MDP1	0		MYBPC3	0
ITGA3	0		CXXC1	0		PPP1CC	0		ERO1B	0		CDK2AP2	0		ITGA3	0
DHX34	0		FCMR	0		FGD2	0		VN1R4	0		OSBP2	0		DHX34	0
EIF2S2	0		OR10H4	0		OXCT2	0		APBA3	0		LCN10	0		EIF2S2	0
C19orf33	0		GIMAP2	0		MYLK3	0		WDR88	0		SH2B2	0		C19orf33	0
PTPN11	0		SHKBP1	0		RELT	0		RSBN1L	0		CCDC50	0		PTPN11	0
PAN2	0		AKTIP	0		OSTN	0		TANGO2	0		TESK2	0		PAN2	0
TCF12	0		APOBEC3D	0		HVCN1	0		FBXL22	0		LIN7B	0		TCF12	0
CKAP5	0		IKZF5	0		SETBP1	0		ZBED2	0		HOMER2	0		CKAP5	0
HOXB5	0		MLLT3	0		TRIM27	0		ZIM3	0		COQ10A	0		HOXB5	0
PHKG2	0		EXOC2	0		TMED2	0		ZNF600	0		AMIGO3	0		PHKG2	0
RALA	0		ZNF543	0		NAGK	0		MDM1	0		SSBP2	0		RALA	0
MNX1	0		RFPL4AL1	0		P2RX1	0		TATDN2	0		WDR74	0		MNX1	0
EZR	0		ZCCHC8	0		WNT10A	0		KANSL2	0		HM13	0		EZR	0
POLR2K	0		CMTM7	0		HAUS5	0		TMEM243	0		SMDT1	0		POLR2K	0
GLRX3	0		NUP107	0		HRK	0		NUTM2B	0		FOXD4L5	0		GLRX3	0
MFAP1	0		RAD54L2	0		SND1	0		GALM	0		UGT3A2	0		MFAP1	0
COL17A1	0		WIPF3	0		WIPI2	0		CCDC152	0		PRPSAP2	0		COL17A1	0
RAB1B	0		NAPSA	0		ZP3	0		FGF22	0		C11orf71	0		RAB1B	0
MGAT3	0		NIPAL4	0		ESR1	0		COLQ	0		WDR17	0		MGAT3	0
PIGF	0		CST8	0		GTPBP3	0		DCAF17	0		KTI12	0		PIGF	0
PROX1	0		MAT2B	0		TERF2	0		ZNF549	0		LRRC24	0		PROX1	0
ARHGEF39	0		LRRC37A2	0		CCT6B	0		GFOD1	0		AARSD1	0		ARHGEF39	0
HCFC1	0		CHST11	0		ERP29	0		ODF2L	0		LCE3A	0		HCFC1	0
MCRS1	0		SYTL1	0		ADAM28	0		SVOP	0		GPM6A	0		MCRS1	0
PYY	0		PMF1	0		IARS	0		TBC1D4	0		TIGD3	0		PYY	0
ACOT7	0		MTG1	0		FBXO47	0		ZNF708	0		TAL2	0		ACOT7	0
PITRM1	0		CHRNA6	0		BET1L	0		ZNF830	0		CYP26A1	0		PITRM1	0
LIPG	0		MAP2K7	0		LSM8	0		HELZ	0		MPP6	0		LIPG	0
ASCL2	0		RGS19	0		MYL2	0		SS18L2	0		TMPRSS11E	0		ASCL2	0
SLC44A3	0		CACNA1I	0		UBE2E1	0		EPG5	0		SAMD7	0		SLC44A3	0
TCTN2	0		IQGAP1	0		CHD7	0		AP4B1	0		PKHD1L1	0		TCTN2	0
SFR1	0		PIWIL3	0		CYBA	0		C20orf203	0		FAM173A	0		SFR1	0
CPSF2	0		PPIAL4G	0		ST8SIA5	0		OR10H5	0		QSOX2	0		CPSF2	0
XPNPEP3	0		HRNR	0		DNAAF2	0		CMTM1	0		TBCEL	0		XPNPEP3	0
TSPAN15	0		TIMD4	0		CCPG1	0		GRAMD1A	0		TRAM2	0		TSPAN15	0
TRIM29	0		CCDC12	0		E2F5	0		MYLIP	0		HAX1	0		TRIM29	0
CETN2	0		CA10	0		DUSP28	0		FCHO1	0		XKR8	0		CETN2	0
GTF3C3	0		JADE1	0		UFM1	0		CELF2	0		TMEM38B	0		GTF3C3	0
REXO1	0		TUBA3D	0		SDF2L1	0		CES4A	0		ACOXL	0		REXO1	0
FBXW5	0		KCNN1	0		MEF2B	0		SEC14L6	0		ZFAND4	0		FBXW5	0
ANAPC11	0		S100A4	0		STAP1	0		ZBTB14	0		MFSD2B	0		ANAPC11	0
KLF5	0		METTL15	0		SOHLH2	0		STK17B	0		FBXO4	0		KLF5	0
HOXB9	0		ZSCAN2	0		LMAN2	0		CST9	0		ZNF248	0		HOXB9	0
RRP9	0		HOPX	0		RIC1	0		ZNRD1	0		WBP2NL	0		RRP9	0
VIL1	0		LIPE	0		WNT16	0		SARM1	0		FAM90A1	0		VIL1	0
FDX1	0		ATG2A	0		SEMA7A	0		DLGAP3	0		ZNF740	0		FDX1	0
TOP3B	0		EPC1	0		TEX19	0		TRAPPC1	0		ZNF580	0		TOP3B	0
DRC1	0		SPDYE1	0		NTF4	0		ZNF71	0		CAPN12	0		DRC1	0
AMFR	0		POTED	0		RNASEH2C	0		GGNBP2	0		NUTM2A	0		AMFR	0
PI4K2B	0		OR2Z1	0		MCEE	0		ASB16	0		CUTA	0		PI4K2B	0
STX3	0		ZNF382	0		METTL6	0		SBK1	0		GOLT1B	0		STX3	0
DNAJC17	0		CNTRL	0		SLC2A5	0		PNLIPRP3	0		C10orf53	0		DNAJC17	0
KIF5B	0		OR7G1	0		TAF4B	0		ZNF184	0		LMF1	0		KIF5B	0
MTA3	0		TMED8	0		KHDRBS2	0		ZPLD1	0		EML5	0		MTA3	0
MMP13	0		HOXB2	0		RHOBTB2	0		MAPKAPK3	0		CLPTM1L	0		MMP13	0
LIF	0		FAM53C	0		WNT6	0		TRANK1	0		GPR89A	0		LIF	0
TRIM16	0		CYP2F1	0		CNTN5	0		HELB	0		BBX	0		TRIM16	0
PFDN6	0		NUDT1	0		CENPT	0		CIB1	0		NCMAP	0		PFDN6	0
PUS7	0		OR13C5	0		TRIB1	0		ZNF212	0		SFXN2	0		PUS7	0
UBA6	0		RIMBP3	0		TMEM52B	0		RNF19A	0		TCL1B	0		UBA6	0
BUD31	0		EML4	0		SULT6B1	0		TMA7	0		CDRT4	0		BUD31	0
PLA2R1	0		BPIFB6	0		PPP2CA	0		FAM102A	0		RHBDD1	0		PLA2R1	0
POP7	0		MICAL1	0		DNAAF1	0		SERPINA11	0		ZNF37A	0		POP7	0
LGR4	0		HACD4	0		PRDX4	0		CDCA4	0		TMEM147	0		LGR4	0
CYB5B	0		RLF	0		BSCL2	0		TMEM213	0		ACBD4	0		CYB5B	0
RRP7A	0		GLMN	0		SLC39A3	0		PDCL3	0		GSTM2	0		RRP7A	0
OTX1	0		PREX1	0		KLHL6	0		JAKMIP1	0		NPAS1	0		OTX1	0
NT5C	0		N4BP2L2	0		VSX1	0		LHFPL4	0		LYSMD3	0		NT5C	0
SEC22B	0		VWDE	0		IQCB1	0		PAGE2B	0		FBXO48	0		SEC22B	0
CHST4	0		RASAL3	0		PAPOLA	0		UBL4B	0		ASB12	0		CHST4	0
PROC	0		KLHL22	0		ERGIC2	0		SNAP47	0		ZNF154	0		PROC	0
TOMM5	0		GP1BB	0		SETX	0		ACTR1B	0		C4orf47	0		TOMM5	0
COASY	0		DENND1B	0		CHPF2	0		HAGH	0		RMND5B	0		COASY	0
ZNHIT1	0		MFNG	0		SPAG6	0		ZNF701	0		NRDC	0		ZNHIT1	0
NGDN	0		FCRL6	0		DOK7	0		COL9A2	0		PIGBOS1	0		NGDN	0
DNAJC12	0		GLRA2	0		BTAF1	0		B3GALT2	0		INO80B	0		DNAJC12	0
ATP2C2	0		MTERF1	0		GARS	0		RNF44	0		FAM214A	0		ATP2C2	0
NUP50	0		GPATCH8	0		KCNA7	0		TBCC	0		EFCAB13	0		NUP50	0
DPM3	0		GDF1	0		CDKN2C	0		DLEC1	0		UBE3D	0		DPM3	0
GGH	0		TUBA3E	0		CEP57	0		ABHD14B	0		REM2	0		GGH	0
CELSR3	0		NCOR1	0		ATP6V1E2	0		ZNF257	0		C6orf58	0		CELSR3	0
FZD5	0		CISH	0		SHCBP1	0		ZNF414	0		CPNE1	0		FZD5	0
ELOVL7	0		HAP1	0		PEX2	0		MCF2L2	0		AWAT1	0		ELOVL7	0
PDZD11	0		NINJ2	0		HDLBP	0		TBCCD1	0		SLC9C1	0		PDZD11	0
ST6GALNAC1	0		ADAD1	0		MARS	0		RCAN3	0		OTOS	0		ST6GALNAC1	0
SLC22A18	0		ARID4A	0		WNT5B	0		ZNHIT3	0		KIF19	0		SLC22A18	0
TSR2	0		CLNK	0		BTN2A2	0		APOC4	0		LETM2	0		TSR2	0
YEATS4	0		CCDC130	0		MFF	0		ZNF253	0		EBAG9	0		YEATS4	0
APOOL	0		AHSP	0		FAM161A	0		CUZD1	0		C11orf80	0		APOOL	0
CACNA1D	0		C20orf173	0		DHTKD1	0		ZDHHC18	0		TMEM143	0		CACNA1D	0
RAB10	0		FBXO6	0		ZDBF2	0		FOXN2	0		MPHOSPH8	0		RAB10	0
FTSJ3	0		ATP8B4	0		TLE1	0		TTC24	0		SCYL1	0		FTSJ3	0
POLR2J	0		LPXN	0		PLEKHF2	0		EML3	0		KRT74	0		POLR2J	0
PKP1	0		CDK5R1	0		B9D1	0		VWC2L	0		ZFAND1	0		PKP1	0
SEC61G	0		TSPAN5	0		ETV2	0		ZNF527	0		MIA3	0		SEC61G	0
SRCAP	0		PAPOLG	0		FAM47C	0		TANGO6	0		C11orf24	0		SRCAP	0
SIRT7	0		ZNF655	0		STRADA	0		MYO18B	0		MFSD3	0		SIRT7	0
UBE2Z	0		RNF167	0		LY86	0		WDR76	0		MARCH8	0		UBE2Z	0
ATP1B1	0		BCAS3	0		ZNF341	0		PRRC2C	0		TVP23C-CDRT4	0		ATP1B1	0
AIMP2	0		ZNF79	0		GNB3	0		CORO7	0		CPTP	0		AIMP2	0
PIP5K1A	0		MAGEH1	0		CLGN	0		JMY	0		TMEM39A	0		PIP5K1A	0
PTPN3	0		KBTBD8	0		USP48	0		BCAS4	0		SPAG4	0		PTPN3	0
SERPINB7	0		ZNF324B	0		ING5	0		APOLD1	0		EFCAB12	0		SERPINB7	0
PUM1	0		HACL1	0		DIRAS1	0		CC2D1B	0		ZNF730	0		PUM1	0
GJB5	0		DTNB	0		TPTE2	0		TTC31	0		CCDC117	0		GJB5	0
SDCBP2	0		SERGEF	0		AARS	0		ZNF419	0		ZNF296	0		SDCBP2	0
CHMP5	0		STARD3	0		CREB3L2	0		UBXN1	0		ANKRD53	0		CHMP5	0
TEP1	0		POU3F1	0		CHRNB1	0		MVB12B	0		C7orf50	0		TEP1	0
EXOSC10	0		MEIG1	0		WDR66	0		M6PR	0		JTB	0		EXOSC10	0
MMAA	0		SLC2A14	0		COL4A3	0		SPNS3	0		ITGB3BP	0		MMAA	0
PRPF40A	0		OMA1	0		VNN2	0		MMP25	0		MICAL3	0		PRPF40A	0
ADAP1	0		FXYD5	0		RSPH6A	0		AKAP7	0		DNLZ	0		ADAP1	0
IQGAP3	0		FGFR1OP2	0		UIMC1	0		FAM72C	0		ZNF404	0		IQGAP3	0
DGKQ	0		ZNF157	0		TMEM218	0		PGBD4	0		ZNF594	0		DGKQ	0
ACTR5	0		TUBGCP6	0		VWA7	0		CDH22	0		ZNF860	0		ACTR5	0
SEC16B	0		EVL	0		RPAP3	0		CPNE2	0		SPINK8	0		SEC16B	0
RRS1	0		ITM2A	0		CEPT1	0		HNRNPA1L2	0		ANGPTL6	0		RRS1	0
LRR1	0		ZC3H18	0		GRM4	0		MORC3	0		MMD2	0		LRR1	0
ADO	0		POLR2J2	0		RPRD1B	0		GJB7	0		COBLL1	0		ADO	0
NUTF2	0		RGL4	0		MRS2	0		TRNAU1AP	0		TECR	0		NUTF2	0
CEP72	0		PAGE5	0		MYBPC2	0		CLDN17	0		RABEP2	0		CEP72	0
CNOT2	0		CUL2	0		SS18	0		NUDT16L1	0		LHPP	0		CNOT2	0
HIGD1A	0		LCT	0		STX7	0		PPP1R18	0		C17orf99	0		HIGD1A	0
VPS29	0		TDRKH	0		COL9A3	0		NIPAL3	0		TMA16	0		VPS29	0
IDE	0		MED7	0		AKR1A1	0		BLOC1S5	0		BCLAF1	0		IDE	0
ATP2C1	0		PXT1	0		ZFAND6	0		OXCT1	0		NFX1	0		ATP2C1	0
PGLS	0		SFMBT1	0		TMEM74	0		LGALS13	0		CSDE1	0		PGLS	0
MMADHC	0		ACRV1	0		MTRR	0		KLHL28	0		ATXN7L2	0		MMADHC	0
TMEM231	0		EBLN2	0		TRPV3	0		TTC16	0		ANKMY1	0		TMEM231	0
PPIH	0		L3MBTL3	0		PGAM2	0		ZNF550	0		CNKSR2	0		PPIH	0
SLC41A3	0		USP36	0		ATP6V1G1	0		RAPGEF6	0		CLASRP	0		SLC41A3	0
DNAH6	0		KIF21B	0		PKD1L3	0		ZNF766	0		BOD1L1	0		DNAH6	0
CSTF1	0		RASGEF1A	0		COL4A4	0		PCDHB1	0		PAQR9	0		CSTF1	0
BBS7	0		SLF1	0		DUSP13	0		STK17A	0		ZNF222	0		BBS7	0
ACBD5	0		CMC1	0		TMED10	0		CDH4	0		ZDHHC21	0		ACBD5	0
BAG1	0		PLCL1	0		PDIA2	0		FUBP1	0		ZNF182	0		BAG1	0
NR6A1	0		ATF6B	0		CPEB4	0		CCM2	0		ZNF688	0		NR6A1	0
TMEM86B	0		GLRA1	0		TMED9	0		GYS2	0		ZNF595	0		TMEM86B	0
TRIM31	0		CCDC88C	0		AQP4	0		WNT7A	0		SCAMP5	0		TRIM31	0
SRD5A3	0		ZNF786	0		ENPP7	0		ANKRD44	0		C12orf45	0		SRD5A3	0
MTCH2	0		PM20D1	0		TMED4	0		SAFB2	0		KANK1	0		MTCH2	0
RAB21	0		ZNF350	0		SYNGR1	0		SPTY2D1	0		LRRC14	0		RAB21	0
SPDL1	0		FAM9B	0		FAM209A	0		CCDC141	0		PAGR1	0		SPDL1	0
MAP3K5	0		CHRAC1	0		SCNN1B	0		PHC3	0		POTEG	0		MAP3K5	0
PLCB3	0		OR7D4	0		INTS8	0		KCNE1B	0		IKBIP	0		PLCB3	0
TSPAN3	0		AGAP2	0		ISL2	0		CCDC167	0		ANP32B	0		TSPAN3	0
AMH	0		MYO5A	0		LMO4	0		FCHSD1	0		KCNIP2	0		AMH	0
COPB2	0		CWF19L2	0		PLPP5	0		EPB41	0		PCMTD1	0		COPB2	0
SPAST	0		DPRX	0		BABAM1	0		PROB1	0		C2orf88	0		SPAST	0
CD2BP2	0		PHF20	0		ZC3H6	0		FANK1	0		AMER3	0		CD2BP2	0
BANF1	0		LDB1	0		SLC25A41	0		MLC1	0		CLCC1	0		BANF1	0
CKAP2	0		GLIPR1	0		EIF1AY	0		RTKN2	0		ZNF626	0		CKAP2	0
STRN4	0		DMGDH	0		INHBE	0		ZBTB49	0		PLEKHG7	0		STRN4	0
TMEM45B	0		FAM13B	0		DOK3	0		BPIFC	0		SERPINA9	0		TMEM45B	0
FUT3	0		ASB2	0		RNF103	0		SYNE3	0		CDNF	0		FUT3	0
DIO3	0		ASCC2	0		POLR3E	0		NECAP1	0		ANKDD1A	0		DIO3	0
PDP2	0		RFPL2	0		RSPH10B	0		FAM24B	0		RNF122	0		PDP2	0
HNRNPA3	0		PGA3	0		DEF8	0		PZP	0		ERC1	0		HNRNPA3	0
ZDHHC12	0		RIMBP3C	0		CBWD3	0		HERPUD2	0		OBP2A	0		ZDHHC12	0
SLC30A1	0		RGPD3	0		ELAC1	0		GRK6	0		MSMP	0		SLC30A1	0
EIF5	0		JADE2	0		NGLY1	0		MPZL3	0		EML6	0		EIF5	0
UBQLN1	0		METTL18	0		SEC23B	0		GOLGA8B	0		ORAI2	0		UBQLN1	0
PKP2	0		ZNF138	0		CBWD1	0		RINL	0		DXO	0		PKP2	0
HEPH	0		CACNA2D4	0		TRMT1	0		FAM111A	0		XRRA1	0		HEPH	0
BTBD1	0		GOLGA8G	0		CYB5R4	0		ABHD17A	0		MSTO1	0		BTBD1	0
MOCS3	0		BUD13	0		KCNJ1	0		LDHAL6A	0		TSTD1	0		MOCS3	0
PAX8	0		PNMA5	0		GABRR2	0		OCM	0		KDELR1	0		PAX8	0
DNM1	0		RNF34	0		C1orf109	0		MBD3L4	0		CCDC151	0		DNM1	0
DMKN	0		SYNE2	0		LRRC56	0		SDHAF2	0		AAAS	0		DMKN	0
SPPL2B	0		TRAPPC10	0		SOX30	0		ADSL	0		BAIAP3	0		SPPL2B	0
LGALS3	0		RBM38	0		SEMA4A	0		HIRIP3	0		LMAN1	0		LGALS3	0
CACNG4	0		ARID3B	0		KRTAP5-2	0		NANOGNB	0		ARPC5L	0		CACNG4	0
IHH	0		DNAH8	0		FSCN2	0		ALG10	0		RBM33	0		IHH	0
SLC25A29	0		USB1	0		ZNF23	0		DPYSL5	0		NOMO3	0		SLC25A29	0
DSG2	0		SPINT4	0		SSTR2	0		RAP1GDS1	0		MAPK1IP1L	0		DSG2	0
RAB22A	0		PPP2R2B	0		MIS12	0		ZNF681	0		LRRN1	0		RAB22A	0
MBOAT7	0		FOXD4L3	0		TRIM61	0		CCDC69	0		AGBL3	0		MBOAT7	0
PLCB4	0		DCK	0		C19orf38	0		CHI3L2	0		CCDC114	0		PLCB4	0
METAP1	0		PNMA3	0		STX11	0		SLFN5	0		ESPNL	0		METAP1	0
TGDS	0		SCAI	0		TSPAN33	0		MAN2B1	0		C11orf1	0		TGDS	0
RNF7	0		CALR3	0		ARHGAP24	0		ATCAY	0		ATRAID	0		RNF7	0
PNPLA4	0		ZBTB25	0		ERVV-1	0		IP6K1	0		TMEM52	0		PNPLA4	0
REG4	0		ZNF493	0		ACER2	0		CLDND1	0		C15orf65	0		REG4	0
TARBP1	0		ADIG	0		KCNK12	0		ZNF180	0		NUP88	0		TARBP1	0
THG1L	0		HSF2	0		PHAX	0		AKIRIN2	0		THRSP	0		THG1L	0
CA9	0		ZNF14	0		TNNI2	0		CGB1	0		SCFD1	0		CA9	0
MBOAT2	0		OR5M11	0		EPS15	0		HNRNPUL1	0		NUDT17	0		MBOAT2	0
CD55	0		MYO1F	0		RGS13	0		RBM19	0		SPATS2	0		CD55	0
DRD1	0		FBXO44	0		RASGRF1	0		THEM4	0		KIAA0040	0		DRD1	0
PIGM	0		TSPAN14	0		ZKSCAN4	0		GRIPAP1	0		RBM46	0		PIGM	0
HEATR1	0		POLR3GL	0		HMGN1	0		LRRC63	0		HPS4	0		HEATR1	0
XPO5	0		SNX20	0		TVP23C	0		COMMD8	0		OR56B1	0		XPO5	0
SRI	0		APOL6	0		LMNTD1	0		CCDC7	0		SERPINI1	0		SRI	0
N6AMT1	0		KIRREL2	0		FAM72B	0		GLCCI1	0		LDLRAD2	0		N6AMT1	0
NMUR2	0		RSBN1	0		POU2F1	0		ZNF675	0		SMIM14	0		NMUR2	0
MAGOHB	0		HENMT1	0		TDRD15	0		DENND4B	0		SCRN2	0		MAGOHB	0
PRSS33	0		COX6A2	0		SEC24A	0		CLEC19A	0		DENND5B	0		PRSS33	0
OTUD3	0		PLCL2	0		CBFA2T3	0		SMIM21	0		AFTPH	0		OTUD3	0
TMEM184A	0		TTC14	0		XKR6	0		CPA5	0		ANKAR	0		TMEM184A	0
AHSA1	0		PANK2	0		MSI2	0		ZNF571	0		PSENEN	0		AHSA1	0
APIP	0		XKR3	0		CCDC138	0		ITIH4	0		C7orf31	0		APIP	0
PDZK1	0		DZIP3	0		MANEA	0		TMEM229B	0		CARF	0		PDZK1	0
SLC46A3	0		COMMD7	0		CADM1	0		TMEM244	0		NUP62CL	0		SLC46A3	0
KCNN4	0		ZNF669	0		MIXL1	0		PFKFB3	0		PPP1R3E	0		KCNN4	0
KRTCAP3	0		HLF	0		SLC35F2	0		YPEL1	0		ZRANB2	0		KRTCAP3	0
PITX1	0		GDF11	0		ZNF581	0		CTAGE6	0		FAM71F2	0		PITX1	0
TRAP1	0		OR7A17	0		COL24A1	0		CENPC	0		SPATA24	0		TRAP1	0
HINT1	0		ZNF80	0		PPP1R10	0		FDXACB1	0		NOC3L	0		HINT1	0
MPHOSPH10	0		GNA15	0		FAM76B	0		C17orf49	0		FAM227B	0		MPHOSPH10	0
PIK3R4	0		LIME1	0		EIF2AK1	0		C21orf62	0		SCGB1C1	0		PIK3R4	0
ZNHIT2	0		TBX20	0		GAB1	0		PHTF1	0		ENAM	0		ZNHIT2	0
CBX3	0		N4BP2	0		TAPBPL	0		CEMP1	0		N4BP3	0		CBX3	0
HOXA13	0		ATP10D	0		CEP350	0		HAVCR1	0		NIPSNAP3B	0		HOXA13	0
ACVR2A	0		TNIP2	0		ZNF215	0		LYSMD2	0		ELOF1	0		ACVR2A	0
CCNK	0		FNDC9	0		GLRA3	0		SCAPER	0		ZNF235	0		CCNK	0
EFNB1	0		ZNF773	0		RABAC1	0		THAP6	0		EFCAB7	0		EFNB1	0
MUC3A	0		ISM2	0		RAB2B	0		APOL3	0		CCSER1	0		MUC3A	0
TRIM72	0		CLSTN3	0		KYNU	0		CCDC91	0		CCDC144A	0		TRIM72	0
AZGP1	0		LRFN1	0		TAF1A	0		CYB561D1	0		TIMM23B	0		AZGP1	0
GABRP	0		ADAMTS17	0		PRR3	0		GOLGA8M	0		CCDC62	0		GABRP	0
MSRB2	0		ATP8B3	0		KMO	0		ABHD15	0		CCDC126	0		MSRB2	0
NAA20	0		ACTN3	0		CHAC2	0		MITD1	0		ZNF705D	0		NAA20	0
USP12	0		ANKHD1	0		BTN1A1	0		POU5F2	0		TMEM134	0		USP12	0
PPP2R2D	0		MED6	0		YPEL3	0		SIAH3	0		ENOX2	0		PPP2R2D	0
RTCB	0		TMEM169	0		GMPPA	0		BEND4	0		C9orf131	0		RTCB	0
FAM111B	0		SART1	0		GPANK1	0		BLOC1S4	0		LIPJ	0		FAM111B	0
ARID2	0		NEFH	0		CLECL1	0		NBPF12	0		ZBTB8B	0		ARID2	0
NIPAL1	0		REEP2	0		ETFDH	0		PTDSS1	0		ISOC1	0		NIPAL1	0
RPGRIP1L	0		BORCS6	0		MME	0		NBEAL2	0		NRCAM	0		RPGRIP1L	0
HMGA2	0		CRLF3	0		AP1S3	0		ZFYVE28	0		SYNC	0		HMGA2	0
EDAR	0		TBC1D2B	0		OSTC	0		PRPF38B	0		RBM41	0		EDAR	0
TSPAN6	0		CMTM3	0		SOWAHD	0		SMIM18	0		STARD5	0		TSPAN6	0
AOC1	0		ABI3	0		CLEC17A	0		ZNF737	0		CLDN14	0		AOC1	0
TNKS	0		AAK1	0		CDH15	0		DOCK11	0		PIP5KL1	0		TNKS	0
ORMDL2	0		MOAP1	0		RAB26	0		DNTTIP2	0		ZNF280B	0		ORMDL2	0
STX16	0		BFSP2	0		GPX7	0		SCML4	0		ZGRF1	0		STX16	0
WDR77	0		ANKRD49	0		KBTBD3	0		ASTE1	0		ZNF530	0		WDR77	0
LRIG1	0		ACTR6	0		CTBS	0		SAMD3	0		PCDHGB1	0		LRIG1	0
ETHE1	0		KLHL36	0		OTP	0		LRP8	0		C16orf74	0		ETHE1	0
LGSN	0		HAPLN3	0		CCDC78	0		KRR1	0		NEMP2	0		LGSN	0
INTS7	0		ZNF131	0		ZNF844	0		PIGB	0		TTLL7	0		INTS7	0
STX4	0		LGALS16	0		LRWD1	0		ZNF227	0		VWA5B2	0		STX4	0
OSBPL5	0		HELQ	0		CRYBA4	0		C18orf63	0		CFAP54	0		OSBPL5	0
PNO1	0		ATP6V0C	0		MAPKAPK2	0		SPATA13	0		ZYG11A	0		PNO1	0
CD46	0		RTP5	0		PIP5K1B	0		COTL1	0		TTC9	0		CD46	0
IRF6	0		CACNG7	0		IER2	0		GCNT4	0		PARM1	0		IRF6	0
NIT2	0		EHD1	0		CHID1	0		DMTF1	0		NYAP2	0		NIT2	0
AIMP1	0		FOXB1	0		SNX2	0		C2orf78	0		PCDHA2	0		AIMP1	0
NPSR1	0		CEACAM21	0		C12orf66	0		GPBP1	0		CCDC189	0		NPSR1	0
GJB4	0		VCPKMT	0		SPACA3	0		TSSK4	0		GFY	0		GJB4	0
TFG	0		MFHAS1	0		ARID5B	0		CDC42SE2	0		VN1R1	0		TFG	0
DNM2	0		ETV3L	0		SDC1	0		SCP2D1	0		NT5DC1	0		DNM2	0
SMPD4	0		ZBTB24	0		RINT1	0		GOLGA6L6	0		HARBI1	0		SMPD4	0
MSRB1	0		WDR89	0		BLOC1S6	0		ESYT1	0		VPS37B	0		MSRB1	0
MZF1	0		TBC1D19	0		BGLAP	0		GLIPR1L1	0		ZHX2	0		MZF1	0
NOLC1	0		CHRNA10	0		AKR1D1	0		RHBDD2	0		AKAP8L	0		NOLC1	0
SAV1	0		SRGAP3	0		ATPAF1	0		LIMD2	0		ZNF540	0		SAV1	0
EFNB2	0		ARL17A	0		UBA5	0		ZNF707	0		PLEKHH3	0		EFNB2	0
VPS37C	0		ADAM29	0		FAHD2B	0		SMIM11A	0		GRAMD1C	0		VPS37C	0
EIF4EBP1	0		SP4	0		SFT2D1	0		AKNA	0		TMEM145	0		EIF4EBP1	0
TNNC1	0		TTC19	0		KLK2	0		LRRC74B	0		MFSD11	0		TNNC1	0
HGS	0		RNF17	0		FSD2	0		MIIP	0		LBHD1	0		HGS	0
HOXB6	0		SLFN13	0		PIGH	0		SLAIN1	0		ZNF782	0		HOXB6	0
ADGRG7	0		MXD3	0		ARFGAP3	0		SPOCK2	0		MBNL3	0		ADGRG7	0
DOLPP1	0		SUN2	0		RBMXL2	0		SNAI3	0		R3HCC1	0		DOLPP1	0
PPL	0		RFPL3	0		FAM3C	0		SEC31B	0		LRRC7	0		PPL	0
DPY30	0		CDS2	0		SRPK3	0		TGM6	0		HSH2D	0		DPY30	0
SPINT1	0		PHF12	0		WWOX	0		MTRNR2L7	0		RNF148	0		SPINT1	0
CHRNA7	0		ARRB2	0		RHBDF2	0		HPCAL4	0		GRAPL	0		CHRNA7	0
BCO1	0		RNF166	0		OOEP	0		GTDC1	0		C11orf65	0		BCO1	0
COG1	0		OR4C6	0		GNL3	0		GPRIN3	0		ARL14EPL	0		COG1	0
CGN	0		COQ7	0		PNOC	0		FAM107B	0		SPATA45	0		CGN	0
TIMM17B	0		TMPO	0		CHPF	0		PBXIP1	0		CDPF1	0		TIMM17B	0
EIF5A	0		ANAPC16	0		PPIL1	0		CDH20	0		TMEM256	0		EIF5A	0
RFK	0		ZNF10	0		IGF2BP3	0		HMHB1	0		LHFPL1	0		RFK	0
COG3	0		CCDC168	0		ASB15	0		U2AF1L4	0		TEX28	0		COG3	0
TOMM22	0		IDS	0		PUS3	0		G3BP2	0		HIGD1C	0		TOMM22	0
ORC3	0		SYCN	0		LRRK1	0		LRMP	0		PFKFB1	0		ORC3	0
IL10RB	0		CBSL	0		APC2	0		ZBTB37	0		C3orf20	0		IL10RB	0
ACVR2B	0		SLC35G3	0		MAGEA9B	0		ZNF250	0		C2orf42	0		ACVR2B	0
PLOD3	0		CASS4	0		GGCX	0		CXorf38	0		FAM170B	0		PLOD3	0
ESD	0		RANGRF	0		WBP1	0		BNIPL	0		SAMD15	0		ESD	0
TIMM13	0		RNF214	0		NPAP1	0		SUSD4	0		ZNF814	0		TIMM13	0
SLC39A10	0		ANKRD36B	0		USP42	0		PATL2	0		ZFP82	0		SLC39A10	0
ATG2B	0		RIMBP3B	0		ZNF546	0		CD200R1L	0		MYEF2	0		ATG2B	0
USH1C	0		PBX4	0		ADPGK	0		ZC3H12D	0		OCSTAMP	0		USH1C	0
RAB17	0		FXYD7	0		PAOX	0		C9orf78	0		MTRNR2L4	0		RAB17	0
TUBB4B	0		MARCH7	0		GTF2A1	0		MDFIC	0		GLIS1	0		TUBB4B	0
AMOT	0		ILKAP	0		UPK1A	0		BHLHE23	0		FAM177B	0		AMOT	0
CHMP4C	0		METTL8	0		ZFP69B	0		FAM184A	0		C3orf67	0		CHMP4C	0
RCE1	0		OR7A10	0		IRGC	0		ARL6IP6	0		LNP1	0		RCE1	0
TAGLN2	0		GABPB1	0		MACROD2	0		FAM110A	0		ZNF441	0		TAGLN2	0
NXT2	0		ZNF726	0		FAM72D	0		PYCR2	0		ZNF706	0		NXT2	0
LAMTOR2	0		PPP1R16B	0		USPL1	0		SH2D3C	0		STAC2	0		LAMTOR2	0
CTSE	0		EID3	0		CBWD5	0		C11orf21	0		ATAD3C	0		CTSE	0
HNRNPAB	0		ARIH2	0		GH1	0		KIAA1328	0		JSRP1	0		HNRNPAB	0
LGALS4	0		DENND4A	0		UBE2G1	0		TWF2	0		MROH9	0		LGALS4	0
FANCF	0		MATK	0		PIH1D3	0		SALL3	0		CTAGE8	0		FANCF	0
VTA1	0		PROSER3	0		GDPD4	0		C16orf87	0		SWT1	0		VTA1	0
KCNK15	0		AQP3	0		PAIP2B	0		CCDC42	0		CRIP3	0		KCNK15	0
HINT2	0		DOCK10	0		MED12L	0		CCDC97	0		AMN1	0		HINT2	0
PSMD5	0		PASK	0		SIGLEC14	0		SH3BGRL3	0		OR2C1	0		PSMD5	0
CEBPZ	0		TSPAN32	0		MYT1L	0		MATN1	0		SMCO1	0		CEBPZ	0
PTPRF	0		SLC35F3	0		CASP14	0		DDHD1	0		GKAP1	0		PTPRF	0
POLE	0		SLC16A6	0		ZBTB12	0		FBXO43	0		C14orf28	0		POLE	0
CNFN	0		GSC2	0		IMP4	0		ZIK1	0		C16orf78	0		CNFN	0
URI1	0		PTTG2	0		LUC7L3	0		CHORDC1	0		STRBP	0		URI1	0
CIDEC	0		ZC3H7A	0		ARMC2	0		OTOG	0		FAM126B	0		CIDEC	0
ATG9B	0		ATP8A1	0		TDRD12	0		GTPBP1	0		RWDD2A	0		ATG9B	0
MALL	0		ANKRD34A	0		P4HTM	0		GALNT10	0		OVOL3	0		MALL	0
WBP4	0		ZNF792	0		NUBP1	0		SRRT	0		TFAM	0		WBP4	0
TXNL4B	0		PGLYRP2	0		GEMIN7	0		SLC30A3	0		NDUFA8	0		TXNL4B	0
CDH3	0		NXPE3	0		RRAS2	0		ANKRD34B	0		UQCRC2	0		CDH3	0
RAB20	0		SERPINB12	0		TRMT2A	0		PAIP2	0		COX4I1	0		RAB20	0
AIFM2	0		RCBTB2	0		ZNF491	0		ZNF276	0		NDUFB8	0		AIFM2	0
ITPK1	0		CHMP7	0		COL19A1	0		PROX2	0		COX6B1	0		ITPK1	0
AUNIP	0		AKAP5	0		RRBP1	0		PPP2R5C	0		NDUFS8	0		AUNIP	0
TSPAN12	0		ZNF563	0		NIPA2	0		ZNF211	0		LRPPRC	0		TSPAN12	0
NABP2	0		TMEM200A	0		C14orf39	0		KLHDC4	0		COX5B	0		NABP2	0
CTNND1	0		PHLDB3	0		USO1	0		MOB3A	0		CYC1	0		CTNND1	0
CLIC1	0		PARP8	0		CCNC	0		PLEKHM3	0		NDUFB3	0		CLIC1	0
ASS1	0		PNISR	0		WDFY4	0		ZNF654	0		SDHB	0		ASS1	0
TRMT10A	0		ASB14	0		THAP7	0		METTL23	0		HSD17B10	0		TRMT10A	0
RPRD1A	0		DENND1C	0		OR13A1	0		APOF	0		MRPL15	0		RPRD1A	0
ZMPSTE24	0		SSH2	0		SCIMP	0		ANKZF1	0		UQCRFS1	0		ZMPSTE24	0
MOCOS	0		RGPD2	0		REEP5	0		TMEM120B	0		MRPL17	0		MOCOS	0
GJB1	0		ZNF490	0		KLHL32	0		NMRK1	0		NDUFB9	0		GJB1	0
BCL2L13	0		C1orf189	0		CLN6	0		C1QL3	0		NDUFS5	0		BCL2L13	0
CELSR1	0		F5	0		PAAF1	0		SLITRK1	0		NDUFC1	0		CELSR1	0
WDR72	0		ZNF292	0		GALNT14	0		SKOR2	0		MTG2	0		WDR72	0
ENOSF1	0		PNLIPRP1	0		NUS1	0		CXorf65	0		UQCRB	0		ENOSF1	0
GNE	0		DRAP1	0		TVP23A	0		ZMYM5	0		MRPS12	0		GNE	0
SPG11	0		UXS1	0		PRSS21	0		PNPLA5	0		NDUFB10	0		SPG11	0
METAP1D	0		SOGA3	0		UNC50	0		ZNF461	0		NDUFB6	0		METAP1D	0
PRKAB1	0		BEX2	0		SUB1	0		RHNO1	0		NDUFB7	0		PRKAB1	0
HDGF	0		R3HDM1	0		TMEM205	0		EFCAB10	0		SDHA	0		HDGF	0
SH2B1	0		ANKRD12	0		FHIT	0		TMCO2	0		MRPL23	0		SH2B1	0
PLEC	0		SFMBT2	0		POU4F1	0		VMAC	0		MRPL12	0		PLEC	0
BIK	0		TPRX1	0		RBM45	0		PDK3	0		COX6C	0		BIK	0
NTSR1	0		KLHL11	0		DCC	0		ZSWIM4	0		DARS2	0		NTSR1	0
PFDN2	0		POLR1E	0		CLINT1	0		ZNF800	0		UQCR10	0		PFDN2	0
FGB	0		L3MBTL2	0		TTC21A	0		AP3M2	0		TFB1M	0		FGB	0
LGALS3BP	0		NABP1	0		AKAP17A	0		HTATSF1	0		BCS1L	0		LGALS3BP	0
VPS36	0		CDC42SE1	0		BCKDK	0		LRRC43	0		NDUFC2	0		VPS36	0
WDR45B	0		NKX2-4	0		COMMD3	0		ATF7IP2	0		NDUFA11	0		WDR45B	0
SETD1B	0		RBM23	0		WDR87	0		ZNF480	0		COA6	0		SETD1B	0
REEP4	0		ZNF484	0		TRIM55	0		ZNF586	0		TRUB2	0		REEP4	0
GNA11	0		ERV3-1	0		OTUD1	0		FAM49B	0		NDUFA9	0		GNA11	0
ENTPD6	0		PRPS1	0		ZNF564	0		ZNF518B	0		MRPL32	0		ENTPD6	0
RAPGEFL1	0		THEG	0		TRIML2	0		SYT11	0		MRPL41	0		RAPGEFL1	0
FKBP4	0		TBCD	0		UFL1	0		ACTL9	0		MRPL3	0		FKBP4	0
WWC1	0		CHMP6	0		TMEM230	0		ZNF567	0		MRPL13	0		WWC1	0
GAS8	0		ADHFE1	0		ZNF442	0		ADPRM	0		MRPL39	0		GAS8	0
TAF10	0		RGPD4	0		HEMK1	0		VPS13C	0		COX7C	0		TAF10	0
RTN3	0		PRDM8	0		CACNG6	0		N4BP2L1	0		MRPL10	0		RTN3	0
PLP2	0		MBD3L5	0		SLC35E3	0		C21orf91	0		MRPS14	0		PLP2	0
CHMP4B	0		HMX2	0		CCDC174	0		SIGLECL1	0		MRPL21	0		CHMP4B	0
NCOA6	0		POTEH	0		EAF2	0		CORO1B	0		NDUFB4	0		NCOA6	0
PPID	0		ZNF682	0		AANAT	0		TGFBR3L	0		MALSU1	0		PPID	0
AGMAT	0		DGAT2L6	0		BCAS2	0		IZUMO4	0		HCCS	0		AGMAT	0
PGAP2	0		TSEN15	0		UNC79	0		ZNF791	0		CARS2	0		PGAP2	0
GTF3C4	0		RSRC2	0		PRCC	0		ZBTB11	0		GRSF1	0		GTF3C4	0
NUP155	0		PHTF2	0		RASGEF1B	0		TTPAL	0		NDUFV1	0		NUP155	0
SLC39A11	0		ZFP36L2	0		TIAL1	0		ASTL	0		PET117	0		SLC39A11	0
DNAJC16	0		LRIF1	0		EFHC1	0		ZNF224	0		MRPL18	0		DNAJC16	0
APTX	0		KLF6	0		BORCS8-MEF2B	0		RNF138	0		MRPS22	0		APTX	0
CCL20	0		ZFP90	0		ZNF821	0		EPM2AIP1	0		MRPL33	0		CCL20	0
PRPF39	0		KRBOX4	0		CNPY2	0		INSM2	0		MRPL20	0		PRPF39	0
CHMP1A	0		PRR4	0		USP6NL	0		ZNF256	0		ERAL1	0		CHMP1A	0
DDT	0		ZBTB2	0		DHRS9	0		SPATA32	0		MRPL34	0		DDT	0
RHCG	0		GPS2	0		USH2A	0		DPF3	0		MRPL43	0		RHCG	0
RAB3B	0		AMZ2	0		BCL7A	0		NOSIP	0		MRPS16	0		RAB3B	0
TICAM1	0		NPAT	0		TCEA1	0		RRP1B	0		MRPS5	0		TICAM1	0
LYPLA1	0		AKAP10	0		HNRNPDL	0		BPIFB3	0		MRPL46	0		LYPLA1	0
ACP1	0		WFDC5	0		TBC1D22A	0		SLC7A6OS	0		MRPS28	0		ACP1	0
ACOT11	0		AQP10	0		AUP1	0		TRIP4	0		NDUFA1	0		ACOT11	0
GBP3	0		SOAT2	0		CCDC110	0		TREML4	0		MRPS17	0		GBP3	0
PDZD8	0		SLC35G5	0		TLX2	0		STARD6	0		SSBP1	0		PDZD8	0
NFKBIB	0		GON4L	0		ZNF19	0		AATF	0		MRPS23	0		NFKBIB	0
CAPN10	0		JAKMIP2	0		XKRX	0		ABRACL	0		NDUFB5	0		CAPN10	0
PDP1	0		CCDC73	0		PPP1R35	0		RNF157	0		COA3	0		PDP1	0
ZNRF3	0		DNAI2	0		NUDT18	0		CEP85L	0		MRPL48	0		ZNRF3	0
SERPINB1	0		CPNE7	0		STK33	0		ZNF280C	0		MRPL24	0		SERPINB1	0
SLC35F5	0		CCDC22	0		TMEM214	0		SFXN1	0		MRPS35	0		SLC35F5	0
PTP4A2	0		FREM3	0		CHST2	0		MYNN	0		MRPS10	0		PTP4A2	0
PROM1	0		DLGAP1	0		GSX2	0		TMEM156	0		CDK1	0		PROM1	0
H3F3A	0		ZNF281	0		PIGK	0		PPEF2	0		MRPL4	0		H3F3A	0
LONP2	0		SLC9A9	0		DNHD1	0		TARSL2	0		NDUFAF4	0		LONP2	0
CNOT6	0		TENM1	0		NCAPH2	0		S100PBP	0		MRPS9	0		CNOT6	0
TBL1X	0		TRMT2B	0		TOR3A	0		CTAGE15	0		MRPS18C	0		TBL1X	0
B3GNTL1	0		LCN8	0		SCGB1D1	0		PPHLN1	0		MRPS7	0		B3GNTL1	0
RCOR1	0		LYRM7	0		FBXO10	0		C12orf40	0		PLK1	0		RCOR1	0
DERA	0		EIF4E3	0		TNN	0		MANSC4	0		GTPBP10	0		DERA	0
RAB3D	0		GATAD2B	0		UAP1	0		CMC2	0		COX16	0		RAB3D	0
POU2F3	0		FAM172A	0		PRSS16	0		RHOXF1	0		NDUFAF5	0		POU2F3	0
PPP2R2C	0		RUBCN	0		ANKRD46	0		ALKBH6	0		PNPT1	0		PPP2R2C	0
FGF19	0		CGB2	0		UNK	0		SAMD10	0		AURKA	0		FGF19	0
POFUT1	0		NELL2	0		PPCDC	0		ZBTB40	0		COX14	0		POFUT1	0
SCARB1	0		SH3BP1	0		HSPB11	0		CA5B	0		COQ4	0		SCARB1	0
L2HGDH	0		ARMC12	0		GTF3A	0		PCSK7	0		HRAS	0		L2HGDH	0
HIRA	0		PARVG	0		PRCD	0		PKIA	0		MRPL37	0		HIRA	0
SYNE4	0		HEXIM1	0		IFIT1B	0		TMEM116	0		NDUFA4	0		SYNE4	0
HIST1H3E	0		ZNF611	0		CHCHD7	0		KCTD19	0		COX7B	0		HIST1H3E	0
FAR2	0		SYNRG	0		FAM216A	0		METTL24	0		MDH2	0		FAR2	0
PCBD1	0		ARNTL	0		GNB1L	0		SEZ6	0		NARS2	0		PCBD1	0
DHX33	0		AKIRIN1	0		DBNL	0		CBLL1	0		METTL17	0		DHX33	0
VEGFA	0		METTL4	0		POLM	0		FAM184B	0		UQCRH	0		VEGFA	0
DCTPP1	0		GTSF1L	0		ADK	0		OXNAD1	0		MRPS25	0		DCTPP1	0
MTHFS	0		CALN1	0		TRMT112	0		ZNF517	0		MRPS33	0		MTHFS	0
DHX32	0		CHGB	0		DIRAS2	0		FAM104A	0		MRPL30	0		DHX32	0
PFDN4	0		ZCCHC12	0		CBWD2	0		SAP25	0		MRPS26	0		PFDN4	0
GPATCH4	0		GPATCH1	0		ZNF275	0		BORCS5	0		UQCRQ	0		GPATCH4	0
PINX1	0		OTOF	0		ERGIC3	0		FAM160B1	0		COX15	0		PINX1	0
DUS3L	0		LSP1	0		ABHD3	0		C3orf49	0		MRPL14	0		DUS3L	0
TKFC	0		SEC14L3	0		TMEM19	0		FRMD4B	0		ABCB10	0		TKFC	0
A2ML1	0		CRTC3	0		SIM1	0		C16orf96	0		MRPL50	0		A2ML1	0
PDZK1IP1	0		ZNF699	0		SNX29	0		RILPL2	0		COX19	0		PDZK1IP1	0
GDAP1	0		PCIF1	0		DLL3	0		PITPNC1	0		VARS2	0		GDAP1	0
TSFM	0		MAGEE1	0		UBE2QL1	0		ZNF790	0		MRPL11	0		TSFM	0
STOML2	0		MORN3	0		ACTR8	0		GAB3	0		NDUFS3	0		STOML2	0
MIA	0		LRRC37B	0		ANAPC5	0		PPP1R3F	0		TFB2M	0		MIA	0
VMP1	0		OR5B12	0		UMAD1	0		DMRTC2	0		MRPS34	0		VMP1	0
LY6G6C	0		SERPINB11	0		ASPHD2	0		TRMT13	0		AKT1	0		LY6G6C	0
LRP10	0		NECAP2	0		CCDC88A	0		TUBD1	0		GADD45GIP1	0		LRP10	0
SETD3	0		HEMGN	0		LYPD6B	0		REST	0		DHRS4	0		SETD3	0
DDR1	0		ARL4C	0		FKBP2	0		ABT1	0		MARS2	0		DDR1	0
MFSD2A	0		ZBTB1	0		SMOC1	0		TMSB15B	0		MIPEP	0		MFSD2A	0
INTS1	0		LRCH4	0		GDF7	0		PROCA1	0		MTPAP	0		INTS1	0
ZIC2	0		ZNF141	0		SIAH2	0		LINS1	0		MRPL22	0		ZIC2	0
FOXP4	0		THRAP3	0		INTS5	0		TTC39C	0		DAP3	0		FOXP4	0
DNAAF5	0		SUPT3H	0		ZBTB8OS	0		RASA4B	0		CYCS	0		DNAAF5	0
MSLN	0		C1orf56	0		AK9	0		ZNF506	0		MRPL36	0		MSLN	0
AHCTF1	0		ZNF431	0		OSBPL3	0		ZNF525	0		GATC	0		AHCTF1	0
LTBR	0		GMEB1	0		PHF7	0		LRRC30	0		COX5A	0		LTBR	0
TRIM54	0		KLF12	0		SERTAD2	0		C7orf26	0		DLD	0		TRIM54	0
USP43	0		SUPV3L1	0		RDH16	0		ZNF383	0		MAPK3	0		USP43	0
PEG10	0		B3GAT2	0		ZNF679	0		ZNF267	0		AKT2	0		PEG10	0
OVOL1	0		MBD3L3	0		METTL7A	0		ZNF528	0		GAPDH	0		OVOL1	0
YKT6	0		SLFN12L	0		TIAM2	0		RBM34	0		MCAT	0		YKT6	0
SNAPC4	0		LDLRAD4	0		ARMCX3	0		UNC45B	0		MAD2L1	0		SNAPC4	0
KRT23	0		ZNF684	0		KREMEN2	0		FSD1	0		TARS2	0		KRT23	0
PIGP	0		VSIG1	0		PQBP1	0		TFAP2E	0		ISCA2	0		PIGP	0
GBF1	0		OSTF1	0		POLR2D	0		TARM1	0		ABCB8	0		GBF1	0
AHNAK2	0		NSMCE3	0		WEE2	0		ZFP14	0		MRPS30	0		AHNAK2	0
POLE4	0		TMCO6	0		CIB3	0		WDR7	0		MRPL47	0		POLE4	0
TAF5L	0		ANP32E	0		CDCA7L	0		C2CD4D	0		MRPS15	0		TAF5L	0
HACD2	0		CKLF	0		ATP13A1	0		F8A3	0		NDUFAB1	0		HACD2	0
FUT6	0		ARSG	0		POLR3K	0		MTCP1	0		NEK2	0		FUT6	0
ARF5	0		PLD6	0		CIRBP	0		TMEM247	0		FASN	0		ARF5	0
UCKL1	0		MSL2	0		SLC9B1	0		LRP2BP	0		MRPL55	0		UCKL1	0
PADI1	0		NMT2	0		SLC9A7	0		PCED1B	0		TUFM	0		PADI1	0
SPAG1	0		UBASH3B	0		CRYGD	0		MARCH10	0		PECR	0		SPAG1	0
BRD9	0		ZNF236	0		TMEM106A	0		ZNF569	0		MRPL45	0		BRD9	0
HKDC1	0		DBH	0		FICD	0		NUTM2G	0		NUF2	0		HKDC1	0
ZDHHC9	0		HMOX2	0		KLF13	0		FAM122C	0		EGFR	0		ZDHHC9	0
PGAM5	0		LEPROTL1	0		ARL14EP	0		GTSF1	0		YBEY	0		PGAM5	0
NUP205	0		SENP7	0		TREML2	0		TC2N	0		CDC20	0		NUP205	0
ACVR1B	0		RBM48	0		ZFAT	0		CAGE1	0		ALDH1L1	0		ACVR1B	0
THOC7	0		CITED2	0		RAP2C	0		LYAR	0		PLK4	0		THOC7	0
RAB40C	0		NEDD9	0		USP29	0		TRMO	0		PCNA	0		RAB40C	0
POP4	0		OLAH	0		DUS2	0		TEX30	0		SLC25A3	0		POP4	0
EHF	0		VPS33A	0		ELF5	0		DRP2	0		HSPA9	0		EHF	0
RETSAT	0		BEND2	0		CISD2	0		ZNF17	0		PET100	0		RETSAT	0
PLIN3	0		CETN1	0		TMEM182	0		SYTL3	0		MRPL27	0		PLIN3	0
PAICS	0		PACS1	0		RSPH10B2	0		CCDC105	0		MTIF2	0		PAICS	0
SULT1A4	0		ZNF410	0		TXNDC15	0		FAM117A	0		TTK	0		SULT1A4	0
LMNB2	0		PCYOX1L	0		ANKRD13A	0		ICA1	0		CCNB2	0		LMNB2	0
MED18	0		PSMA8	0		ABHD14A	0		CEND1	0		BUB1	0		MED18	0
STARD4	0		LMOD3	0		CDC20B	0		TESPA1	0		ECH1	0		STARD4	0
TOX3	0		AQP12B	0		TIMM9	0		IGSF22	0		MAP2K2	0		TOX3	0
KMT5C	0		PPP1R12A	0		TGM4	0		SPATA21	0		ULK1	0		KMT5C	0
CDK18	0		HMGN4	0		CYB561D2	0		DYNAP	0		TP53	0		CDK18	0
GABRA2	0		ITFG2	0		RALGPS2	0		TSGA13	0		ALDH3A1	0		GABRA2	0
MED14	0		RIC3	0		PLEKHA2	0		CLEC18C	0		COX17	0		MED14	0
EIF1AX	0		RNF115	0		ATP6V0A1	0		GIN1	0		ABCA12	0		EIF1AX	0
GOLGA4	0		RGS10	0		TUBB2B	0		FBXO40	0		CBR4	0		GOLGA4	0
TRIM33	0		HUS1B	0		SNX22	0		CCDC159	0		COA5	0		TRIM33	0
GMDS	0		PACSIN1	0		DRAM2	0		PARD6A	0		SDHC	0		GMDS	0
GTF3C1	0		LRRD1	0		TMEM208	0		GPR155	0		ABCE1	0		GTF3C1	0
GPR107	0		ERI1	0		YPEL5	0		WDR63	0		TPI1	0		GPR107	0
MED28	0		CCDC116	0		RNF181	0		FSCN3	0		MRPL42	0		MED28	0
CHD1L	0		FAM118A	0		INSIG2	0		CNIH2	0		CDC6	0		CHD1L	0
STRAP	0		PPP1R2	0		TOPAZ1	0		FBLN7	0		ACSS2	0		STRAP	0
FOXD1	0		RSRP1	0		MIOX	0		ZFR2	0		DECR2	0		FOXD1	0
THRA	0		C3orf18	0		GNG7	0		TEX13D	0		MRPL54	0		THRA	0
ILDR1	0		HS3ST3B1	0		LIX1	0		ERICH3	0		NDUFA7	0		ILDR1	0
ELF3	0		CA6	0		BTD	0		CALY	0		MCM2	0		ELF3	0
APOBEC1	0		VAMP1	0		VCX	0		CDC42EP3	0		KIF2C	0		APOBEC1	0
CAPN1	0		C19orf25	0		COPZ1	0		ZNF510	0		BUB1B	0		CAPN1	0
HABP2	0		ZNF716	0		ZNF816	0		TAGLN3	0		NDUFA13	0		HABP2	0
CLK2	0		ARID4B	0		ARL11	0		SPSB3	0		ACACA	0		CLK2	0
KIF16B	0		PARP11	0		BCL2L12	0		RELL2	0		PSMC4	0		KIF16B	0
CLCN4	0		ZNF230	0		SNX11	0		ZNF671	0		NDUFS4	0		CLCN4	0
FUT4	0		TLE4	0		NSMCE2	0		C9orf135	0		CENPA	0		FUT4	0
CLCN6	0		TPRG1	0		GNG3	0		TEX33	0		ALDH3B2	0		CLCN6	0
TRIM15	0		TP53TG3D	0		ESR2	0		ZXDA	0		SLC15A1	0		TRIM15	0
OTUB2	0		TKTL1	0		ZNF804A	0		PLEKHD1	0		PDSS1	0		OTUB2	0
COPS5	0		NICN1	0		TRPT1	0		DRAXIN	0		NDUFA5	0		COPS5	0
DAZAP2	0		NRG2	0		QPCTL	0		C12orf50	0		CENPN	0		DAZAP2	0
LAMC2	0		CCDC146	0		SMPDL3B	0		ANXA2R	0		CCNB1	0		LAMC2	0
GTF3C5	0		C18orf25	0		TYW1B	0		SCRT2	0		ALDH3A2	0		GTF3C5	0
MTX2	0		ANKRD13D	0		CES5A	0		NPIPB5	0		NDUFS6	0		MTX2	0
TNFRSF19	0		PRPF18	0		EDRF1	0		IGFLR1	0		ACAT2	0		TNFRSF19	0
LPGAT1	0		CCDC65	0		HID1	0		R3HCC1L	0		ECHS1	0		LPGAT1	0
AK6	0		LRRC8C	0		FNDC3A	0		DNPH1	0		MTIF3	0		AK6	0
WDR11	0		HIVEP3	0		TCEANC	0		RFESD	0		CFTR	0		WDR11	0
CDH17	0		ZCCHC18	0		FKBP11	0		TMEM71	0		ALDH4A1	0		CDH17	0
CMAS	0		COPS7B	0		LARP1B	0		CCDC15	0		CHEK1	0		CMAS	0
SLC9A1	0		POLR2J3	0		UBXN4	0		CD19	0		COX8A	0		SLC9A1	0
NCEH1	0		PARP15	0		HMCES	0		CD40	0		DLST	0		NCEH1	0
ZMYND8	0		WDR53	0		TXLNB	0		PABPC1	0		MRRF	0		ZMYND8	0
MARVELD2	0		PCP2	0		CRYBB1	0		CD86	0		MRPL35	0		MARVELD2	0
GDF15	0		ZNF568	0		YDJC	0		FAU	0		PTCD3	0		GDF15	0
GDPD3	0		SUSD3	0		LRRIQ3	0		IRF8	0		AURKAIP1	0		GDPD3	0
IL20RB	0		BPIFA3	0		HHAT	0		EEF1G	0		COX6A1	0		IL20RB	0
MED10	0		C12orf42	0		MORC1	0		UBA52	0		HSP90AA1	0		MED10	0
GTF2I	0		LYG2	0		TEX22	0		CD22	0		SRSF1	0		GTF2I	0
PTER	0		CAPSL	0		LIMD1	0		BTK	0		UQCR11	0		PTER	0
TMEM18	0		ZNRF1	0		DMXL1	0		CD79A	0		SLC27A4	0		TMEM18	0
ITGB6	0		CXorf58	0		FAM221B	0		NPM1	0		CCT8	0		ITGB6	0
MAPK13	0		SARAF	0		TM9SF1	0		XBP1	0		UBE2C	0		MAPK13	0
LLGL2	0		GPRASP1	0		TMBIM4	0		TLR7	0		HSPD1	0		LLGL2	0
GXYLT1	0		RFX4	0		PRKRIP1	0		HIST1H2BH	0		NDUFV3	0		GXYLT1	0
NKD1	0		OLFM2	0		ATRNL1	0		TAP2	0		PSMA4	0		NKD1	0
PIGL	0		SBK2	0		NHLRC3	0		HNRNPA1	0		VDAC1	0		PIGL	0
ULBP2	0		ISG20L2	0		TEX9	0		SYK	0		MRPL52	0		ULBP2	0
SETD4	0		MREG	0		RRAGD	0		HIST1H2BG	0		ZWINT	0		SETD4	0
TMEM219	0		RCSD1	0		TLE3	0		HLA-DRA	0		MCM6	0		TMEM219	0
RHOD	0		APBA2	0		ZNF544	0		HSPA5	0		PDHA1	0		RHOD	0
RIMKLA	0		RHEBL1	0		GOLGB1	0		EEF1B2	0		PSMC1	0		RIMKLA	0
MST1R	0		RFTN1	0		TMEM263	0		CD79B	0		F12	0		MST1R	0
UCK2	0		TCAF2	0		CCNI	0		H2AFZ	0		COX20	0		UCK2	0
GAST	0		TSEN54	0		SECISBP2	0		HIST1H2AJ	0		NDUFA12	0		GAST	0
TNNC2	0		SPINT3	0		CALHM1	0		HLA-DRB1	0		ALDOA	0		TNNC2	0
CLDN15	0		FAM53B	0		ELP2	0		HIST1H2AB	0		PSMA2	0		CLDN15	0
ARHGAP11A	0		ANKRD23	0		NUCB2	0		PAX5	0		MCM4	0		ARHGAP11A	0
FRK	0		ANKS1B	0		PAQR6	0		HIST1H2BB	0		NOP2	0		FRK	0
DLG3	0		BOD1L2	0		PEBP4	0		HIST1H2AE	0		OPA1	0		DLG3	0
PRMT7	0		RTP1	0		MTDH	0		CD38	0		XRN2	0		PRMT7	0
SLC44A5	0		RASA2	0		ARL13A	0		HIST1H2BD	0		ACADVL	0		SLC44A5	0
CAPN2	0		HSF5	0		COCH	0		HIST1H2BL	0		TMEM126B	0		CAPN2	0
PUDP	0		ZNF407	0		NKX6-3	0		HIST2H2AB	0		ABCC6	0		PUDP	0
RFWD3	0		CWF19L1	0		OXR1	0		HIST2H2AC	0		ABCA7	0		RFWD3	0
PPP2R1B	0		LGALS7	0		HMX3	0		HIST2H2BE	0		CAD	0		PPP2R1B	0
IFNGR2	0		ERO1B	0		CCDC59	0		HIST2H2BF	0		LSM5	0		IFNGR2	0
HACD3	0		VN1R4	0		HYI	0		HIST1H2AG	0		GOT2	0		HACD3	0
NR2F6	0		APBA3	0		DPH7	0		HIST1H2AI	0		DKC1	0		NR2F6	0
HMBS	0		WDR88	0		ANKRD7	0		HIST1H2BE	0		KIF11	0		HMBS	0
PSPH	0		RSBN1L	0		ARMCX6	0		HIST1H2AL	0		RAD54L	0		PSPH	0
TIMM8A	0		TMX4	0		MFSD8	0		CD1C	0		SNRPG	0		TIMM8A	0
HOXB8	0		TANGO2	0		BHLHA15	0		HIST1H2BF	0		ACLY	0		HOXB8	0
AGRN	0		FBXL22	0		UNC13C	0		HIST1H4I	0		NDUFAF2	0		AGRN	0
DGCR2	0		ZBED2	0		ZNF589	0		CD72	0		BIRC5	0		DGCR2	0
PPFIA1	0		ZIM3	0		STATH	0		HIST1H2BO	0		ALDH1A1	0		PPFIA1	0
EIF2S1	0		RNF139	0		THAP5	0		CD74	0		CDC45	0		EIF2S1	0
HTR1D	0		MDM1	0		SFXN4	0		HIST1H2AM	0		GPI	0		HTR1D	0
CHCHD6	0		TATDN2	0		ANKRD37	0		HIST1H2AH	0		HDAC1	0		CHCHD6	0
MED13	0		KANSL2	0		CD5L	0		HIST1H2AC	0		PPIA	0		MED13	0
KPNA3	0		TMEM243	0		OR52N4	0		HIST1H2BM	0		ABCA2	0		KPNA3	0
PRELID1	0		NUTM2B	0		CXXC5	0		HIST2H4A	0		CDH1	0		PRELID1	0
KBTBD7	0		GALM	0		RASSF6	0		MS4A1	0		HNRNPK	0		KBTBD7	0
ICE2	0		CCDC152	0		CALCOCO1	0		HIST1H2BJ	0		ACO2	0		ICE2	0
INF2	0		FGF22	0		TMEM175	0		HIST1H4E	0		SLC37A1	0		INF2	0
CEACAM1	0		COLQ	0		DEFB118	0		HIST1H4H	0		SLC22A3	0		CEACAM1	0
PISD	0		DCAF17	0		GCSAM	0		HIST2H4B	0		MDH1	0		PISD	0
UCHL3	0		ZNF549	0		C10orf67	0		ATF4	0		RAN	0		UCHL3	0
PCGF1	0		GFOD1	0		TPD52	0		EIF3H	0		EFTUD2	0		PCGF1	0
INO80C	0		ODF2L	0		ZNF33A	0		DNAJB9	0		MRPL51	0		INO80C	0
CRKL	0		SVOP	0		ZNF672	0		IRF7	0		MCM10	0		CRKL	0
ADIPOR2	0		TBC1D4	0		IGBP1	0		HIST1H2BC	0		CS	0		ADIPOR2	0
GSTCD	0		ZNF708	0		BEND5	0		HIST1H2BK	0		MAPK8	0		GSTCD	0
DDA1	0		ZNF830	0		NUDT22	0		HIST2H2AA4	0		GINS2	0		DDA1	0
CAB39	0		HELZ	0		SMIM1	0		H3F3B	0		CYP3A4	0		CAB39	0
RHOC	0		SS18L2	0		OGFOD3	0		IRF5	0		SLC29A2	0		RHOC	0
PVR	0		EPG5	0		OR2A7	0		BLNK	0		TRIP13	0		PVR	0
SLC45A4	0		AP4B1	0		LCORL	0		HIST2H2AA3	0		RAD50	0		SLC45A4	0
PSMG1	0		C20orf203	0		NEUROD2	0		HIST1H4B	0		FOXM1	0		PSMG1	0
SERINC3	0		OR10H5	0		OSBPL9	0		HIST1H3F	0		POLR1B	0		SERINC3	0
CARNS1	0		CMTM1	0		ASB8	0		NOD2	0		GOT1	0		CARNS1	0
IL22RA1	0		GRAMD1A	0		ENTPD4	0		H3F3C	0		OGDH	0		IL22RA1	0
TRAF4	0		MYLIP	0		THEMIS2	0		H2AFB3	0		ABCC2	0		TRAF4	0
KMT5B	0		FCHO1	0		SGSM3	0		IL12A	0		PRKCA	0		KMT5B	0
GLO1	0		CELF2	0		DGCR6	0		HLA-DQB1	0		LDHA	0		GLO1	0
DYNLL2	0		CES4A	0		SPATC1L	0		HIST1H3H	0		KIF4A	0		DYNLL2	0
PPP2R2A	0		SEC14L6	0		FBXO16	0		CIITA	0		CENPU	0		PPP2R2A	0
GTF2F2	0		SESN3	0		KRTAP4-2	0		FEN1	0		TK1	0		GTF2F2	0
APEX2	0		ZBTB14	0		CYB561A3	0		AICDA	0		HSP90AB1	0		APEX2	0
DEFA6	0		STK17B	0		DHRS13	0		HIST1H3I	0		CDCA8	0		DEFA6	0
CLDN18	0		CST9	0		TMEM50B	0		HIST1H3J	0		CHCHD1	0		CLDN18	0
IL18	0		ZNF329	0		ANKRD28	0		HIST2H3D	0		HIGD2A	0		IL18	0
CNN2	0		ZNRD1	0		PUS7L	0		EIF4B	0		KRT14	0		CNN2	0
MOB4	0		SARM1	0		CBLN3	0		FLT3	0		FAM83D	0		MOB4	0
ST13	0		MACF1	0		PLAG1	0		HLA-DPB1	0		PSMB7	0		ST13	0
CLDN12	0		DLGAP3	0		C17orf107	0		MIP	0		UQCC3	0		CLDN12	0
LRP4	0		TRAPPC1	0		ZHX1-C8orf76	0		HLA-DQA1	0		NME1	0		LRP4	0
ZDHHC6	0		PLEKHF1	0		CLVS1	0		SPIB	0		GINS1	0		ZDHHC6	0
ROMO1	0		ZNF71	0		GTF2E2	0		DNAJB11	0		SREBF1	0		ROMO1	0
CHRM3	0		GGNBP2	0		NRROS	0		HYOU1	0		CDKN3	0		CHRM3	0
GOLPH3L	0		ASB16	0		GALNTL6	0		TLR1	0		EPCAM	0		GOLPH3L	0
NADSYN1	0		SBK1	0		UNKL	0		HLA-DMB	0		MRPS36	0		NADSYN1	0
METTL5	0		PNLIPRP3	0		ZNF225	0		XCR1	0		DHFR	0		METTL5	0
DGKH	0		ZNF184	0		PPM1E	0		BCL11A	0		HPGD	0		DGKH	0
NR2C1	0		ZPLD1	0		ZNF136	0		MDM2	0		SLCO1B3	0		NR2C1	0
ADGRG6	0		MAPKAPK3	0		CAPN7	0		TLR6	0		E2F1	0		ADGRG6	0
TTC32	0		TRANK1	0		OGFOD2	0		EDEM1	0		PBK	0		TTC32	0
DTD1	0		HELB	0		ASCC3	0		FCRL5	0		FBL	0		DTD1	0
PIGG	0		ZNF212	0		RALY	0		CD1D	0		ALDH1B1	0		PIGG	0
RAD23A	0		RNF19A	0		GLT8D1	0		HLA-DPA1	0		SHH	0		RAD23A	0
GCC2	0		TMA7	0		PATE1	0		HIST1H3C	0		GSR	0		GCC2	0
LRG1	0		SERPINA11	0		KHDC1	0		TNFRSF13B	0		CEP55	0		LRG1	0
TRPC4AP	0		CDCA4	0		SEL1L3	0		EIF3L	0		EIF4E	0		TRPC4AP	0
SCNN1A	0		TMEM213	0		ASB3	0		STT3A	0		EMG1	0		SCNN1A	0
SUN1	0		PDCL3	0		MYO3B	0		FCRL4	0		ERBB2	0		SUN1	0
SHANK2	0		JAKMIP1	0		CACNG3	0		CD83	0		FOXA1	0		SHANK2	0
POP1	0		LHFPL4	0		MILR1	0		HIST1H1B	0		MAGOH	0		POP1	0
METTL1	0		PAGE2B	0		ACY3	0		ALAS2	0		DHX9	0		METTL1	0
SH3BP4	0		UBL4B	0		ZNF460	0		ABCB4	0		ABCC3	0		SH3BP4	0
HS2ST1	0		SNAP47	0		ITM2C	0		HLA-DQA2	0		ADH6	0		HS2ST1	0
TMEM30B	0		ACTR1B	0		TCF25	0		IL15	0		USP39	0		TMEM30B	0
RAB27B	0		HAGH	0		AIG1	0		BRCA2	0		SLC28A3	0		RAB27B	0
PCID2	0		ZNF701	0		TSGA10	0		MLH1	0		NFU1	0		PCID2	0
VBP1	0		XIRP1	0		BICD1	0		RPN1	0		BMP4	0		VBP1	0
TMTC4	0		COL9A2	0		NUGGC	0		SLC4A1	0		SOX9	0		TMTC4	0
MAZ	0		B3GALT2	0		TMEM45A	0		MEF2C	0		STK11	0		MAZ	0
NUFIP1	0		TBCC	0		CAPN14	0		TLR10	0		MRPL57	0		NUFIP1	0
SPTAN1	0		DLEC1	0		BPNT1	0		HERPUD1	0		CTNNB1	0		SPTAN1	0
GOLPH3	0		ABHD14B	0		AKAP9	0		SRP54	0		ANLN	0		GOLPH3	0
KRT80	0		ZNF257	0		TMEM154	0		HBB	0		RNASEH2A	0		KRT80	0
APOH	0		ZNF414	0		TMF1	0		GYPA	0		POLQ	0		APOH	0
MAFK	0		MCF2L2	0		UBL7	0		HLA-DMA	0		TBRG4	0		MAFK	0
GNB2	0		TBCCD1	0		ZNF652	0		CCR10	0		CBR1	0		GNB2	0
PCBD2	0		RCAN3	0		PHF3	0		SLC36A3	0		ACTG1	0		PCBD2	0
VPS54	0		CLIP4	0		ACYP2	0		BLK	0		KCNQ1	0		VPS54	0
CAMKMT	0		APOC4	0		BEX5	0		AURKB	0		HMMR	0		CAMKMT	0
GAK	0		ZNF253	0		POLR3D	0		HLA-DOB	0		MRPL49	0		GAK	0
BRD7	0		CUZD1	0		GPR89B	0		HBD	0		SLC25A1	0		BRD7	0
LARP1	0		ZDHHC18	0		MDP1	0		TIRAP	0		U2AF2	0		LARP1	0
WASL	0		FOXN2	0		CDK2AP2	0		ATG12	0		CDC25A	0		WASL	0
GTF2IRD1	0		TTC24	0		OSBP2	0		HLA-DOA	0		SETDB1	0		GTF2IRD1	0
HOXB3	0		EML3	0		YIPF1	0		SYVN1	0		SLC5A6	0		HOXB3	0
BRMS1	0		VWC2L	0		LCN10	0		ASF1B	0		COX6B2	0		BRMS1	0
PREPL	0		ZNF527	0		SH2B2	0		RPN2	0		FLVCR1	0		PREPL	0
CMTM8	0		TANGO6	0		TESK2	0		RELB	0		LSM4	0		CMTM8	0
CAND1	0		MYO18B	0		LIN7B	0		ATG5	0		PSMC2	0		CAND1	0
PIGO	0		WDR76	0		HOMER2	0		PFDN5	0		NEDD8	0		PIGO	0
BACE2	0		PRRC2C	0		COQ10A	0		CD180	0		STK36	0		BACE2	0
NLE1	0		CORO7	0		AMIGO3	0		FUT8	0		ORC6	0		NLE1	0
C3orf52	0		JMY	0		SSBP2	0		SEL1L	0		CYP3A5	0		C3orf52	0
DHRS12	0		BCAS4	0		WDR74	0		B4GALT3	0		AMACR	0		DHRS12	0
EIF2B5	0		ZNF836	0		HM13	0		GRB2	0		HNF4A	0		EIF2B5	0
BCAR1	0		APOLD1	0		SMDT1	0		ST6GAL1	0		PUS1	0		BCAR1	0
PIWIL2	0		CC2D1B	0		FOXD4L5	0		UBE2I	0		PRKAA1	0		PIWIL2	0
NCOR2	0		TTC31	0		UGT3A2	0		IGLL5	0		RARS	0		NCOR2	0
OCIAD1	0		C19orf12	0		PRPSAP2	0		MAN2A1	0		AFG3L2	0		OCIAD1	0
SRSF11	0		ZNF419	0		C11orf71	0		HSD17B8	0		SOD1	0		SRSF11	0
TRIAP1	0		UBXN1	0		WDR17	0		MAN1A2	0		LPIN3	0		TRIAP1	0
RPUSD2	0		MVB12B	0		KTI12	0		SLC25A19	0		ETFA	0		RPUSD2	0
EXOC1	0		M6PR	0		LRRC24	0		TNFRSF13C	0		TRMU	0		EXOC1	0
SMARCA5	0		GREB1L	0		AARSD1	0		LILRB1	0		SKP2	0		SMARCA5	0
PDCD10	0		SPNS3	0		LCE3A	0		KLF1	0		SCD	0		PDCD10	0
IST1	0		MMP25	0		COPS3	0		PDIA4	0		RFC3	0		IST1	0
HOXC6	0		AKAP7	0		TIGD3	0		ABCA5	0		UPF1	0		HOXC6	0
KIF13B	0		FAM72C	0		TAL2	0		MGAT2	0		PRKCZ	0		KIF13B	0
LDLRAD1	0		PGBD4	0		CYP26A1	0		IGLL1	0		HUWE1	0		LDLRAD1	0
PARP4	0		CDH22	0		GGA2	0		CDKAL1	0		CKS2	0		PARP4	0
GEMIN4	0		CPNE2	0		MPP6	0		CR2	0		SUCLG1	0		GEMIN4	0
INTS3	0		HNRNPA1L2	0		TMPRSS11E	0		FCER2	0		RHEB	0		INTS3	0
GABRB3	0		MORC3	0		SAMD7	0		IFNAR1	0		PSMD14	0		GABRB3	0
CXCL3	0		GJB7	0		PKHD1L1	0		POU2AF1	0		TRMT10C	0		CXCL3	0
SERINC2	0		TRNAU1AP	0		FAM173A	0		HLA-DQB2	0		SLC23A3	0		SERINC2	0
ENOPH1	0		CLDN17	0		QSOX2	0		SLC15A2	0		TPT1	0		ENOPH1	0
GEMIN6	0		NUDT16L1	0		TBCEL	0		RBMX	0		SUCLA2	0		GEMIN6	0
DNAH2	0		PPP1R18	0		HAX1	0		MSH6	0		PTBP1	0		DNAH2	0
PPP1R1B	0		NIPAL3	0		XKR8	0		SRPRA	0		NME2	0		PPP1R1B	0
PRKCSH	0		BLOC1S5	0		TMEM38B	0		KRTAP4-12	0		CDX2	0		PRKCSH	0
FABP6	0		OXCT1	0		MARCH1	0		CASP3	0		PSMB2	0		FABP6	0
PIGU	0		LGALS13	0		ACOXL	0		AIM2	0		LGR5	0		PIGU	0
GHITM	0		KLHL28	0		ZFAND4	0		CALR	0		TRMT61A	0		GHITM	0
PKP3	0		TTC16	0		MFSD2B	0		DNAJC3	0		DDB1	0		PKP3	0
EN2	0		ZNF550	0		FBXO4	0		RAF1	0		PAX6	0		EN2	0
PERP	0		RAPGEF6	0		ZNF248	0		GYPB	0		MVK	0		PERP	0
SERPINA4	0		ZNF766	0		WBP2NL	0		SLC38A5	0		CYP4F2	0		SERPINA4	0
PDXK	0		PCDHB1	0		ZNF740	0		TNFRSF17	0		SLC35A3	0		PDXK	0
ESRRA	0		STK17A	0		ZNF580	0		SLC6A13	0		SNRPA	0		ESRRA	0
XPO6	0		CDH4	0		LMBRD1	0		HSP90B1	0		CYP4F12	0		XPO6	0
OPLAH	0		FUBP1	0		CAPN12	0		SLC27A5	0		PGC	0		OPLAH	0
BPHL	0		CCM2	0		NUTM2A	0		HSPA6	0		DDX21	0		BPHL	0
EYA1	0		GYS2	0		CUTA	0		SLC43A2	0		PSMA5	0		EYA1	0
ARFIP2	0		WNT7A	0		GOLT1B	0		ALG9	0		HMGCR	0		ARFIP2	0
HMG20B	0		ANKRD44	0		C10orf53	0		HDAC9	0		SLC35D2	0		HMG20B	0
GAL3ST1	0		SAFB2	0		LMF1	0		HSPA13	0		SQSTM1	0		GAL3ST1	0
EFNA3	0		SPTY2D1	0		EML5	0		STT3B	0		HDAC2	0		EFNA3	0
ENTPD2	0		CCDC141	0		CLPTM1L	0		TAB1	0		SLC2A12	0		ENTPD2	0
PRSS12	0		PHC3	0		GPR89A	0		IFNAR2	0		FAAH2	0		PRSS12	0
RAB15	0		KCNE1B	0		BBX	0		HMGN2	0		DDX23	0		RAB15	0
RANBP17	0		ARL6IP5	0		NCMAP	0		ABCB9	0		ALPI	0		RANBP17	0
PTK6	0		CCDC167	0		SFXN2	0		MZB1	0		RACGAP1	0		PTK6	0
ADGRA3	0		FCHSD1	0		TCL1B	0		SLC1A4	0		FH	0		ADGRA3	0
SSUH2	0		EPB41	0		CDRT4	0		PIP	0		PES1	0		SSUH2	0
ASIC1	0		PROB1	0		RHBDD1	0		FCRL1	0		SKA1	0		ASIC1	0
DGUOK	0		FANK1	0		ZNF37A	0		TAS2R19	0		RUVBL2	0		DGUOK	0
CNNM4	0		MLC1	0		TMEM147	0		RAD17	0		SLC5A1	0		CNNM4	0
METTL2A	0		MDGA1	0		ACBD4	0		GPR15	0		LMNA	0		METTL2A	0
UBE2O	0		RTKN2	0		GSTM2	0		HBG1	0		SULT2A1	0		UBE2O	0
ARSD	0		ZBTB49	0		NPAS1	0		PARP2	0		TCP1	0		ARSD	0
CCNT2	0		BPIFC	0		FCRLB	0		SRP68	0		ACSL5	0		CCNT2	0
TMBIM6	0		SYNE3	0		PTCH2	0		ALG14	0		PPA2	0		TMBIM6	0
AUTS2	0		NECAP1	0		LYSMD3	0		ACSF3	0		HNRNPA2B1	0		AUTS2	0
CTNNA1	0		FAM24B	0		FBXO48	0		HBA2	0		MUC5B	0		CTNNA1	0
MOGAT3	0		PZP	0		ASB12	0		ALG8	0		FOXA2	0		MOGAT3	0
BRD1	0		HERPUD2	0		C4orf47	0		CDT1	0		MCM7	0		BRD1	0
TRIM2	0		GRK6	0		RMND5B	0		EIF3G	0		DHRS7B	0		TRIM2	0
FAM234A	0		GOLGA8B	0		IQCG	0		NEIL1	0		CCND1	0		FAM234A	0
NAA15	0		RINL	0		NRDC	0		HSPA4	0		AKR1C3	0		NAA15	0
CAPN8	0		FAM111A	0		PIGBOS1	0		FBXW7	0		SLC52A3	0		CAPN8	0
NAPA	0		ABHD17A	0		INO80B	0		TNIP1	0		AGO2	0		NAPA	0
TRIM41	0		LDHAL6A	0		TATDN3	0		SLC50A1	0		KDM1A	0		TRIM41	0
EMC6	0		OCM	0		EFCAB13	0		SLC12A6	0		ACAD10	0		EMC6	0
NLN	0		MBD3L4	0		UBE3D	0		CR1	0		COQ9	0		NLN	0
GPR153	0		SDHAF2	0		REM2	0		PDK1	0		KEAP1	0		GPR153	0
RAB11FIP1	0		ADSL	0		C6orf58	0		SYCP3	0		SLC25A15	0		RAB11FIP1	0
TNK2	0		HIRIP3	0		CPNE1	0		CCL25	0		MARK2	0		TNK2	0
H1F0	0		NANOGNB	0		AWAT1	0		EDEM2	0		ELOVL6	0		H1F0	0
PPP5C	0		ALG10	0		OTOS	0		TAS1R3	0		STK24	0		PPP5C	0
TDRD7	0		DPYSL5	0		QPCT	0		SLC6A16	0		SLC52A2	0		TDRD7	0
NAPEPLD	0		RAP1GDS1	0		LETM2	0		ALG11	0		DDX60	0		NAPEPLD	0
YIF1A	0		ZNF681	0		EBAG9	0		HNRNPH1	0		SLC44A1	0		YIF1A	0
XPOT	0		CCDC69	0		C11orf80	0		MOGS	0		CCT7	0		XPOT	0
TNPO3	0		CHI3L2	0		TMEM143	0		PKMYT1	0		FPGS	0		TNPO3	0
H2AFY	0		SLFN5	0		MPHOSPH8	0		SKIV2L	0		COQ5	0		H2AFY	0
UBE2Q1	0		MAN2B1	0		CCDC134	0		SLC13A5	0		DLAT	0		UBE2Q1	0
MAP2K3	0		ATCAY	0		SCYL1	0		EBI3	0		SLC25A5	0		MAP2K3	0
SIKE1	0		IP6K1	0		KRT74	0		SEC61B	0		SLC20A2	0		SIKE1	0
TRIM7	0		CLDND1	0		ZFAND1	0		ALG2	0		WDR5	0		TRIM7	0
CANT1	0		CTAG2	0		MIA3	0		HBG2	0		NCBP1	0		CANT1	0
DYNLRB1	0		ZNF180	0		C11orf24	0		CHAT	0		CYP2D6	0		DYNLRB1	0
PTPRN2	0		AKIRIN2	0		MFSD3	0		EIF2AK3	0		PDPK1	0		PTPRN2	0
RNF40	0		CGB1	0		MARCH8	0		CTH	0		SLC39A14	0		RNF40	0
IFI27L1	0		HNRNPUL1	0		TVP23C-CDRT4	0		SMN2	0		NHP2	0		IFI27L1	0
MAFG	0		RBM19	0		CPTP	0		HIST1H1C	0		SF3B3	0		MAFG	0
ATAD3A	0		THEM4	0		TMEM39A	0		DPM2	0		SNRPB	0		ATAD3A	0
CCP110	0		EXOC7	0		SPAG4	0		DMC1	0		PSMD4	0		CCP110	0
WDR5B	0		GRIPAP1	0		EFCAB12	0		SRPRB	0		SLC35A1	0		WDR5B	0
CYHR1	0		LRRC63	0		ZNF730	0		MAGT1	0		ANAPC1	0		CYHR1	0
NUDT15	0		SAYSD1	0		CCDC117	0		CNR2	0		FARSA	0		NUDT15	0
ITPKA	0		COMMD8	0		ZNF296	0		TCF3	0		EIF6	0		ITPKA	0
GRB7	0		GLIPR2	0		ANKRD53	0		SIGLEC6	0		CTBP1	0		GRB7	0
GAN	0		CCDC7	0		RNASET2	0		CSF2RB	0		PSMB1	0		GAN	0
GSDMA	0		GLCCI1	0		C7orf50	0		PNKP	0		POU5F1	0		GSDMA	0
TMEM63A	0		ZNF675	0		C17orf64	0		SLC7A13	0		SLC6A8	0		TMEM63A	0
DCDC2	0		DENND4B	0		JTB	0		SHMT2	0		GAL	0		DCDC2	0
RBM10	0		CLEC19A	0		ITGB3BP	0		SLC6A9	0		GGPS1	0		RBM10	0
TMX2	0		SMIM21	0		MICAL3	0		TAS1R1	0		SDR16C5	0		TMX2	0
KPNA4	0		CPA5	0		DNLZ	0		PARN	0		AXIN2	0		KPNA4	0
TM4SF4	0		ZNF571	0		ZNF404	0		GPR142	0		TSPAN8	0		TM4SF4	0
KPNA1	0		ITIH4	0		ZNF594	0		PDIA6	0		USP7	0		KPNA1	0
PUSL1	0		TMEM244	0		ZNF860	0		TAPBP	0		HDAC6	0		PUSL1	0
ARFGAP1	0		PFKFB3	0		SPINK8	0		ALG5	0		PSMD11	0		ARFGAP1	0
CATSPER2	0		YPEL1	0		ANGPTL6	0		FCRL2	0		SNRPD2	0		CATSPER2	0
TTC26	0		CTAGE6	0		MMD2	0		DNAJC10	0		GSTP1	0		TTC26	0
STARD7	0		CENPC	0		COBLL1	0		PREB	0		ECT2	0		STARD7	0
B4GALNT3	0		FDXACB1	0		TECR	0		ASNS	0		SLC2A1	0		B4GALNT3	0
KCNC2	0		C17orf49	0		RABEP2	0		BANK1	0		FANCD2	0		KCNC2	0
SUPT5H	0		C21orf62	0		LHPP	0		ANK1	0		DROSHA	0		SUPT5H	0
DEFB1	0		PHTF1	0		C17orf99	0		HBA1	0		PTS	0		DEFB1	0
TOB1	0		CEMP1	0		TMA16	0		EIF3D	0		CCT2	0		TOB1	0
CITED1	0		HAVCR1	0		BCLAF1	0		VPREB3	0		SLC25A13	0		CITED1	0
SEPHS1	0		LYSMD2	0		NFX1	0		TAAR6	0		ABCD3	0		SEPHS1	0
NIF3L1	0		SCAPER	0		CSDE1	0		COL11A2	0		CTBP2	0		NIF3L1	0
BCL10	0		THAP6	0		ATXN7L2	0		RRM2	0		MVD	0		BCL10	0
EIF5AL1	0		APOL3	0		ANKMY1	0		IFNA21	0		TRMT61B	0		EIF5AL1	0
DBI	0		CCDC91	0		CNKSR2	0		MTHFD2	0		EPHX2	0		DBI	0
FOLR1	0		CYB561D1	0		NCBP2L	0		SLC3A2	0		UBE2T	0		FOLR1	0
SUGT1	0		GOLGA8M	0		CLASRP	0		DDX3Y	0		SLC16A1	0		SUGT1	0
SOSTDC1	0		ABHD15	0		PAQR9	0		TCL1A	0		FANCI	0		SOSTDC1	0
LIN7C	0		POU5F2	0		ZNF222	0		TFEB	0		PRPF8	0		LIN7C	0
CDR2	0		SIAH3	0		ZNF182	0		FANCA	0		GSTO2	0		CDR2	0
URB1	0		BEND4	0		ZNF688	0		RMI2	0		ARF1	0		URB1	0
LAMTOR3	0		BLOC1S4	0		DENND6B	0		NLRP7	0		NCAPD2	0		LAMTOR3	0
PPP3CA	0		NBPF12	0		ZNF595	0		IDH2	0		LSM3	0		PPP3CA	0
GTF3C6	0		PTDSS1	0		PHACTR1	0		MAP3K1	0		EGF	0		GTF3C6	0
ZNF695	0		ZFYVE28	0		C12orf45	0		SLC25A4	0		NSA2	0		ZNF695	0
DHPS	0		LBH	0		KANK1	0		MBD1	0		YWHAZ	0		DHPS	0
CUL7	0		PRPF38B	0		LRRC14	0		SEC61A1	0		SLC41A2	0		CUL7	0
NR2C2AP	0		SMIM18	0		PAGR1	0		QRSL1	0		MUS81	0		NR2C2AP	0
BRWD1	0		ASB1	0		POTEG	0		EHMT1	0		SF3B2	0		BRWD1	0
AKAP1	0		ZNF737	0		ARL5A	0		PCBP2	0		KLK7	0		AKAP1	0
RABL3	0		EID2B	0		GAPT	0		ACSS1	0		CYP2C18	0		RABL3	0
PTPRK	0		DOCK11	0		ANP32B	0		NEK8	0		SP1	0		PTPRK	0
COG6	0		DNTTIP2	0		KCNIP2	0		SLC25A51	0		ATIC	0		COG6	0
ATP6V1D	0		SCML4	0		C2orf88	0		UTS2B	0		SLC25A23	0		ATP6V1D	0
MET	0		ASTE1	0		AMER3	0		MC4R	0		DDX10	0		MET	0
DKK4	0		SAMD3	0		CLCC1	0		MBD4	0		VDAC2	0		DKK4	0
NUDT8	0		KRR1	0		ZNF626	0		SLC33A1	0		TIPIN	0		NUDT8	0
CLCN5	0		PIGB	0		PLEKHG7	0		SMARCB1	0		NFS1	0		CLCN5	0
GCC1	0		ZNF227	0		SERPINA9	0		LAT2	0		LSM1	0		GCC1	0
TMEM106C	0		C18orf63	0		CDNF	0		RAB8A	0		MTHFD1	0		TMEM106C	0
ADI1	0		COTL1	0		OBP2A	0		ODF1	0		RPA3	0		ADI1	0
ACBD3	0		GCNT4	0		EML6	0		NLRP4	0		POLR1D	0		ACBD3	0
NOS1AP	0		DMTF1	0		DXO	0		GEN1	0		AGPAT2	0		NOS1AP	0
TSR1	0		C2orf78	0		XRRA1	0		SERP1	0		SKA3	0		TSR1	0
PYM1	0		GPBP1	0		MSTO1	0		SLC2A11	0		SLC6A14	0		PYM1	0
SEC16A	0		TSSK4	0		TSTD1	0		TRIM73	0		SLCO4A1	0		SEC16A	0
SMG9	0		CDC42SE2	0		DPP7	0		SSR1	0		RANBP2	0		SMG9	0
ATP9A	0		SCP2D1	0		KDELR1	0		HBM	0		SPTLC2	0		ATP9A	0
PPP6R3	0		GOLGA6L6	0		CCDC151	0		DUSP5	0		PSMB5	0		PPP6R3	0
NOTUM	0		ESYT1	0		AAAS	0		BTG2	0		ATP7B	0		NOTUM	0
NIP7	0		GLIPR1L1	0		BAIAP3	0		DSN1	0		CYP4F3	0		NIP7	0
TUBB2A	0		ZNF680	0		LMAN1	0		SMN1	0		PRPF4	0		TUBB2A	0
NOL12	0		RHBDD2	0		RBM33	0		TERT	0		SLC35C1	0		NOL12	0
PLGRKT	0		LIMD2	0		NOMO3	0		EDEM3	0		PEX7	0		PLGRKT	0
FLNB	0		ZNF707	0		MAPK1IP1L	0		GYPE	0		CKS1B	0		FLNB	0
AFMID	0		SMIM11A	0		LRRN1	0		SLAMF7	0		ST14	0		AFMID	0
HIST1H3G	0		AKNA	0		CCDC114	0		RAB24	0		STIL	0		HIST1H3G	0
MVP	0		LRRC74B	0		ESPNL	0		DDX19B	0		PRKCI	0		MVP	0
ZNF444	0		MIIP	0		C11orf1	0		MTMR14	0		CDK7	0		ZNF444	0
KDM3B	0		SLAIN1	0		ATRAID	0		ST6GALNAC4	0		ZWILCH	0		KDM3B	0
TRIB3	0		SPOCK2	0		TMEM52	0		SLC39A8	0		NCBP2	0		TRIB3	0
KIFC2	0		SNAI3	0		C15orf65	0		OST4	0		CARS	0		KIFC2	0
UBL5	0		ZNF286A	0		NUP88	0		ASCL1	0		NSF	0		UBL5	0
MICU2	0		SEC31B	0		ABHD8	0		VPREB1	0		NOB1	0		MICU2	0
FUBP3	0		TGM6	0		THRSP	0		NEU1	0		SBDS	0		FUBP3	0
CALM3	0		MTRNR2L7	0		SCFD1	0		SLC12A3	0		NOP56	0		CALM3	0
KIF9	0		HPCAL4	0		NUDT17	0		CCNE2	0		NEK3	0		KIF9	0
PNKD	0		GTDC1	0		SPATS2	0		CHAC1	0		SF3B6	0		PNKD	0
GRTP1	0		GPRIN3	0		KIAA0040	0		PRMT1	0		ALDOB	0		GRTP1	0
PPP1CB	0		FAM107B	0		RBM46	0		DDX18	0		ESRP1	0		PPP1CB	0
MYH14	0		PBXIP1	0		BORCS8	0		DNAJC24	0		SNRPF	0		MYH14	0
GATAD2A	0		CDH20	0		C3orf38	0		CD47	0		SLC12A7	0		GATAD2A	0
KLHL21	0		HMHB1	0		HPS4	0		PSAT1	0		HSPH1	0		KLHL21	0
CLNS1A	0		U2AF1L4	0		OR56B1	0		IL17C	0		FOXJ1	0		CLNS1A	0
PICK1	0		G3BP2	0		SERPINI1	0		CHRNA4	0		KARS	0		PICK1	0
BSG	0		LRMP	0		SMIM14	0		GNMT	0		PRPF3	0		BSG	0
MTX1	0		ZBTB37	0		SCRN2	0		LRRK2	0		SUZ12	0		MTX1	0
C4BPA	0		ZNF250	0		DENND5B	0		NDUFAF1	0		RBM28	0		C4BPA	0
PITPNA	0		STMN3	0		AFTPH	0		POLD4	0		UBA1	0		PITPNA	0
EVPL	0		BNIPL	0		ANKAR	0		SRM	0		SEC13	0		EVPL	0
DNAL4	0		SUSD4	0		PSENEN	0		DERL3	0		STK25	0		DNAL4	0
CACNG8	0		PATL2	0		C7orf31	0		LY96	0		DDX1	0		CACNG8	0
PXN	0		CD200R1L	0		CARF	0		IL5RA	0		CCT3	0		PXN	0
MAPK6	0		ZC3H12D	0		NUP62CL	0		SRP19	0		INO80	0		MAPK6	0
CBX8	0		C9orf78	0		PPP1R3E	0		C4A	0		PSMD12	0		CBX8	0
LRRTM1	0		MDFIC	0		ZRANB2	0		ICOSLG	0		MCM8	0		LRRTM1	0
PCMT1	0		BHLHE23	0		FAM71F2	0		PLCG2	0		ASL	0		PCMT1	0
ANXA9	0		FAM184A	0		BASP1	0		SNU13	0		HMGCS1	0		ANXA9	0
DNAJC15	0		ARL6IP6	0		SPATA24	0		DNAJC4	0		SNRPD1	0		DNAJC15	0
SIGMAR1	0		FAM110A	0		FAM78A	0		GMPPB	0		SLC7A1	0		SIGMAR1	0
INTS10	0		PYCR2	0		NOC3L	0		UVRAG	0		CYP2R1	0		INTS10	0
PLEKHM1	0		SH2D3C	0		FAM227B	0		MND1	0		RAB25	0		PLEKHM1	0
USP24	0		C11orf21	0		LYPLAL1	0		FXN	0		HNRNPU	0		USP24	0
HOXC11	0		KIAA1328	0		SCGB1C1	0		DNAJC1	0		HSPA14	0		HOXC11	0
KIF12	0		TWF2	0		ENAM	0		SLC25A6	0		UQCRHL	0		KIF12	0
VPS72	0		SALL3	0		ELOF1	0		TEC	0		CDC25B	0		VPS72	0
ETV4	0		C16orf87	0		SPATC1	0		SRP72	0		SNRPE	0		ETV4	0
ITPA	0		CCDC42	0		EFCAB7	0		BCL2A1	0		DDX41	0		ITPA	0
S100A10	0		CCDC97	0		CCSER1	0		HCRT	0		NQO1	0		S100A10	0
SEMG1	0		MATN1	0		CCDC144A	0		NEB	0		SULT1A3	0		SEMG1	0
EPS8	0		DDHD1	0		TIMM23B	0		FCGR2B	0		KRT19	0		EPS8	0
ADCY6	0		FBXO43	0		CCDC62	0		E2F2	0		NSUN5	0		ADCY6	0
TYW5	0		ZIK1	0		CCDC126	0		LYL1	0		YAP1	0		TYW5	0
CREB3L1	0		OTOG	0		ZNF705D	0		NLRP11	0		SLC16A5	0		CREB3L1	0
LY6G6D	0		GTPBP1	0		TMEM134	0		TMPRSS15	0		CYP2B6	0		LY6G6D	0
TMCO3	0		ANXA6	0		ENOX2	0		BCL2L11	0		PSMA3	0		TMCO3	0
ITPR3	0		GALNT10	0		VOPP1	0		TRA2B	0		PSMD3	0		ITPR3	0
LFNG	0		SLC30A3	0		C9orf131	0		SLC2A6	0		EMD	0		LFNG	0
MID1IP1	0		ANKRD34B	0		LIPJ	0		CEP97	0		RPF2	0		MID1IP1	0
TTI1	0		PAIP2	0		ZBTB8B	0		NLRP14	0		TFF1	0		TTI1	0
ARRDC1	0		ZNF276	0		ISOC1	0		DAXX	0		SLC4A3	0		ARRDC1	0
TCTEX1D2	0		PROX2	0		SYNC	0		FANCB	0		TMPRSS2	0		TCTEX1D2	0
RHOV	0		PPP2R5C	0		RBM41	0		SLC47A1	0		PLA2G2F	0		RHOV	0
DHX40	0		ZNF211	0		STARD5	0		ALDH5A1	0		SULT1E1	0		DHX40	0
ZNF646	0		CDIP1	0		LINGO3	0		MYBL2	0		POLR1A	0		ZNF646	0
ADGRF1	0		MOB3A	0		GZF1	0		CNOT7	0		PSMB4	0		ADGRF1	0
SYF2	0		PLEKHM3	0		PIP5KL1	0		SEC11C	0		RAD18	0		SYF2	0
TARBP2	0		ZNF654	0		ZNF280B	0		ME2	0		CCNE1	0		TARBP2	0
PPP2R5A	0		METTL23	0		ZGRF1	0		IFI30	0		GLUD1	0		PPP2R5A	0
PTTG1IP	0		APOF	0		ZNF530	0		JCHAIN	0		ELAVL1	0		PTTG1IP	0
CBX4	0		ANKZF1	0		PCDHGB1	0		MTMR1	0		CDKN2A	0		CBX4	0
GFER	0		TMEM120B	0		C16orf74	0		MRPS24	0		SLC1A1	0		GFER	0
STARD10	0		NMRK1	0		NEMP2	0		RASGRP3	0		CPSF1	0		STARD10	0
TSEN34	0		GYG1	0		TTLL7	0		NFATC1	0		RUVBL1	0		TSEN34	0
BOLA3	0		C1QL3	0		VWA5B2	0		BMI1	0		MUC1	0		BOLA3	0
MYO1A	0		SLITRK1	0		ZYG11A	0		BRSK1	0		POLR1C	0		MYO1A	0
CISD3	0		SKOR2	0		TTC9	0		LDHC	0		CYP2J2	0		CISD3	0
SPINK1	0		CXorf65	0		PARM1	0		CENPM	0		UTP14A	0		SPINK1	0
ECI1	0		PNPLA5	0		GPATCH11	0		SARS	0		CHTF18	0		ECI1	0
TOLLIP	0		ZNF461	0		NYAP2	0		AGA	0		MUC13	0		TOLLIP	0
SLC9A8	0		RHNO1	0		PCDHA2	0		TCOF1	0		IFT88	0		SLC9A8	0
CARNMT1	0		EFCAB10	0		CCDC189	0		AMD1	0		ACSL3	0		CARNMT1	0
VNN1	0		TMCO2	0		GFY	0		MIOS	0		SNRPD3	0		VNN1	0
LRRC8A	0		VMAC	0		VN1R1	0		SRSF9	0		PNP	0		LRRC8A	0
WDR12	0		PDK3	0		NT5DC1	0		CDCA3	0		IFI6	0		WDR12	0
ARHGDIA	0		ZSWIM4	0		HARBI1	0		NCAN	0		UBB	0		ARHGDIA	0
DNAH7	0		ZNF800	0		VPS37B	0		PPOX	0		SLC30A9	0		DNAH7	0
MEST	0		AP3M2	0		ZHX2	0		TP53INP1	0		CUL3	0		MEST	0
HES6	0		HTATSF1	0		S100Z	0		UXT	0		FUNDC1	0		HES6	0
PYGL	0		LRRC43	0		AKAP8L	0		PRKCG	0		MED4	0		PYGL	0
H2AFJ	0		ATF7IP2	0		AMDHD1	0		HHEX	0		GART	0		H2AFJ	0
RAB3IP	0		ZNF586	0		ZNF540	0		COPE	0		PAK4	0		RAB3IP	0
IFFO2	0		FAM49B	0		PLEKHH3	0		ZBTB38	0		DOT1L	0		IFFO2	0
DAGLA	0		ZNF518B	0		GRAMD1C	0		EIF5B	0		PSMB6	0		DAGLA	0
CNTNAP2	0		SYT11	0		TMEM145	0		GPRC5D	0		PDX1	0		CNTNAP2	0
MAK16	0		ACTL9	0		SLCO5A1	0		SLC38A10	0		PRDX5	0		MAK16	0
GDA	0		ZNF567	0		MFSD11	0		PRM1	0		PSMD1	0		GDA	0
CDHR3	0		ADPRM	0		LBHD1	0		ICAM4	0		KNSTRN	0		CDHR3	0
SH2D3A	0		VPS13C	0		ZNF782	0		CYSLTR1	0		SLC3A1	0		SH2D3A	0
TSPAN13	0		N4BP2L1	0		MBNL3	0		FANCG	0		CDX1	0		TSPAN13	0
PPME1	0		C21orf91	0		R3HCC1	0		MYF6	0		TRIM25	0		PPME1	0
GIT1	0		SIGLECL1	0		LRRC7	0		LSM10	0		CCT6A	0		GIT1	0
NIPBL	0		CORO1B	0		HSH2D	0		LILRA4	0		DSG3	0		NIPBL	0
PPP1R16A	0		TGFBR3L	0		C11orf65	0		CAMK2B	0		CPSF6	0		PPP1R16A	0
RAMP1	0		IZUMO4	0		ARL14EPL	0		RFT1	0		SLC25A25	0		RAMP1	0
GJC3	0		ZNF791	0		SPATA45	0		PHF6	0		GAR1	0		GJC3	0
SS18L1	0		ZBTB11	0		CDPF1	0		SLC7A14	0		GLE1	0		SS18L1	0
HTATIP2	0		TTPAL	0		TMEM256	0		AMY2B	0		PIP4K2C	0		HTATIP2	0
S100A11	0		ASTL	0		CATIP	0		TXNDC5	0		PCK2	0		S100A11	0
TMEM259	0		ZNF224	0		LHFPL1	0		PELI1	0		GUK1	0		TMEM259	0
BLCAP	0		DRG2	0		CREBRF	0		BHMT	0		LDLR	0		BLCAP	0
UTP23	0		RNF138	0		TEX28	0		RBBP4	0		FMR1	0		UTP23	0
CDK11B	0		EPM2AIP1	0		HIGD1C	0		DNAJC5B	0		YWHAB	0		CDK11B	0
PLXNB2	0		CDC37L1	0		PFKFB1	0		EIF2A	0		MGST2	0		PLXNB2	0
CTTN	0		INSM2	0		C3orf20	0		SNRNP70	0		AMBRA1	0		CTTN	0
FAM167A	0		ZNF624	0		C2orf42	0		NLRP8	0		ADAR	0		FAM167A	0
MED25	0		ZNF256	0		FAM170B	0		DDX39A	0		TUBA1C	0		MED25	0
IL20RA	0		SPATA32	0		SAMD15	0		UFC1	0		GRHL3	0		IL20RA	0
HCN3	0		DPF3	0		ZFP82	0		DDX43	0		NACA	0		HCN3	0
FGFBP1	0		NOSIP	0		WDR91	0		HAUS8	0		PSMD13	0		FGFBP1	0
TNFRSF21	0		BPIFB3	0		OCSTAMP	0		UBE2N	0		MTTP	0		TNFRSF21	0
NAA50	0		SLC7A6OS	0		MTRNR2L4	0		BAZ2A	0		POC1B	0		NAA50	0
MACROD1	0		TRIP4	0		FAM49A	0		SLC38A9	0		CDK16	0		MACROD1	0
OVOL2	0		NAALADL1	0		GLIS1	0		TVP23B	0		TARDBP	0		OVOL2	0
RTN4R	0		TREML4	0		FAM177B	0		LHX2	0		MUTYH	0		RTN4R	0
CD2AP	0		STARD6	0		C3orf67	0		SCN3A	0		POLR3A	0		CD2AP	0
NDRG1	0		ABRACL	0		LNP1	0		AFF3	0		DKK1	0		NDRG1	0
TMEM135	0		RNF157	0		ZNF441	0		OAZ1	0		CTPS1	0		TMEM135	0
DUS4L	0		CEP85L	0		ZNF706	0		PMM2	0		CSNK1G2	0		DUS4L	0
C2CD4A	0		ZNF280C	0		STAC2	0		KLF2	0		RPIA	0		C2CD4A	0
NOP14	0		MYNN	0		CCSAP	0		USF1	0		TIMM23	0		NOP14	0
TINAG	0		TMEM156	0		JSRP1	0		UBE2J1	0		PPARA	0		TINAG	0
TRIM47	0		PPEF2	0		MROH9	0		MRPL40	0		DGAT1	0		TRIM47	0
THOC3	0		TARSL2	0		CTAGE8	0		ALOX5	0		SNRPA1	0		THOC3	0
NMRAL1	0		S100PBP	0		SWT1	0		RAD9A	0		UTP4	0		NMRAL1	0
KLHDC10	0		CTAGE15	0		CRIP3	0		ATG4C	0		SSB	0		KLHDC10	0
TTYH3	0		PPHLN1	0		CDV3	0		ACSBG1	0		SQLE	0		TTYH3	0
RAB11FIP3	0		CCDC107	0		OR2C1	0		SETDB2	0		CHAF1B	0		RAB11FIP3	0
RND3	0		C12orf40	0		SMCO1	0		ACADM	0		TCF7L2	0		RND3	0
PARD6B	0		MANSC4	0		GKAP1	0		INPP5B	0		SLC35A2	0		PARD6B	0
CNOT11	0		CMC2	0		C14orf28	0		SIRT4	0		NONO	0		CNOT11	0
VAV2	0		RHOXF1	0		C16orf78	0		GPR160	0		GATA4	0		VAV2	0
ARF3	0		ALKBH6	0		STRBP	0		RFC1	0		CENPW	0		ARF3	0
SAA1	0		SAMD10	0		FAM126B	0		SPCS3	0		HSPB1	0		SAA1	0
PLEKHA7	0		TRPS1	0		RWDD2A	0		SPCS2	0		PPARG	0		PLEKHA7	0
LMAN2L	0		ZBTB40	0		OVOL3	0		DERL2	0		EXOSC5	0		LMAN2L	0
MORF4L2	0		CA5B	0		TFAM	0		TXNDC2	0		MPST	0		MORF4L2	0
C8G	0		ANKRD35	0		UQCRC2	0		MRPS31	0		XRCC3	0		C8G	0
TSTA3	0		PCSK7	0		COX4I1	0		YTHDC1	0		RAD54B	0		TSTA3	0
PEX11G	0		PKIA	0		NDUFB8	0		ARSA	0		HMGB1	0		PEX11G	0
AP2B1	0		TMEM116	0		COX6B1	0		CERS3	0		SREBF2	0		AP2B1	0
PARG	0		KCTD19	0		NDUFS8	0		PRKD3	0		PABPN1	0		PARG	0
ZFYVE27	0		METTL24	0		LRPPRC	0		SLU7	0		AK2	0		ZFYVE27	0
YIPF6	0		SEZ6	0		COX5B	0		DERL1	0		TIMM10	0		YIPF6	0
THAP4	0		CBLL1	0		CYC1	0		SLC17A9	0		ISL1	0		THAP4	0
HELZ2	0		FAM184B	0		NDUFB3	0		USP16	0		PUF60	0		HELZ2	0
TNFSF9	0		OXNAD1	0		SDHB	0		PLEK	0		SCP2	0		TNFSF9	0
MAP7D2	0		ZNF517	0		HSD17B10	0		ERP44	0		FOXA3	0		MAP7D2	0
TBL2	0		FAM104A	0		MRPL15	0		ARID3A	0		CYP2W1	0		TBL2	0
COMTD1	0		BORCS5	0		UQCRFS1	0		TMED5	0		DDX54	0		COMTD1	0
CDC123	0		FAM160B1	0		NDUFB9	0		IFT27	0		XRCC6	0		CDC123	0
PDCD11	0		C3orf49	0		NDUFS5	0		KCNA2	0		GMPS	0		PDCD11	0
GSDMB	0		PNRC1	0		NDUFC1	0		ACTA1	0		DGCR8	0		GSDMB	0
CMBL	0		FRMD4B	0		MTG2	0		OXSM	0		SLC6A20	0		CMBL	0
EI24	0		C16orf96	0		UQCRB	0		SLC25A32	0		KRT15	0		EI24	0
PPP1R3B	0		RILPL2	0		NDUFB2	0		CNR1	0		NUP43	0		PPP1R3B	0
SEZ6L2	0		PITPNC1	0		MRPS12	0		TMEM59	0		SF3A1	0		SEZ6L2	0
NMNAT3	0		ZNF790	0		NDUFB10	0		TEX14	0		SLC10A5	0		NMNAT3	0
DNAH14	0		GAB3	0		NDUFB6	0		HMGA1	0		MAP4K3	0		DNAH14	0
FAM83H	0		PPP1R3F	0		NDUFB7	0		SSR4	0		SERPINB5	0		FAM83H	0
ZNF217	0		DMRTC2	0		SDHA	0		ARX	0		FGFR2	0		ZNF217	0
DOC2A	0		TRMT13	0		MRPL23	0		NANS	0		TRMT6	0		DOC2A	0
NAE1	0		MTX3	0		MRPL12	0		ELL	0		NR1I2	0		NAE1	0
ZNF703	0		TUBD1	0		COX6C	0		KNTC1	0		YY1	0		ZNF703	0
ANKS6	0		REST	0		DARS2	0		ICAM2	0		ACOX1	0		ANKS6	0
MRGBP	0		LIX1L	0		UQCR10	0		GCNT2	0		NAT10	0		MRGBP	0
RNPC3	0		ABT1	0		TFB1M	0		SYT1	0		NEK5	0		RNPC3	0
METAP2	0		CCSER2	0		BCS1L	0		TSHR	0		PSMD7	0		METAP2	0
PIWIL1	0		TMSB15B	0		NDUFC2	0		CHIA	0		DSC2	0		PIWIL1	0
HPCAL1	0		PROCA1	0		NDUFA11	0		HSCB	0		DTYMK	0		HPCAL1	0
SPRYD4	0		LINS1	0		COA6	0		MYDGF	0		TIA1	0		SPRYD4	0
PAXIP1	0		TTC39C	0		TRUB2	0		TXNDC11	0		CAMK2G	0		PAXIP1	0
INPP1	0		RASA4B	0		NDUFA9	0		LHX8	0		OPTN	0		INPP1	0
COG4	0		ZNF506	0		MRPL32	0		KDM5D	0		FDXR	0		COG4	0
PYGB	0		ZNF525	0		MRPL41	0		PIAS1	0		SLIRP	0		PYGB	0
C1orf210	0		LRRC30	0		MRPL3	0		GUSB	0		DEPDC1B	0		C1orf210	0
AGAP6	0		C7orf26	0		MRPL13	0		RBM39	0		SLC39A4	0		AGAP6	0
ANKLE2	0		ZNF383	0		MRPL39	0		DAPP1	0		GUF1	0		ANKLE2	0
PLXNB1	0		ZNF267	0		COX7C	0		BCKDHA	0		LSG1	0		PLXNB1	0
DUS1L	0		ZNF528	0		MRPL10	0		VPS51	0		PAK6	0		DUS1L	0
ITGB8	0		RBM34	0		MRPS14	0		SIGLEC10	0		CLDN4	0		ITGB8	0
DMTN	0		UNC45B	0		MRPL21	0		SPC25	0		PAFAH2	0		DMTN	0
ITGA2	0		FSD1	0		NDUFB4	0		DUSP26	0		TIMELESS	0		ITGA2	0
SLC12A9	0		TFAP2E	0		MALSU1	0		GOSR2	0		IFITM3	0		SLC12A9	0
CMTR2	0		TARM1	0		HCCS	0		SSR3	0		RSAD2	0		CMTR2	0
ZNHIT6	0		ZFP14	0		CARS2	0		SP3	0		GLS	0		ZNHIT6	0
MYH4	0		WDR7	0		GRSF1	0		EIF2S3	0		ELOVL1	0		MYH4	0
INO80D	0		C2CD4D	0		NDUFV1	0		PIK3AP1	0		PSMD6	0		INO80D	0
IRX2	0		F8A3	0		PET117	0		COX18	0		AK1	0		IRX2	0
TRAPPC2L	0		MTCP1	0		MRPL18	0		ZPBP2	0		DYRK1A	0		TRAPPC2L	0
PFKFB2	0		TMEM247	0		MRPS22	0		ODC1	0		SLC25A10	0		PFKFB2	0
ADGRG1	0		LRP2BP	0		MRPL20	0		MTMR4	0		TMPRSS3	0		ADGRG1	0
DYRK2	0		PCED1B	0		ERAL1	0		MYF5	0		SDHAF4	0		DYRK2	0
TNPO2	0		COQ10B	0		MRPL34	0		RNASEH2B	0		CHCHD10	0		TNPO2	0
OXLD1	0		MARCH10	0		MRPL43	0		MRPS2	0		SPR	0		OXLD1	0
PAIP1	0		ZNF569	0		MRPS16	0		KRT40	0		SPTLC1	0		PAIP1	0
BTNL8	0		NUTM2G	0		MRPS5	0		AFF2	0		XRCC2	0		BTNL8	0
ATP10B	0		FAM122C	0		MRPL46	0		KCNK9	0		AGR2	0		ATP10B	0
MCM3AP	0		GTSF1	0		MRPS28	0		GORASP2	0		CRYZ	0		MCM3AP	0
GDE1	0		TC2N	0		NDUFA1	0		TSSK6	0		MUC16	0		GDE1	0
PCGF3	0		CAGE1	0		MRPS17	0		HTR3A	0		ROCK2	0		PCGF3	0
BRI3BP	0		LYAR	0		SSBP1	0		NPRL2	0		LSS	0		BRI3BP	0
NAA30	0		HIVEP2	0		MRPS23	0		MRPL53	0		EIF2AK2	0		NAA30	0
SCX	0		TRMO	0		NDUFB5	0		RSPH4A	0		ENO2	0		SCX	0
RBM47	0		TEX30	0		COA3	0		KIF22	0		TPRKB	0		RBM47	0
RMDN1	0		DRP2	0		MRPL48	0		CNPY3	0		HTT	0		RMDN1	0
EIF3M	0		ZNF17	0		MRPL24	0		NDUFA3	0		GSTM4	0		EIF3M	0
SPICE1	0		SYTL3	0		MRPS35	0		CPSF4	0		NOL11	0		SPICE1	0
TMEM171	0		CCDC105	0		SCO2	0		BMF	0		CEACAM5	0		TMEM171	0
STAMBP	0		FAM117A	0		MRPS10	0		FNIP1	0		PPAT	0		STAMBP	0
GOSR1	0		CEND1	0		CDK1	0		NDUFB11	0		MGST3	0		GOSR1	0
ZFAND2A	0		TESPA1	0		MRPL4	0		RAB30	0		S100A14	0		ZFAND2A	0
SART3	0		IGSF22	0		NDUFAF4	0		BRD2	0		CCT5	0		SART3	0
KLHL23	0		SPATA21	0		MRPS9	0		ITPR2	0		FXYD3	0		KLHL23	0
GTF2H3	0		DYNAP	0		MRPS18C	0		CNDP1	0		MLST8	0		GTF2H3	0
ENDOV	0		TSGA13	0		MRPS7	0		POMC	0		SRSF6	0		ENDOV	0
ASAP2	0		CLEC18C	0		PLK1	0		GPLD1	0		PSMD8	0		ASAP2	0
DCUN1D2	0		GIN1	0		GTPBP10	0		PRKCD	0		USP18	0		DCUN1D2	0
IL17RB	0		FBXO40	0		COX16	0		HIPK2	0		CYP4F11	0		IL17RB	0
CRLS1	0		CCDC159	0		NDUFAF5	0		COA1	0		FMO5	0		CRLS1	0
RP1L1	0		PARD6A	0		PNPT1	0		TBR1	0		CTPS2	0		RP1L1	0
RNF187	0		GPR155	0		AURKA	0		FZD3	0		HSPE1	0		RNF187	0
MSMB	0		WDR63	0		COX14	0		PABPC4	0		G3BP1	0		MSMB	0
SNX12	0		KIAA0825	0		COQ4	0		ZCCHC7	0		WDR75	0		SNX12	0
CSTB	0		FSCN3	0		MRPL37	0		NDUFAF6	0		DHX15	0		CSTB	0
OTUD4	0		CNIH2	0		NDUFA4	0		SLC25A46	0		IARS2	0		OTUD4	0
TMEM9	0		FBLN7	0		COX7B	0		KDM4B	0		SLC1A5	0		TMEM9	0
KISS1	0		ZFR2	0		MDH2	0		TMEM258	0		OCLN	0		KISS1	0
FAF1	0		TEX13D	0		NARS2	0		CRELD2	0		FA2H	0		FAF1	0
MBTD1	0		ERICH3	0		METTL17	0		ZCWPW1	0		ORC4	0		MBTD1	0
PSMG3	0		CALY	0		UQCRH	0		EPRS	0		MSX2	0		PSMG3	0
CEP170B	0		CDC42EP3	0		MRPS25	0		ATF5	0		DNAJC19	0		CEP170B	0
MYL12B	0		ZNF510	0		MRPS33	0		MRPS18B	0		KPNA2	0		MYL12B	0
GLRX2	0		TAGLN3	0		MRPL30	0		APOM	0		PNPLA3	0		GLRX2	0
ADORA2B	0		SPSB3	0		MRPS26	0		CWC25	0		CRB3	0		ADORA2B	0
TMEM41B	0		ZNF671	0		UQCRQ	0		GUCY2D	0		SPHK2	0		TMEM41B	0
AP1M2	0		C9orf135	0		COX15	0		PMPCB	0		LIN9	0		AP1M2	0
FOXK2	0		TEX33	0		MRPL14	0		ALDH16A1	0		KLK6	0		FOXK2	0
PIEZO1	0		ZXDA	0		ABCB10	0		GNAT2	0		HUS1	0		PIEZO1	0
CPOX	0		PLEKHD1	0		MRPL50	0		MED26	0		KRT7	0		CPOX	0
CDC42BPB	0		DRAXIN	0		COX19	0		DTX1	0		CLDN7	0		CDC42BPB	0
POF1B	0		ZNF879	0		VARS2	0		DPEP2	0		TMC4	0		POF1B	0
CKMT1A	0		C12orf50	0		MRPL11	0		METTL21A	0		DHRS3	0		CKMT1A	0
BCL7C	0		ANXA2R	0		NDUFS3	0		DUSP22	0		NBR1	0		BCL7C	0
B3GALT6	0		SCRT2	0		TFB2M	0		TMEM107	0		AK4	0		B3GALT6	0
WDR34	0		NPIPB5	0		MRPS34	0		NOP58	0		LIG3	0		WDR34	0
TRUB1	0		IGFLR1	0		AKT1	0		STIM2	0		PRMT5	0		TRUB1	0
BEND7	0		R3HCC1L	0		GADD45GIP1	0		SAR1B	0		FDPS	0		BEND7	0
NUDC	0		RFESD	0		DHRS4	0		IFNLR1	0		VARS	0		NUDC	0
CLTB	0		TMEM71	0		MARS2	0		CDK5RAP3	0		PFKL	0		CLTB	0
MYADML2	0		CCDC15	0		MIPEP	0		ELL2	0		EBP	0		MYADML2	0
RP9	0		EEF1A1	0		MTPAP	0		HYLS1	0		SMARCA4	0		RP9	0
BARX2	0		CD19	0		MRPL22	0		SURF1	0		DIS3	0		BARX2	0
FHL2	0		CD40	0		DAP3	0		ELL3	0		SPTSSB	0		FHL2	0
PPP1R7	0		PABPC1	0		CYCS	0		SPINK2	0		CLDN3	0		PPP1R7	0
ZDHHC11	0		EEF2	0		MRPL36	0		OGT	0		TACSTD2	0		ZDHHC11	0
TXLNG	0		CD86	0		GATC	0		DIS3L	0		PEX5	0		TXLNG	0
SYMPK	0		FAU	0		COX5A	0		RBBP7	0		ASAH2B	0		SYMPK	0
KCNJ14	0		IRF8	0		DLD	0		TRAM1	0		SORD	0		KCNJ14	0
POLDIP2	0		EEF1G	0		MAPK3	0		ZNF439	0		IFI35	0		POLDIP2	0
MADD	0		CD22	0		AKT2	0		TRA2A	0		RECQL4	0		MADD	0
GPSM2	0		BTK	0		GAPDH	0		UCHL5	0		TSG101	0		GPSM2	0
ANP32A	0		CD79A	0		MCAT	0		PLD4	0		CCT4	0		ANP32A	0
STK16	0		UBC	0		MAD2L1	0		LTK	0		MAPK15	0		STK16	0
CAPNS1	0		XBP1	0		TARS2	0		PLG	0		MOV10	0		CAPNS1	0
TRAPPC4	0		TLR7	0		ISCA2	0		ADM2	0		CPT1B	0		TRAPPC4	0
SCYL3	0		TAP2	0		ABCB8	0		STAG3	0		HSPA4L	0		SCYL3	0
MBNL2	0		HNRNPA1	0		MRPS30	0		CTSH	0		ADRM1	0		MBNL2	0
TMEM246	0		SYK	0		MRPL47	0		INTS4	0		OXSR1	0		TMEM246	0
LYPLA2	0		HIST1H2BG	0		MRPS15	0		PTCRA	0		PEMT	0		LYPLA2	0
GNB1	0		HLA-DRA	0		NDUFAB1	0		FGD2	0		CHCHD4	0		GNB1	0
MYO5B	0		EEF1B2	0		NEK2	0		OXCT2	0		KRT4	0		MYO5B	0
CCDC137	0		CD79B	0		FASN	0		MYLK3	0		ILF2	0		CCDC137	0
TMEM68	0		HIST1H2AJ	0		MRPL55	0		RELT	0		DNAJC11	0		TMEM68	0
PDS5B	0		HLA-DRB1	0		TUFM	0		OSTN	0		MAP3K9	0		PDS5B	0
FLAD1	0		HIST1H2AB	0		PECR	0		HVCN1	0		OIP5	0		FLAD1	0
PRMT3	0		PAX5	0		MRPL45	0		TRIM27	0		NSUN2	0		PRMT3	0
CCNL2	0		HIST1H2BB	0		NUF2	0		TMED2	0		BMS1	0		CCNL2	0
MMS19	0		RSL24D1	0		EGFR	0		NAGK	0		USP5	0		MMS19	0
SH3D19	0		HIST1H2AE	0		YBEY	0		P2RX1	0		ABCC10	0		SH3D19	0
ARHGEF10L	0		CD38	0		CDC20	0		WNT10A	0		DNAJA3	0		ARHGEF10L	0
PARPBP	0		HIST1H2BL	0		ALDH1L1	0		HAUS5	0		ATP2A1	0		PARPBP	0
EIF1AD	0		HIST2H2AB	0		PLK4	0		HRK	0		GPR35	0		EIF1AD	0
DTX2	0		EIF3E	0		PCNA	0		SND1	0		G6PC3	0		DTX2	0
PAFAH1B3	0		HIST2H2AC	0		SLC25A3	0		WIPI2	0		MTFR2	0		PAFAH1B3	0
PRELID3B	0		HIST2H2BE	0		HSPA9	0		ZP3	0		ORC2	0		PRELID3B	0
CKMT1B	0		HIST2H2BF	0		PET100	0		GTPBP3	0		BECN1	0		CKMT1B	0
NPM3	0		HIST1H2AG	0		MRPL27	0		ATG4A	0		GATA6	0		NPM3	0
DLG5	0		HIST1H2AI	0		MTIF2	0		ITGA8	0		WDR62	0		DLG5	0
ATP6V1C2	0		HIST1H2BE	0		TTK	0		TERF2	0		TFDP1	0		ATP6V1C2	0
ESPN	0		HIST1H2AL	0		CCNB2	0		CCT6B	0		PPIE	0		ESPN	0
MIA2	0		CD1C	0		BUB1	0		ERP29	0		KLK11	0		MIA2	0
SMARCD2	0		HIST1H2BF	0		RPE	0		ADAM28	0		TMPRSS4	0		SMARCD2	0
FOSL1	0		HIST1H4I	0		ECH1	0		IARS	0		GRHL2	0		FOSL1	0
KCNH8	0		CD72	0		MAP2K2	0		FBXO47	0		ALDOC	0		KCNH8	0
PYCARD	0		HIST1H2BO	0		TP53	0		BET1L	0		FOXH1	0		PYCARD	0
MZT2B	0		CD74	0		ALDH3A1	0		LSM8	0		BIRC2	0		MZT2B	0
SFTA2	0		HIST1H2AM	0		COX17	0		MYL2	0		IDI1	0		SFTA2	0
COPB1	0		HIST1H2AH	0		ABCA12	0		CHD7	0		PHB	0		COPB1	0
CMTM4	0		HIST1H2AC	0		CBR4	0		CASP10	0		TRIM28	0		CMTM4	0
BROX	0		HIST1H2BM	0		COA5	0		CYBA	0		XRCC4	0		BROX	0
RCCD1	0		HIST2H4A	0		ALDH3B1	0		ST8SIA5	0		PCCA	0		RCCD1	0
DIAPH3	0		MS4A1	0		SDHC	0		DNAAF2	0		CDC16	0		DIAPH3	0
PDS5A	0		HIST1H2BJ	0		TPI1	0		E2F5	0		GCSH	0		PDS5A	0
ZBTB42	0		HIST1H4E	0		MRPL42	0		DUSP28	0		CPD	0		ZBTB42	0
ARSE	0		HIST1H4H	0		CDC6	0		UFM1	0		CHCHD2	0		ARSE	0
TTC30A	0		HIST2H4B	0		ACSS2	0		SDF2L1	0		SLC26A9	0		TTC30A	0
BLZF1	0		DNAJB9	0		DECR2	0		MEF2B	0		CDC5L	0		BLZF1	0
RPP38	0		IRF7	0		MRPL54	0		STAP1	0		PRSS8	0		RPP38	0
JOSD2	0		HIST1H2BC	0		ENO1	0		TBC1D9	0		TP53I3	0		JOSD2	0
TNNT1	0		HIST1H2BK	0		NDUFA7	0		SOHLH2	0		RAD51AP1	0		TNNT1	0
CAPRIN1	0		HIST2H2AA4	0		MCM2	0		LMAN2	0		PDHX	0		CAPRIN1	0
RAB40B	0		H3F3B	0		KIF2C	0		RIC1	0		KDM5C	0		RAB40B	0
SCOC	0		IRF5	0		BUB1B	0		WNT16	0		NUP98	0		SCOC	0
NIPA1	0		BLNK	0		NDUFA13	0		SEMA7A	0		GSTZ1	0		NIPA1	0
SNX5	0		HIST2H2AA3	0		ACACA	0		TEX19	0		XPO1	0		SNX5	0
SEC23IP	0		HIST1H4B	0		PSMC4	0		NTF4	0		DHCR7	0		SEC23IP	0
TMEM97	0		HIST1H3F	0		NDUFS4	0		MCEE	0		FDFT1	0		TMEM97	0
DYNLT1	0		NOD2	0		CENPA	0		SLC2A5	0		UGT8	0		DYNLT1	0
STX19	0		H3F3C	0		ALDH3B2	0		TAF4B	0		CDK10	0		STX19	0
NBEAL1	0		EIF3F	0		SLC15A1	0		KHDRBS2	0		LIG4	0		NBEAL1	0
PLLP	0		H2AFB3	0		PDSS1	0		RHOBTB2	0		MGST1	0		PLLP	0
CTDSPL	0		IL12A	0		NDUFA5	0		WNT6	0		AACS	0		CTDSPL	0
RTCA	0		HLA-DQB1	0		CENPN	0		CNTN5	0		PCCB	0		RTCA	0
BCOR	0		CIITA	0		CCNB1	0		TRIB1	0		POLR2F	0		BCOR	0
NPLOC4	0		AICDA	0		ALDH3A2	0		TMEM52B	0		SNRNP200	0		NPLOC4	0
HSPBP1	0		HIST1H3I	0		NDUFS6	0		SULT6B1	0		TIMM17A	0		HSPBP1	0
CCDC6	0		HIST1H3J	0		ACAT2	0		PPP2CA	0		CCK	0		CCDC6	0
WDTC1	0		HIST2H3D	0		ECHS1	0		RBM6	0		P4HB	0		WDTC1	0
LCE1E	0		EIF4B	0		MTIF3	0		DNAAF1	0		PPIL2	0		LCE1E	0
LMTK2	0		FLT3	0		CFTR	0		BSCL2	0		YWHAE	0		LMTK2	0
SRP9	0		HLA-DPB1	0		ALDH4A1	0		KLHL6	0		C5	0		SRP9	0
EIF3J	0		MIP	0		CHEK1	0		VSX1	0		NARS	0		EIF3J	0
VPS9D1	0		HLA-DQA1	0		COX8A	0		IQCB1	0		IFITM1	0		VPS9D1	0
MINK1	0		SEC63	0		DLST	0		PAPOLA	0		TNNT2	0		MINK1	0
PILRB	0		SPIB	0		MRRF	0		SETX	0		SLK	0		PILRB	0
WSB2	0		DNAJB11	0		MRPL35	0		SPAG6	0		TSPAN1	0		WSB2	0
GNGT1	0		HYOU1	0		PTCD3	0		DOK7	0		CLCN2	0		GNGT1	0
MYL12A	0		TLR1	0		AURKAIP1	0		BTAF1	0		URM1	0		MYL12A	0
CDCP1	0		HLA-DMB	0		COX6A1	0		GARS	0		FADD	0		CDCP1	0
ZC3H4	0		XCR1	0		HSP90AA1	0		KCNA7	0		GPD2	0		ZC3H4	0
EPS8L3	0		BCL11A	0		SRSF1	0		SWAP70	0		FGFR3	0		EPS8L3	0
LRRC8E	0		MDM2	0		UQCR11	0		CEP57	0		GNPAT	0		LRRC8E	0
ZDHHC3	0		TLR6	0		SLC27A4	0		ATP6V1E2	0		BMP7	0		ZDHHC3	0
GABRE	0		EDEM1	0		CCT8	0		SHCBP1	0		GALE	0		GABRE	0
BAIAP2	0		FCRL5	0		UBE2C	0		MARS	0		RDH10	0		BAIAP2	0
ZKSCAN1	0		CD1D	0		HSPD1	0		BTN2A2	0		PLA2G10	0		ZKSCAN1	0
EXOC3	0		HLA-DPA1	0		NDUFV3	0		DHTKD1	0		DNAJC21	0		EXOC3	0
RMND5A	0		HIST1H3C	0		PSMA4	0		PLEKHF2	0		S100A6	0		RMND5A	0
FAM83A	0		TNFRSF13B	0		VDAC1	0		B9D1	0		LRP5	0		FAM83A	0
PPP6R1	0		EIF3L	0		MRPL52	0		ETV2	0		CDC42BPG	0		PPP6R1	0
SPRED2	0		ALDH1L2	0		ZWINT	0		FAM47C	0		PPP4C	0		SPRED2	0
SERPINB6	0		FCRL4	0		MCM6	0		STRADA	0		MSMO1	0		SERPINB6	0
IDNK	0		CD83	0		PDHA1	0		LY86	0		PAH	0		IDNK	0
RHOU	0		HIST1H1B	0		PSMC1	0		ZNF341	0		IFT172	0		RHOU	0
TRPM2	0		ALAS2	0		F12	0		GNB3	0		BCL2L1	0		TRPM2	0
RFNG	0		ABCB4	0		COX20	0		CLGN	0		LPCAT4	0		RFNG	0
JOSD1	0		HLA-DQA2	0		NDUFA12	0		USP48	0		C1GALT1	0		JOSD1	0
CAPN15	0		IL15	0		ALDOA	0		ING5	0		HSD17B11	0		CAPN15	0
DRG1	0		BRCA2	0		PSMA2	0		TPTE2	0		CDC34	0		DRG1	0
FAM3B	0		MLH1	0		MCM4	0		AARS	0		DNAJB2	0		FAM3B	0
TRAPPC6A	0		SLC4A1	0		NOP2	0		CREB3L2	0		YTHDF1	0		TRAPPC6A	0
MFSD10	0		EIF1	0		OPA1	0		WDR66	0		AXIN1	0		MFSD10	0
NOL7	0		MEF2C	0		ACADVL	0		COL4A3	0		KLK10	0		NOL7	0
TRAK1	0		TLR10	0		TMEM126B	0		VNN2	0		AHCY	0		TRAK1	0
B4GALNT4	0		HERPUD1	0		ABCC6	0		RSPH6A	0		TRIT1	0		B4GALNT4	0
ONECUT2	0		MGAT1	0		ABCA7	0		UIMC1	0		MTAP	0		ONECUT2	0
CLPTM1	0		SRP54	0		CAD	0		VWA7	0		XIAP	0		CLPTM1	0
NAPRT	0		HBB	0		LSM5	0		RPAP3	0		PRSS1	0		NAPRT	0
KLC4	0		GYPA	0		GOT2	0		CEPT1	0		LCN2	0		KLC4	0
ADRA2C	0		HLA-DMA	0		DKC1	0		GRM4	0		ALG13	0		ADRA2C	0
RPP25	0		CCR10	0		KIF11	0		RPRD1B	0		SLC4A2	0		RPP25	0
KLHL25	0		SLC36A3	0		RAD54L	0		MRS2	0		ESRP2	0		KLHL25	0
MAD2L1BP	0		BLK	0		SRC	0		TNR	0		TRRAP	0		MAD2L1BP	0
VPS26A	0		AURKB	0		SNRPG	0		MYBPC2	0		NF1	0		VPS26A	0
ACTR3B	0		HLA-DOB	0		NDUFAF2	0		SS18	0		PPP2CB	0		ACTR3B	0
CDH16	0		HBD	0		BIRC5	0		STX7	0		SC5D	0		CDH16	0
DTX4	0		TIRAP	0		SLC19A1	0		COL9A3	0		UQCC1	0		DTX4	0
MIB2	0		ATG12	0		ALDH1A1	0		USP34	0		WDR43	0		MIB2	0
RASSF10	0		HLA-DOA	0		CDC45	0		AKR1A1	0		NSDHL	0		RASSF10	0
NUMA1	0		SYVN1	0		GPI	0		ZFAND6	0		HDAC11	0		NUMA1	0
AAMP	0		ASF1B	0		HNRNPC	0		TMEM74	0		KRT8	0		AAMP	0
CCNT1	0		RELB	0		HDAC1	0		MTRR	0		HNF1B	0		CCNT1	0
CENPB	0		ATG5	0		TKT	0		TRPV3	0		IGF2BP2	0		CENPB	0
SYNGR2	0		PFDN5	0		PPIA	0		EIF2AK4	0		UMPS	0		SYNGR2	0
MORC2	0		CD180	0		ABCA2	0		PGAM2	0		HOXA9	0		MORC2	0
NOL8	0		FUT8	0		CDH1	0		ATP6V1G1	0		PLA2G12A	0		NOL8	0
DPP9	0		SEL1L	0		HNRNPK	0		PKD1L3	0		CERS2	0		DPP9	0
CNIH1	0		B4GALT3	0		ACO2	0		CHST15	0		ALYREF	0		CNIH1	0
PON2	0		GRB2	0		SLC37A1	0		DUSP13	0		GAD1	0		PON2	0
AMN	0		ST6GAL1	0		SLC22A3	0		TMED10	0		IFT140	0		AMN	0
TIGD5	0		IGLL5	0		MDH1	0		PDIA2	0		GSK3B	0		TIGD5	0
RIPK4	0		MAN2A1	0		RAN	0		CPEB4	0		GCNT3	0		RIPK4	0
SPATA20	0		HSD17B8	0		EFTUD2	0		AQP4	0		PRDX2	0		SPATA20	0
SLC35E4	0		MAN1A2	0		MRPL51	0		ENPP7	0		DARS	0		SLC35E4	0
TP53RK	0		SLC25A19	0		MCM10	0		TMED4	0		GPAT4	0		TP53RK	0
GSE1	0		TNFRSF13C	0		CS	0		FAM209A	0		AIFM1	0		GSE1	0
MED16	0		MAN1A1	0		MAPK8	0		SCNN1B	0		WNT11	0		MED16	0
PACS2	0		LILRB1	0		GINS2	0		INTS8	0		MIS18A	0		PACS2	0
CDK11A	0		KLF1	0		CYP3A4	0		PLPP5	0		CYP2S1	0		CDK11A	0
C4BPB	0		PDIA4	0		SLC29A2	0		BABAM1	0		SLC5A3	0		C4BPB	0
MZT1	0		ABCA5	0		TRIP13	0		H1FX	0		GPD1	0		MZT1	0
PDCD2L	0		MGAT2	0		RAD50	0		SLC25A41	0		YARS	0		PDCD2L	0
LAD1	0		IGLL1	0		FOXM1	0		EIF1AY	0		RAB11A	0		LAD1	0
GOLT1A	0		CDKAL1	0		POLR1B	0		INHBE	0		ACOT8	0		GOLT1A	0
MKLN1	0		CR2	0		GOT1	0		DOK3	0		EIF4G1	0		MKLN1	0
TLX1	0		FCER2	0		OGDH	0		RNF103	0		DPM1	0		TLX1	0
KIAA0319L	0		IFNAR1	0		ABCC2	0		POLR3E	0		CUL4A	0		KIAA0319L	0
IL7	0		POU2AF1	0		PRKCA	0		RSPH10B	0		C1GALT1C1	0		IL7	0
FOXJ3	0		HLA-DQB2	0		LDHA	0		DEF8	0		ERBB3	0		FOXJ3	0
ERO1A	0		SLC15A2	0		KIF4A	0		CBWD3	0		CANX	0		ERO1A	0
NADK2	0		RBMX	0		CENPU	0		ELAC1	0		CRYL1	0		NADK2	0
ASPHD1	0		MSH6	0		TK1	0		NGLY1	0		SLC4A11	0		ASPHD1	0
SH3RF1	0		SRPRA	0		HSP90AB1	0		SEC23B	0		CASK	0		SH3RF1	0
UBL4A	0		DAD1	0		CDCA8	0		CBWD1	0		PRPF31	0		UBL4A	0
DCUN1D5	0		SEC62	0		CHCHD1	0		TRMT1	0		SFN	0		DCUN1D5	0
GIPC1	0		KRTAP4-12	0		HIGD2A	0		UHRF2	0		NR0B2	0		GIPC1	0
SUPT6H	0		CASP3	0		KRT14	0		CYB5R4	0		B3GNT3	0		SUPT6H	0
ADCK5	0		AIM2	0		FAM83D	0		KCNJ1	0		RDH13	0		ADCK5	0
CWC15	0		CALR	0		PSMB7	0		GABRR2	0		CD9	0		CWC15	0
HOMEZ	0		DNAJC3	0		PIK3CB	0		C1orf109	0		EXOSC2	0		HOMEZ	0
A1CF	0		RAF1	0		UQCC3	0		LRRC56	0		PLPP2	0		A1CF	0
ZNF687	0		GYPB	0		NME1	0		SOX30	0		PPP2R1A	0		ZNF687	0
MAPK8IP2	0		SLC38A5	0		GINS1	0		SEMA4A	0		CASP6	0		MAPK8IP2	0
UBAC2	0		TNFRSF17	0		GSTO1	0		DENND2C	0		ITCH	0		UBAC2	0
SURF4	0		EIF4A2	0		SREBF1	0		KRTAP5-2	0		YTHDF2	0		SURF4	0
UBQLN4	0		KRT10	0		ANXA2	0		ZNF85	0		GALNT9	0		UBQLN4	0
AZIN1	0		SLC6A13	0		CDKN3	0		FSCN2	0		HNF1A	0		AZIN1	0
NAPB	0		HSP90B1	0		EPCAM	0		ZNF23	0		SMPD3	0		NAPB	0
POU5F1B	0		SLC27A5	0		MRPS36	0		MIS12	0		TMEM177	0		POU5F1B	0
APLP1	0		HSPA6	0		DHFR	0		C19orf38	0		STIP1	0		APLP1	0
LAMA5	0		SLC43A2	0		HPGD	0		STX11	0		BST2	0		LAMA5	0
ADAM15	0		ALG9	0		SLCO1B3	0		TSPAN33	0		CD151	0		ADAM15	0
TMEM51	0		HDAC9	0		E2F1	0		ERVV-1	0		SMPD2	0		TMEM51	0
ARHGEF2	0		HSPA13	0		PBK	0		ACER2	0		TOMM20	0		ARHGEF2	0
CNIH4	0		STT3B	0		FBL	0		KCNK12	0		CHD4	0		CNIH4	0
FOCAD	0		TAB1	0		ALDH1B1	0		TNNI2	0		ATP8B1	0		FOCAD	0
REEP6	0		IFNAR2	0		SHH	0		EPS15	0		LONP1	0		REEP6	0
MYO5C	0		HMGN2	0		GSR	0		RGS13	0		SPINT2	0		MYO5C	0
PPP6R2	0		ABCB9	0		CEP55	0		RASGRF1	0		RAE1	0		PPP6R2	0
PTPRH	0		PDIA5	0		EIF4E	0		ZKSCAN4	0		USP10	0		PTPRH	0
NCKAP1	0		MZB1	0		EMG1	0		HMGN1	0		TOP1	0		NCKAP1	0
PLEKHB2	0		SLC1A4	0		ERBB2	0		TVP23C	0		SLC44A4	0		PLEKHB2	0
GRIN2D	0		PIP	0		FOXA1	0		LMNTD1	0		PRPF19	0		GRIN2D	0
ACYP1	0		FCRL1	0		MAGOH	0		FAM72B	0		HNRNPD	0		ACYP1	0
ABHD17C	0		TAS2R19	0		PSMA1	0		POU2F1	0		DVL1	0		ABHD17C	0
FAM3A	0		RAD17	0		DHX9	0		TDRD15	0		ATP13A2	0		FAM3A	0
CLYBL	0		GPR15	0		ABCC3	0		SEC24A	0		MTRF1	0		CLYBL	0
STK32C	0		HBG1	0		ADH6	0		CBFA2T3	0		RAB4A	0		STK32C	0
PIAS4	0		PARP2	0		USP39	0		XKR6	0		SCEL	0		PIAS4	0
DCTN4	0		HBA2	0		SLC28A3	0		MSI2	0		JUP	0		DCTN4	0
RNF145	0		EIF3G	0		NFU1	0		CCDC138	0		MARVELD3	0		RNF145	0
NAGS	0		NEIL1	0		BMP4	0		MANEA	0		PARK7	0		NAGS	0
VPS25	0		FBXW7	0		SOX9	0		CADM1	0		FANCL	0		VPS25	0
GNG5	0		SLC50A1	0		PAK1	0		MIXL1	0		DYNLL1	0		GNG5	0
TPRN	0		SLC12A6	0		STK11	0		SLC35F2	0		TFF2	0		TPRN	0
BTC	0		CR1	0		MRPL57	0		ZNF581	0		CMPK1	0		BTC	0
ZMYND19	0		PDK1	0		ANLN	0		PPP1R10	0		LAMTOR5	0		ZMYND19	0
OBSCN	0		SYCP3	0		RNASEH2A	0		FAM76B	0		SLC39A9	0		OBSCN	0
KHK	0		CCL25	0		POLQ	0		EIF2AK1	0		EXOSC8	0		KHK	0
RNF186	0		EDEM2	0		TBRG4	0		GAB1	0		KLHL12	0		RNF186	0
ABR	0		TAS1R3	0		CBR1	0		TAPBPL	0		TST	0		ABR	0
FAF2	0		SLC6A16	0		ACTG1	0		CEP350	0		MAL2	0		FAF2	0
FGGY	0		MOGS	0		KCNQ1	0		ZNF215	0		KMT2B	0		FGGY	0
C1orf116	0		PPP1R15A	0		HMMR	0		GLRA3	0		NDC1	0		C1orf116	0
CABLES1	0		JUN	0		TXNRD1	0		RAB2B	0		AK7	0		CABLES1	0
RAET1L	0		SKIV2L	0		MRPL49	0		KYNU	0		GALNT3	0		RAET1L	0
MLXIP	0		SLC13A5	0		SLC25A1	0		KMO	0		KRT6A	0		MLXIP	0
FKBP3	0		EBI3	0		U2AF2	0		CHAC2	0		VPS4A	0		FKBP3	0
MMP15	0		SEC61B	0		CDC25A	0		RASSF2	0		CDCA7	0		MMP15	0
RCOR2	0		ALG2	0		SETDB1	0		BTN1A1	0		BDH1	0		RCOR2	0
BCL2L14	0		HBG2	0		SLC5A6	0		YPEL3	0		HSF1	0		BCL2L14	0
PPCS	0		CHAT	0		COX6B2	0		GMPPA	0		RABGGTB	0		PPCS	0
RIN1	0		EIF2AK3	0		FLVCR1	0		GPANK1	0		KLK8	0		RIN1	0
ARNTL2	0		CTH	0		ISG15	0		CLECL1	0		KRT6B	0		ARNTL2	0
ARL6IP1	0		SMN2	0		LSM4	0		KLHL5	0		SULT2B1	0		ARL6IP1	0
XPO4	0		HIST1H1C	0		PSMC2	0		ETFDH	0		P4HA1	0		XPO4	0
C6orf141	0		DMC1	0		NEDD8	0		CCNL1	0		SYNCRIP	0		C6orf141	0
CCAR2	0		MAGT1	0		STK36	0		AP1S3	0		GSS	0		CCAR2	0
CLTA	0		CNR2	0		ORC6	0		SOWAHD	0		SIRT5	0		CLTA	0
NCOA5	0		PHGDH	0		CYP3A5	0		CLEC17A	0		CTU2	0		NCOA5	0
GAS2	0		SIGLEC6	0		AMACR	0		CDH15	0		UPF3B	0		GAS2	0
FARP2	0		CSF2RB	0		HNF4A	0		ING3	0		UBE2M	0		FARP2	0
STX18	0		TET1	0		PUS1	0		RAB26	0		TPSG1	0		STX18	0
C9orf152	0		PNKP	0		RARS	0		KBTBD3	0		TFAP2C	0		C9orf152	0
UBXN10	0		SLC7A13	0		AFG3L2	0		CTBS	0		DNAH5	0		UBXN10	0
SSTR1	0		SIL1	0		UTP6	0		OTP	0		RAD21	0		SSTR1	0
SDC4	0		SLC6A9	0		SOD1	0		CCDC78	0		MLH3	0		SDC4	0
TSPO	0		TAS1R1	0		LPIN3	0		ZNF844	0		TBX6	0		TSPO	0
OSGIN1	0		PARN	0		ETFA	0		LRWD1	0		DSP	0		OSGIN1	0
HSBP1	0		GPR142	0		TRMU	0		CRYBA4	0		ELAC2	0		HSBP1	0
PPRC1	0		PDIA6	0		COMT	0		NLK	0		SMURF1	0		PPRC1	0
BSPRY	0		OS9	0		SKP2	0		RBBP6	0		PLA2G6	0		BSPRY	0
SHF	0		TAPBP	0		SCD	0		MAPKAPK2	0		TARS	0		SHF	0
RPP25L	0		FCRL2	0		RFC3	0		PIP5K1B	0		PSEN1	0		RPP25L	0
PLA2G12B	0		PREB	0		UPF1	0		SNX2	0		DHCR24	0		PLA2G12B	0
ANO9	0		BANK1	0		PRKCZ	0		C12orf66	0		CERS6	0		ANO9	0
GLCE	0		ANK1	0		HUWE1	0		SPACA3	0		MMAB	0		GLCE	0
ARPC1A	0		HBA1	0		CKS2	0		STAG1	0		CELSR2	0		ARPC1A	0
MLEC	0		DUSP1	0		SUCLG1	0		SDC1	0		WDR4	0		MLEC	0
FIBP	0		EIF3D	0		RHEB	0		RINT1	0		GNL2	0		FIBP	0
F2RL1	0		VPREB3	0		PSMD14	0		BGLAP	0		MUC17	0		F2RL1	0
PGRMC1	0		TAAR6	0		PGK1	0		AKR1D1	0		OTUB1	0		PGRMC1	0
FAM120A	0		COL11A2	0		TRMT10C	0		ATPAF1	0		KMT2D	0		FAM120A	0
NAA16	0		RRM2	0		SLC23A3	0		UBA5	0		ABCF2	0		NAA16	0
ARHGAP12	0		IFNA21	0		TPT1	0		SFT2D1	0		ALOXE3	0		ARHGAP12	0
DOCK5	0		WIPI1	0		SUCLA2	0		KLK2	0		SUPT16H	0		DOCK5	0
EPN1	0		MTHFD2	0		PTBP1	0		FSD2	0		DDX52	0		EPN1	0
CLIC5	0		SLC3A2	0		NME2	0		PIGH	0		KDM4C	0		CLIC5	0
BCAP31	0		DDX3Y	0		CDX2	0		ARFGAP3	0		LSM7	0		BCAP31	0
ZFYVE19	0		TCL1A	0		PSMB2	0		RBMXL2	0		SLC30A2	0		ZFYVE19	0
TONSL	0		TFEB	0		TUBA1B	0		RHBDF2	0		APRT	0		TONSL	0
EIF4H	0		RMI2	0		LGR5	0		OOEP	0		WDR59	0		EIF4H	0
SERBP1	0		NLRP7	0		TRMT61A	0		GNL3	0		ITGB4	0		SERBP1	0
SREK1	0		IDH2	0		DDB1	0		PNOC	0		PITX2	0		SREK1	0
AATK	0		MAP3K1	0		PAX6	0		PPIL1	0		POLD2	0		AATK	0
TIMM44	0		SLC25A4	0		MVK	0		IGF2BP3	0		MAP3K13	0		TIMM44	0
EFNA1	0		MBD1	0		CYP4F2	0		ASB15	0		MBD3	0		EFNA1	0
LRRC1	0		QRSL1	0		SLC35A3	0		LRRK1	0		ATG4B	0		LRRC1	0
HOOK2	0		EHMT1	0		SNRPA	0		APC2	0		CKMT2	0		HOOK2	0
NAA40	0		NEK8	0		IDH1	0		MAGEA9B	0		POLE3	0		NAA40	0
RCHY1	0		SLC25A51	0		CYP4F12	0		WBP1	0		HSD17B12	0		RCHY1	0
TMEM65	0		UTS2B	0		PGC	0		NPAP1	0		MAST2	0		TMEM65	0
FAM177A1	0		MC4R	0		DDX21	0		USP42	0		MCU	0		FAM177A1	0
STOML3	0		MBD4	0		PSMA5	0		ADPGK	0		SCRIB	0		STOML3	0
PSPC1	0		SLC33A1	0		HMGCR	0		PAOX	0		UBE2K	0		PSPC1	0
PELP1	0		SMARCB1	0		SLC35D2	0		GTF2A1	0		ERCC5	0		PELP1	0
NUDT14	0		TCTN1	0		SLC7A11	0		UPK1A	0		DDX51	0		NUDT14	0
XPO7	0		LAT2	0		SQSTM1	0		ZFP69B	0		AKR1C4	0		XPO7	0
ZDHHC20	0		RAB8A	0		HDAC2	0		IRGC	0		SLC12A2	0		ZDHHC20	0
ZDHHC5	0		ODF1	0		SLC2A12	0		MACROD2	0		PEX16	0		ZDHHC5	0
CEBPG	0		NLRP4	0		FAAH2	0		FAM72D	0		FAN1	0		CEBPG	0
PPP1R14D	0		GEN1	0		DDX23	0		USPL1	0		SMUG1	0		PPP1R14D	0
ARFGEF2	0		SERP1	0		RBX1	0		CBWD5	0		KHDRBS1	0		ARFGEF2	0
JAGN1	0		SLC2A11	0		ALPI	0		GH1	0		ACTL6A	0		JAGN1	0
ADAMTS13	0		TRIM73	0		NOP10	0		UBE2G1	0		DHX37	0		ADAMTS13	0
HIST3H2A	0		SSR1	0		RACGAP1	0		PIH1D3	0		ADSS	0		HIST3H2A	0
DQX1	0		HBM	0		FH	0		GDPD4	0		GPX2	0		DQX1	0
GRAMD1B	0		DUSP5	0		PES1	0		PAIP2B	0		BRD3	0		GRAMD1B	0
FGFRL1	0		BTG2	0		SKA1	0		MED12L	0		CRNKL1	0		FGFRL1	0
CLRN3	0		SMN1	0		RUVBL2	0		SIGLEC14	0		ERH	0		CLRN3	0
ZNF91	0		TERT	0		SLC5A1	0		MYT1L	0		TJP1	0		ZNF91	0
RNF114	0		EDEM3	0		SULT2A1	0		CASP14	0		PTGES2	0		RNF114	0
PPIP5K1	0		GYPE	0		TCP1	0		ZBTB12	0		GJB3	0		PPIP5K1	0
ERLIN2	0		SLAMF7	0		POMP	0		IMP4	0		MGAT5	0		ERLIN2	0
EPHX4	0		RAB24	0		ACSL5	0		LUC7L3	0		KRT18	0		EPHX4	0
ELAVL2	0		DDX19B	0		PPA2	0		ARMC2	0		GTF2F1	0		ELAVL2	0
BYSL	0		MTMR14	0		HNRNPA2B1	0		TDRD12	0		GRIN2B	0		BYSL	0
ABHD13	0		ST6GALNAC4	0		MUC5B	0		P4HTM	0		ACTN4	0		ABHD13	0
PIWIL4	0		SLC39A8	0		FOXA2	0		NUBP1	0		RNF43	0		PIWIL4	0
FGFR1OP	0		ASCL1	0		MCM7	0		GEMIN7	0		EWSR1	0		FGFR1OP	0
SETD9	0		VPREB1	0		AKR1C3	0		RRAS2	0		SLC39A5	0		SETD9	0
CCDC153	0		NEU1	0		SLC52A3	0		TRMT2A	0		RAB1A	0		CCDC153	0
NCR3LG1	0		SLC12A3	0		AGO2	0		ZNF491	0		KLK1	0		NCR3LG1	0
TM9SF4	0		CCNE2	0		KDM1A	0		COL19A1	0		NCL	0		TM9SF4	0
PODXL2	0		FOS	0		ACAD10	0		RRBP1	0		PEX10	0		PODXL2	0
CNKSR1	0		CHAC1	0		COQ9	0		NIPA2	0		TSR3	0		CNKSR1	0
BTBD2	0		DNAJC24	0		KEAP1	0		C14orf39	0		GFPT1	0		BTBD2	0
C19orf54	0		MPG	0		SLC25A15	0		USO1	0		DPEP1	0		C19orf54	0
EPB41L1	0		IL17C	0		MARK2	0		CCNC	0		ELP3	0		EPB41L1	0
PRELID2	0		CHRNA4	0		ELOVL6	0		WDFY4	0		KRT17	0		PRELID2	0
NKD2	0		GNMT	0		STK24	0		THAP7	0		PRSS22	0		NKD2	0
PHLDA2	0		LRRK2	0		CFL1	0		OR13A1	0		PXMP2	0		PHLDA2	0
LRRC36	0		NDUFAF1	0		SLC52A2	0		SCIMP	0		SPATA5L1	0		LRRC36	0
TCTE3	0		SRM	0		DDX60	0		REEP5	0		ATP1A1	0		TCTE3	0
MLX	0		DERL3	0		SLC44A1	0		KLHL32	0		STYK1	0		MLX	0
ARHGAP5	0		LY96	0		CCT7	0		CLN6	0		GRHL1	0		ARHGAP5	0
SMAGP	0		IL5RA	0		FPGS	0		PAAF1	0		PFKP	0		SMAGP	0
LCOR	0		SRP19	0		COQ5	0		NUS1	0		SGMS2	0		LCOR	0
ANKRD10	0		C4A	0		DLAT	0		TVP23A	0		CLCN3	0		ANKRD10	0
GNG12	0		ICOSLG	0		SLC25A5	0		PRSS21	0		MECR	0		GNG12	0
SPERT	0		B4GALT7	0		SLC20A2	0		SUB1	0		SMG5	0		SPERT	0
COPG1	0		PLCG2	0		WDR5	0		TMEM205	0		TOMM34	0		COPG1	0
FAM136A	0		DNAJC4	0		NCBP1	0		FHIT	0		TFAP2A	0		FAM136A	0
CHTOP	0		GMPPB	0		CYP2D6	0		POU4F1	0		PTGES3	0		CHTOP	0
ARHGAP39	0		UVRAG	0		PDPK1	0		RBM45	0		CLDN1	0		ARHGAP39	0
NOL3	0		MND1	0		SLC39A14	0		DCC	0		SP5	0		NOL3	0
ECE2	0		FXN	0		NHP2	0		CLINT1	0		ALDH18A1	0		ECE2	0
STXBP2	0		CEP63	0		SF3B3	0		TTC21A	0		GALNT12	0		STXBP2	0
FBXO28	0		DNAJC1	0		SNRPB	0		AKAP17A	0		SUMO1	0		FBXO28	0
EPS8L1	0		SLC25A6	0		PSMD4	0		BCKDK	0		E2F6	0		EPS8L1	0
PIDD1	0		TEC	0		SLC35A1	0		COMMD3	0		QTRT1	0		PIDD1	0
PKP4	0		SRP72	0		ANAPC1	0		WDR87	0		UHRF1	0		PKP4	0
GPR143	0		BCL2A1	0		FARSA	0		TRIM55	0		YWHAQ	0		GPR143	0
KALRN	0		HCRT	0		EIF6	0		OTUD1	0		CAST	0		KALRN	0
ZDHHC13	0		FCGR2B	0		CTBP1	0		KLHL24	0		KDM3A	0		ZDHHC13	0
MIEN1	0		E2F2	0		PSMB1	0		ZNF564	0		EPHA2	0		MIEN1	0
GNPNAT1	0		LYL1	0		POU5F1	0		TRIML2	0		MTHFD2L	0		GNPNAT1	0
MAGEA11	0		NLRP11	0		SLC6A8	0		UFL1	0		DNAJC22	0		MAGEA11	0
PPM1H	0		TMPRSS15	0		GAL	0		HEMK1	0		RYK	0		PPM1H	0
SYNJ2BP	0		BCL2L11	0		GGPS1	0		UBR5	0		PCSK9	0		SYNJ2BP	0
RER1	0		TRA2B	0		SDR16C5	0		CACNG6	0		PSME3	0		RER1	0
FBXL6	0		HTRA2	0		AXIN2	0		SLC35E3	0		DDX42	0		FBXL6	0
PPP4R3B	0		SLC2A6	0		TSPAN8	0		CCDC174	0		PRPF6	0		PPP4R3B	0
NTPCR	0		CEP97	0		USP7	0		EAF2	0		SIRT6	0		NTPCR	0
IPO4	0		FOXO3	0		HDAC6	0		AANAT	0		ZC3H13	0		IPO4	0
MYBBP1A	0		NLRP14	0		PSMD11	0		BCAS2	0		STK39	0		MYBBP1A	0
RRP1	0		DAXX	0		SNRPD2	0		KLHL14	0		PRSS2	0		RRP1	0
TUBGCP3	0		FANCB	0		GSTP1	0		UNC79	0		GJB2	0		TUBGCP3	0
LNX2	0		SLC47A1	0		ECT2	0		PRCC	0		STX1A	0		LNX2	0
PTPRU	0		ALDH5A1	0		SLC2A1	0		RASGEF1B	0		MCCC2	0		PTPRU	0
SPEF2	0		KPTN	0		FANCD2	0		TIAL1	0		DCTD	0		SPEF2	0
ZBED1	0		MYBL2	0		DROSHA	0		BORCS8-MEF2B	0		ILVBL	0		ZBED1	0
DNMBP	0		CNOT7	0		PTS	0		ZNF821	0		HNF4G	0		DNMBP	0
ZC3H15	0		SEC11C	0		PSMA7	0		CNPY2	0		GALNT6	0		ZC3H15	0
NOC2L	0		ME2	0		CCT2	0		USP6NL	0		RCC1	0		NOC2L	0
ENGASE	0		GAMT	0		SLC25A13	0		DHRS9	0		RDH11	0		ENGASE	0
NIPSNAP1	0		IFI30	0		ABCD3	0		USH2A	0		UPF3A	0		NIPSNAP1	0
KDELR2	0		JCHAIN	0		CTBP2	0		BCL7A	0		PRSS3	0		KDELR2	0
GGCT	0		MTMR1	0		MVD	0		NCOA3	0		VAPB	0		GGCT	0
ENC1	0		MRPS24	0		TRMT61B	0		TCEA1	0		CNOT1	0		ENC1	0
NOXO1	0		FOSB	0		EPHX2	0		TBC1D22A	0		LY6E	0		NOXO1	0
NSFL1C	0		RASGRP3	0		UBE2T	0		AUP1	0		CENPO	0		NSFL1C	0
MEP1A	0		NFATC1	0		SLC16A1	0		CCDC110	0		RBM8A	0		MEP1A	0
MKRN1	0		PPIB	0		PRDX1	0		TLX2	0		MST1	0		MKRN1	0
FBXO45	0		BMI1	0		FANCI	0		ZNF19	0		PIK3C2B	0		FBXO45	0
MYEOV	0		BRSK1	0		PRPF8	0		XKRX	0		TRMT5	0		MYEOV	0
GPALPP1	0		LDHC	0		GSTO2	0		PPP1R35	0		STAU1	0		GPALPP1	0
HNRNPUL2	0		CENPM	0		ARF1	0		NUDT18	0		MRM1	0		HNRNPUL2	0
STXBP3	0		UROS	0		PSMB3	0		STK33	0		ACHE	0		STXBP3	0
RSRC1	0		TBC1D25	0		NCAPD2	0		TMEM214	0		PSCA	0		RSRC1	0
ANKRD52	0		AGA	0		LSM3	0		CHST2	0		CSNK2A1	0		ANKRD52	0
AP1G2	0		TCOF1	0		EGF	0		GSX2	0		KCTD13	0		AP1G2	0
LSM14B	0		AMD1	0		NSA2	0		DNHD1	0		GIPR	0		LSM14B	0
PA2G4	0		NCAN	0		YWHAZ	0		NCAPH2	0		UBE2S	0		PA2G4	0
IQCE	0		PPOX	0		SLC41A2	0		DGKD	0		EIF3B	0		IQCE	0
ESF1	0		TP53INP1	0		MUS81	0		TOR3A	0		MLXIPL	0		ESF1	0
PLXNA3	0		HHEX	0		SF3B2	0		SCGB1D1	0		PEX13	0		PLXNA3	0
CTNNBIP1	0		ZBTB38	0		KLK7	0		FBXO10	0		POLR3H	0		CTNNBIP1	0
PATZ1	0		GPRC5D	0		CYP2C18	0		TNN	0		PMPCA	0		PATZ1	0
NOP16	0		SLC38A10	0		SP1	0		PRSS16	0		ETFB	0		NOP16	0
STK40	0		PRM1	0		PRDX3	0		ANKRD46	0		ALG3	0		STK40	0
SRD5A1	0		RNASEH1	0		ATIC	0		UNK	0		USP30	0		SRD5A1	0
FAM131B	0		ICAM4	0		SLC25A23	0		PPCDC	0		POLR2I	0		FAM131B	0
IGFBP1	0		CYSLTR1	0		VDAC2	0		HSPB11	0		DNAJC7	0		IGFBP1	0
ZNF318	0		ISCU	0		TIPIN	0		GTF3A	0		GALNT5	0		ZNF318	0
MTMR11	0		FANCG	0		NFS1	0		IFIT1B	0		YRDC	0		MTMR11	0
AVIL	0		MYF6	0		LSM1	0		CHCHD7	0		RBP2	0		AVIL	0
COMMD4	0		LSM10	0		MTHFD1	0		GNB1L	0		MPP5	0		COMMD4	0
SH3RF2	0		LILRA4	0		RPA3	0		DBNL	0		ILF3	0		SH3RF2	0
ZDHHC11B	0		CAMK2B	0		POLR1D	0		POLM	0		GSK3A	0		ZDHHC11B	0
PLS1	0		RFT1	0		AGPAT2	0		ADK	0		EMX1	0		PLS1	0
TP53I11	0		SLC7A14	0		SKA3	0		TRMT112	0		RECQL5	0		TP53I11	0
TBC1D10B	0		AMY2B	0		SLC6A14	0		DIRAS2	0		GPHN	0		TBC1D10B	0
ACTR3C	0		TXNDC5	0		SLCO4A1	0		CBWD2	0		SMC1A	0		ACTR3C	0
TFCP2	0		PELI1	0		ATP7B	0		ZNF275	0		L3MBTL1	0		TFCP2	0
SURF2	0		BHMT	0		CYP4F3	0		ERGIC3	0		PRKDC	0		SURF2	0
ZFAND2B	0		RBBP4	0		PRPF4	0		ABHD3	0		TRPM5	0		ZFAND2B	0
TMEM87A	0		DNAJC5B	0		SLC35C1	0		TMEM19	0		KDM4A	0		TMEM87A	0
COA4	0		EIF2A	0		PEX7	0		SIM1	0		TAF15	0		COA4	0
FAM162A	0		NLRP8	0		CKS1B	0		SNX29	0		HLCS	0		FAM162A	0
ERN2	0		UFC1	0		ST14	0		DLL3	0		POM121	0		ERN2	0
PDE11A	0		DDX43	0		STIL	0		UBE2QL1	0		INSIG1	0		PDE11A	0
SUPT20H	0		HAUS8	0		PRKCI	0		ACTR8	0		RTP4	0		SUPT20H	0
DDRGK1	0		BAZ2A	0		CDK7	0		ANAPC5	0		CUL4B	0		DDRGK1	0
NAA25	0		SLC38A9	0		ZWILCH	0		UMAD1	0		KCNE3	0		NAA25	0
IL17RE	0		TVP23B	0		NCBP2	0		ASPHD2	0		ANO1	0		IL17RE	0
PSMG4	0		LHX2	0		CARS	0		CCDC88A	0		POLR3G	0		PSMG4	0
ZNF446	0		SCN3A	0		NSF	0		LYPD6B	0		EIF3I	0		ZNF446	0
NPEPPS	0		AFF3	0		NOB1	0		FKBP2	0		TM7SF2	0		NPEPPS	0
SPATS2L	0		OAZ1	0		SBDS	0		SMOC1	0		CSTF2	0		SPATS2L	0
FBXW9	0		PMM2	0		NOP56	0		GDF7	0		ACIN1	0		FBXW9	0
IFI27L2	0		KLF2	0		NEK3	0		SIAH2	0		EXOSC4	0		IFI27L2	0
NIFK	0		GALNT2	0		SF3B6	0		INTS5	0		CEP152	0		NIFK	0
IFITM10	0		UBE2J1	0		ALDOB	0		ZBTB8OS	0		MYB	0		IFITM10	0
STRIP2	0		MRPL40	0		ESRP1	0		AK9	0		CHMP2B	0		STRIP2	0
PRKAR1B	0		ALOX5	0		SNRPF	0		OSBPL3	0		PPA1	0		PRKAR1B	0
NUDCD3	0		RAD9A	0		SLC12A7	0		PHF7	0		LNX1	0		NUDCD3	0
NLRP2	0		SSR2	0		HSPH1	0		RAPGEF1	0		DPAGT1	0		NLRP2	0
ANXA11	0		ATG4C	0		PKM	0		SERTAD2	0		ATG9A	0		ANXA11	0
KPNA7	0		ACSBG1	0		FOXJ1	0		RDH16	0		SLC25A39	0		KPNA7	0
PTMA	0		SETDB2	0		KARS	0		ZNF679	0		B3GALT5	0		PTMA	0
ADGRF4	0		ACADM	0		PRPF3	0		TIAM2	0		FASTKD2	0		ADGRF4	0
VEZT	0		INPP5B	0		SUZ12	0		KREMEN2	0		DNAL1	0		VEZT	0
TM4SF5	0		SIRT4	0		RBM28	0		PQBP1	0		RANBP1	0		TM4SF5	0
SAA2	0		RFC1	0		UBA1	0		POLR2D	0		SLC16A4	0		SAA2	0
TAF4	0		SPCS3	0		SEC13	0		WEE2	0		ATXN2	0		TAF4	0
SPSB2	0		SPCS2	0		DDX1	0		CIB3	0		DEGS2	0		SPSB2	0
TBC1D8B	0		DERL2	0		CCT3	0		CDCA7L	0		OSBP	0		TBC1D8B	0
PPAN	0		TXNDC2	0		INO80	0		ATP13A1	0		EIF3A	0		PPAN	0
EXPH5	0		DDIT4	0		PSMD12	0		POLR3K	0		TMPRSS5	0		EXPH5	0
LGALS2	0		YTHDC1	0		MCM8	0		SLC9B1	0		ANG	0		LGALS2	0
HS6ST2	0		ARSA	0		ASL	0		SLC9A7	0		GPN1	0		HS6ST2	0
EPB41L5	0		CERS3	0		HMGCS1	0		CRYGD	0		B4GALT5	0		EPB41L5	0
AP1S1	0		PRKD3	0		SNRPD1	0		TMEM106A	0		PDE4C	0		AP1S1	0
PSORS1C1	0		SEC24D	0		SLC7A1	0		SVIP	0		FABP2	0		PSORS1C1	0
AGAP3	0		NDUFAF3	0		CYP2R1	0		FICD	0		PRPF38A	0		AGAP3	0
CELF5	0		SLU7	0		RAB25	0		KLF13	0		EXOSC3	0		CELF5	0
ATP11A	0		DERL1	0		HNRNPU	0		ARL14EP	0		TIMM10B	0		ATP11A	0
ATXN2L	0		SLC17A9	0		HSPA14	0		TREML2	0		INTS2	0		ATXN2L	0
STAT6	0		USP16	0		UQCRHL	0		ZFAT	0		RAB2A	0		STAT6	0
ATXN7L3	0		PLEK	0		CDC25B	0		RAP2C	0		CA3	0		ATXN7L3	0
MCTS1	0		ERP44	0		SNRPE	0		USP29	0		GRPEL1	0		MCTS1	0
PLEKHA1	0		ARID3A	0		DDX41	0		DUS2	0		ITGA6	0		PLEKHA1	0
UBR4	0		TMED5	0		MX1	0		ELF5	0		MGAT4B	0		UBR4	0
TLCD2	0		IFT27	0		NQO1	0		CISD2	0		QPRT	0		TLCD2	0
LMO7	0		KCNA2	0		SULT1A3	0		TMEM182	0		SLC6A4	0		LMO7	0
ZNF384	0		ACTA1	0		KRT19	0		RSPH10B2	0		AGPAT5	0		ZNF384	0
MECOM	0		OXSM	0		NSUN5	0		ANKRD13A	0		TBL3	0		MECOM	0
TRAF7	0		SLC25A32	0		YAP1	0		CDC20B	0		STXBP1	0		TRAF7	0
HINT3	0		CNR1	0		SLC16A5	0		TIMM9	0		MUC20	0		HINT3	0
CCDC51	0		ALKBH5	0		CYP2B6	0		TGM4	0		SETD1A	0		CCDC51	0
ECM1	0		TMEM59	0		PSMA3	0		ZMAT1	0		ALPP	0		ECM1	0
GOLGA3	0		ERLEC1	0		PSMD3	0		CYB561D2	0		PUM2	0		GOLGA3	0
DENND1A	0		TEX14	0		EMD	0		TPST2	0		MMP7	0		DENND1A	0
PCYT2	0		CERS4	0		RPF2	0		RALGPS2	0		SAP18	0		PCYT2	0
FBRSL1	0		SSR4	0		TFF1	0		PLEKHA2	0		HSD17B2	0		FBRSL1	0
ZDHHC1	0		ARX	0		SLC4A3	0		ATP6V0A1	0		CDS1	0		ZDHHC1	0
DOK4	0		NANS	0		TMPRSS2	0		TUBB2B	0		PAN3	0		DOK4	0
DMBX1	0		ELL	0		PLA2G2F	0		SNX22	0		RAD23B	0		DMBX1	0
CTSV	0		KNTC1	0		SULT1E1	0		DRAM2	0		YTHDF3	0		CTSV	0
BRAP	0		ICAM2	0		POLR1A	0		TMEM208	0		DNAAF3	0		BRAP	0
CNNM3	0		GCNT2	0		PSMB4	0		YPEL5	0		KMT5A	0		CNNM3	0
RALGAPB	0		SYT1	0		RAD18	0		RNF181	0		GBA2	0		RALGAPB	0
GPRC5A	0		TSHR	0		CCNE1	0		INSIG2	0		CDK8	0		GPRC5A	0
TRAPPC12	0		CHIA	0		GLUD1	0		ZNF608	0		SEH1L	0		TRAPPC12	0
TMEM248	0		HSCB	0		ELAVL1	0		TOPAZ1	0		ACE2	0		TMEM248	0
MARCH6	0		TXNDC11	0		CDKN2A	0		MIOX	0		SSRP1	0		MARCH6	0
TMTC2	0		LHX8	0		SLC1A1	0		GNG7	0		MTA1	0		TMTC2	0
FRAS1	0		KDM5D	0		CPSF1	0		LIX1	0		VDAC3	0		FRAS1	0
FAM83G	0		PIAS1	0		MUC1	0		VCX	0		GPAM	0		FAM83G	0
FAM32A	0		GUSB	0		POLR1C	0		COPZ1	0		MAOA	0		FAM32A	0
NMU	0		DAPP1	0		CYP2J2	0		ZNF816	0		LYPD3	0		NMU	0
MCFD2	0		BCKDHA	0		YBX1	0		ARL11	0		KCNJ3	0		MCFD2	0
CA13	0		VPS51	0		UTP14A	0		BCL2L12	0		GTPBP4	0		CA13	0
MAEA	0		SIGLEC10	0		CHTF18	0		SNX11	0		DSC3	0		MAEA	0
TTC12	0		DUSP26	0		SLC2A8	0		NSMCE2	0		CDK12	0		TTC12	0
MYCBP	0		GOSR2	0		MUC13	0		GNG3	0		MKS1	0		MYCBP	0
UGGT2	0		SSR3	0		IFT88	0		ESR2	0		GALNT7	0		UGGT2	0
SAMD5	0		SP3	0		ACSL3	0		ZNF804A	0		IMPA2	0		SAMD5	0
TBCA	0		EIF2S3	0		SNRPD3	0		TRPT1	0		POLR2C	0		TBCA	0
CEMIP	0		PIK3AP1	0		TALDO1	0		QPCTL	0		SGPP2	0		CEMIP	0
ARHGAP32	0		COX18	0		IFI6	0		DENND3	0		TJP3	0		ARHGAP32	0
PHKA1	0		ZPBP2	0		UBB	0		SMPDL3B	0		CHCHD3	0		PHKA1	0
EMC1	0		ODC1	0		SLC30A9	0		TYW1B	0		BORA	0		EMC1	0
CAPN5	0		WDR45	0		CUL3	0		EDRF1	0		SERPINB3	0		CAPN5	0
MANSC1	0		MTMR4	0		TPMT	0		HID1	0		CHPT1	0		MANSC1	0
JRK	0		MYF5	0		FUNDC1	0		FNDC3A	0		SULT1C2	0		JRK	0
DOHH	0		RNASEH2B	0		MED4	0		TCEANC	0		TNFRSF10B	0		DOHH	0
SPIN4	0		KRT40	0		GART	0		FKBP11	0		DLG1	0		SPIN4	0
RHBDL2	0		AFF2	0		PAK4	0		LARP1B	0		KRT16	0		RHBDL2	0
PHACTR3	0		KCNK9	0		DOT1L	0		UBXN4	0		PHF5A	0		PHACTR3	0
ZFPL1	0		GORASP2	0		POLR2E	0		HMCES	0		BIRC6	0		ZFPL1	0
TMEM63B	0		RGL3	0		PSMB6	0		TXLNB	0		TXN	0		TMEM63B	0
PRR13	0		TSSK6	0		PDX1	0		CRYBB1	0		LGR6	0		PRR13	0
CTNNA2	0		HTR3A	0		PRDX5	0		YDJC	0		EPHB3	0		CTNNA2	0
PANK3	0		NPRL2	0		PSMD1	0		LRRIQ3	0		CHMP2A	0		PANK3	0
ZC3H7B	0		GSPT2	0		KNSTRN	0		HHAT	0		SRSF10	0		ZC3H7B	0
RPF1	0		MRPL53	0		SLC3A1	0		MORC1	0		GTF3C2	0		RPF1	0
ARHGEF5	0		RSPH4A	0		CDX1	0		TEX22	0		RRP12	0		ARHGEF5	0
SEC24B	0		KIF22	0		TRIM25	0		LIMD1	0		CLPX	0		SEC24B	0
CXADR	0		CNPY3	0		CCT6A	0		DMXL1	0		NUP133	0		CXADR	0
CLIP2	0		CPSF4	0		DSG3	0		FAM221B	0		FGFR4	0		CLIP2	0
TNS4	0		BMF	0		CPSF6	0		PRKRIP1	0		TOMM40	0		TNS4	0
HIP1R	0		FNIP1	0		GAR1	0		NHLRC3	0		LCLAT1	0		HIP1R	0
SOCS6	0		A1BG	0		GLE1	0		TEX9	0		ICMT	0		SOCS6	0
CARD14	0		NDUFB11	0		PIP4K2C	0		RRAGD	0		CELF1	0		CARD14	0
ASPSCR1	0		RAB30	0		PCK2	0		OSBPL10	0		FAT1	0		ASPSCR1	0
BRIX1	0		SLC30A4	0		FMR1	0		TLE3	0		WDR35	0		BRIX1	0
TM9SF3	0		BRD2	0		YWHAB	0		ZNF544	0		EXOSC7	0		TM9SF3	0
NELFB	0		ITPR2	0		AMBRA1	0		GOLGB1	0		POR	0		NELFB	0
MYO7B	0		PRDM6	0		TUBA1C	0		SECISBP2	0		TMEM125	0		MYO7B	0
KBTBD11	0		CNDP1	0		ME1	0		CALHM1	0		ATAD1	0		KBTBD11	0
POM121C	0		POMC	0		GRHL3	0		PAQR6	0		WFDC2	0		POM121C	0
AGMO	0		GPLD1	0		NACA	0		PEBP4	0		DNAJC2	0		AGMO	0
VPS13D	0		PRKCD	0		PSMD13	0		MTDH	0		HOXC8	0		VPS13D	0
GUCY2C	0		HIPK2	0		MTTP	0		ARL13A	0		GSPT1	0		GUCY2C	0
PLEKHA6	0		COA1	0		POC1B	0		COCH	0		GGT1	0		PLEKHA6	0
MTRNR2L1	0		TBR1	0		CDK16	0		NKX6-3	0		SPNS2	0		MTRNR2L1	0
RRN3	0		FZD3	0		TARDBP	0		OXR1	0		PKN2	0		RRN3	0
ING1	0		PABPC4	0		MUTYH	0		HMX3	0		CSNK1D	0		ING1	0
SYT17	0		ZCCHC7	0		POLR3A	0		CCDC59	0		PGP	0		SYT17	0
SOWAHC	0		NDUFAF6	0		DKK1	0		DPH7	0		PREP	0		SOWAHC	0
THOP1	0		SLC25A46	0		CTPS1	0		ANKRD7	0		PSME4	0		THOP1	0
CD109	0		IDUA	0		CSNK1G2	0		MFSD8	0		C1QBP	0		CD109	0
AGFG1	0		KDM4B	0		RPIA	0		BHLHA15	0		BRF1	0		AGFG1	0
CARD10	0		TMEM258	0		TIMM23	0		UNC13C	0		TDG	0		CARD10	0
ZBTB7A	0		CRELD2	0		PPARA	0		ZNF589	0		MAPKAPK5	0		ZBTB7A	0
ISOC2	0		ZCWPW1	0		DGAT1	0		STATH	0		POLR2H	0		ISOC2	0
S100A5	0		ATF5	0		SNRPA1	0		THAP5	0		SMG7	0		S100A5	0
SET	0		MRPS18B	0		CDK5	0		SFXN4	0		RSPH1	0		SET	0
TXNDC12	0		CWC25	0		OAS3	0		ANKRD37	0		DDX55	0		TXNDC12	0
FAM135A	0		GUCY2D	0		MX2	0		CD5L	0		FARSB	0		FAM135A	0
ASPH	0		PXK	0		UTP4	0		OR52N4	0		RPTOR	0		ASPH	0
KIAA1549	0		PMPCB	0		SSB	0		CXXC5	0		PYCR1	0		KIAA1549	0
PLEKHN1	0		ALDH16A1	0		SQLE	0		RASSF6	0		CSE1L	0		PLEKHN1	0
EXOC4	0		GNAT2	0		CHAF1B	0		TGIF2	0		KIF18B	0		EXOC4	0
CDHR5	0		MED26	0		TCF7L2	0		DEFB118	0		LBR	0		CDHR5	0
UNC93B1	0		DTX1	0		SLC35A2	0		GCSAM	0		SMG1	0		UNC93B1	0
VILL	0		DPEP2	0		NONO	0		C10orf67	0		PI3	0		VILL	0
GPS1	0		CDK14	0		GATA4	0		TPD52	0		UBD	0		GPS1	0
NUFIP2	0		METTL21A	0		CENPW	0		ZNF33A	0		GPT2	0		NUFIP2	0
LRIG2	0		DUSP22	0		PPARG	0		ZNF672	0		MTA2	0		LRIG2	0
HOOK1	0		TMEM107	0		EXOSC5	0		IGBP1	0		ORC5	0		HOOK1	0
OSBPL2	0		STIM2	0		MPST	0		NUDT22	0		NUP37	0		OSBPL2	0
HECTD3	0		SAR1B	0		XRCC3	0		SMIM1	0		KAT2A	0		HECTD3	0
SYCE3	0		IFNLR1	0		RAD54B	0		OR2A7	0		STRN	0		SYCE3	0
BRAT1	0		ELL2	0		HMGB1	0		LCORL	0		TAX1BP1	0		BRAT1	0
RASSF7	0		HYLS1	0		SREBF2	0		NEUROD2	0		LAMA3	0		RASSF7	0
NPAS2	0		SURF1	0		DGAT2	0		ENTPD4	0		POLR2L	0		NPAS2	0
ABLIM1	0		ELL3	0		PABPN1	0		THEMIS2	0		LAMB3	0		ABLIM1	0
PDIK1L	0		SPINK2	0		AK2	0		SGSM3	0		NR1D1	0		PDIK1L	0
WDR1	0		DIS3L	0		TIMM10	0		DGCR6	0		EFNA4	0		WDR1	0
C11orf54	0		S1PR2	0		ISL1	0		FBXO16	0		NUP35	0		C11orf54	0
AP1G1	0		TRAM1	0		PUF60	0		KRTAP4-2	0		CENPJ	0		AP1G1	0
RFXANK	0		ZNF439	0		SCP2	0		KCNMB3	0		FAAH	0		RFXANK	0
CCL15	0		TRA2A	0		FOXA3	0		CYB561A3	0		CHDH	0		CCL15	0
RPUSD1	0		PLD4	0		CYP2W1	0		DHRS13	0		TRPM4	0		RPUSD1	0
SH3BP5L	0		LTK	0		DDX54	0		TMEM50B	0		RBBP8	0		SH3BP5L	0
NOP9	0		PLG	0		XRCC6	0		ANKRD28	0		CSNK2A2	0		NOP9	0
HR	0		SAT2	0		GMPS	0		PUS7L	0		SRPK1	0		HR	0
TINAGL1	0		STX5	0		DGCR8	0		ATXN1L	0		TNFRSF10A	0		TINAGL1	0
GID8	0		BET1	0		SLC6A20	0		PLAG1	0		TDGF1	0		GID8	0
PRRG4	0		STAG3	0		KRT15	0		C17orf107	0		CDA	0		PRRG4	0
TCF20	0		CTSH	0		NUP43	0		ZHX1-C8orf76	0		TAF9	0		TCF20	0
SNX19	0		INTS4	0		SF3A1	0		CLVS1	0		DAZAP1	0		SNX19	0
CHERP	0		IFT57	0		SLC10A5	0		GTF2E2	0		PSMF1	0		CHERP	0
TM4SF1	0		PTCRA	0		MAP4K3	0		NRROS	0		F11R	0		TM4SF1	0
PLEKHG6	0		PPP1CC	0		SERPINB5	0		GALNTL6	0		UTP14C	0		PLEKHG6	0
TFAP4	0		FGD2	0		FGFR2	0		UNKL	0		KDM1B	0		TFAP4	0
LMBR1	0		OXCT2	0		TRMT6	0		ZNF225	0		TCN1	0		LMBR1	0
CHAMP1	0		MYLK3	0		NR1I2	0		PPM1E	0		PSMD10	0		CHAMP1	0
HDDC3	0		RELT	0		YY1	0		OGFOD2	0		TNNI3	0		HDDC3	0
SCCPDH	0		OSTN	0		ACOX1	0		ASCC3	0		CD24	0		SCCPDH	0
TTLL5	0		HVCN1	0		NAT10	0		MEX3C	0		CARM1	0		TTLL5	0
C1orf131	0		SETBP1	0		NEK5	0		RALY	0		GPR39	0		C1orf131	0
PHF14	0		TRIM27	0		PSMD7	0		PATE1	0		BTF3	0		PHF14	0
ENTPD8	0		TMED2	0		CMPK2	0		BMP6	0		MIF	0		ENTPD8	0
NAB1	0		NAGK	0		DSC2	0		KHDC1	0		SLC30A6	0		NAB1	0
CLSTN1	0		P2RX1	0		DTYMK	0		SEL1L3	0		NPC1L1	0		CLSTN1	0
NDFIP2	0		HAUS5	0		CAMK2G	0		CPNE5	0		CSTF3	0		NDFIP2	0
KLC3	0		HRK	0		CPSF3	0		ASB3	0		FUT2	0		KLC3	0
SMIM19	0		WIPI2	0		OPTN	0		MYO3B	0		FZR1	0		SMIM19	0
PSAPL1	0		ESR1	0		FDXR	0		CACNG3	0		SLC7A4	0		PSAPL1	0
NAPG	0		GTPBP3	0		SLIRP	0		MILR1	0		CBLC	0		NAPG	0
FAM83F	0		ATG4A	0		DEPDC1B	0		ACY3	0		TNFRSF10C	0		FAM83F	0
TMEM189	0		ITGA8	0		SLC39A4	0		ZNF460	0		NEDD4L	0		TMEM189	0
PLEKHA8	0		TERF2	0		GUF1	0		ITM2C	0		AKR7A3	0		PLEKHA8	0
RBCK1	0		CCT6B	0		LSG1	0		TCF25	0		SMAD3	0		RBCK1	0
PADI3	0		ERP29	0		PAK6	0		AIG1	0		TBC1D7	0		PADI3	0
CALCA	0		ADAM28	0		CLDN4	0		NBPF20	0		CNOT3	0		CALCA	0
YOD1	0		FBXO47	0		PAFAH2	0		TSGA10	0		BBC3	0		YOD1	0
PPP1R9A	0		LSM8	0		TIMELESS	0		BICD1	0		EPHB2	0		PPP1R9A	0
UBE3B	0		MYL2	0		RSAD2	0		NUGGC	0		TMEM216	0		UBE3B	0
AKR1E2	0		UBE2E1	0		GLS	0		CAPN14	0		DDX56	0		AKR1E2	0
EGLN3	0		CASP10	0		PSMD6	0		BPNT1	0		BATF2	0		EGLN3	0
TBC1D32	0		CYBA	0		AK1	0		AKAP9	0		DPP4	0		TBC1D32	0
PACSIN2	0		ST8SIA5	0		SLC25A10	0		TMEM154	0		LIPH	0		PACSIN2	0
SH2D4A	0		DNAAF2	0		TMPRSS3	0		TMF1	0		DEFA5	0		SH2D4A	0
LEMD1	0		CCPG1	0		SDHAF4	0		UBL7	0		GLS2	0		LEMD1	0
GALK2	0		E2F5	0		CHCHD10	0		ZNF652	0		WFS1	0		GALK2	0
PF4	0		DUSP28	0		SPR	0		PHF3	0		MYO6	0		PF4	0
SUMF2	0		SDF2L1	0		SPTLC1	0		FAM174A	0		DNAH10	0		SUMF2	0
ANXA3	0		MEF2B	0		XRCC2	0		ACYP2	0		BOP1	0		ANXA3	0
ZNF317	0		STAP1	0		AGR2	0		BEX5	0		PLCH1	0		ZNF317	0
TOR1AIP2	0		TBC1D9	0		CRYZ	0		TCP11L2	0		WDR24	0		TOR1AIP2	0
MYSM1	0		SOHLH2	0		MUC16	0		GPR89B	0		CEACAM6	0		MYSM1	0
GPR108	0		RIC1	0		LSS	0		CDK2AP2	0		SGTA	0		GPR108	0
DIP2B	0		WNT16	0		EIF2AK2	0		OSBP2	0		KCNK1	0		DIP2B	0
ABHD12B	0		SEMA7A	0		ENO2	0		YIPF1	0		NUP160	0		ABHD12B	0
AGAP9	0		TEX19	0		TPRKB	0		LCN10	0		S100P	0		AGAP9	0
THUMPD2	0		NTF4	0		SLC16A3	0		SH2B2	0		SNRPB2	0		THUMPD2	0
C11orf49	0		RNASEH2C	0		GSTM4	0		CCDC50	0		DDX49	0		C11orf49	0
NHLRC2	0		MCEE	0		NOL11	0		TESK2	0		NUDT21	0		NHLRC2	0
KCTD14	0		METTL6	0		CEACAM5	0		LIN7B	0		AJUBA	0		KCTD14	0
PRPF40B	0		SLC2A5	0		LPCAT1	0		HOMER2	0		TJP2	0		PRPF40B	0
EDN2	0		TAF4B	0		PPAT	0		COQ10A	0		PDRG1	0		EDN2	0
AGR3	0		KHDRBS2	0		TRIM21	0		AMIGO3	0		SNRPC	0		AGR3	0
GPA33	0		RHOBTB2	0		MGST3	0		WDR74	0		DDC	0		GPA33	0
TOE1	0		WNT6	0		S100A14	0		HM13	0		SEPSECS	0		TOE1	0
CYB561	0		CNTN5	0		CCT5	0		SMDT1	0		IYD	0		CYB561	0
SPEN	0		CENPT	0		FXYD3	0		FOXD4L5	0		HNRNPR	0		SPEN	0
BAMBI	0		TRIB1	0		MLST8	0		UGT3A2	0		WBP11	0		BAMBI	0
PTPRR	0		TMEM52B	0		SRSF6	0		PRPSAP2	0		CCNO	0		PTPRR	0
THUMPD3	0		SULT6B1	0		PSMD8	0		C11orf71	0		THOC2	0		THUMPD3	0
BZW2	0		PPP2CA	0		USP18	0		WDR17	0		KHSRP	0		BZW2	0
S100A16	0		RBM6	0		CYP4F11	0		KTI12	0		AADAC	0		S100A16	0
ATP6V0B	0		DNAAF1	0		FMO5	0		LRRC24	0		SLC1A7	0		ATP6V0B	0
DYNLT3	0		PRDX4	0		CTPS2	0		AARSD1	0		SPRR3	0		DYNLT3	0
CACYBP	0		BSCL2	0		HSPE1	0		LCE3A	0		PRKAB2	0		CACYBP	0
ARCN1	0		SLC39A3	0		WDR75	0		GPM6A	0		MKKS	0		ARCN1	0
THEM6	0		KLHL6	0		DHX15	0		COPS3	0		DNAH3	0		THEM6	0
TOR1B	0		VSX1	0		IARS2	0		TIGD3	0		MPDU1	0		TOR1B	0
ALS2CL	0		IQCB1	0		SLC1A5	0		MSL3	0		WNT7B	0		ALS2CL	0
LYRM1	0		ERGIC2	0		OCLN	0		TAL2	0		SLPI	0		LYRM1	0
ARRDC4	0		SETX	0		FA2H	0		CYP26A1	0		MYCN	0		ARRDC4	0
NPM2	0		CHPF2	0		SLC11A2	0		GGA2	0		CASP2	0		NPM2	0
ARHGEF38	0		SPAG6	0		ORC4	0		MPP6	0		PRKAG1	0		ARHGEF38	0
EIF4E2	0		BTAF1	0		MSX2	0		TMPRSS11E	0		SP6	0		EIF4E2	0
LAGE3	0		KCNA7	0		DNAJC19	0		SAMD7	0		TES	0		LAGE3	0
PHRF1	0		SWAP70	0		PNPLA3	0		PKHD1L1	0		INO80E	0		PHRF1	0
HAGHL	0		CDKN2C	0		CRB3	0		FAM173A	0		CALM2	0		HAGHL	0
NUDT5	0		CEP57	0		SPHK2	0		QSOX2	0		TGFA	0		NUDT5	0
ADPRHL1	0		ATP6V1E2	0		LIN9	0		TBCEL	0		ATP2A2	0		ADPRHL1	0
CHTF8	0		SHCBP1	0		KLK6	0		HAX1	0		WDR3	0		CHTF8	0
PDCD2	0		PEX2	0		HUS1	0		XKR8	0		KIF3B	0		PDCD2	0
NOL10	0		HDLBP	0		KRT7	0		TMEM38B	0		HOXB7	0		NOL10	0
MZT2A	0		MARS	0		CLDN7	0		MARCH1	0		EIF4G2	0		MZT2A	0
TNRC18	0		WNT5B	0		TMC4	0		ACOXL	0		UBE2H	0		TNRC18	0
PUM3	0		BTN2A2	0		DHRS3	0		ZFAND4	0		PLCD3	0		PUM3	0
DESI1	0		MFF	0		NBR1	0		MFSD2B	0		DDX11	0		DESI1	0
PPP4R3A	0		FAM161A	0		AK4	0		FBXO4	0		SPRR1B	0		PPP4R3A	0
MORN1	0		DHTKD1	0		LIG3	0		ZNF248	0		ENDOG	0		MORN1	0
ATE1	0		ZDBF2	0		PRMT5	0		WBP2NL	0		CFAP44	0		ATE1	0
BFAR	0		TLE1	0		VARS	0		FAM90A1	0		TROAP	0		BFAR	0
RALGAPA2	0		PLEKHF2	0		PFKL	0		ZNF740	0		DDIT3	0		RALGAPA2	0
GGA3	0		B9D1	0		EBP	0		LMBRD1	0		VPS28	0		GGA3	0
C12orf73	0		FAM47C	0		SMARCA4	0		CAPN12	0		CLDN2	0		C12orf73	0
EPPK1	0		STRADA	0		DIS3	0		NUTM2A	0		PNPLA2	0		EPPK1	0
LARP4B	0		LY86	0		SPTSSB	0		C10orf53	0		NT5C3A	0		LARP4B	0
NOC4L	0		ZNF341	0		CLDN3	0		LMF1	0		TUBG1	0		NOC4L	0
ZNF692	0		GNB3	0		TACSTD2	0		EML5	0		PRRG2	0		ZNF692	0
KCMF1	0		CLGN	0		PEX5	0		CLPTM1L	0		ACP6	0		KCMF1	0
WDR90	0		USP48	0		ASAH2B	0		GPR89A	0		MYBPC3	0		WDR90	0
AVEN	0		ING5	0		SORD	0		NCMAP	0		ITGA3	0		AVEN	0
MAPK8IP3	0		DIRAS1	0		IFI35	0		SFXN2	0		EIF2S2	0		MAPK8IP3	0
TNK1	0		TPTE2	0		RECQL4	0		TCL1B	0		C19orf33	0		TNK1	0
PDXDC1	0		AARS	0		TSG101	0		CDRT4	0		PTPN11	0		PDXDC1	0
DENR	0		CREB3L2	0		CCT4	0		RHBDD1	0		PAN2	0		DENR	0
FBRS	0		CHRNB1	0		MAPK15	0		ZNF37A	0		TCF12	0		FBRS	0
STK31	0		WDR66	0		CPT1B	0		TMEM147	0		CKAP5	0		STK31	0
EIF2B2	0		COL4A3	0		HSPA4L	0		ACBD4	0		HOXB5	0		EIF2B2	0
EIF2B4	0		VNN2	0		ADRM1	0		NPAS1	0		PHKG2	0		EIF2B4	0
TMEM139	0		RSPH6A	0		OXSR1	0		FCRLB	0		RALA	0		TMEM139	0
TMC5	0		UIMC1	0		PEMT	0		PTCH2	0		MNX1	0		TMC5	0
SCML1	0		TMEM218	0		LAMP1	0		LYSMD3	0		EZR	0		SCML1	0
MTURN	0		VWA7	0		CHCHD4	0		FBXO48	0		POLR2K	0		MTURN	0
EEF2KMT	0		RPAP3	0		KRT4	0		ASB12	0		GLRX3	0		EEF2KMT	0
TTLL4	0		CEPT1	0		ILF2	0		ZNF154	0		MFAP1	0		TTLL4	0
CCDC93	0		GRM4	0		DNAJC11	0		RMND5B	0		COL17A1	0		CCDC93	0
ZC2HC1C	0		MRS2	0		MAP3K9	0		IQCG	0		RAB1B	0		ZC2HC1C	0
SERINC5	0		TNR	0		OIP5	0		NRDC	0		MGAT3	0		SERINC5	0
FAM189B	0		MYBPC2	0		BID	0		INO80B	0		PIGF	0		FAM189B	0
IPO7	0		SS18	0		NSUN2	0		FAM214A	0		PROX1	0		IPO7	0
DUSP18	0		STX7	0		BMS1	0		SEC14L1	0		ARHGEF39	0		DUSP18	0
TAF1D	0		COL9A3	0		USP5	0		TATDN3	0		HCFC1	0		TAF1D	0
UTP20	0		USP34	0		ABCC10	0		EFCAB13	0		MCRS1	0		UTP20	0
CCNB1IP1	0		AKR1A1	0		DNAJA3	0		UBE3D	0		PYY	0		CCNB1IP1	0
ZBTB44	0		ZFAND6	0		ATP2A1	0		REM2	0		ACOT7	0		ZBTB44	0
ARHGEF35	0		TMEM74	0		GPR35	0		C6orf58	0		PITRM1	0		ARHGEF35	0
RSL1D1	0		TRPV3	0		G6PC3	0		CPNE1	0		LIPG	0		RSL1D1	0
SAFB	0		EIF2AK4	0		MTFR2	0		AWAT1	0		ASCL2	0		SAFB	0
ZNF282	0		PGAM2	0		ORC2	0		SLC9C1	0		SLC44A3	0		ZNF282	0
NOXA1	0		ATP6V1G1	0		BECN1	0		OTOS	0		TCTN2	0		NOXA1	0
HDHD3	0		PKD1L3	0		GATA6	0		QPCT	0		SFR1	0		HDHD3	0
BAIAP2L2	0		CHST15	0		SLC40A1	0		KIF19	0		CPSF2	0		BAIAP2L2	0
RABL6	0		COL4A4	0		WDR62	0		LETM2	0		XPNPEP3	0		RABL6	0
PAXBP1	0		DUSP13	0		TFDP1	0		EBAG9	0		TSPAN15	0		PAXBP1	0
YIPF4	0		PDIA2	0		PPIE	0		C11orf80	0		TRIM29	0		YIPF4	0
TM4SF20	0		CPEB4	0		KLK11	0		FCHSD2	0		CETN2	0		TM4SF20	0
TMEM123	0		TMED9	0		TMPRSS4	0		TMEM143	0		GTF3C3	0		TMEM123	0
HMGB3	0		AQP4	0		GRHL2	0		MPHOSPH8	0		REXO1	0		HMGB3	0
GOLGA7B	0		ENPP7	0		ALDOC	0		CCDC134	0		FBXW5	0		GOLGA7B	0
AKAP11	0		SYNGR1	0		FOXH1	0		KRT74	0		ANAPC11	0		AKAP11	0
CALB1	0		FAM209A	0		BIRC2	0		ZFAND1	0		KLF5	0		CALB1	0
MPC2	0		SCNN1B	0		OAS1	0		MIA3	0		HOXB9	0		MPC2	0
RAP1GAP2	0		ISL2	0		IDI1	0		MFSD3	0		RRP9	0		RAP1GAP2	0
SEMA3B	0		LMO4	0		PHB	0		MARCH8	0		VIL1	0		SEMA3B	0
RLIM	0		PLPP5	0		TRIM28	0		TVP23C-CDRT4	0		FDX1	0		RLIM	0
SIM2	0		BABAM1	0		XRCC4	0		CPTP	0		TOP3B	0		SIM2	0
BRI3	0		ZC3H6	0		PCCA	0		SPAG4	0		DRC1	0		BRI3	0
SSX2IP	0		H1FX	0		UBE2L3	0		EFCAB12	0		AMFR	0		SSX2IP	0
SLX4IP	0		KCNN3	0		CDC16	0		ZNF730	0		PI4K2B	0		SLX4IP	0
TLE6	0		SLC25A41	0		GCSH	0		CCDC117	0		STX3	0		TLE6	0
DEK	0		EIF1AY	0		CHCHD2	0		ZNF296	0		DNAJC17	0		DEK	0
TMEM87B	0		INHBE	0		SLC26A9	0		ANKRD53	0		KIF5B	0		TMEM87B	0
MTCL1	0		DOK3	0		CDC5L	0		RNASET2	0		MTA3	0		MTCL1	0
ZNF518A	0		RSPH10B	0		PRSS8	0		C7orf50	0		MMP13	0		ZNF518A	0
DCBLD2	0		DEF8	0		MAT2A	0		C17orf64	0		LIF	0		DCBLD2	0
GET4	0		CBWD3	0		TP53I3	0		JTB	0		TRIM16	0		GET4	0
SMPX	0		ELAC1	0		RAD51AP1	0		ITGB3BP	0		PFDN6	0		SMPX	0
FBXL19	0		NGLY1	0		PDHX	0		MICAL3	0		PUS7	0		FBXL19	0
KCTD3	0		TRMT1	0		KDM5C	0		DNLZ	0		UBA6	0		KCTD3	0
KLHDC7A	0		UHRF2	0		NUP98	0		ZNF404	0		BUD31	0		KLHDC7A	0
EPN3	0		CYB5R4	0		GSTZ1	0		ZNF860	0		PLA2R1	0		EPN3	0
RNF170	0		KCNJ1	0		XPO1	0		SPINK8	0		POP7	0		RNF170	0
GRINA	0		GABRR2	0		DHCR7	0		ANGPTL6	0		LGR4	0		GRINA	0
LETMD1	0		C1orf109	0		FDFT1	0		MMD2	0		CYB5B	0		LETMD1	0
MMP28	0		SOX30	0		UGT8	0		COBLL1	0		RRP7A	0		MMP28	0
AGAP4	0		SEMA4A	0		CDK10	0		TECR	0		OTX1	0		AGAP4	0
ADNP	0		DENND2C	0		LIG4	0		RABEP2	0		NT5C	0		ADNP	0
LRP11	0		KRTAP5-2	0		MGST1	0		LHPP	0		SEC22B	0		LRP11	0
TMEM53	0		ZNF85	0		AACS	0		C17orf99	0		CHST4	0		TMEM53	0
CADPS	0		FSCN2	0		PCCB	0		TMA16	0		PROC	0		CADPS	0
SIAE	0		ZNF23	0		POLR2F	0		BCLAF1	0		TOMM5	0		SIAE	0
KLHL35	0		SSTR2	0		SNRNP200	0		NFX1	0		COASY	0		KLHL35	0
CHCHD5	0		MIS12	0		TIMM17A	0		CSDE1	0		ZNHIT1	0		CHCHD5	0
DPH2	0		TRIM61	0		CCK	0		ATXN7L2	0		NGDN	0		DPH2	0
JPH1	0		C19orf38	0		NT5C2	0		ANKMY1	0		DNAJC12	0		JPH1	0
TMEM8A	0		STX11	0		P4HB	0		CNKSR2	0		ATP2C2	0		TMEM8A	0
CAMSAP3	0		TSPAN33	0		PPIL2	0		NCBP2L	0		NUP50	0		CAMSAP3	0
PDCD6	0		ARHGAP24	0		C5	0		CLASRP	0		DPM3	0		PDCD6	0
ZNF558	0		ERVV-1	0		NARS	0		BOD1L1	0		GGH	0		ZNF558	0
SMYD5	0		ACER2	0		TNNT2	0		PAQR9	0		CELSR3	0		SMYD5	0
SPPL3	0		KCNK12	0		TSPAN1	0		ZNF222	0		FZD5	0		SPPL3	0
UBAP2	0		PHAX	0		CLCN2	0		ZDHHC21	0		ELOVL7	0		UBAP2	0
RNF207	0		TNNI2	0		FADD	0		ZNF182	0		PDZD11	0		RNF207	0
NUDT4	0		EPS15	0		GPD2	0		ZNF688	0		ST6GALNAC1	0		NUDT4	0
SCAF4	0		RGS13	0		FGFR3	0		DENND6B	0		SLC22A18	0		SCAF4	0
THNSL1	0		RASGRF1	0		GNPAT	0		SCAMP5	0		TSR2	0		THNSL1	0
GOLM1	0		ZKSCAN4	0		BMP7	0		PHACTR1	0		YEATS4	0		GOLM1	0
ARL5B	0		TVP23C	0		GALE	0		C12orf45	0		APOOL	0		ARL5B	0
C4orf19	0		LMNTD1	0		AGPAT3	0		LRRC14	0		CACNA1D	0		C4orf19	0
ARHGEF16	0		FAM72B	0		RDH10	0		PAGR1	0		FTSJ3	0		ARHGEF16	0
CUEDC1	0		POU2F1	0		PLA2G10	0		POTEG	0		POLR2J	0		CUEDC1	0
TOM1L1	0		TDRD15	0		DNAJC21	0		ARL5A	0		PKP1	0		TOM1L1	0
CIAPIN1	0		SEC24A	0		S100A6	0		GAPT	0		SEC61G	0		CIAPIN1	0
PPP1R32	0		CBFA2T3	0		LRP5	0		ANP32B	0		SRCAP	0		PPP1R32	0
KIAA0100	0		XKR6	0		BLVRB	0		KCNIP2	0		SIRT7	0		KIAA0100	0
DPCD	0		CCDC138	0		CDC42BPG	0		PCMTD1	0		UBE2Z	0		DPCD	0
SMIM20	0		MANEA	0		PPP4C	0		C2orf88	0		ATP1B1	0		SMIM20	0
TPPP	0		CADM1	0		MSMO1	0		AMER3	0		AIMP2	0		TPPP	0
C16orf58	0		MIXL1	0		PAH	0		CLCC1	0		PIP5K1A	0		C16orf58	0
CISD1	0		SLC35F2	0		IFT172	0		PLEKHG7	0		PTPN3	0		CISD1	0
ZNF524	0		ZNF581	0		BCL2L1	0		SERPINA9	0		SERPINB7	0		ZNF524	0
TTC9B	0		COL24A1	0		LPCAT4	0		CDNF	0		PUM1	0		TTC9B	0
FRMPD2	0		PPP1R10	0		C1GALT1	0		RNF122	0		GJB5	0		FRMPD2	0
ZNF511	0		FAM76B	0		HSD17B11	0		ERC1	0		SDCBP2	0		ZNF511	0
RPAP1	0		EIF2AK1	0		PARP9	0		OBP2A	0		CHMP5	0		RPAP1	0
PTBP3	0		GAB1	0		CDC34	0		MSMP	0		TEP1	0		PTBP3	0
SH3YL1	0		TAPBPL	0		DNAJB2	0		EML6	0		EXOSC10	0		SH3YL1	0
CDR2L	0		CEP350	0		YTHDF1	0		ORAI2	0		MMAA	0		CDR2L	0
SAP30BP	0		ZNF215	0		AXIN1	0		DXO	0		PRPF40A	0		SAP30BP	0
FRMD5	0		GLRA3	0		KLK10	0		XRRA1	0		ADAP1	0		FRMD5	0
ARFIP1	0		RABAC1	0		AHCY	0		MSTO1	0		IQGAP3	0		ARFIP1	0
CASZ1	0		RAB2B	0		TRIT1	0		TSTD1	0		DGKQ	0		CASZ1	0
REEP3	0		KYNU	0		MTAP	0		DPP7	0		ACTR5	0		REEP3	0
TRIP10	0		TAF1A	0		XIAP	0		AAAS	0		SEC16B	0		TRIP10	0
BAIAP2L1	0		PRR3	0		PRSS1	0		BAIAP3	0		RRS1	0		BAIAP2L1	0
RNF126	0		KMO	0		LCN2	0		ARPC5L	0		LRR1	0		RNF126	0
SBF1	0		CHAC2	0		KAT8	0		RBM33	0		ADO	0		SBF1	0
PHOSPHO2	0		RASSF2	0		ALG13	0		NOMO3	0		NUTF2	0		PHOSPHO2	0
ZNF785	0		BTN1A1	0		SLC4A2	0		MAPK1IP1L	0		CEP72	0		ZNF785	0
CCDC58	0		YPEL3	0		ESRP2	0		AGBL3	0		CNOT2	0		CCDC58	0
UBAP2L	0		GMPPA	0		TRRAP	0		CCDC114	0		HIGD1A	0		UBAP2L	0
ANXA4	0		GPANK1	0		NF1	0		ESPNL	0		IDE	0		ANXA4	0
SNRNP48	0		CLECL1	0		PPP2CB	0		C11orf1	0		MMADHC	0		SNRNP48	0
ANXA13	0		KLHL5	0		SC5D	0		TMEM52	0		TMEM231	0		ANXA13	0
ZNF784	0		ETFDH	0		UQCC1	0		C15orf65	0		PPIH	0		ZNF784	0
UBE3C	0		MME	0		WDR43	0		NUP88	0		SLC41A3	0		UBE3C	0
ATL2	0		CCNL1	0		NSDHL	0		THRSP	0		DNAH6	0		ATL2	0
LEAP2	0		OSTC	0		HDAC11	0		SCFD1	0		CSTF1	0		LEAP2	0
ZFP64	0		SOWAHD	0		KRT8	0		NUDT17	0		BBS7	0		ZFP64	0
PTRH2	0		CLEC17A	0		HNF1B	0		SPATS2	0		ACBD5	0		PTRH2	0
MYOM3	0		CDH15	0		IGF2BP2	0		KIAA0040	0		BAG1	0		MYOM3	0
TWF1	0		ING3	0		DHX58	0		RBM46	0		NR6A1	0		TWF1	0
RASA3	0		RAB26	0		CLTC	0		BORCS8	0		TMEM86B	0		RASA3	0
MEMO1	0		GPX7	0		UMPS	0		C3orf38	0		TRIM31	0		MEMO1	0
TSNARE1	0		KBTBD3	0		HOXA9	0		HPS4	0		MTCH2	0		TSNARE1	0
PTGR2	0		CTBS	0		SLC20A1	0		OR56B1	0		RAB21	0		PTGR2	0
PYROXD2	0		OTP	0		PLA2G12A	0		LDLRAD2	0		SPDL1	0		PYROXD2	0
MFSD6	0		ZNF844	0		CERS2	0		SCRN2	0		PLCB3	0		MFSD6	0
TATDN1	0		LRWD1	0		ALYREF	0		DENND5B	0		TSPAN3	0		TATDN1	0
TNFRSF12A	0		CRYBA4	0		GAD1	0		AFTPH	0		AMH	0		TNFRSF12A	0
SREK1IP1	0		NLK	0		IFT140	0		ANKAR	0		COPB2	0		SREK1IP1	0
SYAP1	0		RBBP6	0		GSK3B	0		PSENEN	0		CD2BP2	0		SYAP1	0
DIDO1	0		MAPKAPK2	0		GCNT3	0		C7orf31	0		BANF1	0		DIDO1	0
CCDC183	0		IER2	0		PRDX2	0		CARF	0		CKAP2	0		CCDC183	0
FAM192A	0		CHID1	0		DARS	0		NUP62CL	0		STRN4	0		FAM192A	0
PNPO	0		SNX2	0		AIFM1	0		PPP1R3E	0		TMEM45B	0		PNPO	0
TMEM11	0		SPACA3	0		WNT11	0		ZRANB2	0		FUT3	0		TMEM11	0
USP54	0		ARID5B	0		MIS18A	0		FAM71F2	0		DIO3	0		USP54	0
NSMF	0		STAG1	0		CYP2S1	0		SPATA24	0		PDP2	0		NSMF	0
CDHR2	0		BLOC1S6	0		SLC5A3	0		FAM78A	0		HNRNPA3	0		CDHR2	0
WIPF2	0		BGLAP	0		GPD1	0		NOC3L	0		ZDHHC12	0		WIPF2	0
NPNT	0		AKR1D1	0		YARS	0		FAM227B	0		EIF5	0		NPNT	0
KLF3	0		ATPAF1	0		ACOT8	0		LYPLAL1	0		UBQLN1	0		KLF3	0
MROH6	0		UBA5	0		EIF4G1	0		SCGB1C1	0		PKP2	0		MROH6	0
FAM168B	0		FAHD2B	0		DPM1	0		ENAM	0		HEPH	0		FAM168B	0
MAP7	0		SFT2D1	0		CUL4A	0		N4BP3	0		BTBD1	0		MAP7	0
ZNF121	0		KLK2	0		C1GALT1C1	0		NIPSNAP3B	0		MOCS3	0		ZNF121	0
ANXA10	0		FSD2	0		ERBB3	0		ELOF1	0		PAX8	0		ANXA10	0
KLF16	0		PIGH	0		CANX	0		SPATC1	0		DNM1	0		KLF16	0
CNTD2	0		ARFGAP3	0		CRYL1	0		ZNF235	0		DMKN	0		CNTD2	0
ZNF219	0		RBMXL2	0		SLC4A11	0		CCSER1	0		SPPL2B	0		ZNF219	0
NT5DC3	0		FAM3C	0		CASK	0		CCDC144A	0		LGALS3	0		NT5DC3	0
ZZZ3	0		SRPK3	0		PARP12	0		TIMM23B	0		CACNG4	0		ZZZ3	0
MLF2	0		WWOX	0		PRPF31	0		CCDC62	0		IHH	0		MLF2	0
CTXN1	0		OOEP	0		SFN	0		CCDC126	0		SLC25A29	0		CTXN1	0
CHIC1	0		GNL3	0		NR0B2	0		ZNF705D	0		DSG2	0		CHIC1	0
GSKIP	0		PNOC	0		B3GNT3	0		TMEM134	0		RAB22A	0		GSKIP	0
SSH3	0		CHPF	0		RDH13	0		ENOX2	0		MBOAT7	0		SSH3	0
PRR14	0		PPIL1	0		CD9	0		VOPP1	0		PLCB4	0		PRR14	0
ARHGAP8	0		ASB15	0		EXOSC2	0		C9orf131	0		METAP1	0		ARHGAP8	0
TMBIM1	0		PUS3	0		PLPP2	0		LIPJ	0		TGDS	0		TMBIM1	0
TBC1D3D	0		LRRK1	0		PPP2R1A	0		ZBTB8B	0		RNF7	0		TBC1D3D	0
REPS1	0		APC2	0		CASP6	0		ISOC1	0		PNPLA4	0		REPS1	0
JRKL	0		MAGEA9B	0		ITCH	0		NRCAM	0		REG4	0		JRKL	0
GLG1	0		GGCX	0		YTHDF2	0		RBM41	0		TARBP1	0		GLG1	0
MTFR1	0		WBP1	0		GALNT9	0		STARD5	0		THG1L	0		MTFR1	0
RAB11FIP4	0		NPAP1	0		HNF1A	0		CLDN14	0		CA9	0		RAB11FIP4	0
PIN4	0		USP42	0		SMPD3	0		LINGO3	0		MBOAT2	0		PIN4	0
CAMTA1	0		ZNF546	0		TMEM177	0		GZF1	0		CD55	0		CAMTA1	0
TLCD1	0		ADPGK	0		STIP1	0		PIP5KL1	0		DRD1	0		TLCD1	0
TEX2	0		PAOX	0		SMPD2	0		ZNF280B	0		PIGM	0		TEX2	0
CD164L2	0		GTF2A1	0		TOMM20	0		ZGRF1	0		HEATR1	0		CD164L2	0
LRRC47	0		UPK1A	0		CHD4	0		PCDHGB1	0		XPO5	0		LRRC47	0
CCDC84	0		ZFP69B	0		ATP8B1	0		C16orf74	0		SRI	0		CCDC84	0
MFSD5	0		IRGC	0		LONP1	0		NEMP2	0		N6AMT1	0		MFSD5	0
EVI5L	0		MACROD2	0		SPINT2	0		VWA5B2	0		NMUR2	0		EVI5L	0
ANKRD18A	0		FAM72D	0		RAE1	0		CFAP54	0		MAGOHB	0		ANKRD18A	0
KIAA1522	0		GH1	0		USP10	0		ZYG11A	0		PRSS33	0		KIAA1522	0
SAMD12	0		UBE2G1	0		TOP1	0		TTC9	0		OTUD3	0		SAMD12	0
ARL14	0		PIH1D3	0		SLC44A4	0		PARM1	0		TMEM184A	0		ARL14	0
WDR31	0		GDPD4	0		PRPF19	0		GPATCH11	0		AHSA1	0		WDR31	0
RBBP8NL	0		PAIP2B	0		HNRNPD	0		NYAP2	0		APIP	0		RBBP8NL	0
MMEL1	0		MED12L	0		DVL1	0		PCDHA2	0		PDZK1	0		MMEL1	0
KIAA0232	0		SIGLEC14	0		ATP13A2	0		CCDC189	0		KCNN4	0		KIAA0232	0
LRRC6	0		MYT1L	0		MTRF1	0		GFY	0		KRTCAP3	0		LRRC6	0
UBN2	0		CASP14	0		RAB4A	0		VN1R1	0		PITX1	0		UBN2	0
FHDC1	0		ZBTB12	0		SCEL	0		NT5DC1	0		TRAP1	0		FHDC1	0
VSNL1	0		ARMC2	0		JUP	0		HARBI1	0		HINT1	0		VSNL1	0
ZFPM1	0		TDRD12	0		MARVELD3	0		VPS37B	0		MPHOSPH10	0		ZFPM1	0
ACTL10	0		P4HTM	0		PARK7	0		ZHX2	0		PIK3R4	0		ACTL10	0
ARHGDIG	0		NUBP1	0		USP9X	0		S100Z	0		ZNHIT2	0		ARHGDIG	0
CYSTM1	0		GEMIN7	0		FANCL	0		AKAP8L	0		CBX3	0		CYSTM1	0
ARL4A	0		RRAS2	0		DYNLL1	0		AMDHD1	0		HOXA13	0		ARL4A	0
PLAGL2	0		TRMT2A	0		TFF2	0		GRAMD1C	0		ACVR2A	0		PLAGL2	0
POLDIP3	0		ZNF491	0		CMPK1	0		TMEM145	0		CCNK	0		POLDIP3	0
C1orf226	0		COL19A1	0		LAMTOR5	0		SLCO5A1	0		EFNB1	0		C1orf226	0
ARHGAP27	0		NIPA2	0		SLC39A9	0		MFSD11	0		MUC3A	0		ARHGAP27	0
LRRC66	0		C14orf39	0		EXOSC8	0		LBHD1	0		TRIM72	0		LRRC66	0
CCDC60	0		USO1	0		KLHL12	0		ZNF782	0		AZGP1	0		CCDC60	0
PRR15L	0		CCNC	0		TST	0		MBNL3	0		GABRP	0		PRR15L	0
AQP11	0		WDFY4	0		MAL2	0		LRRC7	0		MSRB2	0		AQP11	0
FARP1	0		THAP7	0		KMT2B	0		HSH2D	0		NAA20	0		FARP1	0
PPP1R13L	0		OR13A1	0		NDC1	0		RNF148	0		USP12	0		PPP1R13L	0
ARMC7	0		SCIMP	0		AK7	0		GRAPL	0		PPP2R2D	0		ARMC7	0
RBAK	0		REEP5	0		GALNT3	0		C11orf65	0		RTCB	0		RBAK	0
RRNAD1	0		KLHL32	0		KRT6A	0		ARL14EPL	0		FAM111B	0		RRNAD1	0
C2CD2L	0		CLN6	0		VPS4A	0		SPATA45	0		ARID2	0		C2CD2L	0
FEZF1	0		PAAF1	0		CDCA7	0		TMEM256	0		NIPAL1	0		FEZF1	0
MYL5	0		GALNT14	0		BDH1	0		CATIP	0		RPGRIP1L	0		MYL5	0
FBXO41	0		NUS1	0		HSF1	0		LHFPL1	0		HMGA2	0		FBXO41	0
RHPN2	0		TVP23A	0		RABGGTB	0		CREBRF	0		EDAR	0		RHPN2	0
C8orf76	0		PRSS21	0		KLK8	0		TEX28	0		TSPAN6	0		C8orf76	0
ENSA	0		UNC50	0		KRT6B	0		HIGD1C	0		AOC1	0		ENSA	0
TM9SF2	0		FHIT	0		SULT2B1	0		PFKFB1	0		TNKS	0		TM9SF2	0
TMUB1	0		POU4F1	0		P4HA1	0		C3orf20	0		ORMDL2	0		TMUB1	0
ZNF48	0		RBM45	0		SYNCRIP	0		C2orf42	0		STX16	0		ZNF48	0
SPRYD7	0		DCC	0		GSS	0		FAM170B	0		WDR77	0		SPRYD7	0
ARHGAP26	0		CLINT1	0		SIRT5	0		SAMD15	0		LRIG1	0		ARHGAP26	0
CD3EAP	0		TTC21A	0		CTU2	0		ZNF814	0		ETHE1	0		CD3EAP	0
GATAD1	0		AKAP17A	0		UPF3B	0		WDR91	0		LGSN	0		GATAD1	0
TMEM179B	0		BCKDK	0		WWP1	0		MYEF2	0		INTS7	0		TMEM179B	0
OARD1	0		COMMD3	0		UBE2M	0		OCSTAMP	0		OSBPL5	0		OARD1	0
FMN1	0		WDR87	0		TPSG1	0		MTRNR2L4	0		PNO1	0		FMN1	0
ADAM9	0		TMEM140	0		TFAP2C	0		FAM49A	0		CD46	0		ADAM9	0
WDR18	0		TRIM55	0		DNAH5	0		FAM177B	0		IRF6	0		WDR18	0
QSOX1	0		OTUD1	0		RAD21	0		C3orf67	0		NIT2	0		QSOX1	0
CARD19	0		KLHL24	0		MLH3	0		LNP1	0		AIMP1	0		CARD19	0
WIZ	0		ZNF564	0		TBX6	0		ZNF441	0		NPSR1	0		WIZ	0
REXO4	0		TRIML2	0		DSP	0		ZNF706	0		GJB4	0		REXO4	0
BIN3	0		UFL1	0		ELAC2	0		CCSAP	0		TFG	0		BIN3	0
SUCO	0		TMEM230	0		SMURF1	0		ATAD3C	0		DNM2	0		SUCO	0
ZNF69	0		ZNF442	0		PLA2G6	0		JSRP1	0		SMPD4	0		ZNF69	0
RRP15	0		HEMK1	0		ABHD12	0		MROH9	0		MSRB1	0		RRP15	0
URB2	0		UBR5	0		TARS	0		CTAGE8	0		MZF1	0		URB2	0
EPS8L2	0		CACNG6	0		SLC18B1	0		SWT1	0		NOLC1	0		EPS8L2	0
RNF32	0		SLC35E3	0		PSEN1	0		CRIP3	0		SAV1	0		RNF32	0
APPL2	0		CCDC174	0		DHCR24	0		CDV3	0		EFNB2	0		APPL2	0
LARP4	0		EAF2	0		CERS6	0		AMN1	0		TNNC1	0		LARP4	0
JADE3	0		AANAT	0		MMAB	0		OR2C1	0		HGS	0		JADE3	0
SCAND1	0		BCAS2	0		CELSR2	0		SMCO1	0		HOXB6	0		SCAND1	0
FAM131C	0		KLHL14	0		WDR4	0		GKAP1	0		ADGRG7	0		FAM131C	0
FAM169A	0		UNC79	0		GNL2	0		C16orf78	0		DOLPP1	0		FAM169A	0
EEPD1	0		PRCC	0		MUC17	0		STRBP	0		PPL	0		EEPD1	0
CDC42EP1	0		RASGEF1B	0		OTUB1	0		FAM126B	0		DPY30	0		CDC42EP1	0
ARGLU1	0		CHD9	0		KMT2D	0		OVOL3	0		SPINT1	0		ARGLU1	0
TMEM222	0		EFHC1	0		ABCF2	0		TFAM	0		CHRNA7	0		TMEM222	0
SEC24C	0		BORCS8-MEF2B	0		ALOXE3	0		NDUFA8	0		BCO1	0		SEC24C	0
PRR7	0		ZNF821	0		SUPT16H	0		UQCRC2	0		COG1	0		PRR7	0
DDAH1	0		USP6NL	0		DDX52	0		COX4I1	0		CGN	0		DDAH1	0
PPP1R14B	0		DHRS9	0		KDM4C	0		NDUFB8	0		TIMM17B	0		PPP1R14B	0
ZNF593	0		USH2A	0		LSM7	0		COX6B1	0		EIF5A	0		ZNF593	0
ZNF664	0		BCL7A	0		SLC30A2	0		NDUFS8	0		RFK	0		ZNF664	0
ZNF761	0		NCOA3	0		APRT	0		LRPPRC	0		COG3	0		ZNF761	0
PDZD3	0		TCEA1	0		WDR59	0		COX5B	0		TOMM22	0		PDZD3	0
RNF223	0		HNRNPDL	0		ITGB4	0		CYC1	0		ORC3	0		RNF223	0
AREL1	0		TBC1D22A	0		PITX2	0		NDUFB3	0		ACVR2B	0		AREL1	0
GCHFR	0		CCDC110	0		POLD2	0		SDHB	0		PLOD3	0		GCHFR	0
ZNF365	0		TLX2	0		MAP3K13	0		HSD17B10	0		ESD	0		ZNF365	0
ZNF579	0		ZNF19	0		MBD3	0		MRPL15	0		TIMM13	0		ZNF579	0
DAP	0		XKRX	0		ATG4B	0		UQCRFS1	0		SLC39A10	0		DAP	0
LLPH	0		NUDT18	0		CKMT2	0		MRPL17	0		ATG2B	0		LLPH	0
SBNO1	0		STK33	0		DNAJC5	0		NDUFB9	0		USH1C	0		SBNO1	0
PRR12	0		CHST2	0		POLE3	0		NDUFS5	0		RAB17	0		PRR12	0
HEXIM2	0		GSX2	0		HSD17B12	0		NDUFC1	0		TUBB4B	0		HEXIM2	0
TMEM178B	0		PIGK	0		MAST2	0		MTG2	0		AMOT	0		TMEM178B	0
ZNF587	0		DNHD1	0		MCU	0		UQCRB	0		CHMP4C	0		ZNF587	0
DSTN	0		NCAPH2	0		SCRIB	0		NDUFB2	0		RCE1	0		DSTN	0
SLIT1	0		DGKD	0		UBE2K	0		MRPS12	0		TAGLN2	0		SLIT1	0
PLEKHJ1	0		TOR3A	0		ERCC5	0		NDUFB10	0		NXT2	0		PLEKHJ1	0
COMMD6	0		SCGB1D1	0		DDX51	0		NDUFB6	0		CTSE	0		COMMD6	0
CLOCK	0		FBXO10	0		AKR1C4	0		NDUFB7	0		HNRNPAB	0		CLOCK	0
ZNF90	0		TNN	0		SLC12A2	0		SDHA	0		LGALS4	0		ZNF90	0
SFT2D3	0		UAP1	0		PEX16	0		MRPL23	0		FANCF	0		SFT2D3	0
HS1BP3	0		PRSS16	0		FAN1	0		MRPL12	0		VTA1	0		HS1BP3	0
RNF128	0		ANKRD46	0		SMUG1	0		COX6C	0		KCNK15	0		RNF128	0
CDC42EP4	0		UNK	0		KHDRBS1	0		DARS2	0		HINT2	0		CDC42EP4	0
TOP1MT	0		PPCDC	0		ACTL6A	0		UQCR10	0		PSMD5	0		TOP1MT	0
RNPEP	0		PRCD	0		DHX37	0		TFB1M	0		CEBPZ	0		RNPEP	0
AAR2	0		IFIT1B	0		GPX2	0		BCS1L	0		PTPRF	0		AAR2	0
IWS1	0		FAM216A	0		BRD3	0		NDUFC2	0		POLE	0		IWS1	0
MTRNR2L8	0		DBNL	0		CRNKL1	0		COA6	0		CNFN	0		MTRNR2L8	0
MYRF	0		ADK	0		EPSTI1	0		TRUB2	0		URI1	0		MYRF	0
TBC1D30	0		DIRAS2	0		ERH	0		NDUFA9	0		CIDEC	0		TBC1D30	0
SPTBN2	0		CBWD2	0		PTGES2	0		MRPL32	0		ATG9B	0		SPTBN2	0
PLAA	0		ZNF275	0		GJB3	0		MRPL41	0		MALL	0		PLAA	0
PLEKHS1	0		ABHD3	0		MGAT5	0		MRPL3	0		WBP4	0		PLEKHS1	0
OLA1	0		TMEM19	0		KRT18	0		MRPL13	0		TXNL4B	0		OLA1	0
RHBDL1	0		SIM1	0		GTF2F1	0		MRPL39	0		CDH3	0		RHBDL1	0
ASB6	0		SNX29	0		GRIN2B	0		COX7C	0		AIFM2	0		ASB6	0
NET1	0		DLL3	0		RNF43	0		MRPL10	0		ITPK1	0		NET1	0
MRTO4	0		UBE2QL1	0		EWSR1	0		MRPS14	0		AUNIP	0		MRTO4	0
EXD3	0		ACTR8	0		SLC39A5	0		MRPL21	0		TSPAN12	0		EXD3	0
ZNF195	0		ANAPC5	0		RAB1A	0		NDUFB4	0		NABP2	0		ZNF195	0
PAWR	0		UMAD1	0		KLK1	0		MALSU1	0		CTNND1	0		PAWR	0
HSBP1L1	0		ASPHD2	0		NCL	0		HCCS	0		ASS1	0		HSBP1L1	0
C1orf35	0		CCDC88A	0		PEX10	0		CARS2	0		TRMT10A	0		C1orf35	0
TBC1D9B	0		FKBP2	0		TSR3	0		GRSF1	0		RPRD1A	0		TBC1D9B	0
KXD1	0		SMOC1	0		GFPT1	0		NDUFV1	0		ZMPSTE24	0		KXD1	0
UNC5CL	0		GDF7	0		DPEP1	0		PET117	0		MOCOS	0		UNC5CL	0
NWD2	0		SIAH2	0		ELP3	0		MRPL18	0		GJB1	0		NWD2	0
RBM12	0		INTS5	0		KRT17	0		MRPS22	0		BCL2L13	0		RBM12	0
LRRIQ1	0		AK9	0		SGPL1	0		MRPL33	0		CELSR1	0		LRRIQ1	0
EMC10	0		PHF7	0		PRSS22	0		MRPL20	0		WDR72	0		EMC10	0
EBPL	0		RAPGEF1	0		PXMP2	0		ERAL1	0		ENOSF1	0		EBPL	0
PCLO	0		SERTAD2	0		SPATA5L1	0		MRPL34	0		GNE	0		PCLO	0
PLEKHH1	0		RDH16	0		ATP1A1	0		MRPS16	0		SPG11	0		PLEKHH1	0
FOPNL	0		ZNF679	0		STYK1	0		MRPS5	0		METAP1D	0		FOPNL	0
RNF6	0		METTL7A	0		GRHL1	0		MRPL46	0		PRKAB1	0		RNF6	0
RAP1GAP	0		TIAM2	0		NUP58	0		MRPS28	0		HDGF	0		RAP1GAP	0
PPP1R14C	0		ARMCX3	0		PFKP	0		NDUFA1	0		SH2B1	0		PPP1R14C	0
RPAIN	0		KREMEN2	0		SGMS2	0		MRPS17	0		PLEC	0		RPAIN	0
PTRH1	0		PQBP1	0		CLCN3	0		SSBP1	0		BIK	0		PTRH1	0
TMED3	0		WEE2	0		MECR	0		MRPS23	0		NTSR1	0		TMED3	0
MPP3	0		CIB3	0		SMG5	0		NDUFB5	0		PFDN2	0		MPP3	0
PRLR	0		CDCA7L	0		TOMM34	0		COA3	0		FGB	0		PRLR	0
RITA1	0		CIRBP	0		NMI	0		MRPL48	0		LGALS3BP	0		RITA1	0
IGSF3	0		SLC9B1	0		PSME2	0		MRPL24	0		VPS36	0		IGSF3	0
TMEM106B	0		SLC9A7	0		TFAP2A	0		MRPS35	0		WDR45B	0		TMEM106B	0
MROH1	0		CRYGD	0		PTGES3	0		SCO2	0		SETD1B	0		MROH1	0
IRF2BP2	0		TMEM106A	0		CLDN1	0		MRPS10	0		GNA11	0		IRF2BP2	0
IZUMO2	0		FICD	0		SP5	0		CDK1	0		ENTPD6	0		IZUMO2	0
MDK	0		KLF13	0		ALDH18A1	0		MRPL4	0		RAPGEFL1	0		MDK	0
ADNP2	0		ARL14EP	0		GALNT12	0		NDUFAF4	0		FKBP4	0		ADNP2	0
SCAMP4	0		TREML2	0		SUMO1	0		MRPS9	0		WWC1	0		SCAMP4	0
CREBZF	0		ZFAT	0		E2F6	0		MRPS18C	0		GAS8	0		CREBZF	0
NFE2L3	0		RAP2C	0		QTRT1	0		MRPS7	0		TAF10	0		NFE2L3	0
ZSCAN29	0		USP29	0		UHRF1	0		PLK1	0		PLP2	0		ZSCAN29	0
C19orf53	0		DUS2	0		YWHAQ	0		GTPBP10	0		CHMP4B	0		C19orf53	0
RNF183	0		ELF5	0		CAST	0		COX16	0		NCOA6	0		RNF183	0
CLDND2	0		RSPH10B2	0		KDM3A	0		NDUFAF5	0		PPID	0		CLDND2	0
SYPL1	0		TXNDC15	0		EPHA2	0		PNPT1	0		AGMAT	0		SYPL1	0
PCDH1	0		ANKRD13A	0		MTHFD2L	0		AURKA	0		PGAP2	0		PCDH1	0
ZNF622	0		ABHD14A	0		SLC25A24	0		COX14	0		GTF3C4	0		ZNF622	0
PAQR4	0		CDC20B	0		DNAJC22	0		COQ4	0		NUP155	0		PAQR4	0
SIPA1L1	0		TIMM9	0		PCSK9	0		HRAS	0		DNAJC16	0		SIPA1L1	0
LMBRD2	0		TGM4	0		PSME3	0		MRPL37	0		APTX	0		LMBRD2	0
CFDP1	0		ZMAT1	0		DDX42	0		COX7B	0		PRPF39	0		CFDP1	0
GTPBP2	0		CYB561D2	0		PRPF6	0		MDH2	0		CHMP1A	0		GTPBP2	0
DNTTIP1	0		TPST2	0		SIRT6	0		NARS2	0		DDT	0		DNTTIP1	0
ENKD1	0		RALGPS2	0		ZC3H13	0		METTL17	0		RHCG	0		ENKD1	0
CCDC34	0		PLEKHA2	0		STK39	0		UQCRH	0		RAB3B	0		CCDC34	0
PFN2	0		ATP6V0A1	0		PRSS2	0		MRPS25	0		TICAM1	0		PFN2	0
C2orf68	0		TUBB2B	0		GJB2	0		MRPS33	0		LYPLA1	0		C2orf68	0
LRRC42	0		SNX22	0		STX1A	0		MRPL30	0		ACP1	0		LRRC42	0
TSN	0		DRAM2	0		MCCC2	0		MRPS26	0		ACOT11	0		TSN	0
LRRC59	0		YPEL5	0		DCTD	0		UQCRQ	0		GBP3	0		LRRC59	0
DNPEP	0		INSIG2	0		ILVBL	0		COX15	0		PDZD8	0		DNPEP	0
KIAA2013	0		ZNF608	0		HNF4G	0		MRPL14	0		NFKBIB	0		KIAA2013	0
RHPN1	0		TOPAZ1	0		GALNT6	0		ABCB10	0		CAPN10	0		RHPN1	0
MARCKSL1	0		MIOX	0		RCC1	0		MRPL50	0		ZNRF3	0		MARCKSL1	0
CHP1	0		GNG7	0		RDH11	0		COX19	0		SLC35F5	0		CHP1	0
MPLKIP	0		LIX1	0		UPF3A	0		VARS2	0		PROM1	0		MPLKIP	0
ANKRD22	0		BTD	0		PRSS3	0		MRPL11	0		LONP2	0		ANKRD22	0
HHLA2	0		VCX	0		VAPB	0		NDUFS3	0		CNOT6	0		HHLA2	0
CCDC113	0		ZNF816	0		CNOT1	0		TFB2M	0		TBL1X	0		CCDC113	0
MACC1	0		ARL11	0		LY6E	0		MRPS34	0		RCOR1	0		MACC1	0
ADIRF	0		BCL2L12	0		CENPO	0		AKT1	0		DERA	0		ADIRF	0
CNTD1	0		SNX11	0		RBM8A	0		GADD45GIP1	0		RAB3D	0		CNTD1	0
CCDC186	0		NSMCE2	0		MST1	0		DHRS4	0		POU2F3	0		CCDC186	0
GLB1L2	0		GNG3	0		TRMT5	0		MARS2	0		PPP2R2C	0		GLB1L2	0
EMC8	0		ESR2	0		STAU1	0		MIPEP	0		FGF19	0		EMC8	0
LCN12	0		ZNF804A	0		MRM1	0		MTPAP	0		POFUT1	0		LCN12	0
TACC2	0		TRPT1	0		SMS	0		MRPL22	0		L2HGDH	0		TACC2	0
MAPRE3	0		QPCTL	0		ACHE	0		DAP3	0		HIRA	0		MAPRE3	0
VPS13A	0		DENND3	0		PSCA	0		CYCS	0		SYNE4	0		VPS13A	0
PROM2	0		SMPDL3B	0		CSNK2A1	0		MRPL36	0		HIST1H3E	0		PROM2	0
NGEF	0		TYW1B	0		KCTD13	0		GATC	0		FAR2	0		NGEF	0
SBNO2	0		CES5A	0		GIPR	0		COX5A	0		PCBD1	0		SBNO2	0
ABHD2	0		EDRF1	0		UBE2S	0		DLD	0		DHX33	0		ABHD2	0
CAMSAP1	0		FNDC3A	0		EIF3B	0		MAPK3	0		DCTPP1	0		CAMSAP1	0
TCFL5	0		TCEANC	0		MLXIPL	0		AKT2	0		DHX32	0		TCFL5	0
RWDD4	0		FKBP11	0		PEX13	0		GAPDH	0		PFDN4	0		RWDD4	0
PWWP2B	0		LARP1B	0		POLR3H	0		MCAT	0		GPATCH4	0		PWWP2B	0
IQSEC2	0		UBXN4	0		PMPCA	0		MAD2L1	0		PINX1	0		IQSEC2	0
SMKR1	0		HMCES	0		ETFB	0		TARS2	0		DUS3L	0		SMKR1	0
NKIRAS2	0		TXLNB	0		ALG3	0		ISCA2	0		TKFC	0		NKIRAS2	0
HGD	0		CRYBB1	0		USP30	0		ABCB8	0		A2ML1	0		HGD	0
SNX25	0		LRRIQ3	0		POLR2I	0		MRPS30	0		PDZK1IP1	0		SNX25	0
EBNA1BP2	0		HHAT	0		DNAJC7	0		MRPL47	0		GDAP1	0		EBNA1BP2	0
IFRD1	0		MORC1	0		GALNT5	0		MRPS15	0		TSFM	0		IFRD1	0
NACC1	0		TEX22	0		YRDC	0		NDUFAB1	0		STOML2	0		NACC1	0
RHBDF1	0		LIMD1	0		IRAK1	0		NEK2	0		MIA	0		RHBDF1	0
PCMTD2	0		DMXL1	0		RBP2	0		FASN	0		VMP1	0		PCMTD2	0
CD164	0		FAM221B	0		MPP5	0		MRPL55	0		LY6G6C	0		CD164	0
BTBD6	0		TM9SF1	0		ILF3	0		TUFM	0		LRP10	0		BTBD6	0
TESC	0		TMBIM4	0		GSK3A	0		PECR	0		DDR1	0		TESC	0
CFAP157	0		PRKRIP1	0		EMX1	0		MRPL45	0		MFSD2A	0		CFAP157	0
HEBP2	0		ATRNL1	0		RECQL5	0		NUF2	0		INTS1	0		HEBP2	0
AP1AR	0		TEX9	0		GPHN	0		YBEY	0		ZIC2	0		AP1AR	0
C5orf63	0		RRAGD	0		SMC1A	0		CDC20	0		FOXP4	0		C5orf63	0
ZNF28	0		OSBPL10	0		L3MBTL1	0		ALDH1L1	0		DNAAF5	0		ZNF28	0
ZNF562	0		TLE3	0		PRKDC	0		PLK4	0		MSLN	0		ZNF562	0
RSPH14	0		TMEM263	0		TRPM5	0		PCNA	0		AHCTF1	0		RSPH14	0
UBALD2	0		CCNI	0		KDM4A	0		SLC25A3	0		LTBR	0		UBALD2	0
TTC17	0		SECISBP2	0		TAF15	0		HSPA9	0		TRIM54	0		TTC17	0
LSM12	0		CALHM1	0		HLCS	0		PET100	0		USP43	0		LSM12	0
ST7L	0		ELP2	0		POM121	0		MRPL27	0		PEG10	0		ST7L	0
PTOV1	0		NUCB2	0		INSIG1	0		MTIF2	0		OVOL1	0		PTOV1	0
LCN15	0		PAQR6	0		RTP4	0		TTK	0		YKT6	0		LCN15	0
DPY19L1	0		PEBP4	0		KCNE3	0		CCNB2	0		SNAPC4	0		DPY19L1	0
FAM193B	0		MTDH	0		ANO1	0		BUB1	0		KRT23	0		FAM193B	0
SNX13	0		ARL13A	0		POLR3G	0		RPE	0		PIGP	0		SNX13	0
CDKN2AIP	0		COCH	0		EIF3I	0		ECH1	0		GBF1	0		CDKN2AIP	0
C16orf91	0		NKX6-3	0		TM7SF2	0		MAP2K2	0		AHNAK2	0		C16orf91	0
TIGD2	0		OXR1	0		CSTF2	0		ULK1	0		TAF5L	0		TIGD2	0
FERMT1	0		HMX3	0		ACIN1	0		TP53	0		HACD2	0		FERMT1	0
MLPH	0		HYI	0		EXOSC4	0		ALDH3A1	0		FUT6	0		MLPH	0
FAM199X	0		DPH7	0		CEP152	0		COX17	0		ARF5	0		FAM199X	0
UBE4A	0		ANKRD7	0		MYB	0		ABCA12	0		UCKL1	0		UBE4A	0
MYRFL	0		ARMCX6	0		CHMP2B	0		CBR4	0		PADI1	0		MYRFL	0
MEX3D	0		MFSD8	0		PPA1	0		COA5	0		SPAG1	0		MEX3D	0
ADPRHL2	0		BHLHA15	0		LNX1	0		ALDH3B1	0		BRD9	0		ADPRHL2	0
WDFY1	0		UNC13C	0		DPAGT1	0		SDHC	0		HKDC1	0		WDFY1	0
C12orf49	0		ZNF589	0		SLC25A39	0		ABCE1	0		ZDHHC9	0		C12orf49	0
SAPCD2	0		STATH	0		B3GALT5	0		TPI1	0		PGAM5	0		SAPCD2	0
SH3TC2	0		THAP5	0		FASTKD2	0		MRPL42	0		NUP205	0		SH3TC2	0
NSMCE1	0		ANKRD37	0		DNAL1	0		CDC6	0		ACVR1B	0		NSMCE1	0
SHB	0		CD5L	0		GLRX	0		ACSS2	0		THOC7	0		SHB	0
AAGAB	0		OR52N4	0		RANBP1	0		DECR2	0		RAB40C	0		AAGAB	0
ALKBH7	0		CALCOCO1	0		TFRC	0		MRPL54	0		POP4	0		ALKBH7	0
SPATA17	0		TMEM175	0		SLC16A4	0		ENO1	0		EHF	0		SPATA17	0
VWA2	0		TGIF2	0		ATXN2	0		NDUFA7	0		RETSAT	0		VWA2	0
FNBP1L	0		DEFB118	0		DEGS2	0		MCM2	0		PLIN3	0		FNBP1L	0
SCIN	0		GCSAM	0		OSBP	0		KIF2C	0		PAICS	0		SCIN	0
LENG8	0		C10orf67	0		EIF3A	0		BUB1B	0		SULT1A4	0		LENG8	0
TMEM41A	0		ZNF33A	0		TMPRSS5	0		NDUFA13	0		LMNB2	0		TMEM41A	0
C1orf159	0		ZNF672	0		ANG	0		ACACA	0		MED18	0		C1orf159	0
ZNF507	0		BEND5	0		GPN1	0		PSMC4	0		STARD4	0		ZNF507	0
TMEM141	0		DAAM1	0		B4GALT5	0		NDUFS4	0		TOX3	0		TMEM141	0
ZFR	0		NUDT22	0		PDE4C	0		CENPA	0		KMT5C	0		ZFR	0
FAM81B	0		SMIM1	0		FABP2	0		ALDH3B2	0		CDK18	0		FAM81B	0
MSL1	0		OGFOD3	0		PRPF38A	0		SLC15A1	0		GABRA2	0		MSL1	0
GPBP1L1	0		OR2A7	0		EXOSC3	0		PDSS1	0		MED14	0		GPBP1L1	0
CALML4	0		LCORL	0		TIMM10B	0		NDUFA5	0		EIF1AX	0		CALML4	0
NOMO1	0		NEUROD2	0		INTS2	0		CENPN	0		GOLGA4	0		NOMO1	0
BCL9L	0		OSBPL9	0		RAB2A	0		CCNB1	0		TRIM33	0		BCL9L	0
NPIPA5	0		ASB8	0		CA3	0		ALDH3A2	0		GMDS	0		NPIPA5	0
SZRD1	0		ENTPD4	0		GRPEL1	0		NDUFS6	0		GTF3C1	0		SZRD1	0
SIPA1L3	0		THEMIS2	0		IRS2	0		ACAT2	0		GPR107	0		SIPA1L3	0
TRNP1	0		SGSM3	0		MGAT4B	0		ECHS1	0		MED28	0		TRNP1	0
TMC7	0		DGCR6	0		QPRT	0		MTIF3	0		CHD1L	0		TMC7	0
SEC14L2	0		SPATC1L	0		SLC6A4	0		CFTR	0		STRAP	0		SEC14L2	0
RTKN	0		FBXO16	0		AGPAT5	0		ALDH4A1	0		FOXD1	0		RTKN	0
IER5L	0		KRTAP4-2	0		TBL3	0		CHEK1	0		THRA	0		IER5L	0
SCAF1	0		CYB561A3	0		MUC20	0		COX8A	0		ILDR1	0		SCAF1	0
VRK3	0		DHRS13	0		SETD1A	0		DLST	0		ELF3	0		VRK3	0
CITED4	0		TMEM50B	0		ALPP	0		MRRF	0		APOBEC1	0		CITED4	0
PLCXD1	0		ANKRD28	0		PUM2	0		MRPL35	0		CAPN1	0		PLCXD1	0
KIZ	0		PUS7L	0		MMP7	0		PTCD3	0		HABP2	0		KIZ	0
MISP	0		CBLN3	0		SAP18	0		AURKAIP1	0		CLK2	0		MISP	0
C12orf56	0		ATXN1L	0		HSD17B2	0		COX6A1	0		KIF16B	0		C12orf56	0
SEMA4G	0		PLAG1	0		CDS1	0		HSP90AA1	0		CLCN4	0		SEMA4G	0
SHROOM3	0		C17orf107	0		PAN3	0		SRSF1	0		FUT4	0		SHROOM3	0
TMEM62	0		ZHX1-C8orf76	0		RAD23B	0		UQCR11	0		TRIM15	0		TMEM62	0
AMMECR1	0		CLVS1	0		YTHDF3	0		SLC27A4	0		OTUB2	0		AMMECR1	0
ZNF408	0		NRROS	0		DNAAF3	0		CCT8	0		COPS5	0		ZNF408	0
SPTBN1	0		GALNTL6	0		KMT5A	0		UBE2C	0		LAMC2	0		SPTBN1	0
DNASE1	0		UNKL	0		GBA2	0		HSPD1	0		GTF3C5	0		DNASE1	0
SMIM24	0		ZNF225	0		CDK8	0		NDUFV3	0		MTX2	0		SMIM24	0
LASP1	0		PPM1E	0		SEH1L	0		PSMA4	0		TNFRSF19	0		LASP1	0
KHNYN	0		ZNF136	0		ACE2	0		VDAC1	0		AK6	0		KHNYN	0
SYT7	0		CAPN7	0		SSRP1	0		MRPL52	0		WDR11	0		SYT7	0
LAS1L	0		ASCC3	0		VDAC3	0		ZWINT	0		CDH17	0		LAS1L	0
MYO10	0		MEX3C	0		GPAM	0		MCM6	0		CMAS	0		MYO10	0
PCSK4	0		GLT8D1	0		MAOA	0		PDHA1	0		SLC9A1	0		PCSK4	0
ZNF146	0		PATE1	0		LYPD3	0		PSMC1	0		ZMYND8	0		ZNF146	0
PPDPF	0		BMP6	0		KCNJ3	0		F12	0		MARVELD2	0		PPDPF	0
ANKRD27	0		KHDC1	0		GTPBP4	0		COX20	0		GDF15	0		ANKRD27	0
GGACT	0		SEL1L3	0		DSC3	0		NDUFA12	0		GDPD3	0		GGACT	0
TMEM164	0		CPNE5	0		CDK12	0		ALDOA	0		IL20RB	0		TMEM164	0
ZNF787	0		ASB3	0		MKS1	0		PSMA2	0		MED10	0		ZNF787	0
FAM217B	0		MYO3B	0		GALNT7	0		MCM4	0		GTF2I	0		FAM217B	0
TMEM254	0		CACNG3	0		IMPA2	0		NOP2	0		PTER	0		TMEM254	0
PMEPA1	0		MILR1	0		POLR2C	0		OPA1	0		TMEM18	0		PMEPA1	0
NFXL1	0		ZNF460	0		SGPP2	0		XRN2	0		ITGB6	0		NFXL1	0
IGFBP2	0		ITM2C	0		TJP3	0		ACADVL	0		MAPK13	0		IGFBP2	0
UTP3	0		TCF25	0		CHCHD3	0		ABCC6	0		LLGL2	0		UTP3	0
SPOPL	0		NBPF20	0		BORA	0		ABCA7	0		GXYLT1	0		SPOPL	0
PPP1R37	0		BICD1	0		SERPINB3	0		CAD	0		NKD1	0		PPP1R37	0
NUDCD2	0		NUGGC	0		CHPT1	0		LSM5	0		PIGL	0		NUDCD2	0
STK35	0		TMEM45A	0		SULT1C2	0		GOT2	0		ULBP2	0		STK35	0
PPFIBP2	0		CAPN14	0		DLG1	0		DKC1	0		SETD4	0		PPFIBP2	0
FAM149B1	0		BPNT1	0		KRT16	0		KIF11	0		RHOD	0		FAM149B1	0
API5	0		AKAP9	0		PHF5A	0		RAD54L	0		RIMKLA	0		API5	0
ZBTB18	0		TMEM154	0		TXN	0		SRC	0		MST1R	0		ZBTB18	0
MICALL2	0		TMF1	0		LGR6	0		SNRPG	0		UCK2	0		MICALL2	0
FUOM	0		UBL7	0		EPHB3	0		ACLY	0		GAST	0		FUOM	0
GPKOW	0		ZNF652	0		CHMP2A	0		BIRC5	0		TNNC2	0		GPKOW	0
KIAA0895	0		PHF3	0		SRSF10	0		SLC19A1	0		CLDN15	0		KIAA0895	0
TUFT1	0		FAM174A	0		GTF3C2	0		ALDH1A1	0		ARHGAP11A	0		TUFT1	0
MFSD12	0		ACYP2	0		RRP12	0		CDC45	0		FRK	0		MFSD12	0
OVGP1	0		BEX5	0		CLPX	0		GPI	0		DLG3	0		OVGP1	0
CCAR1	0		POLR3D	0		NUP133	0		HNRNPC	0		PRMT7	0		CCAR1	0
LZIC	0		TCP11L2	0		FGFR4	0		HDAC1	0		SLC44A5	0		LZIC	0
RBM26	0		GPR89B	0		TOMM40	0		TKT	0		CAPN2	0		RBM26	0
ANO8	0		MDP1	0		LCLAT1	0		PPIA	0		PUDP	0		ANO8	0
VSIG10	0		YIPF1	0		CELF1	0		ABCA2	0		RFWD3	0		VSIG10	0
AMMECR1L	0		LCN10	0		FAT1	0		CDH1	0		PPP2R1B	0		AMMECR1L	0
BCCIP	0		SH2B2	0		WDR35	0		HNRNPK	0		HACD3	0		BCCIP	0
NEBL	0		CCDC50	0		EXOSC7	0		ACO2	0		NR2F6	0		NEBL	0
ZNF629	0		TESK2	0		POR	0		SLC37A1	0		HMBS	0		ZNF629	0
EPB41L4B	0		LIN7B	0		TMEM125	0		SLC22A3	0		PSPH	0		EPB41L4B	0
TSC22D1	0		HOMER2	0		ATAD1	0		MDH1	0		TIMM8A	0		TSC22D1	0
ZNF780B	0		COQ10A	0		WFDC2	0		RAN	0		HOXB8	0		ZNF780B	0
PLEKHG3	0		AMIGO3	0		DNAJC2	0		EFTUD2	0		AGRN	0		PLEKHG3	0
MYO1D	0		SSBP2	0		HOXC8	0		MRPL51	0		DGCR2	0		MYO1D	0
TMEM150B	0		WDR74	0		GSPT1	0		MCM10	0		PPFIA1	0		TMEM150B	0
ZFP62	0		HM13	0		GGT1	0		CS	0		EIF2S1	0		ZFP62	0
ZNF514	0		SMDT1	0		PKN2	0		MAPK8	0		HTR1D	0		ZNF514	0
ZNF468	0		FOXD4L5	0		CSNK1D	0		GINS2	0		MED13	0		ZNF468	0
ARMC10	0		UGT3A2	0		PGP	0		CYP3A4	0		KPNA3	0		ARMC10	0
C12orf75	0		PRPSAP2	0		PREP	0		SLC29A2	0		KBTBD7	0		C12orf75	0
URGCP	0		C11orf71	0		PSME4	0		TRIP13	0		ICE2	0		URGCP	0
LRRC61	0		WDR17	0		C1QBP	0		RAD50	0		INF2	0		LRRC61	0
RASAL1	0		KTI12	0		TDG	0		FOXM1	0		CEACAM1	0		RASAL1	0
TMEM187	0		LRRC24	0		MAPKAPK5	0		POLR1B	0		UCHL3	0		TMEM187	0
ANKEF1	0		AARSD1	0		POLR2H	0		GOT1	0		PCGF1	0		ANKEF1	0
NCLN	0		LCE3A	0		SMG7	0		OGDH	0		INO80C	0		NCLN	0
NPIPA1	0		GPM6A	0		RSPH1	0		ABCC2	0		CRKL	0		NPIPA1	0
GPATCH2	0		COPS3	0		DDX55	0		PRKCA	0		ADIPOR2	0		GPATCH2	0
CRIPT	0		TIGD3	0		FARSB	0		KIF4A	0		GSTCD	0		CRIPT	0
ERICH2	0		MSL3	0		RPTOR	0		CENPU	0		DDA1	0		ERICH2	0
LMLN	0		TAL2	0		PYCR1	0		TK1	0		RHOC	0		LMLN	0
SDAD1	0		CYP26A1	0		CSE1L	0		HSP90AB1	0		PVR	0		SDAD1	0
SSNA1	0		GGA2	0		KIF18B	0		CDCA8	0		PSMG1	0		SSNA1	0
ZNF207	0		TMPRSS11E	0		LBR	0		RAC1	0		SERINC3	0		ZNF207	0
RCC2	0		SAMD7	0		SMG1	0		CHCHD1	0		CARNS1	0		RCC2	0
CORO2A	0		PKHD1L1	0		PI3	0		HIGD2A	0		IL22RA1	0		CORO2A	0
SDR42E1	0		QSOX2	0		UBD	0		KRT14	0		TRAF4	0		SDR42E1	0
SH3GLB2	0		TBCEL	0		GPT2	0		FAM83D	0		KMT5B	0		SH3GLB2	0
CFAP73	0		TRAM2	0		MTA2	0		PSMB7	0		GLO1	0		CFAP73	0
RNF208	0		HAX1	0		ORC5	0		PIK3CB	0		DYNLL2	0		RNF208	0
GPR180	0		XKR8	0		NUP37	0		UQCC3	0		PPP2R2A	0		GPR180	0
RASL11A	0		TMEM38B	0		TAX1BP1	0		NME1	0		GTF2F2	0		RASL11A	0
MGAM2	0		MARCH1	0		LAMA3	0		GINS1	0		APEX2	0		MGAM2	0
C5orf22	0		ACOXL	0		HNMT	0		GSTO1	0		DEFA6	0		C5orf22	0
BSDC1	0		ZFAND4	0		LAMB3	0		SREBF1	0		CLDN18	0		BSDC1	0
PRR5L	0		FBXO4	0		NR1D1	0		ANXA2	0		CNN2	0		PRR5L	0
HAS3	0		ZNF248	0		EFNA4	0		CDKN3	0		MOB4	0		HAS3	0
TMEM161A	0		FAM90A1	0		SERPINA1	0		EPCAM	0		ST13	0		TMEM161A	0
CCDC122	0		ZNF740	0		NUP35	0		MRPS36	0		CLDN12	0		CCDC122	0
SCRN3	0		ZNF580	0		CENPJ	0		DHFR	0		LRP4	0		SCRN3	0
ZNF57	0		LMBRD1	0		FAAH	0		HPGD	0		ZDHHC6	0		ZNF57	0
TPP2	0		NUTM2A	0		CHDH	0		SLCO1B3	0		ROMO1	0		TPP2	0
FIZ1	0		CUTA	0		TRPM4	0		E2F1	0		CHRM3	0		FIZ1	0
NOL4L	0		GOLT1B	0		RBBP8	0		PBK	0		GOLPH3L	0		NOL4L	0
MYOF	0		C10orf53	0		SRPK1	0		FBL	0		NADSYN1	0		MYOF	0
ZNF320	0		LMF1	0		TDGF1	0		ALDH1B1	0		METTL5	0		ZNF320	0
TOR4A	0		EML5	0		CDA	0		SHH	0		DGKH	0		TOR4A	0
CGREF1	0		BBX	0		TAF9	0		GSR	0		NR2C1	0		CGREF1	0
LANCL2	0		SFXN2	0		DAZAP1	0		CEP55	0		ADGRG6	0		LANCL2	0
SNX8	0		TCL1B	0		PSMF1	0		EIF4E	0		TTC32	0		SNX8	0
MALRD1	0		CDRT4	0		F11R	0		EMG1	0		DTD1	0		MALRD1	0
NPIPB15	0		RHBDD1	0		UTP14C	0		ERBB2	0		PIGG	0		NPIPB15	0
PDCD5	0		ZNF37A	0		KDM1B	0		FOXA1	0		RAD23A	0		PDCD5	0
ZNF189	0		ACBD4	0		TCN1	0		MAGOH	0		GCC2	0		ZNF189	0
CENPV	0		GSTM2	0		TNNI3	0		PSMA1	0		LRG1	0		CENPV	0
PPM1N	0		NPAS1	0		CD24	0		DHX9	0		TRPC4AP	0		PPM1N	0
EMC9	0		FCRLB	0		CARM1	0		ABCC3	0		SCNN1A	0		EMC9	0
PITPNM1	0		PTCH2	0		GPR39	0		ADH6	0		SUN1	0		PITPNM1	0
EXOC3L4	0		LYSMD3	0		BTF3	0		USP39	0		SHANK2	0		EXOC3L4	0
METRN	0		FBXO48	0		MIF	0		SLC28A3	0		POP1	0		METRN	0
C1orf43	0		ASB12	0		SLC30A6	0		NFU1	0		METTL1	0		C1orf43	0
PIBF1	0		ZNF154	0		NPC1L1	0		SOX9	0		SH3BP4	0		PIBF1	0
EDF1	0		C4orf47	0		CSTF3	0		PAK1	0		HS2ST1	0		EDF1	0
ABLIM2	0		RMND5B	0		FUT2	0		STK11	0		TMEM30B	0		ABLIM2	0
ZNF3	0		IQCG	0		FZR1	0		MRPL57	0		RAB27B	0		ZNF3	0
RBM42	0		NRDC	0		SLC7A4	0		CTNNB1	0		PCID2	0		RBM42	0
SPIRE2	0		PIGBOS1	0		CBLC	0		ANLN	0		VBP1	0		SPIRE2	0
ZNF334	0		INO80B	0		NEDD4L	0		RNASEH2A	0		TMTC4	0		ZNF334	0
TMEM144	0		FAM214A	0		AKR7A3	0		POLQ	0		MAZ	0		TMEM144	0
CRACR2B	0		SEC14L1	0		TBC1D7	0		TBRG4	0		NUFIP1	0		CRACR2B	0
ZNF316	0		TATDN3	0		CNOT3	0		ACTG1	0		SPTAN1	0		ZNF316	0
EML2	0		EFCAB13	0		TPCN1	0		KCNQ1	0		GOLPH3	0		EML2	0
FAM86B1	0		UBE3D	0		BBC3	0		HMMR	0		KRT80	0		FAM86B1	0
ZNF185	0		REM2	0		EPHB2	0		TXNRD1	0		APOH	0		ZNF185	0
TMEM238	0		C6orf58	0		TMEM216	0		MRPL49	0		MAFK	0		TMEM238	0
EFCAB11	0		AWAT1	0		DDX56	0		SLC25A1	0		GNB2	0		EFCAB11	0
RUNDC1	0		SLC9C1	0		BATF2	0		U2AF2	0		PCBD2	0		RUNDC1	0
TMEM54	0		OTOS	0		DPP4	0		CDC25A	0		VPS54	0		TMEM54	0
PDAP1	0		QPCT	0		LIPH	0		SETDB1	0		CAMKMT	0		PDAP1	0
ZNF33B	0		KIF19	0		DEFA5	0		SLC5A6	0		GAK	0		ZNF33B	0
NFAT5	0		C11orf80	0		GLS2	0		COX6B2	0		BRD7	0		NFAT5	0
ZXDB	0		FCHSD2	0		WFS1	0		FLVCR1	0		LARP1	0		ZXDB	0
PTRHD1	0		TMEM143	0		DNAH10	0		ISG15	0		WASL	0		PTRHD1	0
ARHGEF37	0		MPHOSPH8	0		BOP1	0		LSM4	0		GTF2IRD1	0		ARHGEF37	0
FLII	0		CCDC134	0		PLCH1	0		PSMC2	0		HOXB3	0		FLII	0
DBNDD1	0		SCYL1	0		WDR24	0		NEDD8	0		BRMS1	0		DBNDD1	0
TTLL12	0		KRT74	0		CEACAM6	0		STK36	0		PREPL	0		TTLL12	0
ZBTB41	0		MIA3	0		SGTA	0		ORC6	0		CMTM8	0		ZBTB41	0
ARFGEF3	0		C11orf24	0		KCNK1	0		CYP3A5	0		CAND1	0		ARFGEF3	0
C4orf33	0		MFSD3	0		NUP160	0		AMACR	0		PIGO	0		C4orf33	0
CCDC120	0		MARCH8	0		S100P	0		HNF4A	0		BACE2	0		CCDC120	0
ASCL5	0		TVP23C-CDRT4	0		SNRPB2	0		PUS1	0		NLE1	0		ASCL5	0
RNF141	0		CPTP	0		DDX49	0		PRKAA1	0		C3orf52	0		RNF141	0
TMEM209	0		TMEM39A	0		NUDT21	0		RARS	0		DHRS12	0		TMEM209	0
DPY19L4	0		SPAG4	0		AJUBA	0		AFG3L2	0		EIF2B5	0		DPY19L4	0
LENG9	0		EFCAB12	0		PDRG1	0		UTP6	0		BCAR1	0		LENG9	0
IMPACT	0		ZNF730	0		SNRPC	0		SOD1	0		PIWIL2	0		IMPACT	0
FKBP1B	0		CCDC117	0		DDC	0		LPIN3	0		NCOR2	0		FKBP1B	0
LRCH1	0		ZNF296	0		SEPSECS	0		ETFA	0		OCIAD1	0		LRCH1	0
XPNPEP1	0		ANKRD53	0		IYD	0		TRMU	0		SRSF11	0		XPNPEP1	0
OCIAD2	0		RNASET2	0		HNRNPR	0		COMT	0		TRIAP1	0		OCIAD2	0
SUDS3	0		C7orf50	0		WBP11	0		SKP2	0		RPUSD2	0		SUDS3	0
CCDC68	0		C17orf64	0		CCNO	0		SCD	0		EXOC1	0		CCDC68	0
TXNDC17	0		JTB	0		THOC2	0		RFC3	0		SMARCA5	0		TXNDC17	0
SPATA33	0		ITGB3BP	0		KHSRP	0		UPF1	0		PDCD10	0		SPATA33	0
SMIM22	0		MICAL3	0		AADAC	0		PRKCZ	0		IST1	0		SMIM22	0
SEMA4B	0		DNLZ	0		DTX3L	0		HUWE1	0		HOXC6	0		SEMA4B	0
GUCD1	0		ZNF404	0		SLC1A7	0		CKS2	0		KIF13B	0		GUCD1	0
TMEM191B	0		ZNF594	0		SPRR3	0		SUCLG1	0		LDLRAD1	0		TMEM191B	0
TMEM253	0		ZNF860	0		PRKAB2	0		PSMD14	0		PARP4	0		TMEM253	0
FAM229A	0		SPINK8	0		MKKS	0		PGK1	0		GEMIN4	0		FAM229A	0
ZNF311	0		ANGPTL6	0		DNAH3	0		TRMT10C	0		INTS3	0		ZNF311	0
CCDC24	0		MMD2	0		MPDU1	0		SLC23A3	0		GABRB3	0		CCDC24	0
FAM160A2	0		COBLL1	0		WNT7B	0		TPT1	0		SERINC2	0		FAM160A2	0
SH3BGRL2	0		RABEP2	0		SLPI	0		SUCLA2	0		ENOPH1	0		SH3BGRL2	0
CCDC47	0		C17orf99	0		CASP2	0		PTBP1	0		GEMIN6	0		CCDC47	0
PACRGL	0		BCLAF1	0		PRKAG1	0		NME2	0		DNAH2	0		PACRGL	0
SSBP3	0		NFX1	0		SP6	0		CDX2	0		PPP1R1B	0		SSBP3	0
ZXDC	0		CSDE1	0		INO80E	0		PSMB2	0		PRKCSH	0		ZXDC	0
DEFB126	0		ATXN7L2	0		VAMP8	0		TUBA1B	0		FABP6	0		DEFB126	0
FAM122B	0		ANKMY1	0		CALM2	0		LGR5	0		PIGU	0		FAM122B	0
TMEM8B	0		CNKSR2	0		TGFA	0		TRMT61A	0		GHITM	0		TMEM8B	0
LY75	0		NCBP2L	0		ATP2A2	0		DDB1	0		PKP3	0		LY75	0
RIIAD1	0		CLASRP	0		WDR3	0		PAX6	0		EN2	0		RIIAD1	0
RIBC2	0		BOD1L1	0		KIF3B	0		MVK	0		PERP	0		RIBC2	0
ZSWIM5	0		PAQR9	0		PLCD3	0		CYP4F2	0		SERPINA4	0		ZSWIM5	0
ATAD3B	0		ZNF222	0		DDX11	0		SLC35A3	0		ESRRA	0		ATAD3B	0
LRRC58	0		ZDHHC21	0		SPRR1B	0		SNRPA	0		XPO6	0		LRRC58	0
CEP95	0		ZNF182	0		ENDOG	0		IDH1	0		OPLAH	0		CEP95	0
RNF220	0		DENND6B	0		CFAP44	0		CYP4F12	0		BPHL	0		RNF220	0
PHGR1	0		ZNF595	0		TROAP	0		PGC	0		EYA1	0		PHGR1	0
KIAA1191	0		SCAMP5	0		DDIT3	0		DDX21	0		ARFIP2	0		KIAA1191	0
OSER1	0		PHACTR1	0		VPS28	0		PSMA5	0		HMG20B	0		OSER1	0
ZNF776	0		C12orf45	0		CLDN2	0		HMGCR	0		GAL3ST1	0		ZNF776	0
C1orf21	0		KANK1	0		PNPLA2	0		SLC35D2	0		EFNA3	0		C1orf21	0
TPRG1L	0		PAGR1	0		NT5C3A	0		SLC7A11	0		ENTPD2	0		TPRG1L	0
YY2	0		POTEG	0		TUBG1	0		HDAC2	0		PRSS12	0		YY2	0
NT5DC4	0		IKBIP	0		PRRG2	0		SLC2A12	0		RAB15	0		NT5DC4	0
FAM98C	0		ARL5A	0		ACP6	0		FAAH2	0		RANBP17	0		FAM98C	0
TLDC2	0		GAPT	0		MYBPC3	0		DDX23	0		PTK6	0		TLDC2	0
PPP1R12C	0		KCNIP2	0		ITGA3	0		RBX1	0		ADGRA3	0		PPP1R12C	0
SPATA2	0		PCMTD1	0		DHX34	0		ALPI	0		SSUH2	0		SPATA2	0
BCL2L15	0		C2orf88	0		EIF2S2	0		NOP10	0		ASIC1	0		BCL2L15	0
ZNF576	0		AMER3	0		C19orf33	0		RACGAP1	0		DGUOK	0		ZNF576	0
STAP2	0		CLCC1	0		PAN2	0		FH	0		CNNM4	0		STAP2	0
GRAMD4	0		ZNF626	0		CKAP5	0		PES1	0		METTL2A	0		GRAMD4	0
NECAB3	0		PLEKHG7	0		HOXB5	0		SKA1	0		UBE2O	0		NECAB3	0
RASEF	0		SERPINA9	0		PHKG2	0		RUVBL2	0		ARSD	0		RASEF	0
C4orf48	0		CDNF	0		MNX1	0		SLC5A1	0		CCNT2	0		C4orf48	0
ONECUT3	0		ANKDD1A	0		EZR	0		SULT2A1	0		TMBIM6	0		ONECUT3	0
HPS1	0		RNF122	0		POLR2K	0		TCP1	0		AUTS2	0		HPS1	0
LDAH	0		ERC1	0		GLRX3	0		POMP	0		CTNNA1	0		LDAH	0
HPDL	0		OBP2A	0		MFAP1	0		ACSL5	0		MOGAT3	0		HPDL	0
PPP1R26	0		MSMP	0		COL17A1	0		PPA2	0		BRD1	0		PPP1R26	0
TAPT1	0		EML6	0		RAB1B	0		HNRNPA2B1	0		TRIM2	0		TAPT1	0
TBCE	0		ORAI2	0		MGAT3	0		MUC5B	0		FAM234A	0		TBCE	0
ZNF765	0		DXO	0		PIGF	0		FOXA2	0		NAA15	0		ZNF765	0
TMEM185B	0		XRRA1	0		ARHGEF39	0		MCM7	0		CAPN8	0		TMEM185B	0
FAM110C	0		MSTO1	0		HCFC1	0		DHRS7B	0		TRIM41	0		FAM110C	0
TCAIM	0		DPP7	0		MCRS1	0		CCND1	0		EMC6	0		TCAIM	0
GLOD4	0		CCDC151	0		PYY	0		AKR1C3	0		GPR153	0		GLOD4	0
CDC42EP5	0		AAAS	0		ACOT7	0		SLC52A3	0		RAB11FIP1	0		CDC42EP5	0
SPATA6L	0		BAIAP3	0		PITRM1	0		AGO2	0		TNK2	0		SPATA6L	0
REPIN1	0		LMAN1	0		LIPG	0		KDM1A	0		H1F0	0		REPIN1	0
PRAP1	0		RBM33	0		ASCL2	0		ACAD10	0		PPP5C	0		PRAP1	0
VWA8	0		NOMO3	0		SLC44A3	0		COQ9	0		TDRD7	0		VWA8	0
ENPP5	0		MAPK1IP1L	0		TCTN2	0		KEAP1	0		NAPEPLD	0		ENPP5	0
DPH6	0		LRRN1	0		SFR1	0		SLC25A15	0		YIF1A	0		DPH6	0
ANKS4B	0		AGBL3	0		CPSF2	0		MARK2	0		XPOT	0		ANKS4B	0
CEBPZOS	0		CCDC114	0		XPNPEP3	0		ELOVL6	0		TNPO3	0		CEBPZOS	0
GIPC2	0		ESPNL	0		TSPAN15	0		STK24	0		UBE2Q1	0		GIPC2	0
SMIM15	0		ATRAID	0		TRIM29	0		CFL1	0		MAP2K3	0		SMIM15	0
PRR15	0		TMEM52	0		CETN2	0		SLC52A2	0		SIKE1	0		PRR15	0
FAM207A	0		C15orf65	0		GTF3C3	0		DDX60	0		TRIM7	0		FAM207A	0
IQCD	0		ABHD8	0		REXO1	0		SLC44A1	0		CANT1	0		IQCD	0
TSACC	0		THRSP	0		FBXW5	0		CCT7	0		DYNLRB1	0		TSACC	0
KDF1	0		SCFD1	0		ANAPC11	0		FPGS	0		PTPRN2	0		KDF1	0
TMEM92	0		NUDT17	0		KLF5	0		COQ5	0		RNF40	0		TMEM92	0
FBXO21	0		SPATS2	0		HOXB9	0		DLAT	0		IFI27L1	0		FBXO21	0
SYBU	0		KIAA0040	0		RRP9	0		SLC25A5	0		MAFG	0		SYBU	0
C4orf36	0		RBM46	0		VIL1	0		SLC20A2	0		ATAD3A	0		C4orf36	0
BTBD16	0		BORCS8	0		FDX1	0		WDR5	0		CCP110	0		BTBD16	0
PBDC1	0		C3orf38	0		TOP3B	0		NCBP1	0		WDR5B	0		PBDC1	0
CACFD1	0		HPS4	0		DRC1	0		CYP2D6	0		CYHR1	0		CACFD1	0
WFDC3	0		OR56B1	0		AMFR	0		PDPK1	0		NUDT15	0		WFDC3	0
ZMIZ2	0		SERPINI1	0		PI4K2B	0		SLC39A14	0		ITPKA	0		ZMIZ2	0
ZNF395	0		LDLRAD2	0		STX3	0		NHP2	0		GRB7	0		ZNF395	0
PROSER1	0		SMIM14	0		DNAJC17	0		SF3B3	0		GAN	0		PROSER1	0
DUSP27	0		SCRN2	0		KIF5B	0		SNRPB	0		TMEM63A	0		DUSP27	0
FAM221A	0		DENND5B	0		MTA3	0		PSMD4	0		DCDC2	0		FAM221A	0
CMSS1	0		AFTPH	0		MMP13	0		SLC35A1	0		RBM10	0		CMSS1	0
AVL9	0		ANKAR	0		LIF	0		ANAPC1	0		TMX2	0		AVL9	0
LMNTD2	0		C7orf31	0		TRIM16	0		FARSA	0		KPNA4	0		LMNTD2	0
MTRNR2L3	0		CARF	0		PFDN6	0		EIF6	0		TM4SF4	0		MTRNR2L3	0
C9orf16	0		PPP1R3E	0		PUS7	0		CTBP1	0		KPNA1	0		C9orf16	0
PLEKHB1	0		ZRANB2	0		UBA6	0		PSMB1	0		PUSL1	0		PLEKHB1	0
USP53	0		FAM71F2	0		BUD31	0		POU5F1	0		ARFGAP1	0		USP53	0
METTL7B	0		BASP1	0		PLA2R1	0		SLC6A8	0		CATSPER2	0		METTL7B	0
MYO19	0		SPATA24	0		POP7	0		GAL	0		TTC26	0		MYO19	0
TMEM151A	0		FAM78A	0		LGR4	0		GGPS1	0		STARD7	0		TMEM151A	0
PRR36	0		NOC3L	0		CYB5B	0		SDR16C5	0		B4GALNT3	0		PRR36	0
ANKMY2	0		FAM227B	0		RRP7A	0		AXIN2	0		KCNC2	0		ANKMY2	0
SNTB1	0		SCGB1C1	0		OTX1	0		TSPAN8	0		SUPT5H	0		SNTB1	0
AP3D1	0		ENAM	0		NT5C	0		USP7	0		DEFB1	0		AP3D1	0
RIOK3	0		N4BP3	0		SEC22B	0		HDAC6	0		TOB1	0		RIOK3	0
SYT8	0		NIPSNAP3B	0		CHST4	0		PSMD11	0		CITED1	0		SYT8	0
C8orf33	0		ELOF1	0		PROC	0		SNRPD2	0		SEPHS1	0		C8orf33	0
EHBP1L1	0		SPATC1	0		TOMM5	0		GSTP1	0		NIF3L1	0		EHBP1L1	0
SYT13	0		ZNF235	0		COASY	0		ECT2	0		BCL10	0		SYT13	0
DMRTA2	0		EFCAB7	0		ZNHIT1	0		SLC2A1	0		EIF5AL1	0		DMRTA2	0
STK11IP	0		CCDC144A	0		NGDN	0		FANCD2	0		FOLR1	0		STK11IP	0
UBL3	0		TIMM23B	0		DNAJC12	0		DROSHA	0		SUGT1	0		UBL3	0
CCDC86	0		CCDC62	0		ATP2C2	0		PSMA7	0		SOSTDC1	0		CCDC86	0
CCDC43	0		CCDC126	0		NUP50	0		CCT2	0		LIN7C	0		CCDC43	0
TMEM33	0		ZNF705D	0		DPM3	0		SLC25A13	0		CDR2	0		TMEM33	0
PRAC2	0		ENOX2	0		GGH	0		ABCD3	0		URB1	0		PRAC2	0
RUSC1	0		VOPP1	0		CELSR3	0		CTBP2	0		LAMTOR3	0		RUSC1	0
UNC119B	0		C9orf131	0		FZD5	0		MVD	0		PPP3CA	0		UNC119B	0
COBL	0		LIPJ	0		PDZD11	0		TRMT61B	0		ZNF695	0		COBL	0
TMEM260	0		ZBTB8B	0		ST6GALNAC1	0		EPHX2	0		DHPS	0		TMEM260	0
U2SURP	0		ISOC1	0		SLC22A18	0		UBE2T	0		CUL7	0		U2SURP	0
NXPH4	0		NRCAM	0		TSR2	0		SLC16A1	0		NR2C2AP	0		NXPH4	0
RAD51AP2	0		SYNC	0		YEATS4	0		PRDX1	0		BRWD1	0		RAD51AP2	0
SPA17	0		STARD5	0		APOOL	0		FANCI	0		AKAP1	0		SPA17	0
NTMT1	0		CLDN14	0		CACNA1D	0		PRPF8	0		RABL3	0		NTMT1	0
LRRC75B	0		LINGO3	0		RAB10	0		GSTO2	0		PTPRK	0		LRRC75B	0
MARCH9	0		GZF1	0		FTSJ3	0		ARF1	0		COG6	0		MARCH9	0
FAM160B2	0		ZNF280B	0		POLR2J	0		PSMB3	0		ATP6V1D	0		FAM160B2	0
KNOP1	0		ZGRF1	0		PKP1	0		NCAPD2	0		MET	0		KNOP1	0
ZNF823	0		ZNF530	0		SEC61G	0		LSM3	0		DKK4	0		ZNF823	0
EFHD2	0		PCDHGB1	0		SRCAP	0		EGF	0		NUDT8	0		EFHD2	0
PPP1R1C	0		C16orf74	0		SIRT7	0		NSA2	0		GCC1	0		PPP1R1C	0
C7orf57	0		NEMP2	0		ATP1B1	0		YWHAZ	0		TMEM106C	0		C7orf57	0
VWA3A	0		TTLL7	0		AIMP2	0		SLC41A2	0		ADI1	0		VWA3A	0
ZNF326	0		VWA5B2	0		PIP5K1A	0		MUS81	0		ACBD3	0		ZNF326	0
GLTPD2	0		CFAP54	0		PTPN3	0		SF3B2	0		NOS1AP	0		GLTPD2	0
MANEAL	0		ZYG11A	0		SERPINB7	0		KLK7	0		TSR1	0		MANEAL	0
ZNF770	0		PARM1	0		PUM1	0		CYP2C18	0		PYM1	0		ZNF770	0
LACTB2	0		GPATCH11	0		GJB5	0		SP1	0		SEC16A	0		LACTB2	0
FAM81A	0		NYAP2	0		SDCBP2	0		PRDX3	0		SMG9	0		FAM81A	0
AGBL5	0		PCDHA2	0		CHMP5	0		ATIC	0		ATP9A	0		AGBL5	0
SMIM6	0		CCDC189	0		TEP1	0		SLC25A23	0		PPP6R3	0		SMIM6	0
GMFB	0		GFY	0		EXOSC10	0		DDX10	0		NOTUM	0		GMFB	0
UNC93A	0		VN1R1	0		MMAA	0		VDAC2	0		NIP7	0		UNC93A	0
ZNF497	0		HARBI1	0		PRPF40A	0		TIPIN	0		TUBB2A	0		ZNF497	0
MTHFSD	0		VPS37B	0		ADAP1	0		NFS1	0		NOL12	0		MTHFSD	0
TMEM163	0		ZHX2	0		IQGAP3	0		LSM1	0		PLGRKT	0		TMEM163	0
C9orf116	0		S100Z	0		DGKQ	0		MTHFD1	0		FLNB	0		C9orf116	0
SURF6	0		AKAP8L	0		ACTR5	0		RPA3	0		AFMID	0		SURF6	0
MS4A8	0		AMDHD1	0		SEC16B	0		POLR1D	0		HIST1H3G	0		MS4A8	0
DPP3	0		ZNF540	0		RRS1	0		AGPAT2	0		MVP	0		DPP3	0
ERI2	0		PLEKHH3	0		LRR1	0		SKA3	0		ZNF444	0		ERI2	0
FAM50A	0		TMEM145	0		ADO	0		SLC6A14	0		KDM3B	0		FAM50A	0
ATXN7L3B	0		SLCO5A1	0		NUTF2	0		SLCO4A1	0		TRIB3	0		ATXN7L3B	0
LRRIQ4	0		MFSD11	0		CEP72	0		RANBP2	0		KIFC2	0		LRRIQ4	0
C15orf61	0		LBHD1	0		CNOT2	0		SPTLC2	0		UBL5	0		C15orf61	0
CFAP65	0		ZNF782	0		HIGD1A	0		ATP7B	0		MICU2	0		CFAP65	0
PPP1R36	0		MBNL3	0		VPS29	0		CYP4F3	0		FUBP3	0		PPP1R36	0
PRAC1	0		R3HCC1	0		IDE	0		PRPF4	0		KIF9	0		PRAC1	0
CRIP1	0		LRRC7	0		ATP2C1	0		SLC35C1	0		PNKD	0		CRIP1	0
ZNF488	0		HSH2D	0		PGLS	0		PEX7	0		GRTP1	0		ZNF488	0
CCNI2	0		RNF148	0		MMADHC	0		CKS1B	0		PPP1CB	0		CCNI2	0
TTC22	0		GRAPL	0		PPIH	0		ST14	0		MYH14	0		TTC22	0
NACA2	0		C11orf65	0		SLC41A3	0		STIL	0		GATAD2A	0		NACA2	0
TTC39A	0		ARL14EPL	0		DNAH6	0		PRKCI	0		KLHL21	0		TTC39A	0
PLEK2	0		SPATA45	0		CSTF1	0		CDK7	0		PICK1	0		PLEK2	0
AFAP1L2	0		CDPF1	0		BBS7	0		ZWILCH	0		BSG	0		AFAP1L2	0
CAMK2N1	0		TMEM256	0		ACBD5	0		NCBP2	0		MTX1	0		CAMK2N1	0
RALGPS1	0		CATIP	0		BAG1	0		CARS	0		C4BPA	0		RALGPS1	0
VGF	0		LHFPL1	0		NR6A1	0		NSF	0		EVPL	0		VGF	0
ZNF200	0		CREBRF	0		TMEM86B	0		NOB1	0		DNAL4	0		ZNF200	0
MYZAP	0		TEX28	0		TRIM31	0		NOP56	0		CACNG8	0		MYZAP	0
FAM47E	0		HIGD1C	0		SRD5A3	0		NEK3	0		PXN	0		FAM47E	0
RBM12B	0		PFKFB1	0		MTCH2	0		SF3B6	0		MAPK6	0		RBM12B	0
TMEM184C	0		C3orf20	0		SPDL1	0		ALDOB	0		CBX8	0		TMEM184C	0
TMCC1	0		C2orf42	0		MAP3K5	0		ESRP1	0		LRRTM1	0		TMCC1	0
C6orf132	0		FAM170B	0		PLCB3	0		SNRPF	0		PCMT1	0		C6orf132	0
C19orf73	0		SAMD15	0		TSPAN3	0		SLC12A7	0		ANXA9	0		C19orf73	0
CCDC124	0		ZNF814	0		AMH	0		HSPH1	0		DNAJC15	0		CCDC124	0
GCN1	0		ZFP82	0		COPB2	0		PKM	0		SIGMAR1	0		GCN1	0
CATSPERB	0		WDR91	0		SPAST	0		FOXJ1	0		INTS10	0		CATSPERB	0
IQCH	0		MYEF2	0		CD2BP2	0		KARS	0		PLEKHM1	0		IQCH	0
RDM1	0		OCSTAMP	0		BANF1	0		PRPF3	0		USP24	0		RDM1	0
CFAP126	0		MTRNR2L4	0		CKAP2	0		SUZ12	0		HOXC11	0		CFAP126	0
ZNF83	0		FAM49A	0		TMEM45B	0		RBM28	0		KIF12	0		ZNF83	0
ZNF768	0		GLIS1	0		FUT3	0		UBA1	0		VPS72	0		ZNF768	0
PKDCC	0		C3orf67	0		DIO3	0		SEC13	0		ETV4	0		PKDCC	0
CREG2	0		LNP1	0		PDP2	0		STK25	0		ITPA	0		CREG2	0
C1orf53	0		ZNF441	0		HNRNPA3	0		CCT3	0		S100A10	0		C1orf53	0
FAM71E1	0		STAC2	0		ZDHHC12	0		INO80	0		SEMG1	0		FAM71E1	0
KIAA0556	0		CCSAP	0		SLC30A1	0		PSMD12	0		EPS8	0		KIAA0556	0
ZNF12	0		ATAD3C	0		EIF5	0		MCM8	0		ADCY6	0		ZNF12	0
R3HDM4	0		JSRP1	0		UBQLN1	0		ASL	0		TYW5	0		R3HDM4	0
FIBCD1	0		MROH9	0		PKP2	0		HMGCS1	0		CREB3L1	0		FIBCD1	0
KIAA1958	0		CTAGE8	0		HEPH	0		SNRPD1	0		LY6G6D	0		KIAA1958	0
NEURL3	0		SWT1	0		BTBD1	0		SLC7A1	0		TMCO3	0		NEURL3	0
ANKRD13B	0		CRIP3	0		MOCS3	0		CYP2R1	0		ITPR3	0		ANKRD13B	0
C6orf52	0		CDV3	0		PAX8	0		RAB25	0		LFNG	0		C6orf52	0
TMEM198	0		AMN1	0		DNM1	0		HNRNPU	0		MID1IP1	0		TMEM198	0
STPG1	0		OR2C1	0		DMKN	0		HSPA14	0		TTI1	0		STPG1	0
ZNF816-ZNF321P	0		SMCO1	0		SPPL2B	0		UQCRHL	0		ARRDC1	0		ZNF816-ZNF321P	0
SRCIN1	0		GKAP1	0		LGALS3	0		CDC25B	0		TCTEX1D2	0		SRCIN1	0
ELMOD2	0		C14orf28	0		CACNG4	0		SNRPE	0		RHOV	0		ELMOD2	0
MKRN2OS	0		C16orf78	0		IHH	0		DDX41	0		DHX40	0		MKRN2OS	0
IGFL4	0		STRBP	0		DSG2	0		MX1	0		ZNF646	0		IGFL4	0
TEX261	0		FAM126B	0		RAB22A	0		NQO1	0		ADGRF1	0		TEX261	0
RNFT2	0		RWDD2A	0		MBOAT7	0		SULT1A3	0		SYF2	0		RNFT2	0
ZNF551	0		OVOL3	0		METAP1	0		KRT19	0		TARBP2	0		ZNF551	0
TMEM117	0		TMEM117	0		TGDS	0		NSUN5	0		PPP2R5A	0		TMEM117	0
NRAS	0		NRAS	0		PNPLA4	0		SLC16A5	0		PTTG1IP	0		NRAS	0
KRAS	0		KRAS	0		REG4	0		CYP2B6	0		CBX4	0		KRAS	0
CDH5	0		CDH5	0		TARBP1	0		PSMA3	0		GFER	0		CDH5	0
DLL4	0		DLL4	0		THG1L	0		PSMD3	0		STARD10	0		DLL4	0
MYC	0		MYC	0		CA9	0		EMD	0		TSEN34	0		MYC	0
PRKACA	0		PRKACA	0		MBOAT2	0		RPF2	0		BOLA3	0		PRKACA	0
KDR	0		KDR	0		CD55	0		TFF1	0		MYO1A	0		KDR	0
MARK3	0		MARK3	0		DRD1	0		SLC4A3	0		CISD3	0		MARK3	0
PIK3CA	0		PIK3CA	0		PIGM	0		TMPRSS2	0		SPINK1	0		PIK3CA	0
NOTCH1	0		NOTCH1	0		HEATR1	0		PLA2G2F	0		ECI1	0		NOTCH1	0
PECAM1	0		PECAM1	0		XPO5	0		SULT1E1	0		SLC9A8	0		PECAM1	0
CDK2	0		CDK2	0		SRI	0		POLR1A	0		CARNMT1	0		CDK2	0
BAX	0		BAX	0		N6AMT1	0		PSMB4	0		LRRC8A	0		BAX	0
APC	0		APC	0		NMUR2	0		RAD18	0		WDR12	0		APC	0
AKT3	0		AKT3	0		MAGOHB	0		CCNE1	0		DNAH7	0		AKT3	0
RHOA	0		RHOA	0		PRSS33	0		ELAVL1	0		MEST	0		RHOA	0
COL4A2	0		COL4A2	0		OTUD3	0		CDKN2A	0		HES6	0		COL4A2	0
ITGB1	0		ITGB1	0		TMEM184A	0		SLC1A1	0		H2AFJ	0		ITGB1	0
MTOR	0		MTOR	0		AHSA1	0		CPSF1	0		RAB3IP	0		MTOR	0
SOX18	0		SOX18	0		APIP	0		RUVBL1	0		IFFO2	0		SOX18	0
GNAS	0		GNAS	0		PDZK1	0		MUC1	0		DAGLA	0		GNAS	0
SMAD4	0		SMAD4	0		SLC46A3	0		POLR1C	0		CNTNAP2	0		SMAD4	0
RELA	0		RELA	0		KCNN4	0		CYP2J2	0		MAK16	0		RELA	0
ABCA3	0		ABCA3	0		KRTCAP3	0		YBX1	0		GDA	0		ABCA3	0
COL4A1	0		COL4A1	0		PITX1	0		UTP14A	0		CDHR3	0		COL4A1	0
SGK1	0		SGK1	0		TRAP1	0		CHTF18	0		SH2D3A	0		SGK1	0
SMAD2	0		SMAD2	0		HINT1	0		SLC2A8	0		TSPAN13	0		SMAD2	0
TAL1	0		TAL1	0		MPHOSPH10	0		MUC13	0		PPME1	0		TAL1	0
MARK4	0		MARK4	0		ZNHIT2	0		IFT88	0		GIT1	0		MARK4	0
RB1	0		RB1	0		CBX3	0		ACSL3	0		NIPBL	0		RB1	0
LATS1	0		LATS1	0		HOXA13	0		SNRPD3	0		PPP1R16A	0		LATS1	0
ANGPT2	0		ANGPT2	0		ACVR2A	0		PNP	0		RAMP1	0		ANGPT2	0
CLDN5	0		CLDN5	0		CCNK	0		TALDO1	0		GJC3	0		CLDN5	0
SOS1	0		SOS1	0		MUC3A	0		IFI6	0		SS18L1	0		SOS1	0
CACNA1C	0		CACNA1C	0		TRIM72	0		UBB	0		HTATIP2	0		CACNA1C	0
TLR4	0		TLR4	0		AZGP1	0		SLC30A9	0		TMEM259	0		TLR4	0
TRAF6	0		TRAF6	0		GABRP	0		CUL3	0		BLCAP	0		TRAF6	0
VWF	0		VWF	0		MSRB2	0		TPMT	0		UTP23	0		VWF	0
IL6	0		IL6	0		NAA20	0		FUNDC1	0		CDK11B	0		IL6	0
APLNR	0		APLNR	0		USP12	0		MED4	0		PLXNB2	0		APLNR	0
GNAQ	0		GNAQ	0		PPP2R2D	0		GART	0		CTTN	0		GNAQ	0
GATA2	0		GATA2	0		RTCB	0		PAK4	0		FAM167A	0		GATA2	0
SOX17	0		SOX17	0		FAM111B	0		DOT1L	0		MED25	0		SOX17	0
PLK2	0		PLK2	0		ARID2	0		POLR2E	0		IL20RA	0		PLK2	0
FLT1	0		FLT1	0		NIPAL1	0		PSMB6	0		HCN3	0		FLT1	0
FLT4	0		FLT4	0		RPGRIP1L	0		PDX1	0		FGFBP1	0		FLT4	0
HEY2	0		HEY2	0		HMGA2	0		PRDX5	0		NAA50	0		HEY2	0
CREBBP	0		CREBBP	0		EDAR	0		PSMD1	0		MACROD1	0		CREBBP	0
LATS2	0		LATS2	0		TSPAN6	0		KNSTRN	0		OVOL2	0		LATS2	0
EPHB4	0		EPHB4	0		AOC1	0		SLC3A1	0		RTN4R	0		EPHB4	0
ABCA4	0		ABCA4	0		TNKS	0		CDX1	0		CD2AP	0		ABCA4	0
PRKCE	0		PRKCE	0		ORMDL2	0		TRIM25	0		NDRG1	0		PRKCE	0
HEY1	0		HEY1	0		STX16	0		CCT6A	0		TMEM135	0		HEY1	0
CD34	0		CD34	0		WDR77	0		DSG3	0		DUS4L	0		CD34	0
NRP1	0		NRP1	0		LRIG1	0		CPSF6	0		C2CD4A	0		NRP1	0
JAG1	0		JAG1	0		ETHE1	0		SLC25A25	0		NOP14	0		JAG1	0
SMAD1	0		SMAD1	0		LGSN	0		GAR1	0		TINAG	0		SMAD1	0
NUAK1	0		NUAK1	0		INTS7	0		GLE1	0		TRIM47	0		NUAK1	0
HES1	0		HES1	0		STX4	0		PIP4K2C	0		THOC3	0		HES1	0
PLK3	0		PLK3	0		OSBPL5	0		PCK2	0		NMRAL1	0		PLK3	0
BRD4	0		BRD4	0		PNO1	0		GUK1	0		KLHDC10	0		BRD4	0
CEP164	0		CEP164	0		CD46	0		LDLR	0		RAB11FIP3	0		CEP164	0
ERG	0		ERG	0		IRF6	0		FMR1	0		RND3	0		ERG	0
TSC2	0		TSC2	0		NIT2	0		YWHAB	0		PARD6B	0		TSC2	0
IGF1R	0		IGF1R	0		AIMP1	0		MGST2	0		CNOT11	0		IGF1R	0
DNMT3B	0		DNMT3B	0		NPSR1	0		AMBRA1	0		VAV2	0		DNMT3B	0
FLNA	0		FLNA	0		GJB4	0		ADAR	0		SAA1	0		FLNA	0
KLF4	0		KLF4	0		TFG	0		TUBA1C	0		LMAN2L	0		KLF4	0
MAPK12	0		MAPK12	0		DNM2	0		ME1	0		MORF4L2	0		MAPK12	0
NR2F2	0		NR2F2	0		SMPD4	0		GRHL3	0		C8G	0		NR2F2	0
PML	0		PML	0		MSRB1	0		NACA	0		TSTA3	0		PML	0
PTK2	0		PTK2	0		MZF1	0		PSMD13	0		PEX11G	0		PTK2	0
LAMA4	0		LAMA4	0		NOLC1	0		MTTP	0		AP2B1	0		LAMA4	0
APP	0		APP	0		VPS37C	0		POC1B	0		PARG	0		APP	0
SHC1	0		SHC1	0		EIF4EBP1	0		CDK16	0		ZFYVE27	0		SHC1	0
ITGAV	0		ITGAV	0		TNNC1	0		TARDBP	0		YIPF6	0		ITGAV	0
TNFRSF1A	0		TNFRSF1A	0		HGS	0		MUTYH	0		THAP4	0		TNFRSF1A	0
WWTR1	0		WWTR1	0		HOXB6	0		POLR3A	0		HELZ2	0		WWTR1	0
ACTN1	0		ACTN1	0		ADGRG7	0		DKK1	0		TNFSF9	0		ACTN1	0
ARL13B	0		ARL13B	0		DOLPP1	0		CTPS1	0		MAP7D2	0		ARL13B	0
VCL	0		VCL	0		PPL	0		CSNK1G2	0		TBL2	0		VCL	0
MYH9	0		MYH9	0		DPY30	0		RPIA	0		COMTD1	0		MYH9	0
FGFR1	0		FGFR1	0		SPINT1	0		TIMM23	0		CDC123	0		FGFR1	0
IRAK2	0		IRAK2	0		CHRNA7	0		PPARA	0		PDCD11	0		IRAK2	0
SERPINE1	0		SERPINE1	0		BCO1	0		DGAT1	0		GSDMB	0		SERPINE1	0
ZEB1	0		ZEB1	0		COG1	0		SNRPA1	0		CMBL	0		ZEB1	0
NEDD4	0		NEDD4	0		CGN	0		CDK5	0		EI24	0		NEDD4	0
ENG	0		ENG	0		TIMM17B	0		OAS3	0		PPP1R3B	0		ENG	0
ESAM	0		ESAM	0		EIF5A	0		MX2	0		SEZ6L2	0		ESAM	0
SLC10A1	0		SLC10A1	0		COG3	0		UTP4	0		NMNAT3	0		SLC10A1	0
NOTCH4	0		NOTCH4	0		TOMM22	0		SSB	0		DNAH14	0		NOTCH4	0
CRK	0		CRK	0		ORC3	0		SQLE	0		FAM83H	0		CRK	0
ITGA1	0		ITGA1	0		IL10RB	0		CHAF1B	0		ZNF217	0		ITGA1	0
TLN1	0		TLN1	0		ACVR2B	0		TCF7L2	0		DOC2A	0		TLN1	0
ITGA5	0		ITGA5	0		PLOD3	0		SLC35A2	0		NAE1	0		ITGA5	0
GPR4	0		GPR4	0		ESD	0		NONO	0		ZNF703	0		GPR4	0
ADCY1	0		ADCY1	0		TIMM13	0		GATA4	0		ANKS6	0		ADCY1	0
PLCB1	0		PLCB1	0		USH1C	0		CENPW	0		MRGBP	0		PLCB1	0
GALR1	0		GALR1	0		RAB17	0		PPARG	0		RNPC3	0		GALR1	0
HRH1	0		HRH1	0		TUBB4B	0		EXOSC5	0		METAP2	0		HRH1	0
ERBB4	0		ERBB4	0		AMOT	0		MPST	0		PIWIL1	0		ERBB4	0
SELE	0		SELE	0		CHMP4C	0		XRCC3	0		HPCAL1	0		SELE	0
PDE6D	0		PDE6D	0		RCE1	0		RAD54B	0		SPRYD4	0		PDE6D	0
BCR	0		BCR	0		NXT2	0		HMGB1	0		PAXIP1	0		BCR	0
DAPK3	0		DAPK3	0		LAMTOR2	0		SREBF2	0		INPP1	0		DAPK3	0
PROKR1	0		PROKR1	0		CTSE	0		DGAT2	0		COG4	0		PROKR1	0
SHE	0		SHE	0		HNRNPAB	0		PABPN1	0		PYGB	0		SHE	0
PIK3R3	0		PIK3R3	0		LGALS4	0		AK2	0		C1orf210	0		PIK3R3	0
ICAM1	0		ICAM1	0		FANCF	0		TIMM10	0		AGAP6	0		ICAM1	0
TTBK2	0		TTBK2	0		VTA1	0		ISL1	0		ANKLE2	0		TTBK2	0
LMO2	0		LMO2	0		KCNK15	0		PUF60	0		PLXNB1	0		LMO2	0
MSX1	0		MSX1	0		HINT2	0		SCP2	0		DUS1L	0		MSX1	0
TACR1	0		TACR1	0		PSMD5	0		FOXA3	0		ITGB8	0		TACR1	0
TCF4	0		TCF4	0		CEBPZ	0		CYP2W1	0		DMTN	0		TCF4	0
TNFSF10	0		TNFSF10	0		PTPRF	0		DDX54	0		ITGA2	0		TNFSF10	0
MAP3K11	0		MAP3K11	0		POLE	0		XRCC6	0		CMTR2	0		MAP3K11	0
SMAD7	0		SMAD7	0		CNFN	0		GMPS	0		ZNHIT6	0		SMAD7	0
CDKN1A	0		CDKN1A	0		URI1	0		DGCR8	0		MYH4	0		CDKN1A	0
ACKR3	0		ACKR3	0		CIDEC	0		SLC6A20	0		INO80D	0		ACKR3	0
SYNJ1	0		SYNJ1	0		ATG9B	0		KRT15	0		IRX2	0		SYNJ1	0
OPN5	0		OPN5	0		WBP4	0		NUP43	0		TRAPPC2L	0		OPN5	0
GPR26	0		GPR26	0		TXNL4B	0		SF3A1	0		PFKFB2	0		GPR26	0
CAV1	0		CAV1	0		CDH3	0		SLC10A5	0		ADGRG1	0		CAV1	0
SIK2	0		SIK2	0		RAB20	0		MAP4K3	0		DYRK2	0		SIK2	0
IFT20	0		IFT20	0		AIFM2	0		SERPINB5	0		TNPO2	0		IFT20	0
NOS3	0		NOS3	0		ITPK1	0		FGFR2	0		OXLD1	0		NOS3	0
VCAM1	0		VCAM1	0		AUNIP	0		TRMT6	0		PAIP1	0		VCAM1	0
TGFBR2	0		TGFBR2	0		NABP2	0		NR1I2	0		BTNL8	0		TGFBR2	0
STK38L	0		STK38L	0		CLIC1	0		YY1	0		ATP10B	0		STK38L	0
CREB1	0		CREB1	0		ASS1	0		ACOX1	0		GDE1	0		CREB1	0
GPER1	0		GPER1	0		TRMT10A	0		NAT10	0		PCGF3	0		GPER1	0
SIK1	0		SIK1	0		RPRD1A	0		NEK5	0		BRI3BP	0		SIK1	0
TIMP3	0		TIMP3	0		ZMPSTE24	0		PSMD7	0		NAA30	0		TIMP3	0
MAP3K3	0		MAP3K3	0		MOCOS	0		CMPK2	0		SCX	0		MAP3K3	0
SMAD6	0		SMAD6	0		GJB1	0		DSC2	0		RMDN1	0		SMAD6	0
ABCG1	0		ABCG1	0		BCL2L13	0		DTYMK	0		EIF3M	0		ABCG1	0
ATG14	0		ATG14	0		WDR72	0		TIA1	0		SPICE1	0		ATG14	0
CX3CL1	0		CX3CL1	0		ENOSF1	0		CAMK2G	0		TMEM171	0		CX3CL1	0
BDKRB2	0		BDKRB2	0		GNE	0		CPSF3	0		STAMBP	0		BDKRB2	0
GABPA	0		GABPA	0		SPG11	0		FDXR	0		GOSR1	0		GABPA	0
RARA	0		RARA	0		METAP1D	0		SLIRP	0		ZFAND2A	0		RARA	0
ADAM17	0		ADAM17	0		PRKAB1	0		DEPDC1B	0		SART3	0		ADAM17	0
TEK	0		TEK	0		HDGF	0		SLC39A4	0		KLHL23	0		TEK	0
GPRC5B	0		GPRC5B	0		SH2B1	0		GUF1	0		GTF2H3	0		GPRC5B	0
GPR182	0		GPR182	0		BIK	0		LSG1	0		ENDOV	0		GPR182	0
ATG7	0		ATG7	0		NTSR1	0		PAK6	0		ASAP2	0		ATG7	0
CSNK1G3	0		CSNK1G3	0		PFDN2	0		CLDN4	0		DCUN1D2	0		CSNK1G3	0
MTMR6	0		MTMR6	0		FGB	0		PAFAH2	0		IL17RB	0		MTMR6	0
ITGB3	0		ITGB3	0		LGALS3BP	0		TIMELESS	0		CRLS1	0		ITGB3	0
PTMS	0		PTMS	0		VPS36	0		RSAD2	0		RP1L1	0		PTMS	0
AVPR2	0		AVPR2	0		WDR45B	0		GLS	0		RNF187	0		AVPR2	0
HDAC5	0		HDAC5	0		SETD1B	0		ELOVL1	0		MSMB	0		HDAC5	0
QRFPR	0		QRFPR	0		REEP4	0		PSMD6	0		SNX12	0		QRFPR	0
ACVRL1	0		ACVRL1	0		GNA11	0		AK1	0		OTUD4	0		ACVRL1	0
FOXO1	0		FOXO1	0		ENTPD6	0		DYRK1A	0		TMEM9	0		FOXO1	0
CSNK1E	0		CSNK1E	0		RAPGEFL1	0		SLC25A10	0		KISS1	0		CSNK1E	0
SMURF2	0		SMURF2	0		FKBP4	0		TMPRSS3	0		FAF1	0		SMURF2	0
LAMC1	0		LAMC1	0		WWC1	0		SDHAF4	0		MBTD1	0		LAMC1	0
DLL1	0		DLL1	0		GAS8	0		CHCHD10	0		PSMG3	0		DLL1	0
GPR3	0		GPR3	0		TAF10	0		SPR	0		CEP170B	0		GPR3	0
VCP	0		VCP	0		RTN3	0		SPTLC1	0		MYL12B	0		VCP	0
RPGR	0		RPGR	0		PLP2	0		XRCC2	0		GLRX2	0		RPGR	0
CRP	0		CRP	0		CHMP4B	0		AGR2	0		ADORA2B	0		CRP	0
SNAP25	0		SNAP25	0		NCOA6	0		CRYZ	0		TMEM41B	0		SNAP25	0
GJA5	0		GJA5	0		PPID	0		MUC16	0		AP1M2	0		GJA5	0
TAS2R50	0		TAS2R50	0		AGMAT	0		ROCK2	0		FOXK2	0		TAS2R50	0
COL15A1	0		COL15A1	0		PGAP2	0		LSS	0		PIEZO1	0		COL15A1	0
LAMB2	0		LAMB2	0		GTF3C4	0		EIF2AK2	0		CPOX	0		LAMB2	0
SLC16A2	0		SLC16A2	0		NUP155	0		ENO2	0		CDC42BPB	0		SLC16A2	0
SPARC	0		SPARC	0		SLC39A11	0		TPRKB	0		POF1B	0		SPARC	0
SLC29A1	0		SLC29A1	0		DNAJC16	0		HTT	0		CKMT1A	0		SLC29A1	0
SLC5A4	0		SLC5A4	0		APTX	0		SLC16A3	0		BCL7C	0		SLC5A4	0
LYVE1	0		LYVE1	0		CCL20	0		GSTM4	0		B3GALT6	0		LYVE1	0
GABARAPL2	0		GABARAPL2	0		PRPF39	0		NOL11	0		WDR34	0		GABARAPL2	0
CD36	0		CD36	0		CHMP1A	0		CEACAM5	0		TRUB1	0		CD36	0
BMPR2	0		BMPR2	0		DDT	0		LPCAT1	0		BEND7	0		BMPR2	0
HSPG2	0		HSPG2	0		RHCG	0		PPAT	0		NUDC	0		HSPG2	0
ID1	0		ID1	0		RAB3B	0		TRIM21	0		CLTB	0		ID1	0
PTPN14	0		PTPN14	0		TICAM1	0		S100A14	0		MYADML2	0		PTPN14	0
GADD45A	0		GADD45A	0		LYPLA1	0		CCT5	0		RP9	0		GADD45A	0
WNT1	0		WNT1	0		ACP1	0		FXYD3	0		BARX2	0		WNT1	0
CLEC14A	0		CLEC14A	0		ACOT11	0		MLST8	0		FHL2	0		CLEC14A	0
TIE1	0		TIE1	0		GBP3	0		SRSF6	0		PPP1R7	0		TIE1	0
SMAD5	0		SMAD5	0		PDZD8	0		PSMD8	0		ZDHHC11	0		SMAD5	0
TAS2R5	0		TAS2R5	0		NFKBIB	0		USP18	0		TXLNG	0		TAS2R5	0
HOXB4	0		HOXB4	0		CAPN10	0		CYP4F11	0		SYMPK	0		HOXB4	0
SNAI1	0		SNAI1	0		PDP1	0		FMO5	0		KCNJ14	0		SNAI1	0
LAMB1	0		LAMB1	0		ZNRF3	0		CTPS2	0		POLDIP2	0		LAMB1	0
EMCN	0		EMCN	0		SERPINB1	0		HSPE1	0		MADD	0		EMCN	0
ADAMTS1	0		ADAMTS1	0		SLC35F5	0		G3BP1	0		GPSM2	0		ADAMTS1	0
ABCD4	0		ABCD4	0		PTP4A2	0		WDR75	0		STK16	0		ABCD4	0
NEK9	0		NEK9	0		PROM1	0		DHX15	0		CAPNS1	0		NEK9	0
ADAMTS7	0		ADAMTS7	0		H3F3A	0		IARS2	0		TRAPPC4	0		ADAMTS7	0
TAS2R43	0		TAS2R43	0		LONP2	0		SLC1A5	0		SCYL3	0		TAS2R43	0
SOCS3	0		SOCS3	0		CNOT6	0		OCLN	0		MBNL2	0		SOCS3	0
JUND	0		JUND	0		TBL1X	0		FA2H	0		TMEM246	0		JUND	0
FES	0		FES	0		B3GNTL1	0		SLC11A2	0		LYPLA2	0		FES	0
FOXC1	0		FOXC1	0		RCOR1	0		ORC4	0		MYO5B	0		FOXC1	0
SLC43A3	0		SLC43A3	0		DERA	0		DNAJC19	0		CCDC137	0		SLC43A3	0
ACKR1	0		ACKR1	0		RAB3D	0		KPNA2	0		TMEM68	0		ACKR1	0
TAOK1	0		TAOK1	0		POU2F3	0		PNPLA3	0		PDS5B	0		TAOK1	0
ASXL1	0		ASXL1	0		PPP2R2C	0		CRB3	0		FLAD1	0		ASXL1	0
IL1R1	0		IL1R1	0		FGF19	0		PLSCR1	0		PRMT3	0		IL1R1	0
PIK3C3	0		PIK3C3	0		POFUT1	0		SPHK2	0		CCNL2	0		PIK3C3	0
THBS1	0		THBS1	0		SCARB1	0		LIN9	0		MMS19	0		THBS1	0
FSTL1	0		FSTL1	0		L2HGDH	0		KLK6	0		SH3D19	0		FSTL1	0
ACACB	0		ACACB	0		HIRA	0		HUS1	0		ARHGEF10L	0		ACACB	0
PIK3C2G	0		PIK3C2G	0		SYNE4	0		KRT7	0		PARPBP	0		PIK3C2G	0
AP2M1	0		AP2M1	0		HIST1H3E	0		CLDN7	0		DTX2	0		AP2M1	0
CSF3	0		CSF3	0		FAR2	0		TMC4	0		PAFAH1B3	0		CSF3	0
ROBO4	0		ROBO4	0		PCBD1	0		NBR1	0		PRELID3B	0		ROBO4	0
FBXW11	0		FBXW11	0		DHX33	0		AK4	0		CKMT1B	0		FBXW11	0
QKI	0		QKI	0		VEGFA	0		LIG3	0		NPM3	0		QKI	0
CSNK1A1	0		CSNK1A1	0		DCTPP1	0		PRMT5	0		DLG5	0		CSNK1A1	0
CD81	0		CD81	0		MTHFS	0		FDPS	0		ATP6V1C2	0		CD81	0
RAB5A	0		RAB5A	0		DHX32	0		VARS	0		ESPN	0		RAB5A	0
SLC48A1	0		SLC48A1	0		PFDN4	0		PFKL	0		MIA2	0		SLC48A1	0
NAV1	0		NAV1	0		GPATCH4	0		EBP	0		SMARCD2	0		NAV1	0
SLC12A4	0		SLC12A4	0		PINX1	0		SMARCA4	0		FOSL1	0		SLC12A4	0
FOXP1	0		FOXP1	0		DUS3L	0		DIS3	0		KCNH8	0		FOXP1	0
NRP2	0		NRP2	0		TKFC	0		SPTSSB	0		MZT2B	0		NRP2	0
ADCY4	0		ADCY4	0		A2ML1	0		CLDN3	0		SFTA2	0		ADCY4	0
HTR1A	0		HTR1A	0		PDZK1IP1	0		TACSTD2	0		COPB1	0		HTR1A	0
PLVAP	0		PLVAP	0		GDAP1	0		PEX5	0		CMTM4	0		PLVAP	0
SLCO3A1	0		SLCO3A1	0		TSFM	0		ASAH2B	0		BROX	0		SLCO3A1	0
HTRA1	0		HTRA1	0		STOML2	0		SORD	0		RCCD1	0		HTRA1	0
ABCC4	0		ABCC4	0		MIA	0		IFI35	0		DIAPH3	0		ABCC4	0
VEGFC	0		VEGFC	0		VMP1	0		RECQL4	0		PDS5A	0		VEGFC	0
SLC38A2	0		SLC38A2	0		LY6G6C	0		TSG101	0		ZBTB42	0		SLC38A2	0
CXCL2	0		CXCL2	0		LRP10	0		CCT4	0		ARSE	0		CXCL2	0
TRIM24	0		TRIM24	0		SETD3	0		MAPK15	0		TTC30A	0		TRIM24	0
SLC22A4	0		SLC22A4	0		DDR1	0		MOV10	0		BLZF1	0		SLC22A4	0
EZH1	0		EZH1	0		MFSD2A	0		CPT1B	0		RPP38	0		EZH1	0
EHMT2	0		EHMT2	0		INTS1	0		HSPA4L	0		JOSD2	0		EHMT2	0
SKI	0		SKI	0		ZIC2	0		ADRM1	0		TNNT1	0		SKI	0
TEAD4	0		TEAD4	0		FOXP4	0		OXSR1	0		CAPRIN1	0		TEAD4	0
INSR	0		INSR	0		DNAAF5	0		PEMT	0		RAB40B	0		INSR	0
LRP6	0		LRP6	0		MSLN	0		LAMP1	0		SCOC	0		LRP6	0
SERPINH1	0		SERPINH1	0		LTBR	0		CHCHD4	0		NIPA1	0		SERPINH1	0
PKD2	0		PKD2	0		TRIM54	0		KRT4	0		SNX5	0		PKD2	0
ADAMTS3	0		ADAMTS3	0		USP43	0		ILF2	0		SEC23IP	0		ADAMTS3	0
GPIHBP1	0		GPIHBP1	0		PEG10	0		DNAJC11	0		TMEM97	0		GPIHBP1	0
TBP	0		TBP	0		OVOL1	0		MAP3K9	0		DYNLT1	0		TBP	0
MTMR2	0		MTMR2	0		YKT6	0		OIP5	0		STX19	0		MTMR2	0
ADGRF5	0		ADGRF5	0		SNAPC4	0		BID	0		NBEAL1	0		ADGRF5	0
COL18A1	0		COL18A1	0		KRT23	0		NSUN2	0		PLLP	0		COL18A1	0
TPO	0		TPO	0		PIGP	0		BMS1	0		CTDSPL	0		TPO	0
ADRA1D	0		ADRA1D	0		GBF1	0		USP5	0		RTCA	0		ADRA1D	0
FZD6	0		FZD6	0		AHNAK2	0		ABCC10	0		BCOR	0		FZD6	0
DCHS1	0		DCHS1	0		POLE4	0		DNAJA3	0		NPLOC4	0		DCHS1	0
DOCK1	0		DOCK1	0		TAF5L	0		ATP2A1	0		HSPBP1	0		DOCK1	0
TAS2R10	0		TAS2R10	0		HACD2	0		GPR35	0		CCDC6	0		TAS2R10	0
SOX7	0		SOX7	0		FUT6	0		G6PC3	0		WDTC1	0		SOX7	0
MAP3K10	0		MAP3K10	0		ARF5	0		MTFR2	0		LCE1E	0		MAP3K10	0
PGF	0		PGF	0		UCKL1	0		ORC2	0		LMTK2	0		PGF	0
RALB	0		RALB	0		PADI1	0		BECN1	0		SRP9	0		RALB	0
KIF17	0		KIF17	0		SPAG1	0		GATA6	0		EIF3J	0		KIF17	0
ST3GAL3	0		ST3GAL3	0		HKDC1	0		SLC40A1	0		MINK1	0		ST3GAL3	0
NSUN6	0		NSUN6	0		ZDHHC9	0		WDR62	0		PILRB	0		NSUN6	0
EBF1	0		EBF1	0		PGAM5	0		TFDP1	0		WSB2	0		EBF1	0
CAMKK2	0		CAMKK2	0		NUP205	0		PPIE	0		GNGT1	0		CAMKK2	0
GNAI1	0		GNAI1	0		ACVR1B	0		KLK11	0		CDCP1	0		GNAI1	0
BMP1	0		BMP1	0		THOC7	0		TMPRSS4	0		ZC3H4	0		BMP1	0
CALCRL	0		CALCRL	0		RAB40C	0		GRHL2	0		EPS8L3	0		CALCRL	0
MAP3K12	0		MAP3K12	0		POP4	0		ALDOC	0		LRRC8E	0		MAP3K12	0
ID3	0		ID3	0		EHF	0		FOXH1	0		ZDHHC3	0		ID3	0
YWHAH	0		YWHAH	0		RETSAT	0		BIRC2	0		GABRE	0		YWHAH	0
NUMB	0		NUMB	0		PLIN3	0		OAS1	0		BAIAP2	0		NUMB	0
PIKFYVE	0		PIKFYVE	0		PAICS	0		IDI1	0		ZKSCAN1	0		PIKFYVE	0
SMARCA2	0		SMARCA2	0		SULT1A4	0		PHB	0		EXOC3	0		SMARCA2	0
JAG2	0		JAG2	0		LMNB2	0		TRIM28	0		RMND5A	0		JAG2	0
HDAC7	0		HDAC7	0		MED18	0		XRCC4	0		FAM83A	0		HDAC7	0
ABCG2	0		ABCG2	0		STARD4	0		PCCA	0		PPP6R1	0		ABCG2	0
UCP1	0		UCP1	0		TOX3	0		UBE2L3	0		SPRED2	0		UCP1	0
FAT4	0		FAT4	0		KMT5C	0		CDC16	0		SERPINB6	0		FAT4	0
SLC26A5	0		SLC26A5	0		CDK18	0		CPD	0		IDNK	0		SLC26A5	0
PINK1	0		PINK1	0		GABRA2	0		CHCHD2	0		RHOU	0		PINK1	0
RAMP2	0		RAMP2	0		MED14	0		SLC26A9	0		RFNG	0		RAMP2	0
PDGFB	0		PDGFB	0		EIF1AX	0		CDC5L	0		JOSD1	0		PDGFB	0
CDK17	0		CDK17	0		GOLGA4	0		PRSS8	0		CAPN15	0		CDK17	0
CCL16	0		CCL16	0		TRIM33	0		MAT2A	0		DRG1	0		CCL16	0
RAMP3	0		RAMP3	0		GMDS	0		TP53I3	0		FAM3B	0		RAMP3	0
GDF3	0		GDF3	0		GTF3C1	0		RAD51AP1	0		TRAPPC6A	0		GDF3	0
VIM	0		VIM	0		GPR107	0		PDHX	0		MFSD10	0		VIM	0
NPHP3	0		NPHP3	0		MED28	0		KDM5C	0		NOL7	0		NPHP3	0
GNAI2	0		GNAI2	0		CHD1L	0		NUP98	0		TRAK1	0		GNAI2	0
DNAJB6	0		DNAJB6	0		STRAP	0		GSTZ1	0		B4GALNT4	0		DNAJB6	0
BHLHE40	0		BHLHE40	0		FOXD1	0		XPO1	0		ONECUT2	0		BHLHE40	0
NID1	0		NID1	0		THRA	0		DHCR7	0		CLPTM1	0		NID1	0
ETS2	0		ETS2	0		ILDR1	0		FDFT1	0		NAPRT	0		ETS2	0
PPM1D	0		PPM1D	0		ELF3	0		UGT8	0		KLC4	0		PPM1D	0
TAOK2	0		TAOK2	0		APOBEC1	0		CDK10	0		ADRA2C	0		TAOK2	0
CALM1	0		CALM1	0		CAPN1	0		LIG4	0		RPP25	0		CALM1	0
PTPRB	0		PTPRB	0		HABP2	0		MGST1	0		KLHL25	0		PTPRB	0
ACSM2B	0		ACSM2B	0		CLK2	0		AACS	0		MAD2L1BP	0		ACSM2B	0
CXCL12	0		CXCL12	0		KIF16B	0		PCCB	0		ACTR3B	0		CXCL12	0
SLC6A6	0		SLC6A6	0		CLCN4	0		POLR2F	0		CDH16	0		SLC6A6	0
F2RL3	0		F2RL3	0		FUT4	0		SNRNP200	0		DTX4	0		F2RL3	0
SPHK1	0		SPHK1	0		CLCN6	0		TIMM17A	0		MIB2	0		SPHK1	0
ADAMTS9	0		ADAMTS9	0		TRIM15	0		CCK	0		RASSF10	0		ADAMTS9	0
ARID1B	0		ARID1B	0		OTUB2	0		NT5C2	0		NUMA1	0		ARID1B	0
PIK3C2A	0		PIK3C2A	0		COPS5	0		PPIL2	0		AAMP	0		PIK3C2A	0
APLN	0		APLN	0		DAZAP2	0		YWHAE	0		CCNT1	0		APLN	0
SPOP	0		SPOP	0		LAMC2	0		C5	0		CENPB	0		SPOP	0
FLNC	0		FLNC	0		GTF3C5	0		NARS	0		MORC2	0		FLNC	0
KL	0		KL	0		MTX2	0		IFITM1	0		NOL8	0		KL	0
SCN3B	0		SCN3B	0		TNFRSF19	0		TNNT2	0		DPP9	0		SCN3B	0
GPR161	0		GPR161	0		LPGAT1	0		MAP1LC3B	0		CNIH1	0		GPR161	0
POSTN	0		POSTN	0		AK6	0		SLK	0		PON2	0		POSTN	0
SOS2	0		SOS2	0		WDR11	0		TSPAN1	0		AMN	0		SOS2	0
CPT1A	0		CPT1A	0		CDH17	0		CLCN2	0		TIGD5	0		CPT1A	0
SCN1B	0		SCN1B	0		CMAS	0		URM1	0		RIPK4	0		SCN1B	0
SLC14A1	0		SLC14A1	0		SLC9A1	0		FADD	0		SPATA20	0		SLC14A1	0
MAML1	0		MAML1	0		NCEH1	0		GPD2	0		SLC35E4	0		MAML1	0
USP28	0		USP28	0		ZMYND8	0		FGFR3	0		TP53RK	0		USP28	0
SLC35A5	0		SLC35A5	0		MARVELD2	0		GNPAT	0		GSE1	0		SLC35A5	0
USP25	0		USP25	0		GDF15	0		BMP7	0		MED16	0		USP25	0
NID2	0		NID2	0		GDPD3	0		GALE	0		PACS2	0		NID2	0
NPC1	0		NPC1	0		IL20RB	0		AGPAT3	0		CDK11A	0		NPC1	0
CD93	0		CD93	0		MED10	0		PLA2G10	0		C4BPB	0		CD93	0
RGL2	0		RGL2	0		PTER	0		DNAJC21	0		MZT1	0		RGL2	0
GABBR2	0		GABBR2	0		TMEM18	0		S100A6	0		PDCD2L	0		GABBR2	0
TBXA2R	0		TBXA2R	0		ITGB6	0		LRP5	0		LAD1	0		TBXA2R	0
SEMA3A	0		SEMA3A	0		MAPK13	0		BLVRB	0		GOLT1A	0		SEMA3A	0
E2F4	0		E2F4	0		LLGL2	0		CDC42BPG	0		MKLN1	0		E2F4	0
RUNX1T1	0		RUNX1T1	0		NKD1	0		PPP4C	0		TLX1	0		RUNX1T1	0
ADAMTS5	0		ADAMTS5	0		PIGL	0		MSMO1	0		KIAA0319L	0		ADAMTS5	0
TBX1	0		TBX1	0		SETD4	0		PAH	0		IL7	0		TBX1	0
BMX	0		BMX	0		TMEM219	0		IFT172	0		FOXJ3	0		BMX	0
P2RY6	0		P2RY6	0		RHOD	0		BCL2L1	0		NADK2	0		P2RY6	0
SOX4	0		SOX4	0		RIMKLA	0		LPCAT4	0		ASPHD1	0		SOX4	0
ADAMTS4	0		ADAMTS4	0		MST1R	0		C1GALT1	0		SH3RF1	0		ADAMTS4	0
SMAD9	0		SMAD9	0		GAST	0		HSD17B11	0		UBL4A	0		SMAD9	0
GNAI3	0		GNAI3	0		TNNC2	0		PARP9	0		DCUN1D5	0		GNAI3	0
PKN3	0		PKN3	0		ARHGAP11A	0		CDC34	0		GIPC1	0		PKN3	0
ARL6	0		ARL6	0		FRK	0		DNAJB2	0		SUPT6H	0		ARL6	0
MAPK11	0		MAPK11	0		DLG3	0		YTHDF1	0		ADCK5	0		MAPK11	0
SPRED1	0		SPRED1	0		PRMT7	0		AXIN1	0		CWC15	0		SPRED1	0
TEAD2	0		TEAD2	0		SLC44A5	0		KLK10	0		HOMEZ	0		TEAD2	0
AGPAT1	0		AGPAT1	0		CAPN2	0		AHCY	0		A1CF	0		AGPAT1	0
IL15RA	0		IL15RA	0		PUDP	0		TRIT1	0		ZNF687	0		IL15RA	0
MEF2A	0		MEF2A	0		RFWD3	0		MTAP	0		MAPK8IP2	0		MEF2A	0
PODXL	0		PODXL	0		PPP2R1B	0		XIAP	0		SURF4	0		PODXL	0
MIB1	0		MIB1	0		IFNGR2	0		PRSS1	0		UBQLN4	0		MIB1	0
ZYX	0		ZYX	0		HACD3	0		LCN2	0		NAPB	0		ZYX	0
PMS2	0		PMS2	0		NR2F6	0		KAT8	0		POU5F1B	0		PMS2	0
EPHB1	0		EPHB1	0		HMBS	0		ALG13	0		APLP1	0		EPHB1	0
ATF2	0		ATF2	0		PSPH	0		SLC4A2	0		LAMA5	0		ATF2	0
CUL5	0		CUL5	0		TIMM8A	0		ESRP2	0		ADAM15	0		CUL5	0
FABP4	0		FABP4	0		HOXB8	0		TRRAP	0		ARHGEF2	0		FABP4	0
DCLK2	0		DCLK2	0		DGCR2	0		SC5D	0		CNIH4	0		DCLK2	0
LOXL2	0		LOXL2	0		PPFIA1	0		UQCC1	0		FOCAD	0		LOXL2	0
AQP1	0		AQP1	0		EIF2S1	0		WDR43	0		REEP6	0		AQP1	0
LIN28A	0		LIN28A	0		HTR1D	0		NSDHL	0		MYO5C	0		LIN28A	0
TPM4	0		TPM4	0		CHCHD6	0		HDAC11	0		PPP6R2	0		TPM4	0
GABARAPL1	0		GABARAPL1	0		MED13	0		KRT8	0		PTPRH	0		GABARAPL1	0
BCAM	0		BCAM	0		PRELID1	0		HNF1B	0		NCKAP1	0		BCAM	0
GABBR1	0		GABBR1	0		KBTBD7	0		IGF2BP2	0		GRIN2D	0		GABBR1	0
GNAT1	0		GNAT1	0		ICE2	0		DHX58	0		ACYP1	0		GNAT1	0
BDH2	0		BDH2	0		INF2	0		CLTC	0		ABHD17C	0		BDH2	0
MDFI	0		MDFI	0		CEACAM1	0		UMPS	0		FAM3A	0		MDFI	0
RB1CC1	0		RB1CC1	0		PISD	0		HOXA9	0		CLYBL	0		RB1CC1	0
POLK	0		POLK	0		UCHL3	0		SLC20A1	0		PIAS4	0		POLK	0
PDLIM7	0		PDLIM7	0		PCGF1	0		PLA2G12A	0		RNF145	0		PDLIM7	0
KCNJ2	0		KCNJ2	0		INO80C	0		CERS2	0		NAGS	0		KCNJ2	0
PTPN12	0		PTPN12	0		CRKL	0		ALYREF	0		VPS25	0		PTPN12	0
ITGA10	0		ITGA10	0		ADIPOR2	0		GAD1	0		TPRN	0		ITGA10	0
POGLUT1	0		POGLUT1	0		GSTCD	0		IFT140	0		BTC	0		POGLUT1	0
ATF3	0		ATF3	0		DDA1	0		GSK3B	0		ZMYND19	0		ATF3	0
BPTF	0		BPTF	0		CAB39	0		GCNT3	0		OBSCN	0		BPTF	0
LIMS1	0		LIMS1	0		SLC45A4	0		PRDX2	0		KHK	0		LIMS1	0
KCNQ3	0		KCNQ3	0		PSMG1	0		DARS	0		RNF186	0		KCNQ3	0
RARB	0		RARB	0		CARNS1	0		GPAT4	0		ABR	0		RARB	0
RNF168	0		RNF168	0		IL22RA1	0		AIFM1	0		FAF2	0		RNF168	0
COL21A1	0		COL21A1	0		TRAF4	0		WNT11	0		FGGY	0		COL21A1	0
CASP9	0		CASP9	0		KMT5B	0		MIS18A	0		C1orf116	0		CASP9	0
SLCO2A1	0		SLCO2A1	0		GLO1	0		CYP2S1	0		CABLES1	0		SLCO2A1	0
RHOB	0		RHOB	0		DYNLL2	0		SLC5A3	0		RAET1L	0		RHOB	0
HERC2	0		HERC2	0		GTF2F2	0		YWHAG	0		MLXIP	0		HERC2	0
CD99	0		CD99	0		APEX2	0		GPD1	0		FKBP3	0		CD99	0
ME3	0		ME3	0		DEFA6	0		YARS	0		MMP15	0		ME3	0
MEIS2	0		MEIS2	0		CLDN18	0		RAB11A	0		RCOR2	0		MEIS2	0
PCDH17	0		PCDH17	0		IL18	0		ACOT8	0		BCL2L14	0		PCDH17	0
TNFRSF10D	0		TNFRSF10D	0		CNN2	0		EIF4G1	0		PPCS	0		TNFRSF10D	0
GPR146	0		GPR146	0		MOB4	0		DPM1	0		RIN1	0		GPR146	0
LPAR4	0		LPAR4	0		ST13	0		CUL4A	0		ARNTL2	0		LPAR4	0
DDX17	0		DDX17	0		CLDN12	0		C1GALT1C1	0		ARL6IP1	0		DDX17	0
SOX11	0		SOX11	0		LRP4	0		ERBB3	0		XPO4	0		SOX11	0
MAP4K4	0		MAP4K4	0		ZDHHC6	0		CANX	0		C6orf141	0		MAP4K4	0
LY6H	0		LY6H	0		ROMO1	0		CRYL1	0		CCAR2	0		LY6H	0
DLG4	0		DLG4	0		CHRM3	0		SLC4A11	0		NCOA5	0		DLG4	0
TNS1	0		TNS1	0		GOLPH3L	0		CASK	0		GAS2	0		TNS1	0
MYL6	0		MYL6	0		NADSYN1	0		PARP12	0		FARP2	0		MYL6	0
MAG	0		MAG	0		METTL5	0		PRPF31	0		STX18	0		MAG	0
EGFL7	0		EGFL7	0		NR2C1	0		SFN	0		C9orf152	0		EGFL7	0
CAMKK1	0		CAMKK1	0		TTC32	0		NR0B2	0		UBXN10	0		CAMKK1	0
IFT43	0		IFT43	0		DTD1	0		B3GNT3	0		SSTR1	0		IFT43	0
IGFBP5	0		IGFBP5	0		PIGG	0		RDH13	0		SDC4	0		IGFBP5	0
MTMR9	0		MTMR9	0		RAD23A	0		CD9	0		OSGIN1	0		MTMR9	0
ADAMTS10	0		ADAMTS10	0		GCC2	0		EXOSC2	0		HSBP1	0		ADAMTS10	0
PALM	0		PALM	0		LRG1	0		PLPP2	0		PPRC1	0		PALM	0
FZD4	0		FZD4	0		TRPC4AP	0		PPP2R1A	0		BSPRY	0		FZD4	0
ATF6	0		ATF6	0		SCNN1A	0		CASP6	0		SHF	0		ATF6	0
BAG3	0		BAG3	0		SHANK2	0		ITCH	0		RPP25L	0		BAG3	0
MCAM	0		MCAM	0		POP1	0		YTHDF2	0		PLA2G12B	0		MCAM	0
VIP	0		VIP	0		METTL1	0		GALNT9	0		ANO9	0		VIP	0
ESM1	0		ESM1	0		SH3BP4	0		HNF1A	0		GLCE	0		ESM1	0
PCDHB3	0		PCDHB3	0		HS2ST1	0		SMPD3	0		ARPC1A	0		PCDHB3	0
HIF1A	0		HIF1A	0		TMEM30B	0		TMEM177	0		MLEC	0		HIF1A	0
RRM2B	0		RRM2B	0		RAB27B	0		STIP1	0		F2RL1	0		RRM2B	0
TECTA	0		TECTA	0		PCID2	0		SMPD2	0		PGRMC1	0		TECTA	0
THBD	0		THBD	0		VBP1	0		TOMM20	0		FAM120A	0		THBD	0
SLC10A6	0		SLC10A6	0		MAZ	0		CHD4	0		NAA16	0		SLC10A6	0
CYP2C9	0		CYP2C9	0		NUFIP1	0		ATP8B1	0		ARHGAP12	0		CYP2C9	0
MAP1LC3A	0		MAP1LC3A	0		GOLPH3	0		LONP1	0		DOCK5	0		MAP1LC3A	0
CD59	0		CD59	0		KRT80	0		SPINT2	0		EPN1	0		CD59	0
PLPP3	0		PLPP3	0		APOH	0		RAE1	0		CLIC5	0		PLPP3	0
DUSP23	0		DUSP23	0		GNB2	0		USP10	0		ZFYVE19	0		DUSP23	0
KLHL2	0		KLHL2	0		PCBD2	0		TOP1	0		TONSL	0		KLHL2	0
IL3RA	0		IL3RA	0		VPS54	0		SLC44A4	0		EIF4H	0		IL3RA	0
DSCAM	0		DSCAM	0		CAMKMT	0		PRPF19	0		SERBP1	0		DSCAM	0
CDK9	0		CDK9	0		GAK	0		HNRNPD	0		SREK1	0		CDK9	0
KLHL20	0		KLHL20	0		BRD7	0		DVL1	0		AATK	0		KLHL20	0
PTAFR	0		PTAFR	0		LARP1	0		ATP13A2	0		TIMM44	0		PTAFR	0
CCL21	0		CCL21	0		WASL	0		MTRF1	0		EFNA1	0		CCL21	0
MCC	0		MCC	0		GTF2IRD1	0		RAB4A	0		LRRC1	0		MCC	0
EPHA4	0		EPHA4	0		BRMS1	0		SCEL	0		HOOK2	0		EPHA4	0
WNT9B	0		WNT9B	0		PREPL	0		JUP	0		NAA40	0		WNT9B	0
ALPL	0		ALPL	0		CAND1	0		MARVELD3	0		RCHY1	0		ALPL	0
PIP5K1C	0		PIP5K1C	0		PIGO	0		USP9X	0		TMEM65	0		PIP5K1C	0
SLC26A4	0		SLC26A4	0		NLE1	0		FANCL	0		FAM177A1	0		SLC26A4	0
CYP2C8	0		CYP2C8	0		C3orf52	0		TFF2	0		STOML3	0		CYP2C8	0
INPP5K	0		INPP5K	0		DHRS12	0		CMPK1	0		PSPC1	0		INPP5K	0
FOSL2	0		FOSL2	0		EIF2B5	0		LAMTOR5	0		PELP1	0		FOSL2	0
GRB14	0		GRB14	0		PIWIL2	0		SLC39A9	0		NUDT14	0		GRB14	0
CCL23	0		CCL23	0		NCOR2	0		EXOSC8	0		XPO7	0		CCL23	0
IFNGR1	0		IFNGR1	0		OCIAD1	0		KLHL12	0		ZDHHC20	0		IFNGR1	0
RND1	0		RND1	0		RPUSD2	0		TST	0		ZDHHC5	0		RND1	0
RELN	0		RELN	0		EXOC1	0		MAL2	0		CEBPG	0		RELN	0
COL23A1	0		COL23A1	0		PDCD10	0		KMT2B	0		PPP1R14D	0		COL23A1	0
EDN1	0		EDN1	0		IST1	0		NDC1	0		ARFGEF2	0		EDN1	0
MEOX2	0		MEOX2	0		HOXC6	0		AK7	0		JAGN1	0		MEOX2	0
IGF2	0		IGF2	0		KIF13B	0		GALNT3	0		ADAMTS13	0		IGF2	0
DHH	0		DHH	0		LDLRAD1	0		KRT6A	0		HIST3H2A	0		DHH	0
MMP16	0		MMP16	0		PARP4	0		VPS4A	0		DQX1	0		MMP16	0
ITGA9	0		ITGA9	0		GEMIN4	0		CDCA7	0		GRAMD1B	0		ITGA9	0
EXT2	0		EXT2	0		GABRB3	0		BDH1	0		FGFRL1	0		EXT2	0
ROBO1	0		ROBO1	0		CXCL3	0		HSF1	0		CLRN3	0		ROBO1	0
IMPDH1	0		IMPDH1	0		SERINC2	0		RABGGTB	0		ZNF91	0		IMPDH1	0
CDC37	0		CDC37	0		ENOPH1	0		KLK8	0		RNF114	0		CDC37	0
ARHGAP31	0		ARHGAP31	0		GEMIN6	0		KRT6B	0		PPIP5K1	0		ARHGAP31	0
MAFF	0		MAFF	0		DNAH2	0		SULT2B1	0		ERLIN2	0		MAFF	0
ADGRL4	0		ADGRL4	0		PPP1R1B	0		SYNCRIP	0		EPHX4	0		ADGRL4	0
WNK3	0		WNK3	0		PRKCSH	0		GSS	0		ELAVL2	0		WNK3	0
PXDN	0		PXDN	0		FABP6	0		SIRT5	0		BYSL	0		PXDN	0
TRIM5	0		TRIM5	0		PIGU	0		CTU2	0		ABHD13	0		TRIM5	0
AMOTL2	0		AMOTL2	0		GHITM	0		UPF3B	0		PIWIL4	0		AMOTL2	0
CHST14	0		CHST14	0		PKP3	0		WWP1	0		FGFR1OP	0		CHST14	0
CEP41	0		CEP41	0		EN2	0		TMSB10	0		SETD9	0		CEP41	0
SYNJ2	0		SYNJ2	0		PERP	0		UBE2M	0		CCDC153	0		SYNJ2	0
CETP	0		CETP	0		SERPINA4	0		TPSG1	0		NCR3LG1	0		CETP	0
KIF1C	0		KIF1C	0		PDXK	0		TFAP2C	0		TM9SF4	0		KIF1C	0
PLPP1	0		PLPP1	0		ESRRA	0		DNAH5	0		PODXL2	0		PLPP1	0
USP46	0		USP46	0		XPO6	0		RAD21	0		CNKSR1	0		USP46	0
FERMT2	0		FERMT2	0		OPLAH	0		MLH3	0		BTBD2	0		FERMT2	0
SCN11A	0		SCN11A	0		BPHL	0		TBX6	0		C19orf54	0		SCN11A	0
HOXD4	0		HOXD4	0		EYA1	0		DSP	0		EPB41L1	0		HOXD4	0
GFM1	0		GFM1	0		ARFIP2	0		ELAC2	0		PRELID2	0		GFM1	0
FZD9	0		FZD9	0		HMG20B	0		SMURF1	0		NKD2	0		FZD9	0
SCN4A	0		SCN4A	0		GAL3ST1	0		PLA2G6	0		PHLDA2	0		SCN4A	0
SPRY4	0		SPRY4	0		EFNA3	0		ABHD12	0		LRRC36	0		SPRY4	0
DNAJB4	0		DNAJB4	0		ENTPD2	0		TARS	0		TCTE3	0		DNAJB4	0
SLC32A1	0		SLC32A1	0		PRSS12	0		SLC18B1	0		MLX	0		SLC32A1	0
ASAP1	0		ASAP1	0		RAB15	0		PSEN1	0		ARHGAP5	0		ASAP1	0
RAB5C	0		RAB5C	0		RANBP17	0		DHCR24	0		SMAGP	0		RAB5C	0
SPG7	0		SPG7	0		PTK6	0		CERS6	0		LCOR	0		SPG7	0
WRN	0		WRN	0		ADGRA3	0		MMAB	0		ANKRD10	0		WRN	0
ARIH1	0		ARIH1	0		ASIC1	0		CELSR2	0		GNG12	0		ARIH1	0
ALDH1A2	0		ALDH1A2	0		DGUOK	0		WDR4	0		SPERT	0		ALDH1A2	0
B9D2	0		B9D2	0		CNNM4	0		GNL2	0		COPG1	0		B9D2	0
PIAS3	0		PIAS3	0		METTL2A	0		MUC17	0		FAM136A	0		PIAS3	0
KCNB1	0		KCNB1	0		UBE2O	0		OTUB1	0		CHTOP	0		KCNB1	0
CARD6	0		CARD6	0		ARSD	0		KMT2D	0		ARHGAP39	0		CARD6	0
MSRB3	0		MSRB3	0		CCNT2	0		ABCF2	0		NOL3	0		MSRB3	0
ABL2	0		ABL2	0		TMBIM6	0		ALOXE3	0		ECE2	0		ABL2	0
EXTL3	0		EXTL3	0		AUTS2	0		SUPT16H	0		FBXO28	0		EXTL3	0
SLC6A17	0		SLC6A17	0		MOGAT3	0		DDX52	0		EPS8L1	0		SLC6A17	0
PMS1	0		PMS1	0		BRD1	0		KDM4C	0		PIDD1	0		PMS1	0
PNPLA6	0		PNPLA6	0		TRIM2	0		LSM7	0		PKP4	0		PNPLA6	0
RAB11B	0		RAB11B	0		FAM234A	0		SLC30A2	0		GPR143	0		RAB11B	0
DDX3X	0		DDX3X	0		NAA15	0		APRT	0		KALRN	0		DDX3X	0
ST3GAL6	0		ST3GAL6	0		CAPN8	0		WDR59	0		ZDHHC13	0		ST3GAL6	0
RAB13	0		RAB13	0		NAPA	0		ITGB4	0		MIEN1	0		RAB13	0
KSR1	0		KSR1	0		TRIM41	0		PITX2	0		GNPNAT1	0		KSR1	0
JAM3	0		JAM3	0		EMC6	0		POLD2	0		MAGEA11	0		JAM3	0
RARG	0		RARG	0		NLN	0		MAP3K13	0		PPM1H	0		RARG	0
SH3GLB1	0		SH3GLB1	0		GPR153	0		MBD3	0		SYNJ2BP	0		SH3GLB1	0
P3H1	0		P3H1	0		RAB11FIP1	0		ATG4B	0		RER1	0		P3H1	0
IFI44L	0		IFI44L	0		H1F0	0		CKMT2	0		FBXL6	0		IFI44L	0
F8	0		F8	0		PPP5C	0		DNAJC5	0		PPP4R3B	0		F8	0
PTPRA	0		PTPRA	0		TDRD7	0		POLE3	0		NTPCR	0		PTPRA	0
ADAMTS18	0		ADAMTS18	0		NAPEPLD	0		HSD17B12	0		IPO4	0		ADAMTS18	0
CYP46A1	0		CYP46A1	0		YIF1A	0		MAST2	0		MYBBP1A	0		CYP46A1	0
HOXA4	0		HOXA4	0		XPOT	0		MCU	0		RRP1	0		HOXA4	0
MICA	0		MICA	0		TNPO3	0		SCRIB	0		TUBGCP3	0		MICA	0
PTPRG	0		PTPRG	0		H2AFY	0		UBE2K	0		LNX2	0		PTPRG	0
DUSP6	0		DUSP6	0		MAP2K3	0		ERCC5	0		PTPRU	0		DUSP6	0
GRPR	0		GRPR	0		SIKE1	0		DDX51	0		SPEF2	0		GRPR	0
FXR1	0		FXR1	0		TRIM7	0		AKR1C4	0		ZBED1	0		FXR1	0
EPHX1	0		EPHX1	0		CANT1	0		SLC12A2	0		DNMBP	0		EPHX1	0
EXT1	0		EXT1	0		DYNLRB1	0		PEX16	0		ZC3H15	0		EXT1	0
PDK4	0		PDK4	0		RNF40	0		FAN1	0		NOC2L	0		PDK4	0
TSPAN18	0		TSPAN18	0		IFI27L1	0		SMUG1	0		ENGASE	0		TSPAN18	0
PLXND1	0		PLXND1	0		MAFG	0		KHDRBS1	0		NIPSNAP1	0		PLXND1	0
SUFU	0		SUFU	0		ATAD3A	0		ACTL6A	0		KDELR2	0		SUFU	0
NDST1	0		NDST1	0		CCP110	0		DHX37	0		GGCT	0		NDST1	0
F2R	0		F2R	0		WDR5B	0		ADSS	0		ENC1	0		F2R	0
IRAK3	0		IRAK3	0		CYHR1	0		GPX2	0		NOXO1	0		IRAK3	0
KLHL3	0		KLHL3	0		NUDT15	0		BRD3	0		NSFL1C	0		KLHL3	0
RYR3	0		RYR3	0		ITPKA	0		CRNKL1	0		MEP1A	0		RYR3	0
MAP3K8	0		MAP3K8	0		GRB7	0		EPSTI1	0		MKRN1	0		MAP3K8	0
CPE	0		CPE	0		GAN	0		ERH	0		FBXO45	0		CPE	0
COL22A1	0		COL22A1	0		GSDMA	0		TJP1	0		MYEOV	0		COL22A1	0
TUBA1A	0		TUBA1A	0		TMEM63A	0		PTGES2	0		GPALPP1	0		TUBA1A	0
SDCBP	0		SDCBP	0		DCDC2	0		GJB3	0		HNRNPUL2	0		SDCBP	0
S1PR1	0		S1PR1	0		RBM10	0		MGAT5	0		STXBP3	0		S1PR1	0
AHR	0		AHR	0		TMX2	0		KRT18	0		RSRC1	0		AHR	0
RABGAP1	0		RABGAP1	0		TM4SF4	0		GTF2F1	0		ANKRD52	0		RABGAP1	0
REV1	0		REV1	0		KPNA1	0		GRIN2B	0		AP1G2	0		REV1	0
TSPAN2	0		TSPAN2	0		PUSL1	0		ACTN4	0		LSM14B	0		TSPAN2	0
ART4	0		ART4	0		ARFGAP1	0		RNF43	0		PA2G4	0		ART4	0
PLOD1	0		PLOD1	0		CATSPER2	0		EWSR1	0		IQCE	0		PLOD1	0
FGD1	0		FGD1	0		TTC26	0		SLC39A5	0		ESF1	0		FGD1	0
GJA1	0		GJA1	0		STARD7	0		KLK1	0		PLXNA3	0		GJA1	0
MED13L	0		MED13L	0		B4GALNT3	0		NCL	0		CTNNBIP1	0		MED13L	0
NFIA	0		NFIA	0		KCNC2	0		PEX10	0		PATZ1	0		NFIA	0
ZNF609	0		ZNF609	0		SUPT5H	0		TSR3	0		NOP16	0		ZNF609	0
HSD17B13	0		HSD17B13	0		DEFB1	0		GFPT1	0		STK40	0		HSD17B13	0
ARR3	0		ARR3	0		TOB1	0		DPEP1	0		SRD5A1	0		ARR3	0
PSG5	0		PSG5	0		CITED1	0		ELP3	0		FAM131B	0		PSG5	0
TRPM1	0		TRPM1	0		SEPHS1	0		KRT17	0		IGFBP1	0		TRPM1	0
ZNF423	0		ZNF423	0		NIF3L1	0		SGPL1	0		ZNF318	0		ZNF423	0
GALNT1	0		GALNT1	0		BCL10	0		PRSS22	0		MTMR11	0		GALNT1	0
CIT	0		CIT	0		EIF5AL1	0		PXMP2	0		AVIL	0		CIT	0
LTB4R2	0		LTB4R2	0		DBI	0		SPATA5L1	0		COMMD4	0		LTB4R2	0
STK32B	0		STK32B	0		FOLR1	0		ATP1A1	0		SH3RF2	0		STK32B	0
TUBB3	0		TUBB3	0		SUGT1	0		STYK1	0		ZDHHC11B	0		TUBB3	0
GJC2	0		GJC2	0		SOSTDC1	0		GRHL1	0		PLS1	0		GJC2	0
PDLIM5	0		PDLIM5	0		LIN7C	0		NUP58	0		TP53I11	0		PDLIM5	0
U2AF1	0		U2AF1	0		CDR2	0		PFKP	0		TBC1D10B	0		U2AF1	0
TRPV4	0		TRPV4	0		URB1	0		CLCN3	0		ACTR3C	0		TRPV4	0
STX2	0		STX2	0		LAMTOR3	0		MECR	0		TFCP2	0		STX2	0
PDE7B	0		PDE7B	0		GTF3C6	0		SMG5	0		SURF2	0		PDE7B	0
CCL14	0		CCL14	0		ZNF695	0		TOMM34	0		ZFAND2B	0		CCL14	0
IGFBP7	0		IGFBP7	0		DHPS	0		NMI	0		TMEM87A	0		IGFBP7	0
DYSF	0		DYSF	0		CUL7	0		PSME2	0		COA4	0		DYSF	0
GJA4	0		GJA4	0		NR2C2AP	0		TFAP2A	0		FAM162A	0		GJA4	0
ADAMTSL2	0		ADAMTSL2	0		BRWD1	0		PTGES3	0		ERN2	0		ADAMTSL2	0
ERCC4	0		ERCC4	0		AKAP1	0		CLDN1	0		PDE11A	0		ERCC4	0
MAGI1	0		MAGI1	0		RABL3	0		SP5	0		SUPT20H	0		MAGI1	0
PIP4K2B	0		PIP4K2B	0		COG6	0		ALDH18A1	0		DDRGK1	0		PIP4K2B	0
IGFBP3	0		IGFBP3	0		ATP6V1D	0		GALNT12	0		NAA25	0		IGFBP3	0
STARD8	0		STARD8	0		DKK4	0		E2F6	0		IL17RE	0		STARD8	0
ADAMTS6	0		ADAMTS6	0		NUDT8	0		QTRT1	0		PSMG4	0		ADAMTS6	0
DNAJA1	0		DNAJA1	0		CLCN5	0		UHRF1	0		ZNF446	0		DNAJA1	0
CDH13	0		CDH13	0		GCC1	0		CAST	0		NPEPPS	0		CDH13	0
SEMA3F	0		SEMA3F	0		TMEM106C	0		KDM3A	0		SPATS2L	0		SEMA3F	0
CDH8	0		CDH8	0		ADI1	0		EPHA2	0		FBXW9	0		CDH8	0
NINL	0		NINL	0		ACBD3	0		MTHFD2L	0		IFI27L2	0		NINL	0
CYP26C1	0		CYP26C1	0		NOS1AP	0		SLC25A24	0		NIFK	0		CYP26C1	0
YES1	0		YES1	0		TSR1	0		DNAJC22	0		STRIP2	0		YES1	0
DICER1	0		DICER1	0		PYM1	0		RYK	0		PRKAR1B	0		DICER1	0
KLF10	0		KLF10	0		SEC16A	0		PCSK9	0		NUDCD3	0		KLF10	0
DFFA	0		DFFA	0		SMG9	0		PSME3	0		NLRP2	0		DFFA	0
PCDH12	0		PCDH12	0		ATP9A	0		DDX42	0		ANXA11	0		PCDH12	0
TCF7L1	0		TCF7L1	0		NOTUM	0		PRPF6	0		KPNA7	0		TCF7L1	0
SACS	0		SACS	0		NIP7	0		SIRT6	0		PTMA	0		SACS	0
ADGRA2	0		ADGRA2	0		TUBB2A	0		ZC3H13	0		ADGRF4	0		ADGRA2	0
COL27A1	0		COL27A1	0		NOL12	0		STK39	0		VEZT	0		COL27A1	0
AMOTL1	0		AMOTL1	0		PLGRKT	0		PRSS2	0		TM4SF5	0		AMOTL1	0
DACH1	0		DACH1	0		AFMID	0		STX1A	0		SAA2	0		DACH1	0
KCTD17	0		KCTD17	0		HIST1H3G	0		MCCC2	0		TAF4	0		KCTD17	0
CYFIP1	0		CYFIP1	0		MVP	0		ILVBL	0		SPSB2	0		CYFIP1	0
NOD1	0		NOD1	0		ZNF444	0		HNF4G	0		TBC1D8B	0		NOD1	0
PRKAR2A	0		PRKAR2A	0		KDM3B	0		GALNT6	0		PPAN	0		PRKAR2A	0
NR1D2	0		NR1D2	0		TRIB3	0		RCC1	0		EXPH5	0		NR1D2	0
DPYSL2	0		DPYSL2	0		KIFC2	0		RDH11	0		HS6ST2	0		DPYSL2	0
SELP	0		SELP	0		UBL5	0		UPF3A	0		EPB41L5	0		SELP	0
MTR	0		MTR	0		MICU2	0		PRSS3	0		AP1S1	0		MTR	0
MTMR12	0		MTMR12	0		FUBP3	0		VAPB	0		PSORS1C1	0		MTMR12	0
INPP5A	0		INPP5A	0		CALM3	0		CNOT1	0		CELF5	0		INPP5A	0
IFITM2	0		IFITM2	0		KIF9	0		CENPO	0		ATP11A	0		IFITM2	0
SNAP23	0		SNAP23	0		PNKD	0		RBM8A	0		ATXN2L	0		SNAP23	0
DLC1	0		DLC1	0		GRTP1	0		MST1	0		STAT6	0		DLC1	0
RALBP1	0		RALBP1	0		PPP1CB	0		ADAM10	0		ATXN7L3	0		RALBP1	0
TNFAIP1	0		TNFAIP1	0		MYH14	0		PIK3C2B	0		MCTS1	0		TNFAIP1	0
TBC1D5	0		TBC1D5	0		GATAD2A	0		TRMT5	0		PLEKHA1	0		TBC1D5	0
RXFP1	0		RXFP1	0		KLHL21	0		STAU1	0		UBR4	0		RXFP1	0
DUSP7	0		DUSP7	0		CLNS1A	0		MRM1	0		TLCD2	0		DUSP7	0
MED1	0		MED1	0		PICK1	0		SMS	0		LMO7	0		MED1	0
VAMP3	0		VAMP3	0		BSG	0		ACHE	0		ZNF384	0		VAMP3	0
TIMMDC1	0		TIMMDC1	0		MTX1	0		PSCA	0		MECOM	0		TIMMDC1	0
PCDHGB5	0		PCDHGB5	0		C4BPA	0		CSNK2A1	0		TRAF7	0		PCDHGB5	0
TNFAIP2	0		TNFAIP2	0		PITPNA	0		KCTD13	0		HINT3	0		TNFAIP2	0
ST3GAL2	0		ST3GAL2	0		EVPL	0		GIPR	0		CCDC51	0		ST3GAL2	0
C2CD4B	0		C2CD4B	0		DNAL4	0		UBE2S	0		ECM1	0		C2CD4B	0
XAF1	0		XAF1	0		MAPK6	0		EIF3B	0		GOLGA3	0		XAF1	0
NLGN4Y	0		NLGN4Y	0		CBX8	0		MLXIPL	0		PCYT2	0		NLGN4Y	0
HSPB8	0		HSPB8	0		LRRTM1	0		PEX13	0		FBRSL1	0		HSPB8	0
BICD2	0		BICD2	0		PCMT1	0		POLR3H	0		ZDHHC1	0		BICD2	0
PLXNA2	0		PLXNA2	0		ANXA9	0		PMPCA	0		DOK4	0		PLXNA2	0
GABRD	0		GABRD	0		DNAJC15	0		ETFB	0		DMBX1	0		GABRD	0
HIC1	0		HIC1	0		SIGMAR1	0		ALG3	0		CTSV	0		HIC1	0
RASA1	0		RASA1	0		INTS10	0		USP30	0		BRAP	0		RASA1	0
ANGPTL2	0		ANGPTL2	0		PLEKHM1	0		POLR2I	0		CNNM3	0		ANGPTL2	0
EGR3	0		EGR3	0		USP24	0		DNAJC7	0		RALGAPB	0		EGR3	0
PCGF2	0		PCGF2	0		HOXC11	0		GALNT5	0		GPRC5A	0		PCGF2	0
LAMB4	0		LAMB4	0		KIF12	0		YRDC	0		TRAPPC12	0		LAMB4	0
PRDM16	0		PRDM16	0		VPS72	0		IRAK1	0		TMEM248	0		PRDM16	0
PRKAR1A	0		PRKAR1A	0		ETV4	0		RBP2	0		MARCH6	0		PRKAR1A	0
CEP89	0		CEP89	0		ITPA	0		MPP5	0		TMTC2	0		CEP89	0
KIF1B	0		KIF1B	0		S100A10	0		ILF3	0		FRAS1	0		KIF1B	0
DBN1	0		DBN1	0		SEMG1	0		GSK3A	0		FAM83G	0		DBN1	0
MYO1C	0		MYO1C	0		EPS8	0		TPM3	0		FAM32A	0		MYO1C	0
SETD7	0		SETD7	0		ADCY6	0		EMX1	0		NMU	0		SETD7	0
MMP21	0		MMP21	0		TYW5	0		RECQL5	0		MCFD2	0		MMP21	0
TBC1D15	0		TBC1D15	0		CREB3L1	0		GPHN	0		CA13	0		TBC1D15	0
HS3ST1	0		HS3ST1	0		LY6G6D	0		SMC1A	0		MAEA	0		HS3ST1	0
HOMER3	0		HOMER3	0		TMCO3	0		L3MBTL1	0		TTC12	0		HOMER3	0
KCNC4	0		KCNC4	0		ITPR3	0		PRKDC	0		MYCBP	0		KCNC4	0
ADAMTSL1	0		ADAMTSL1	0		LFNG	0		TRPM5	0		UGGT2	0		ADAMTSL1	0
NXF1	0		NXF1	0		MID1IP1	0		KDM4A	0		SAMD5	0		NXF1	0
PHF2	0		PHF2	0		TTI1	0		TAF15	0		TBCA	0		PHF2	0
ERF	0		ERF	0		ARRDC1	0		HLCS	0		CEMIP	0		ERF	0
HOXD1	0		HOXD1	0		TCTEX1D2	0		POM121	0		ARHGAP32	0		HOXD1	0
AGPAT4	0		AGPAT4	0		RHOV	0		INSIG1	0		PHKA1	0		AGPAT4	0
SULT1C4	0		SULT1C4	0		ZNF646	0		RTP4	0		EMC1	0		SULT1C4	0
USP13	0		USP13	0		ADGRF1	0		CUL4B	0		CAPN5	0		USP13	0
ACSM2A	0		ACSM2A	0		SYF2	0		KCNE3	0		MANSC1	0		ACSM2A	0
TBC1D24	0		TBC1D24	0		TARBP2	0		ANO1	0		JRK	0		TBC1D24	0
CRMP1	0		CRMP1	0		CBX4	0		POLR3G	0		DOHH	0		CRMP1	0
INHBB	0		INHBB	0		GFER	0		EIF3I	0		SPIN4	0		INHBB	0
EPAS1	0		EPAS1	0		STARD10	0		TM7SF2	0		RHBDL2	0		EPAS1	0
MYH10	0		MYH10	0		TSEN34	0		CSTF2	0		PHACTR3	0		MYH10	0
GPAT2	0		GPAT2	0		BOLA3	0		ACIN1	0		ZFPL1	0		GPAT2	0
ZBTB33	0		ZBTB33	0		MYO1A	0		EXOSC4	0		TMEM63B	0		ZBTB33	0
CLU	0		CLU	0		CISD3	0		CEP152	0		CTNNA2	0		CLU	0
PPP1R13B	0		PPP1R13B	0		SPINK1	0		MYB	0		PANK3	0		PPP1R13B	0
SLC24A1	0		SLC24A1	0		ECI1	0		CHMP2B	0		ZC3H7B	0		SLC24A1	0
ELK3	0		ELK3	0		TOLLIP	0		PPA1	0		RPF1	0		ELK3	0
SOX13	0		SOX13	0		SLC9A8	0		LNX1	0		ARHGEF5	0		SOX13	0
KCNJ12	0		KCNJ12	0		CARNMT1	0		DPAGT1	0		SEC24B	0		KCNJ12	0
ZMYND11	0		ZMYND11	0		VNN1	0		ATG9A	0		CXADR	0		ZMYND11	0
CLEC4M	0		CLEC4M	0		WDR12	0		SLC25A39	0		CLIP2	0		CLEC4M	0
GALNT18	0		GALNT18	0		ARHGDIA	0		B3GALT5	0		TNS4	0		GALNT18	0
GRB10	0		GRB10	0		DNAH7	0		FASTKD2	0		HIP1R	0		GRB10	0
ARL2	0		ARL2	0		MEST	0		DNAL1	0		SOCS6	0		ARL2	0
C1orf54	0		C1orf54	0		HES6	0		GLRX	0		CARD14	0		C1orf54	0
SLC6A3	0		SLC6A3	0		PYGL	0		RANBP1	0		ASPSCR1	0		SLC6A3	0
PTBP2	0		PTBP2	0		H2AFJ	0		TFRC	0		BRIX1	0		PTBP2	0
RDX	0		RDX	0		RAB3IP	0		ATXN2	0		TM9SF3	0		RDX	0
PDE8A	0		PDE8A	0		DAGLA	0		DEGS2	0		NELFB	0		PDE8A	0
OIT3	0		OIT3	0		CNTNAP2	0		OSBP	0		MYO7B	0		OIT3	0
PER1	0		PER1	0		MAK16	0		EIF3A	0		KBTBD11	0		PER1	0
TMEM43	0		TMEM43	0		GDA	0		TMPRSS5	0		POM121C	0		TMEM43	0
CDC42BPA	0		CDC42BPA	0		CDHR3	0		ANG	0		AGMO	0		CDC42BPA	0
TUSC3	0		TUSC3	0		SH2D3A	0		GPN1	0		VPS13D	0		TUSC3	0
RCAN1	0		RCAN1	0		PPME1	0		B4GALT5	0		GUCY2C	0		RCAN1	0
CYP26B1	0		CYP26B1	0		NIPBL	0		PDE4C	0		PLEKHA6	0		CYP26B1	0
UBE2F	0		UBE2F	0		PPP1R16A	0		FABP2	0		MTRNR2L1	0		UBE2F	0
COLGALT1	0		COLGALT1	0		RAMP1	0		PRPF38A	0		RRN3	0		COLGALT1	0
UBXN7	0		UBXN7	0		GJC3	0		EXOSC3	0		ING1	0		UBXN7	0
SMARCD1	0		SMARCD1	0		SS18L1	0		TIMM10B	0		SYT17	0		SMARCD1	0
OSMR	0		OSMR	0		HTATIP2	0		INTS2	0		SOWAHC	0		OSMR	0
ATXN3	0		ATXN3	0		S100A11	0		CA3	0		THOP1	0		ATXN3	0
HAPLN1	0		HAPLN1	0		TMEM259	0		GRPEL1	0		CD109	0		HAPLN1	0
WASF2	0		WASF2	0		BLCAP	0		ITGA6	0		CARD10	0		WASF2	0
ATP2B1	0		ATP2B1	0		UTP23	0		IRS2	0		ZBTB7A	0		ATP2B1	0
BCL3	0		BCL3	0		CDK11B	0		MGAT4B	0		ISOC2	0		BCL3	0
KLHL42	0		KLHL42	0		PLXNB2	0		QPRT	0		S100A5	0		KLHL42	0
KCNN2	0		KCNN2	0		CTTN	0		SLC6A4	0		SET	0		KCNN2	0
PICALM	0		PICALM	0		FAM167A	0		AGPAT5	0		FAM135A	0		PICALM	0
SLC9B2	0		SLC9B2	0		MED25	0		TBL3	0		ASPH	0		SLC9B2	0
CBX2	0		CBX2	0		IL20RA	0		STXBP1	0		KIAA1549	0		CBX2	0
ATP2B4	0		ATP2B4	0		HCN3	0		MUC20	0		PLEKHN1	0		ATP2B4	0
ADARB1	0		ADARB1	0		FGFBP1	0		SETD1A	0		EXOC4	0		ADARB1	0
ACR	0		ACR	0		TNFRSF21	0		ALPP	0		CDHR5	0		ACR	0
IL6ST	0		IL6ST	0		NAA50	0		PUM2	0		VILL	0		IL6ST	0
MGLL	0		MGLL	0		MACROD1	0		MMP7	0		GPS1	0		MGLL	0
HMG20A	0		HMG20A	0		OVOL2	0		SAP18	0		NUFIP2	0		HMG20A	0
MPRIP	0		MPRIP	0		RTN4R	0		HSD17B2	0		LRIG2	0		MPRIP	0
LCAT	0		LCAT	0		CD2AP	0		CDS1	0		HOOK1	0		LCAT	0
SCD5	0		SCD5	0		TMEM135	0		PAN3	0		OSBPL2	0		SCD5	0
MRAS	0		MRAS	0		DUS4L	0		RAD23B	0		HECTD3	0		MRAS	0
GALNT15	0		GALNT15	0		C2CD4A	0		YTHDF3	0		SYCE3	0		GALNT15	0
PHC1	0		PHC1	0		NOP14	0		DNAAF3	0		BRAT1	0		PHC1	0
SH3GL1	0		SH3GL1	0		TINAG	0		KMT5A	0		RASSF7	0		SH3GL1	0
JAZF1	0		JAZF1	0		THOC3	0		GBA2	0		NPAS2	0		JAZF1	0
WDR48	0		WDR48	0		NMRAL1	0		CDK8	0		ABLIM1	0		WDR48	0
EXOC5	0		EXOC5	0		KLHDC10	0		SEH1L	0		PDIK1L	0		EXOC5	0
PCDHGA11	0		PCDHGA11	0		TTYH3	0		ACE2	0		C11orf54	0		PCDHGA11	0
AWAT2	0		AWAT2	0		RND3	0		SSRP1	0		AP1G1	0		AWAT2	0
SDCCAG8	0		SDCCAG8	0		PARD6B	0		MTA1	0		RFXANK	0		SDCCAG8	0
RAB6A	0		RAB6A	0		CNOT11	0		VDAC3	0		CCL15	0		RAB6A	0
SHOC2	0		SHOC2	0		VAV2	0		GPAM	0		RPUSD1	0		SHOC2	0
EP400	0		EP400	0		ARF3	0		MAOA	0		SH3BP5L	0		EP400	0
HLA-DRB5	0		HLA-DRB5	0		SAA1	0		LYPD3	0		NOP9	0		HLA-DRB5	0
RALGAPA1	0		RALGAPA1	0		PLEKHA7	0		KCNJ3	0		HR	0		RALGAPA1	0
BAZ2B	0		BAZ2B	0		LMAN2L	0		GTPBP4	0		TINAGL1	0		BAZ2B	0
MPDZ	0		MPDZ	0		MORF4L2	0		DSC3	0		GID8	0		MPDZ	0
ADAM23	0		ADAM23	0		C8G	0		CDK12	0		PRRG4	0		ADAM23	0
ARRB1	0		ARRB1	0		TSTA3	0		MKS1	0		TCF20	0		ARRB1	0
MTMR10	0		MTMR10	0		PEX11G	0		GALNT7	0		SNX19	0		MTMR10	0
COL13A1	0		COL13A1	0		AP2B1	0		IMPA2	0		CHERP	0		COL13A1	0
DCTN1	0		DCTN1	0		PARG	0		POLR2C	0		TM4SF1	0		DCTN1	0
TBC1D13	0		TBC1D13	0		ZFYVE27	0		SGPP2	0		PLEKHG6	0		TBC1D13	0
CSRNP1	0		CSRNP1	0		YIPF6	0		TJP3	0		TFAP4	0		CSRNP1	0
NFIC	0		NFIC	0		THAP4	0		CHCHD3	0		LMBR1	0		NFIC	0
ZMAT3	0		ZMAT3	0		HELZ2	0		BORA	0		CHAMP1	0		ZMAT3	0
ASGR1	0		ASGR1	0		TNFSF9	0		SERPINB3	0		HDDC3	0		ASGR1	0
PCDHB11	0		PCDHB11	0		MAP7D2	0		CHPT1	0		SCCPDH	0		PCDHB11	0
SORBS3	0		SORBS3	0		TBL2	0		SULT1C2	0		TTLL5	0		SORBS3	0
FKBP1A	0		FKBP1A	0		COMTD1	0		TNFRSF10B	0		C1orf131	0		FKBP1A	0
STX6	0		STX6	0		CDC123	0		DLG1	0		PHF14	0		STX6	0
TNRC6A	0		TNRC6A	0		PDCD11	0		KRT16	0		ENTPD8	0		TNRC6A	0
EPM2A	0		EPM2A	0		GSDMB	0		PHF5A	0		NAB1	0		EPM2A	0
CD320	0		CD320	0		CMBL	0		BIRC6	0		CLSTN1	0		CD320	0
WTIP	0		WTIP	0		EI24	0		TXN	0		NDFIP2	0		WTIP	0
A2M	0		A2M	0		SEZ6L2	0		LGR6	0		KLC3	0		A2M	0
HYAL2	0		HYAL2	0		NMNAT3	0		EPHB3	0		SMIM19	0		HYAL2	0
PCDH19	0		PCDH19	0		DNAH14	0		CHMP2A	0		PSAPL1	0		PCDH19	0
TSPAN4	0		TSPAN4	0		FAM83H	0		SRSF10	0		NAPG	0		TSPAN4	0
RBFOX2	0		RBFOX2	0		ZNF217	0		GTF3C2	0		FAM83F	0		RBFOX2	0
PLA2G4C	0		PLA2G4C	0		DOC2A	0		RRP12	0		TMEM189	0		PLA2G4C	0
ARHGEF15	0		ARHGEF15	0		NAE1	0		CLPX	0		PLEKHA8	0		ARHGEF15	0
FXR2	0		FXR2	0		ZNF703	0		NUP133	0		RBCK1	0		FXR2	0
PCDHB10	0		PCDHB10	0		ANKS6	0		FGFR4	0		PADI3	0		PCDHB10	0
EGLN1	0		EGLN1	0		MRGBP	0		TOMM40	0		CALCA	0		EGLN1	0
RNF2	0		RNF2	0		RNPC3	0		LCLAT1	0		YOD1	0		RNF2	0
RAP2A	0		RAP2A	0		METAP2	0		ICMT	0		PPP1R9A	0		RAP2A	0
SPRY1	0		SPRY1	0		PIWIL1	0		CELF1	0		UBE3B	0		SPRY1	0
ZSCAN4	0		ZSCAN4	0		SPRYD4	0		WDR35	0		AKR1E2	0		ZSCAN4	0
HIPK3	0		HIPK3	0		PAXIP1	0		EXOSC7	0		EGLN3	0		HIPK3	0
SMARCE1	0		SMARCE1	0		COG4	0		POR	0		TBC1D32	0		SMARCE1	0
THSD7A	0		THSD7A	0		PYGB	0		TMEM125	0		PACSIN2	0		THSD7A	0
ACKR2	0		ACKR2	0		C1orf210	0		ATAD1	0		SH2D4A	0		ACKR2	0
XXYLT1	0		XXYLT1	0		AGAP6	0		WFDC2	0		LEMD1	0		XXYLT1	0
TGFBR3	0		TGFBR3	0		ANKLE2	0		DNAJC2	0		GALK2	0		TGFBR3	0
ZFYVE9	0		ZFYVE9	0		PLXNB1	0		HOXC8	0		PF4	0		ZFYVE9	0
CRELD1	0		CRELD1	0		DUS1L	0		GSPT1	0		SUMF2	0		CRELD1	0
CAV2	0		CAV2	0		ITGB8	0		GGT1	0		ANXA3	0		CAV2	0
FABP5	0		FABP5	0		SLC12A9	0		SPNS2	0		ZNF317	0		FABP5	0
PDE1C	0		PDE1C	0		CMTR2	0		PKN2	0		TOR1AIP2	0		PDE1C	0
DNAJC18	0		DNAJC18	0		MYH4	0		CSNK1D	0		MYSM1	0		DNAJC18	0
FCHO2	0		FCHO2	0		INO80D	0		PGP	0		GPR108	0		FCHO2	0
GNG11	0		GNG11	0		IRX2	0		PREP	0		ABHD12B	0		GNG11	0
TGFB1I1	0		TGFB1I1	0		TRAPPC2L	0		PSME4	0		AGAP9	0		TGFB1I1	0
USP50	0		USP50	0		PFKFB2	0		C1QBP	0		THUMPD2	0		USP50	0
KIF13A	0		KIF13A	0		DYRK2	0		BRF1	0		C11orf49	0		KIF13A	0
SAMD8	0		SAMD8	0		TNPO2	0		TDG	0		NHLRC2	0		SAMD8	0
CLDN6	0		CLDN6	0		OXLD1	0		MAPKAPK5	0		KCTD14	0		CLDN6	0
SKIL	0		SKIL	0		PAIP1	0		POLR2H	0		PRPF40B	0		SKIL	0
MGAT5B	0		MGAT5B	0		BTNL8	0		SMG7	0		EDN2	0		MGAT5B	0
EOGT	0		EOGT	0		ATP10B	0		RSPH1	0		AGR3	0		EOGT	0
ABI2	0		ABI2	0		MCM3AP	0		DDX55	0		GPA33	0		ABI2	0
GNB4	0		GNB4	0		GDE1	0		FARSB	0		TOE1	0		GNB4	0
ADD1	0		ADD1	0		BRI3BP	0		RPTOR	0		CYB561	0		ADD1	0
PCDHGB6	0		PCDHGB6	0		NAA30	0		CSE1L	0		SPEN	0		PCDHGB6	0
ITPKC	0		ITPKC	0		SCX	0		KIF18B	0		BAMBI	0		ITPKC	0
EPB41L3	0		EPB41L3	0		RBM47	0		LBR	0		PTPRR	0		EPB41L3	0
HOXD8	0		HOXD8	0		RMDN1	0		SMG1	0		THUMPD3	0		HOXD8	0
ALOX12	0		ALOX12	0		EIF3M	0		PI3	0		BZW2	0		ALOX12	0
NR2C2	0		NR2C2	0		SPICE1	0		UBD	0		S100A16	0		NR2C2	0
MCF2L	0		MCF2L	0		TMEM171	0		GPT2	0		DYNLT3	0		MCF2L	0
DAB2	0		DAB2	0		STAMBP	0		MTA2	0		ARCN1	0		DAB2	0
IL18BP	0		IL18BP	0		GOSR1	0		ORC5	0		THEM6	0		IL18BP	0
FGF12	0		FGF12	0		ZFAND2A	0		NUP37	0		TOR1B	0		FGF12	0
GAPDHS	0		GAPDHS	0		SART3	0		KAT2A	0		ALS2CL	0		GAPDHS	0
PPP2R3B	0		PPP2R3B	0		KLHL23	0		STRN	0		LYRM1	0		PPP2R3B	0
MEOX1	0		MEOX1	0		GTF2H3	0		TAX1BP1	0		ARRDC4	0		MEOX1	0
EDNRB	0		EDNRB	0		ENDOV	0		LAMA3	0		NPM2	0		EDNRB	0
ST6GALNAC3	0		ST6GALNAC3	0		DCUN1D2	0		HNMT	0		ARHGEF38	0		ST6GALNAC3	0
FBXL20	0		FBXL20	0		IL17RB	0		LAMB3	0		EIF4E2	0		FBXL20	0
FIS1	0		FIS1	0		CRLS1	0		NR1D1	0		LAGE3	0		FIS1	0
NEURL1B	0		NEURL1B	0		RP1L1	0		EFNA4	0		PHRF1	0		NEURL1B	0
NTS	0		NTS	0		RNF187	0		SERPINA1	0		NUDT5	0		NTS	0
NRIP1	0		NRIP1	0		MSMB	0		NUP35	0		ADPRHL1	0		NRIP1	0
RBM15B	0		RBM15B	0		SNX12	0		CENPJ	0		CHTF8	0		RBM15B	0
AGO4	0		AGO4	0		CSTB	0		FAAH	0		PDCD2	0		AGO4	0
NOS1	0		NOS1	0		TMEM9	0		CHDH	0		NOL10	0		NOS1	0
NOX5	0		NOX5	0		KISS1	0		TRPM4	0		MZT2A	0		NOX5	0
ANKRD11	0		ANKRD11	0		FAF1	0		RBBP8	0		TNRC18	0		ANKRD11	0
IVNS1ABP	0		IVNS1ABP	0		MBTD1	0		CSNK2A2	0		PUM3	0		IVNS1ABP	0
PTPN5	0		PTPN5	0		PSMG3	0		SRPK1	0		PPP4R3A	0		PTPN5	0
POLG2	0		POLG2	0		CEP170B	0		TNFRSF10A	0		MORN1	0		POLG2	0
LPCAT2	0		LPCAT2	0		GLRX2	0		TDGF1	0		ATE1	0		LPCAT2	0
TSPAN9	0		TSPAN9	0		ADORA2B	0		CDA	0		BFAR	0		TSPAN9	0
TFPI	0		TFPI	0		TMEM41B	0		TAF9	0		RALGAPA2	0		TFPI	0
EBF3	0		EBF3	0		AP1M2	0		DAZAP1	0		C12orf73	0		EBF3	0
TRIP12	0		TRIP12	0		FOXK2	0		PSMF1	0		EPPK1	0		TRIP12	0
GSDMD	0		GSDMD	0		CPOX	0		F11R	0		LARP4B	0		GSDMD	0
ADD2	0		ADD2	0		POF1B	0		UTP14C	0		NOC4L	0		ADD2	0
SH2B3	0		SH2B3	0		CKMT1A	0		KDM1B	0		ZNF692	0		SH2B3	0
AP2A2	0		AP2A2	0		BCL7C	0		TCN1	0		KCMF1	0		AP2A2	0
SLC12A5	0		SLC12A5	0		WDR34	0		PSMD10	0		WDR90	0		SLC12A5	0
FRMD8	0		FRMD8	0		TRUB1	0		TNNI3	0		AVEN	0		FRMD8	0
PPP2R5B	0		PPP2R5B	0		NUDC	0		CD24	0		MAPK8IP3	0		PPP2R5B	0
CTCFL	0		CTCFL	0		CLTB	0		CARM1	0		TNK1	0		CTCFL	0
JAM2	0		JAM2	0		MYADML2	0		GPR39	0		PDXDC1	0		JAM2	0
LDB2	0		LDB2	0		RP9	0		BTF3	0		DENR	0		LDB2	0
DYNC1H1	0		DYNC1H1	0		BARX2	0		MIF	0		FBRS	0		DYNC1H1	0
MGA	0		MGA	0		FHL2	0		SLC30A6	0		STK31	0		MGA	0
TSPAN7	0		TSPAN7	0		PPP1R7	0		NPC1L1	0		EIF2B2	0		TSPAN7	0
GIPC3	0		GIPC3	0		ZDHHC11	0		CSTF3	0		EIF2B4	0		GIPC3	0
EHD3	0		EHD3	0		TXLNG	0		FUT2	0		TMEM139	0		EHD3	0
EXOC6	0		EXOC6	0		SYMPK	0		FZR1	0		TMC5	0		EXOC6	0
FATE1	0		FATE1	0		KCNJ14	0		SLC7A4	0		SCML1	0		FATE1	0
PTP4A3	0		PTP4A3	0		POLDIP2	0		CBLC	0		MTURN	0		PTP4A3	0
SERPINB13	0		SERPINB13	0		MADD	0		TNFRSF10C	0		EEF2KMT	0		SERPINB13	0
NHSL2	0		NHSL2	0		GPSM2	0		NEDD4L	0		TTLL4	0		NHSL2	0
ATP11C	0		ATP11C	0		ANP32A	0		AKR7A3	0		CCDC93	0		ATP11C	0
ZFYVE16	0		ZFYVE16	0		STK16	0		SMAD3	0		ZC2HC1C	0		ZFYVE16	0
SEMA6A	0		SEMA6A	0		TRAPPC4	0		TBC1D7	0		SERINC5	0		SEMA6A	0
NRN1	0		NRN1	0		SCYL3	0		CNOT3	0		FAM189B	0		NRN1	0
CRY1	0		CRY1	0		TMEM246	0		TPCN1	0		IPO7	0		CRY1	0
RASSF8	0		RASSF8	0		LYPLA2	0		BBC3	0		DUSP18	0		RASSF8	0
USP22	0		USP22	0		MYO5B	0		EPHB2	0		TAF1D	0		USP22	0
ATN1	0		ATN1	0		CCDC137	0		TMEM216	0		UTP20	0		ATN1	0
TBC1D20	0		TBC1D20	0		TMEM68	0		DDX56	0		CCNB1IP1	0		TBC1D20	0
LYPD5	0		LYPD5	0		PDS5B	0		BATF2	0		ZBTB44	0		LYPD5	0
NOX4	0		NOX4	0		FLAD1	0		DPP4	0		ARHGEF35	0		NOX4	0
SGMS1	0		SGMS1	0		PRMT3	0		LIPH	0		RSL1D1	0		SGMS1	0
LDOC1	0		LDOC1	0		MMS19	0		DEFA5	0		SAFB	0		LDOC1	0
RAPGEF2	0		RAPGEF2	0		SH3D19	0		GLS2	0		ZNF282	0		RAPGEF2	0
YAF2	0		YAF2	0		ARHGEF10L	0		WFS1	0		NOXA1	0		YAF2	0
CHSY3	0		CHSY3	0		PARPBP	0		MYO6	0		HDHD3	0		CHSY3	0
SPTA1	0		SPTA1	0		EIF1AD	0		DNAH10	0		BAIAP2L2	0		SPTA1	0
MYO18A	0		MYO18A	0		DTX2	0		BOP1	0		RABL6	0		MYO18A	0
SLC16A14	0		SLC16A14	0		PAFAH1B3	0		PLCH1	0		PAXBP1	0		SLC16A14	0
ARHGEF7	0		ARHGEF7	0		PRELID3B	0		WDR24	0		YIPF4	0		ARHGEF7	0
GDF9	0		GDF9	0		CKMT1B	0		CEACAM6	0		TM4SF20	0		GDF9	0
ZBTB16	0		ZBTB16	0		NPM3	0		SGTA	0		HMGB3	0		ZBTB16	0
NES	0		NES	0		DLG5	0		KCNK1	0		GOLGA7B	0		NES	0
FBXL14	0		FBXL14	0		ATP6V1C2	0		NUP160	0		AKAP11	0		FBXL14	0
ZDHHC8	0		ZDHHC8	0		ESPN	0		S100P	0		CALB1	0		ZDHHC8	0
JPH3	0		JPH3	0		MIA2	0		SNRPB2	0		MPC2	0		JPH3	0
FANCM	0		FANCM	0		SMARCD2	0		DDX49	0		RAP1GAP2	0		FANCM	0
PBX2	0		PBX2	0		FOSL1	0		NUDT21	0		SEMA3B	0		PBX2	0
MEF2D	0		MEF2D	0		KCNH8	0		AJUBA	0		RLIM	0		MEF2D	0
KIF3C	0		KIF3C	0		PYCARD	0		TJP2	0		SIM2	0		KIF3C	0
ZBTB17	0		ZBTB17	0		MZT2B	0		PDRG1	0		SSX2IP	0		ZBTB17	0
PCDHB15	0		PCDHB15	0		SFTA2	0		SNRPC	0		SLX4IP	0		PCDHB15	0
SETD5	0		SETD5	0		COPB1	0		DDC	0		TLE6	0		SETD5	0
NME4	0		NME4	0		CMTM4	0		SEPSECS	0		DEK	0		NME4	0
TIMP4	0		TIMP4	0		BROX	0		IYD	0		TMEM87B	0		TIMP4	0
TNKS2	0		TNKS2	0		RCCD1	0		HNRNPR	0		MTCL1	0		TNKS2	0
ELF4	0		ELF4	0		DIAPH3	0		WBP11	0		ZNF518A	0		ELF4	0
PDE10A	0		PDE10A	0		PDS5A	0		CCNO	0		DCBLD2	0		PDE10A	0
ZFHX3	0		ZFHX3	0		ZBTB42	0		THOC2	0		GET4	0		ZFHX3	0
THSD1	0		THSD1	0		ARSE	0		KHSRP	0		SMPX	0		THSD1	0
ARRDC3	0		ARRDC3	0		TTC30A	0		AADAC	0		FBXL19	0		ARRDC3	0
MMP24	0		MMP24	0		BLZF1	0		DTX3L	0		KCTD3	0		MMP24	0
SLC26A11	0		SLC26A11	0		RPP38	0		SLC1A7	0		KLHDC7A	0		SLC26A11	0
PIR	0		PIR	0		JOSD2	0		SPRR3	0		EPN3	0		PIR	0
DAGLB	0		DAGLB	0		TNNT1	0		PRKAB2	0		RNF170	0		DAGLB	0
RIT1	0		RIT1	0		CAPRIN1	0		MKKS	0		LETMD1	0		RIT1	0
MED12	0		MED12	0		RAB40B	0		DNAH3	0		MMP28	0		MED12	0
PCDHGA10	0		PCDHGA10	0		SCOC	0		MPDU1	0		AGAP4	0		PCDHGA10	0
TRIOBP	0		TRIOBP	0		NIPA1	0		WNT7B	0		ADNP	0		TRIOBP	0
FADS3	0		FADS3	0		SNX5	0		SLPI	0		LRP11	0		FADS3	0
VAMP4	0		VAMP4	0		SEC23IP	0		MYCN	0		TMEM53	0		VAMP4	0
RNF11	0		RNF11	0		TMEM97	0		CASP2	0		CADPS	0		RNF11	0
EMP1	0		EMP1	0		DYNLT1	0		PRKAG1	0		SIAE	0		EMP1	0
ZNF496	0		ZNF496	0		STX19	0		SP6	0		KLHL35	0		ZNF496	0
CDKN1C	0		CDKN1C	0		NBEAL1	0		TES	0		CHCHD5	0		CDKN1C	0
RBPMS	0		RBPMS	0		CTDSPL	0		INO80E	0		DPH2	0		RBPMS	0
ANKRD1	0		ANKRD1	0		RTCA	0		VAMP8	0		JPH1	0		ANKRD1	0
TNPO1	0		TNPO1	0		BCOR	0		TGFA	0		TMEM8A	0		TNPO1	0
PLIN5	0		PLIN5	0		HSPBP1	0		ATP2A2	0		CAMSAP3	0		PLIN5	0
SPAG9	0		SPAG9	0		CCDC6	0		WDR3	0		PDCD6	0		SPAG9	0
USP37	0		USP37	0		WDTC1	0		KIF3B	0		ZNF558	0		USP37	0
SNTB2	0		SNTB2	0		LCE1E	0		HOXB7	0		SMYD5	0		SNTB2	0
PLD2	0		PLD2	0		LMTK2	0		EIF4G2	0		SPPL3	0		PLD2	0
MYL4	0		MYL4	0		SRP9	0		UBE2H	0		UBAP2	0		MYL4	0
SMARCA1	0		SMARCA1	0		EIF3J	0		PLCD3	0		RNF207	0		SMARCA1	0
VANGL1	0		VANGL1	0		VPS9D1	0		DDX11	0		NUDT4	0		VANGL1	0
DYRK1B	0		DYRK1B	0		MINK1	0		SPRR1B	0		SCAF4	0		DYRK1B	0
PCDHB13	0		PCDHB13	0		PILRB	0		ENDOG	0		THNSL1	0		PCDHB13	0
TFAP2B	0		TFAP2B	0		WSB2	0		CFAP44	0		GOLM1	0		TFAP2B	0
NR5A2	0		NR5A2	0		GNGT1	0		TROAP	0		ARL5B	0		NR5A2	0
CD200	0		CD200	0		CDCP1	0		DDIT3	0		C4orf19	0		CD200	0
CNGA4	0		CNGA4	0		ZC3H4	0		VPS28	0		ARHGEF16	0		CNGA4	0
DYNC1LI2	0		DYNC1LI2	0		EPS8L3	0		CLDN2	0		CUEDC1	0		DYNC1LI2	0
TEX264	0		TEX264	0		LRRC8E	0		PNPLA2	0		TOM1L1	0		TEX264	0
PCYT1A	0		PCYT1A	0		ZDHHC3	0		NT5C3A	0		CIAPIN1	0		PCYT1A	0
GABRG3	0		GABRG3	0		GABRE	0		TUBG1	0		PPP1R32	0		GABRG3	0
SLC25A37	0		SLC25A37	0		BAIAP2	0		PRRG2	0		KIAA0100	0		SLC25A37	0
FUT11	0		FUT11	0		ZKSCAN1	0		ACP6	0		DPCD	0		FUT11	0
NCOA1	0		NCOA1	0		EXOC3	0		MYBPC3	0		SMIM20	0		NCOA1	0
CHM	0		CHM	0		RMND5A	0		ITGA3	0		TPPP	0		CHM	0
CCDC85B	0		CCDC85B	0		FAM83A	0		DHX34	0		C16orf58	0		CCDC85B	0
PCDHB8	0		PCDHB8	0		PPP6R1	0		EIF2S2	0		CISD1	0		PCDHB8	0
NLRX1	0		NLRX1	0		SPRED2	0		C19orf33	0		ZNF524	0		NLRX1	0
GJC1	0		GJC1	0		IDNK	0		PTPN11	0		TTC9B	0		GJC1	0
ZDHHC14	0		ZDHHC14	0		RHOU	0		PAN2	0		FRMPD2	0		ZDHHC14	0
LHX6	0		LHX6	0		TRPM2	0		TCF12	0		ZNF511	0		LHX6	0
DNASE1L1	0		DNASE1L1	0		RFNG	0		CKAP5	0		RPAP1	0		DNASE1L1	0
SYNPO	0		SYNPO	0		JOSD1	0		HOXB5	0		SH3YL1	0		SYNPO	0
ZDHHC17	0		ZDHHC17	0		CAPN15	0		PHKG2	0		CDR2L	0		ZDHHC17	0
FUT1	0		FUT1	0		DRG1	0		RALA	0		SAP30BP	0		FUT1	0
KBTBD2	0		KBTBD2	0		FAM3B	0		MNX1	0		FRMD5	0		KBTBD2	0
PALD1	0		PALD1	0		TRAPPC6A	0		EZR	0		ARFIP1	0		PALD1	0
TRIP11	0		TRIP11	0		MFSD10	0		POLR2K	0		CASZ1	0		TRIP11	0
KLF9	0		KLF9	0		NOL7	0		GLRX3	0		REEP3	0		KLF9	0
CHSY1	0		CHSY1	0		TRAK1	0		MFAP1	0		TRIP10	0		CHSY1	0
SENP5	0		SENP5	0		B4GALNT4	0		COL17A1	0		BAIAP2L1	0		SENP5	0
SLC39A1	0		SLC39A1	0		ONECUT2	0		RAB1B	0		RNF126	0		SLC39A1	0
RERE	0		RERE	0		CLPTM1	0		MGAT3	0		SBF1	0		RERE	0
UBE2G2	0		UBE2G2	0		NAPRT	0		PIGF	0		PHOSPHO2	0		UBE2G2	0
FAM20B	0		FAM20B	0		KLC4	0		PROX1	0		ZNF785	0		FAM20B	0
TECPR1	0		TECPR1	0		RPP25	0		ARHGEF39	0		CCDC58	0		TECPR1	0
RAB40A	0		RAB40A	0		KLHL25	0		HCFC1	0		UBAP2L	0		RAB40A	0
APOL1	0		APOL1	0		MAD2L1BP	0		MCRS1	0		ANXA4	0		APOL1	0
BCORL1	0		BCORL1	0		VPS26A	0		PYY	0		SNRNP48	0		BCORL1	0
CFI	0		CFI	0		ACTR3B	0		ACOT7	0		ANXA13	0		CFI	0
ZBTB20	0		ZBTB20	0		CDH16	0		PITRM1	0		ZNF784	0		ZBTB20	0
TTL	0		TTL	0		DTX4	0		LIPG	0		UBE3C	0		TTL	0
SLC2A3	0		SLC2A3	0		MIB2	0		ASCL2	0		ATL2	0		SLC2A3	0
MPV17	0		MPV17	0		RASSF10	0		SLC44A3	0		LEAP2	0		MPV17	0
TMC1	0		TMC1	0		NUMA1	0		TCTN2	0		ZFP64	0		TMC1	0
NUTM1	0		NUTM1	0		AAMP	0		SFR1	0		PTRH2	0		NUTM1	0
GPR137	0		GPR137	0		CCNT1	0		CPSF2	0		MYOM3	0		GPR137	0
DHX30	0		DHX30	0		SYNGR2	0		XPNPEP3	0		TWF1	0		DHX30	0
FOXJ2	0		FOXJ2	0		MORC2	0		TSPAN15	0		RASA3	0		FOXJ2	0
RTN4	0		RTN4	0		NOL8	0		TRIM29	0		MEMO1	0		RTN4	0
MMRN1	0		MMRN1	0		DPP9	0		GTF3C3	0		TSNARE1	0		MMRN1	0
MBD3L1	0		MBD3L1	0		CNIH1	0		REXO1	0		PTGR2	0		MBD3L1	0
IL33	0		IL33	0		AMN	0		FBXW5	0		PYROXD2	0		IL33	0
BTNL9	0		BTNL9	0		TIGD5	0		ANAPC11	0		MFSD6	0		BTNL9	0
RHOJ	0		RHOJ	0		RIPK4	0		KLF5	0		TATDN1	0		RHOJ	0
GCLM	0		GCLM	0		SPATA20	0		HOXB9	0		TNFRSF12A	0		GCLM	0
KCTD15	0		KCTD15	0		TP53RK	0		RRP9	0		SREK1IP1	0		KCTD15	0
RNF144A	0		RNF144A	0		GSE1	0		VIL1	0		SYAP1	0		RNF144A	0
GNG10	0		GNG10	0		MED16	0		FDX1	0		DIDO1	0		GNG10	0
PLAT	0		PLAT	0		CDK11A	0		TOP3B	0		CCDC183	0		PLAT	0
HOXD3	0		HOXD3	0		C4BPB	0		DRC1	0		FAM192A	0		HOXD3	0
HES4	0		HES4	0		MZT1	0		AMFR	0		PNPO	0		HES4	0
PPP2R5E	0		PPP2R5E	0		PDCD2L	0		PI4K2B	0		TMEM11	0		PPP2R5E	0
ARHGAP18	0		ARHGAP18	0		LAD1	0		STX3	0		USP54	0		ARHGAP18	0
KRTAP10-6	0		KRTAP10-6	0		GOLT1A	0		DNAJC17	0		NSMF	0		KRTAP10-6	0
CLDN10	0		CLDN10	0		TLX1	0		KIF5B	0		CDHR2	0		CLDN10	0
MARCH4	0		MARCH4	0		KIAA0319L	0		MTA3	0		WIPF2	0		MARCH4	0
TRIM56	0		TRIM56	0		IL7	0		MMP13	0		NPNT	0		TRIM56	0
SLC9A3R2	0		SLC9A3R2	0		ERO1A	0		LIF	0		KLF3	0		SLC9A3R2	0
NFIB	0		NFIB	0		NADK2	0		TRIM16	0		MROH6	0		NFIB	0
PIEZO2	0		PIEZO2	0		ASPHD1	0		PFDN6	0		FAM168B	0		PIEZO2	0
DPYSL3	0		DPYSL3	0		SH3RF1	0		PUS7	0		MAP7	0		DPYSL3	0
PELI2	0		PELI2	0		UBL4A	0		UBA6	0		ZNF121	0		PELI2	0
RFX3	0		RFX3	0		DCUN1D5	0		BUD31	0		ANXA10	0		RFX3	0
RABEP1	0		RABEP1	0		GIPC1	0		PLA2R1	0		KLF16	0		RABEP1	0
CGNL1	0		CGNL1	0		ADCK5	0		POP7	0		CNTD2	0		CGNL1	0
MAMLD1	0		MAMLD1	0		CWC15	0		LGR4	0		ZNF219	0		MAMLD1	0
PIAS2	0		PIAS2	0		HOMEZ	0		CYB5B	0		NT5DC3	0		PIAS2	0
ARHGAP17	0		ARHGAP17	0		A1CF	0		RRP7A	0		ZZZ3	0		ARHGAP17	0
PCDHB5	0		PCDHB5	0		ZNF687	0		OTX1	0		MLF2	0		PCDHB5	0
HOXD9	0		HOXD9	0		MAPK8IP2	0		NT5C	0		CTXN1	0		HOXD9	0
MSRA	0		MSRA	0		UBAC2	0		CHST4	0		CHIC1	0		MSRA	0
SOX21	0		SOX21	0		SURF4	0		PROC	0		GSKIP	0		SOX21	0
ARHGEF10	0		ARHGEF10	0		UBQLN4	0		TOMM5	0		SSH3	0		ARHGEF10	0
PGM2	0		PGM2	0		AZIN1	0		COASY	0		PRR14	0		PGM2	0
LCA5	0		LCA5	0		NAPB	0		ZNHIT1	0		ARHGAP8	0		LCA5	0
SULF2	0		SULF2	0		POU5F1B	0		NGDN	0		TMBIM1	0		SULF2	0
ZNF577	0		ZNF577	0		APLP1	0		DNAJC12	0		TBC1D3D	0		ZNF577	0
DYNC1I2	0		DYNC1I2	0		TMEM51	0		ATP2C2	0		REPS1	0		DYNC1I2	0
RASAL2	0		RASAL2	0		CNIH4	0		NUP50	0		JRKL	0		RASAL2	0
ZNFX1	0		ZNFX1	0		FOCAD	0		DPM3	0		GLG1	0		ZNFX1	0
PREX2	0		PREX2	0		REEP6	0		GGH	0		MTFR1	0		PREX2	0
RAPGEF4	0		RAPGEF4	0		PPP6R2	0		CELSR3	0		RAB11FIP4	0		RAPGEF4	0
RAPGEF3	0		RAPGEF3	0		PTPRH	0		FZD5	0		PIN4	0		RAPGEF3	0
ST8SIA6	0		ST8SIA6	0		PLEKHB2	0		ELOVL7	0		CAMTA1	0		ST8SIA6	0
LIPA	0		LIPA	0		GRIN2D	0		PDZD11	0		TLCD1	0		LIPA	0
BRK1	0		BRK1	0		ACYP1	0		ST6GALNAC1	0		TEX2	0		BRK1	0
ARHGEF12	0		ARHGEF12	0		ABHD17C	0		SLC22A18	0		CD164L2	0		ARHGEF12	0
ARAP3	0		ARAP3	0		FAM3A	0		TSR2	0		LRRC47	0		ARAP3	0
SOCS4	0		SOCS4	0		CLYBL	0		YEATS4	0		CCDC84	0		SOCS4	0
NXT1	0		NXT1	0		STK32C	0		APOOL	0		MFSD5	0		NXT1	0
MORF4L1	0		MORF4L1	0		PIAS4	0		CACNA1D	0		EVI5L	0		MORF4L1	0
FBXO11	0		FBXO11	0		DCTN4	0		RAB10	0		ANKRD18A	0		FBXO11	0
MAP1S	0		MAP1S	0		NAGS	0		FTSJ3	0		KIAA1522	0		MAP1S	0
LIFR	0		LIFR	0		VPS25	0		POLR2J	0		SAMD12	0		LIFR	0
FBXL7	0		FBXL7	0		GNG5	0		PKP1	0		ARL14	0		FBXL7	0
KIF25	0		KIF25	0		TPRN	0		SEC61G	0		WDR31	0		KIF25	0
FGF18	0		FGF18	0		BTC	0		SRCAP	0		RBBP8NL	0		FGF18	0
RBP1	0		RBP1	0		ZMYND19	0		SIRT7	0		MMEL1	0		RBP1	0
ATL3	0		ATL3	0		OBSCN	0		UBE2Z	0		KIAA0232	0		ATL3	0
AP2S1	0		AP2S1	0		KHK	0		ATP1B1	0		LRRC6	0		AP2S1	0
APPL1	0		APPL1	0		RNF186	0		AIMP2	0		UBN2	0		APPL1	0
PWP1	0		PWP1	0		ABR	0		PIP5K1A	0		FHDC1	0		PWP1	0
DISP1	0		DISP1	0		FAF2	0		PTPN3	0		VSNL1	0		DISP1	0
PDLIM1	0		PDLIM1	0		FGGY	0		SERPINB7	0		ZFPM1	0		PDLIM1	0
RFX2	0		RFX2	0		C1orf116	0		PUM1	0		ACTL10	0		RFX2	0
JMJD1C	0		JMJD1C	0		CABLES1	0		GJB5	0		ARHGDIG	0		JMJD1C	0
SCHIP1	0		SCHIP1	0		RAET1L	0		SDCBP2	0		CYSTM1	0		SCHIP1	0
MYO1E	0		MYO1E	0		MLXIP	0		CHMP5	0		ARL4A	0		MYO1E	0
AGO3	0		AGO3	0		FKBP3	0		TEP1	0		PLAGL2	0		AGO3	0
NSUN4	0		NSUN4	0		RCOR2	0		EXOSC10	0		POLDIP3	0		NSUN4	0
ANO6	0		ANO6	0		BCL2L14	0		MMAA	0		C1orf226	0		ANO6	0
RBM5	0		RBM5	0		PPCS	0		PRPF40A	0		ARHGAP27	0		RBM5	0
ZNF559	0		ZNF559	0		ARL6IP1	0		ADAP1	0		LRRC66	0		ZNF559	0
ATAD2B	0		ATAD2B	0		XPO4	0		IQGAP3	0		CCDC60	0		ATAD2B	0
MYLK2	0		MYLK2	0		CCAR2	0		DGKQ	0		PRR15L	0		MYLK2	0
ARHGAP29	0		ARHGAP29	0		CLTA	0		ACTR5	0		AQP11	0		ARHGAP29	0
NRGN	0		NRGN	0		NCOA5	0		SEC16B	0		FARP1	0		NRGN	0
USP35	0		USP35	0		GAS2	0		RRS1	0		PPP1R13L	0		USP35	0
AFF1	0		AFF1	0		FARP2	0		LRR1	0		ARMC7	0		AFF1	0
CIC	0		CIC	0		STX18	0		ADO	0		RBAK	0		CIC	0
RAI1	0		RAI1	0		C9orf152	0		NUTF2	0		RRNAD1	0		RAI1	0
VAMP5	0		VAMP5	0		UBXN10	0		CEP72	0		C2CD2L	0		VAMP5	0
STC1	0		STC1	0		SSTR1	0		CNOT2	0		FEZF1	0		STC1	0
TBC1D1	0		TBC1D1	0		SDC4	0		HIGD1A	0		MYL5	0		TBC1D1	0
AHNAK	0		AHNAK	0		TSPO	0		VPS29	0		FBXO41	0		AHNAK	0
RAB3C	0		RAB3C	0		OSGIN1	0		IDE	0		RHPN2	0		RAB3C	0
UTRN	0		UTRN	0		HSBP1	0		ATP2C1	0		C8orf76	0		UTRN	0
HECW2	0		HECW2	0		PPRC1	0		PGLS	0		ENSA	0		HECW2	0
TCEAL1	0		TCEAL1	0		BSPRY	0		MMADHC	0		TM9SF2	0		TCEAL1	0
TMOD3	0		TMOD3	0		SHF	0		TMEM231	0		TMUB1	0		TMOD3	0
ZSCAN1	0		ZSCAN1	0		RPP25L	0		PPIH	0		ZNF48	0		ZSCAN1	0
WDR70	0		WDR70	0		PLA2G12B	0		DNAH6	0		SPRYD7	0		WDR70	0
DAB2IP	0		DAB2IP	0		ANO9	0		CSTF1	0		CD3EAP	0		DAB2IP	0
IL17RD	0		IL17RD	0		ARPC1A	0		BBS7	0		GATAD1	0		IL17RD	0
ELFN1	0		ELFN1	0		MLEC	0		ACBD5	0		TMEM179B	0		ELFN1	0
REV3L	0		REV3L	0		FIBP	0		BAG1	0		OARD1	0		REV3L	0
LY6K	0		LY6K	0		F2RL1	0		NR6A1	0		WDR18	0		LY6K	0
UBE2R2	0		UBE2R2	0		PGRMC1	0		TMEM86B	0		QSOX1	0		UBE2R2	0
RGS3	0		RGS3	0		FAM120A	0		TRIM31	0		WIZ	0		RGS3	0
DNAJC5G	0		DNAJC5G	0		NAA16	0		SRD5A3	0		REXO4	0		DNAJC5G	0
PDE2A	0		PDE2A	0		ARHGAP12	0		MTCH2	0		BIN3	0		PDE2A	0
SOHLH1	0		SOHLH1	0		DOCK5	0		RAB21	0		SUCO	0		SOHLH1	0
WAC	0		WAC	0		EPN1	0		SPDL1	0		ZNF69	0		WAC	0
KIFC3	0		KIFC3	0		CLIC5	0		MAP3K5	0		RRP15	0		KIFC3	0
FRYL	0		FRYL	0		BCAP31	0		PLCB3	0		URB2	0		FRYL	0
FLRT2	0		FLRT2	0		ZFYVE19	0		TSPAN3	0		EPS8L2	0		FLRT2	0
EHD2	0		EHD2	0		TONSL	0		AMH	0		RNF32	0		EHD2	0
DNAJC13	0		DNAJC13	0		EIF4H	0		COPB2	0		APPL2	0		DNAJC13	0
TGM2	0		TGM2	0		SERBP1	0		SPAST	0		LARP4	0		TGM2	0
TM4SF18	0		TM4SF18	0		AATK	0		CD2BP2	0		JADE3	0		TM4SF18	0
ZNF462	0		ZNF462	0		TIMM44	0		BANF1	0		SCAND1	0		ZNF462	0
UNC5B	0		UNC5B	0		HOOK2	0		CKAP2	0		FAM131C	0		UNC5B	0
CYP1B1	0		CYP1B1	0		NAA40	0		STRN4	0		FAM169A	0		CYP1B1	0
MTRF1L	0		MTRF1L	0		RCHY1	0		TMEM45B	0		EEPD1	0		MTRF1L	0
UPP1	0		UPP1	0		FAM177A1	0		FUT3	0		CDC42EP1	0		UPP1	0
KCTD10	0		KCTD10	0		STOML3	0		DIO3	0		ARGLU1	0		KCTD10	0
SEC22C	0		SEC22C	0		PSPC1	0		PDP2	0		TMEM222	0		SEC22C	0
ROM1	0		ROM1	0		PELP1	0		HNRNPA3	0		SEC24C	0		ROM1	0
KIF27	0		KIF27	0		XPO7	0		ZDHHC12	0		PRR7	0		KIF27	0
LEPR	0		LEPR	0		ZDHHC5	0		SLC30A1	0		DDAH1	0		LEPR	0
NNMT	0		NNMT	0		CEBPG	0		EIF5	0		PPP1R14B	0		NNMT	0
GAS6	0		GAS6	0		PPP1R14D	0		UBQLN1	0		ZNF593	0		GAS6	0
JPH4	0		JPH4	0		ARFGEF2	0		PKP2	0		ZNF664	0		JPH4	0
VGLL4	0		VGLL4	0		JAGN1	0		HEPH	0		ZNF761	0		VGLL4	0
PROS1	0		PROS1	0		ADAMTS13	0		BTBD1	0		PDZD3	0		PROS1	0
RASL10A	0		RASL10A	0		HIST3H2A	0		MOCS3	0		RNF223	0		RASL10A	0
VAT1	0		VAT1	0		DQX1	0		PAX8	0		AREL1	0		VAT1	0
HSPA12B	0		HSPA12B	0		GRAMD1B	0		SPPL2B	0		ZNF365	0		HSPA12B	0
PTPRE	0		PTPRE	0		FGFRL1	0		LGALS3	0		ZNF579	0		PTPRE	0
CYTH2	0		CYTH2	0		CLRN3	0		CACNG4	0		DAP	0		CYTH2	0
CD276	0		CD276	0		ZNF91	0		IHH	0		SBNO1	0		CD276	0
BNC2	0		BNC2	0		RNF114	0		SLC25A29	0		PRR12	0		BNC2	0
CRAMP1	0		CRAMP1	0		PPIP5K1	0		DSG2	0		HEXIM2	0		CRAMP1	0
KLF11	0		KLF11	0		ERLIN2	0		RAB22A	0		TMEM178B	0		KLF11	0
HIF3A	0		HIF3A	0		ELAVL2	0		MBOAT7	0		ZNF587	0		HIF3A	0
HBEGF	0		HBEGF	0		BYSL	0		PLCB4	0		DSTN	0		HBEGF	0
A4GALT	0		A4GALT	0		ABHD13	0		METAP1	0		SLIT1	0		A4GALT	0
LOXHD1	0		LOXHD1	0		PIWIL4	0		TGDS	0		PLEKHJ1	0		LOXHD1	0
PARVB	0		PARVB	0		FGFR1OP	0		RNF7	0		COMMD6	0		PARVB	0
TLE2	0		TLE2	0		SETD9	0		PNPLA4	0		CLOCK	0		TLE2	0
RSU1	0		RSU1	0		CCDC153	0		REG4	0		ZNF90	0		RSU1	0
RBMS3	0		RBMS3	0		NCR3LG1	0		TARBP1	0		SFT2D3	0		RBMS3	0
CDH24	0		CDH24	0		TM9SF4	0		THG1L	0		RNF128	0		CDH24	0
ZBTB46	0		ZBTB46	0		PODXL2	0		CA9	0		CDC42EP4	0		ZBTB46	0
AQR	0		AQR	0		CNKSR1	0		MBOAT2	0		TOP1MT	0		AQR	0
ZSCAN18	0		ZSCAN18	0		BTBD2	0		DRD1	0		RNPEP	0		ZSCAN18	0
SAMD4A	0		SAMD4A	0		C19orf54	0		PIGM	0		AAR2	0		SAMD4A	0
ZRANB1	0		ZRANB1	0		EPB41L1	0		HEATR1	0		IWS1	0		ZRANB1	0
SGIP1	0		SGIP1	0		PRELID2	0		XPO5	0		MTRNR2L8	0		SGIP1	0
SOX12	0		SOX12	0		NKD2	0		SRI	0		MYRF	0		SOX12	0
APLP2	0		APLP2	0		PHLDA2	0		N6AMT1	0		TBC1D30	0		APLP2	0
DLGAP4	0		DLGAP4	0		LRRC36	0		NMUR2	0		SPTBN2	0		DLGAP4	0
ZNF75D	0		ZNF75D	0		TCTE3	0		MAGOHB	0		PLAA	0		ZNF75D	0
HLX	0		HLX	0		MLX	0		PRSS33	0		PLEKHS1	0		HLX	0
PDLIM4	0		PDLIM4	0		ARHGAP5	0		OTUD3	0		OLA1	0		PDLIM4	0
ZSCAN9	0		ZSCAN9	0		LCOR	0		TMEM184A	0		RHBDL1	0		ZSCAN9	0
CRBN	0		CRBN	0		ANKRD10	0		AHSA1	0		ASB6	0		CRBN	0
SYTL4	0		SYTL4	0		GNG12	0		APIP	0		NET1	0		SYTL4	0
ZNF30	0		ZNF30	0		SPERT	0		PDZK1	0		MRTO4	0		ZNF30	0
NFE2L1	0		NFE2L1	0		COPG1	0		SLC46A3	0		EXD3	0		NFE2L1	0
MAP3K6	0		MAP3K6	0		FAM136A	0		KCNN4	0		ZNF195	0		MAP3K6	0
HYAL1	0		HYAL1	0		CHTOP	0		KRTCAP3	0		PAWR	0		HYAL1	0
SEMA6B	0		SEMA6B	0		ARHGAP39	0		TRAP1	0		HSBP1L1	0		SEMA6B	0
EEF2K	0		EEF2K	0		NOL3	0		HINT1	0		C1orf35	0		EEF2K	0
PIM3	0		PIM3	0		ECE2	0		MPHOSPH10	0		KXD1	0		PIM3	0
TRIM65	0		TRIM65	0		STXBP2	0		PIK3R4	0		UNC5CL	0		TRIM65	0
RHOBTB1	0		RHOBTB1	0		FBXO28	0		ZNHIT2	0		NWD2	0		RHOBTB1	0
PCDHB4	0		PCDHB4	0		EPS8L1	0		CBX3	0		RBM12	0		PCDHB4	0
KLF7	0		KLF7	0		PIDD1	0		HOXA13	0		LRRIQ1	0		KLF7	0
PTPRM	0		PTPRM	0		GPR143	0		ACVR2A	0		EMC10	0		PTPRM	0
UGCG	0		UGCG	0		MIEN1	0		CCNK	0		EBPL	0		UGCG	0
MEX3B	0		MEX3B	0		GNPNAT1	0		EFNB1	0		PCLO	0		MEX3B	0
USHBP1	0		USHBP1	0		MAGEA11	0		MUC3A	0		PLEKHH1	0		USHBP1	0
SIPA1L2	0		SIPA1L2	0		PPM1H	0		TRIM72	0		FOPNL	0		SIPA1L2	0
NKX2-3	0		NKX2-3	0		SYNJ2BP	0		AZGP1	0		RNF6	0		NKX2-3	0
FBXL2	0		FBXL2	0		RER1	0		GABRP	0		RAP1GAP	0		FBXL2	0
MYO1B	0		MYO1B	0		FBXL6	0		NAA20	0		PPP1R14C	0		MYO1B	0
SRSF4	0		SRSF4	0		PPP4R3B	0		USP12	0		RPAIN	0		SRSF4	0
AP1S2	0		AP1S2	0		NTPCR	0		PPP2R2D	0		PTRH1	0		AP1S2	0
RASGRF2	0		RASGRF2	0		IPO4	0		RTCB	0		TMED3	0		RASGRF2	0
PTCHD3	0		PTCHD3	0		RRP1	0		FAM111B	0		MPP3	0		PTCHD3	0
ZYG11B	0		ZYG11B	0		TUBGCP3	0		ARID2	0		PRLR	0		ZYG11B	0
STAB2	0		STAB2	0		LNX2	0		NIPAL1	0		RITA1	0		STAB2	0
TACC1	0		TACC1	0		PTPRU	0		HMGA2	0		IGSF3	0		TACC1	0
ZNF521	0		ZNF521	0		SPEF2	0		EDAR	0		TMEM106B	0		ZNF521	0
ZNF674	0		ZNF674	0		ZBED1	0		TSPAN6	0		MROH1	0		ZNF674	0
ANKRD26	0		ANKRD26	0		DNMBP	0		AOC1	0		IRF2BP2	0		ANKRD26	0
ANKRD50	0		ANKRD50	0		ZC3H15	0		TNKS	0		IZUMO2	0		ANKRD50	0
MOB2	0		MOB2	0		NOC2L	0		ORMDL2	0		MDK	0		MOB2	0
POLN	0		POLN	0		ENGASE	0		STX16	0		ADNP2	0		POLN	0
LCN6	0		LCN6	0		NIPSNAP1	0		WDR77	0		SCAMP4	0		LCN6	0
SSH1	0		SSH1	0		KDELR2	0		LRIG1	0		CREBZF	0		SSH1	0
LIMS2	0		LIMS2	0		GGCT	0		ETHE1	0		NFE2L3	0		LIMS2	0
KATNAL2	0		KATNAL2	0		ENC1	0		LGSN	0		ZSCAN29	0		KATNAL2	0
GLIS2	0		GLIS2	0		NOXO1	0		INTS7	0		C19orf53	0		GLIS2	0
CEP170	0		CEP170	0		NSFL1C	0		STX4	0		RNF183	0		CEP170	0
KRTAP10-9	0		KRTAP10-9	0		MEP1A	0		PNO1	0		CLDND2	0		KRTAP10-9	0
HDX	0		HDX	0		MKRN1	0		CD46	0		SYPL1	0		HDX	0
KIF26A	0		KIF26A	0		FBXO45	0		IRF6	0		PCDH1	0		KIF26A	0
CD99L2	0		CD99L2	0		MYEOV	0		NIT2	0		ZNF622	0		CD99L2	0
UBE2Q2	0		UBE2Q2	0		GPALPP1	0		AIMP1	0		PAQR4	0		UBE2Q2	0
ATP1B3	0		ATP1B3	0		HNRNPUL2	0		NPSR1	0		LMBRD2	0		ATP1B3	0
ZBTB4	0		ZBTB4	0		STXBP3	0		GJB4	0		CFDP1	0		ZBTB4	0
KLHL4	0		KLHL4	0		RSRC1	0		DNM2	0		GTPBP2	0		KLHL4	0
USP31	0		USP31	0		ANKRD52	0		SMPD4	0		DNTTIP1	0		USP31	0
FILIP1	0		FILIP1	0		AP1G2	0		MSRB1	0		ENKD1	0		FILIP1	0
ZNF781	0		ZNF781	0		LSM14B	0		MZF1	0		CCDC34	0		ZNF781	0
ATOX1	0		ATOX1	0		PA2G4	0		NOLC1	0		PFN2	0		ATOX1	0
FCN3	0		FCN3	0		IQCE	0		SAV1	0		C2orf68	0		FCN3	0
VAT1L	0		VAT1L	0		ESF1	0		EFNB2	0		LRRC42	0		VAT1L	0
FRY	0		FRY	0		PLXNA3	0		VPS37C	0		TSN	0		FRY	0
SOCS2	0		SOCS2	0		PATZ1	0		EIF4EBP1	0		LRRC59	0		SOCS2	0
SCAMP1	0		SCAMP1	0		NOP16	0		TNNC1	0		DNPEP	0		SCAMP1	0
GLUD2	0		GLUD2	0		STK40	0		HGS	0		KIAA2013	0		GLUD2	0
SEMA3G	0		SEMA3G	0		SRD5A1	0		HOXB6	0		RHPN1	0		SEMA3G	0
SOCS5	0		SOCS5	0		FAM131B	0		ADGRG7	0		MARCKSL1	0		SOCS5	0
LZTS2	0		LZTS2	0		IGFBP1	0		DOLPP1	0		CHP1	0		LZTS2	0
MFAP3	0		MFAP3	0		ZNF318	0		DPY30	0		MPLKIP	0		MFAP3	0
FBXO31	0		FBXO31	0		MTMR11	0		SPINT1	0		HHLA2	0		FBXO31	0
PGM2L1	0		PGM2L1	0		AVIL	0		CHRNA7	0		CCDC113	0		PGM2L1	0
EIF4G3	0		EIF4G3	0		COMMD4	0		BCO1	0		MACC1	0		EIF4G3	0
ZSWIM2	0		ZSWIM2	0		SH3RF2	0		COG1	0		ADIRF	0		ZSWIM2	0
PRX	0		PRX	0		ZDHHC11B	0		CGN	0		CNTD1	0		PRX	0
RNF144B	0		RNF144B	0		PLS1	0		TIMM17B	0		CCDC186	0		RNF144B	0
TSHZ2	0		TSHZ2	0		TBC1D10B	0		EIF5A	0		GLB1L2	0		TSHZ2	0
RNF123	0		RNF123	0		ACTR3C	0		RFK	0		EMC8	0		RNF123	0
BAG5	0		BAG5	0		TFCP2	0		COG3	0		LCN12	0		BAG5	0
SOGA1	0		SOGA1	0		SURF2	0		TOMM22	0		TACC2	0		SOGA1	0
GNA14	0		GNA14	0		ZFAND2B	0		ORC3	0		MAPRE3	0		GNA14	0
NTN4	0		NTN4	0		TMEM87A	0		IL10RB	0		VPS13A	0		NTN4	0
PHLPP1	0		PHLPP1	0		COA4	0		ACVR2B	0		PROM2	0		PHLPP1	0
SBF2	0		SBF2	0		FAM162A	0		PLOD3	0		NGEF	0		SBF2	0
PLEKHG1	0		PLEKHG1	0		ERN2	0		TIMM13	0		SBNO2	0		PLEKHG1	0
FAM171A2	0		FAM171A2	0		PDE11A	0		SLC39A10	0		ABHD2	0		FAM171A2	0
STAB1	0		STAB1	0		SUPT20H	0		ATG2B	0		CAMSAP1	0		STAB1	0
GNAZ	0		GNAZ	0		DDRGK1	0		USH1C	0		TCFL5	0		GNAZ	0
TCN2	0		TCN2	0		NAA25	0		RAB17	0		RWDD4	0		TCN2	0
SRGAP2	0		SRGAP2	0		IL17RE	0		TUBB4B	0		PWWP2B	0		SRGAP2	0
ATP8A2	0		ATP8A2	0		ZNF446	0		AMOT	0		IQSEC2	0		ATP8A2	0
TMPRSS11A	0		TMPRSS11A	0		NPEPPS	0		CHMP4C	0		SMKR1	0		TMPRSS11A	0
VWCE	0		VWCE	0		SPATS2L	0		RCE1	0		NKIRAS2	0		VWCE	0
TRIM58	0		TRIM58	0		FBXW9	0		TAGLN2	0		HGD	0		TRIM58	0
SEMA4C	0		SEMA4C	0		IFI27L2	0		NXT2	0		SNX25	0		SEMA4C	0
TUSC2	0		TUSC2	0		NIFK	0		LAMTOR2	0		EBNA1BP2	0		TUSC2	0
SLFN11	0		SLFN11	0		IFITM10	0		CTSE	0		IFRD1	0		SLFN11	0
APPBP2	0		APPBP2	0		STRIP2	0		HNRNPAB	0		NACC1	0		APPBP2	0
MARCH2	0		MARCH2	0		NLRP2	0		LGALS4	0		RHBDF1	0		MARCH2	0
KITLG	0		KITLG	0		ANXA11	0		FANCF	0		PCMTD2	0		KITLG	0
PDGFD	0		PDGFD	0		KPNA7	0		VTA1	0		CD164	0		PDGFD	0
RGS12	0		RGS12	0		ADGRF4	0		KCNK15	0		BTBD6	0		RGS12	0
VAX2	0		VAX2	0		TM4SF5	0		HINT2	0		TESC	0		VAX2	0
RNF165	0		RNF165	0		SAA2	0		PSMD5	0		CFAP157	0		RNF165	0
SPARCL1	0		SPARCL1	0		TAF4	0		CEBPZ	0		HEBP2	0		SPARCL1	0
APBB2	0		APBB2	0		SPSB2	0		PTPRF	0		AP1AR	0		APBB2	0
DYRK3	0		DYRK3	0		TBC1D8B	0		POLE	0		C5orf63	0		DYRK3	0
TAX1BP3	0		TAX1BP3	0		PPAN	0		CNFN	0		ZNF28	0		TAX1BP3	0
ZSCAN30	0		ZSCAN30	0		EXPH5	0		URI1	0		ZNF562	0		ZSCAN30	0
KCTD12	0		KCTD12	0		LGALS2	0		CIDEC	0		RSPH14	0		KCTD12	0
GTF2H4	0		GTF2H4	0		HS6ST2	0		ATG9B	0		UBALD2	0		GTF2H4	0
MYCT1	0		MYCT1	0		EPB41L5	0		MALL	0		TTC17	0		MYCT1	0
AKAP12	0		AKAP12	0		AP1S1	0		WBP4	0		LSM12	0		AKAP12	0
YEATS2	0		YEATS2	0		PSORS1C1	0		TXNL4B	0		ST7L	0		YEATS2	0
PPP3R1	0		PPP3R1	0		AGAP3	0		CDH3	0		PTOV1	0		PPP3R1	0
GNS	0		GNS	0		CELF5	0		RAB20	0		LCN15	0		GNS	0
NAA10	0		NAA10	0		ATXN2L	0		AIFM2	0		DPY19L1	0		NAA10	0
PEA15	0		PEA15	0		STAT6	0		ITPK1	0		FAM193B	0		PEA15	0
CPLX1	0		CPLX1	0		ATXN7L3	0		AUNIP	0		SNX13	0		CPLX1	0
FAM114A2	0		FAM114A2	0		MCTS1	0		TSPAN12	0		CDKN2AIP	0		FAM114A2	0
DSTYK	0		DSTYK	0		UBR4	0		NABP2	0		C16orf91	0		DSTYK	0
LRRC32	0		LRRC32	0		TLCD2	0		CTNND1	0		TIGD2	0		LRRC32	0
PRND	0		PRND	0		LMO7	0		CLIC1	0		FERMT1	0		PRND	0
PRCP	0		PRCP	0		ZNF384	0		ASS1	0		MLPH	0		PRCP	0
IGFBP4	0		IGFBP4	0		TRAF7	0		TRMT10A	0		FAM199X	0		IGFBP4	0
SYN2	0		SYN2	0		HINT3	0		RPRD1A	0		UBE4A	0		SYN2	0
IFNL2	0		IFNL2	0		CCDC51	0		ZMPSTE24	0		MYRFL	0		IFNL2	0
ZBED3	0		ZBED3	0		ECM1	0		MOCOS	0		MEX3D	0		ZBED3	0
HOOK3	0		HOOK3	0		GOLGA3	0		GJB1	0		ADPRHL2	0		HOOK3	0
MAP1B	0		MAP1B	0		DENND1A	0		BCL2L13	0		WDFY1	0		MAP1B	0
RAPH1	0		RAPH1	0		PCYT2	0		CELSR1	0		C12orf49	0		RAPH1	0
ELF2	0		ELF2	0		FBRSL1	0		WDR72	0		SAPCD2	0		ELF2	0
LIMCH1	0		LIMCH1	0		ZDHHC1	0		ENOSF1	0		SH3TC2	0		LIMCH1	0
TSHZ1	0		TSHZ1	0		DOK4	0		GNE	0		NSMCE1	0		TSHZ1	0
ZADH2	0		ZADH2	0		DMBX1	0		SPG11	0		SHB	0		ZADH2	0
TLL1	0		TLL1	0		CTSV	0		METAP1D	0		AAGAB	0		TLL1	0
KAZN	0		KAZN	0		BRAP	0		PRKAB1	0		ALKBH7	0		KAZN	0
CUBN	0		CUBN	0		CNNM3	0		HDGF	0		SPATA17	0		CUBN	0
ZNF471	0		ZNF471	0		GPRC5A	0		SH2B1	0		VWA2	0		ZNF471	0
HK1	0		HK1	0		TRAPPC12	0		PLEC	0		FNBP1L	0		HK1	0
PKD1L1	0		PKD1L1	0		TMEM248	0		BIK	0		SCIN	0		PKD1L1	0
SHC2	0		SHC2	0		MARCH6	0		NTSR1	0		LENG8	0		SHC2	0
RNF133	0		RNF133	0		TMTC2	0		PFDN2	0		TMEM41A	0		RNF133	0
CDYL2	0		CDYL2	0		FRAS1	0		FGB	0		C1orf159	0		CDYL2	0
TSHZ3	0		TSHZ3	0		FAM83G	0		VPS36	0		ZNF507	0		TSHZ3	0
IMPG2	0		IMPG2	0		FAM32A	0		WDR45B	0		TMEM141	0		IMPG2	0
RANBP10	0		RANBP10	0		NMU	0		SETD1B	0		ZFR	0		RANBP10	0
ZNF449	0		ZNF449	0		CA13	0		REEP4	0		FAM81B	0		ZNF449	0
AIF1L	0		AIF1L	0		MAEA	0		GNA11	0		MSL1	0		AIF1L	0
COX7A1	0		COX7A1	0		TTC12	0		ENTPD6	0		GPBP1L1	0		COX7A1	0
CEP68	0		CEP68	0		MYCBP	0		RAPGEFL1	0		CALML4	0		CEP68	0
MEGF8	0		MEGF8	0		UGGT2	0		FKBP4	0		NOMO1	0		MEGF8	0
LTC4S	0		LTC4S	0		SAMD5	0		WWC1	0		BCL9L	0		LTC4S	0
KCTD20	0		KCTD20	0		TBCA	0		GAS8	0		NPIPA5	0		KCTD20	0
DENND6A	0		DENND6A	0		CEMIP	0		TAF10	0		SZRD1	0		DENND6A	0
ANGEL1	0		ANGEL1	0		ARHGAP32	0		RTN3	0		SIPA1L3	0		ANGEL1	0
TMOD2	0		TMOD2	0		PHKA1	0		PLP2	0		TRNP1	0		TMOD2	0
LDLRAD3	0		LDLRAD3	0		EMC1	0		CHMP4B	0		TMC7	0		LDLRAD3	0
VWA1	0		VWA1	0		CAPN5	0		NCOA6	0		SEC14L2	0		VWA1	0
TNS2	0		TNS2	0		JRK	0		PPID	0		RTKN	0		TNS2	0
ZNF436	0		ZNF436	0		DOHH	0		AGMAT	0		IER5L	0		ZNF436	0
UACA	0		UACA	0		SPIN4	0		PGAP2	0		SCAF1	0		UACA	0
ZNF417	0		ZNF417	0		RHBDL2	0		GTF3C4	0		VRK3	0		ZNF417	0
TM2D3	0		TM2D3	0		PHACTR3	0		NUP155	0		CITED4	0		TM2D3	0
PPFIA3	0		PPFIA3	0		ZFPL1	0		SLC39A11	0		PLCXD1	0		PPFIA3	0
ZNF426	0		ZNF426	0		TMEM63B	0		DNAJC16	0		KIZ	0		ZNF426	0
EGLN2	0		EGLN2	0		PRR13	0		APTX	0		MISP	0		EGLN2	0
CNTNAP3	0		CNTNAP3	0		CTNNA2	0		CCL20	0		C12orf56	0		CNTNAP3	0
FAM124B	0		FAM124B	0		PANK3	0		PRPF39	0		SEMA4G	0		FAM124B	0
FAM234B	0		FAM234B	0		RPF1	0		CHMP1A	0		SHROOM3	0		FAM234B	0
TRIB2	0		TRIB2	0		ARHGEF5	0		DDT	0		TMEM62	0		TRIB2	0
RNF14	0		RNF14	0		CXADR	0		RHCG	0		AMMECR1	0		RNF14	0
SASH1	0		SASH1	0		CLIP2	0		RAB3B	0		ZNF408	0		SASH1	0
RAB11FIP5	0		RAB11FIP5	0		TNS4	0		TICAM1	0		SPTBN1	0		RAB11FIP5	0
MARCH5	0		MARCH5	0		HIP1R	0		LYPLA1	0		DNASE1	0		MARCH5	0
ACSM6	0		ACSM6	0		SOCS6	0		ACP1	0		SMIM24	0		ACSM6	0
DEDD	0		DEDD	0		CARD14	0		ACOT11	0		LASP1	0		DEDD	0
PLEKHA3	0		PLEKHA3	0		ASPSCR1	0		GBP3	0		KHNYN	0		PLEKHA3	0
ZNF660	0		ZNF660	0		BRIX1	0		PDZD8	0		SYT7	0		ZNF660	0
MID1	0		MID1	0		TM9SF3	0		NFKBIB	0		LAS1L	0		MID1	0
NOSTRIN	0		NOSTRIN	0		NELFB	0		CAPN10	0		MYO10	0		NOSTRIN	0
TRIM37	0		TRIM37	0		MYO7B	0		PDP1	0		PCSK4	0		TRIM37	0
PHF10	0		PHF10	0		KBTBD11	0		ZNRF3	0		ZNF146	0		PHF10	0
WASF3	0		WASF3	0		POM121C	0		SERPINB1	0		PPDPF	0		WASF3	0
RNF217	0		RNF217	0		AGMO	0		SLC35F5	0		ANKRD27	0		RNF217	0
KLHDC8B	0		KLHDC8B	0		GUCY2C	0		PTP4A2	0		GGACT	0		KLHDC8B	0
ZKSCAN8	0		ZKSCAN8	0		PLEKHA6	0		PROM1	0		TMEM164	0		ZKSCAN8	0
CHST1	0		CHST1	0		MTRNR2L1	0		H3F3A	0		ZNF787	0		CHST1	0
TAF11	0		TAF11	0		RRN3	0		LONP2	0		FAM217B	0		TAF11	0
UBTF	0		UBTF	0		ING1	0		CNOT6	0		TMEM254	0		UBTF	0
DYDC1	0		DYDC1	0		SYT17	0		TBL1X	0		PMEPA1	0		DYDC1	0
SMARCAD1	0		SMARCAD1	0		SOWAHC	0		B3GNTL1	0		NFXL1	0		SMARCAD1	0
TSNAX	0		TSNAX	0		THOP1	0		RCOR1	0		IGFBP2	0		TSNAX	0
DOLK	0		DOLK	0		AGFG1	0		DERA	0		UTP3	0		DOLK	0
RUNDC3B	0		RUNDC3B	0		ZBTB7A	0		RAB3D	0		PPP1R37	0		RUNDC3B	0
ADGRA1	0		ADGRA1	0		ISOC2	0		POU2F3	0		NUDCD2	0		ADGRA1	0
TBC1D3I	0		TBC1D3I	0		S100A5	0		PPP2R2C	0		STK35	0		TBC1D3I	0
ATF7	0		ATF7	0		SET	0		FGF19	0		PPFIBP2	0		ATF7	0
CTIF	0		CTIF	0		TXNDC12	0		POFUT1	0		FAM149B1	0		CTIF	0
KCNF1	0		KCNF1	0		FAM135A	0		SCARB1	0		API5	0		KCNF1	0
KPNA6	0		KPNA6	0		ASPH	0		L2HGDH	0		ZBTB18	0		KPNA6	0
TMTC1	0		TMTC1	0		KIAA1549	0		HIRA	0		MICALL2	0		TMTC1	0
RBM22	0		RBM22	0		PLEKHN1	0		SYNE4	0		GPKOW	0		RBM22	0
FBXO3	0		FBXO3	0		EXOC4	0		HIST1H3E	0		KIAA0895	0		FBXO3	0
TBKBP1	0		TBKBP1	0		CDHR5	0		FAR2	0		TUFT1	0		TBKBP1	0
FAM171A1	0		FAM171A1	0		UNC93B1	0		PCBD1	0		OVGP1	0		FAM171A1	0
SGSM2	0		SGSM2	0		VILL	0		DHX33	0		CCAR1	0		SGSM2	0
TECPR2	0		TECPR2	0		GPS1	0		VEGFA	0		LZIC	0		TECPR2	0
RAET1E	0		RAET1E	0		NUFIP2	0		DCTPP1	0		RBM26	0		RAET1E	0
EVA1C	0		EVA1C	0		LRIG2	0		MTHFS	0		ANO8	0		EVA1C	0
ATP9B	0		ATP9B	0		HOOK1	0		DHX32	0		VSIG10	0		ATP9B	0
UBR3	0		UBR3	0		OSBPL2	0		PFDN4	0		AMMECR1L	0		UBR3	0
NPDC1	0		NPDC1	0		HECTD3	0		GPATCH4	0		BCCIP	0		NPDC1	0
ACAP2	0		ACAP2	0		SYCE3	0		PINX1	0		NEBL	0		ACAP2	0
ZBTB8A	0		ZBTB8A	0		BRAT1	0		DUS3L	0		ZNF629	0		ZBTB8A	0
RGS16	0		RGS16	0		RASSF7	0		TKFC	0		EPB41L4B	0		RGS16	0
FAM124A	0		FAM124A	0		NPAS2	0		A2ML1	0		TSC22D1	0		FAM124A	0
CCDC33	0		CCDC33	0		PDIK1L	0		PDZK1IP1	0		ZNF780B	0		CCDC33	0
ZNF778	0		ZNF778	0		WDR1	0		GDAP1	0		PLEKHG3	0		ZNF778	0
AGGF1	0		AGGF1	0		C11orf54	0		TSFM	0		MYO1D	0		AGGF1	0
TNKS1BP1	0		TNKS1BP1	0		AP1G1	0		STOML2	0		TMEM150B	0		TNKS1BP1	0
TPGS1	0		TPGS1	0		CCL15	0		MIA	0		ZFP62	0		TPGS1	0
EHD4	0		EHD4	0		RPUSD1	0		LY6G6C	0		ZNF514	0		EHD4	0
ZNF620	0		ZNF620	0		SH3BP5L	0		SETD3	0		ZNF468	0		ZNF620	0
NAMPT	0		NAMPT	0		NOP9	0		DDR1	0		ARMC10	0		NAMPT	0
AOC3	0		AOC3	0		HR	0		MFSD2A	0		C12orf75	0		AOC3	0
ZDHHC24	0		ZDHHC24	0		GID8	0		INTS1	0		URGCP	0		ZDHHC24	0
REEP1	0		REEP1	0		PRRG4	0		ZIC2	0		LRRC61	0		REEP1	0
C1QTNF9	0		C1QTNF9	0		TCF20	0		FOXP4	0		RASAL1	0		C1QTNF9	0
ZNF99	0		ZNF99	0		SNX19	0		DNAAF5	0		TMEM187	0		ZNF99	0
SIN3B	0		SIN3B	0		CHERP	0		MSLN	0		ANKEF1	0		SIN3B	0
ZNF891	0		ZNF891	0		PLEKHG6	0		AHCTF1	0		NCLN	0		ZNF891	0
NT5M	0		NT5M	0		TFAP4	0		LTBR	0		NPIPA1	0		NT5M	0
LAP3	0		LAP3	0		CHAMP1	0		TRIM54	0		GPATCH2	0		LAP3	0
MPZL2	0		MPZL2	0		HDDC3	0		USP43	0		CRIPT	0		MPZL2	0
NCOA7	0		NCOA7	0		SCCPDH	0		PEG10	0		ERICH2	0		NCOA7	0
POGZ	0		POGZ	0		C1orf131	0		OVOL1	0		LMLN	0		POGZ	0
TOPORS	0		TOPORS	0		ENTPD8	0		YKT6	0		SDAD1	0		TOPORS	0
SPRY3	0		SPRY3	0		NAB1	0		SNAPC4	0		SSNA1	0		SPRY3	0
OMG	0		OMG	0		CLSTN1	0		KRT23	0		ZNF207	0		OMG	0
KRT222	0		KRT222	0		NDFIP2	0		PIGP	0		RCC2	0		KRT222	0
CDC27	0		CDC27	0		KLC3	0		GBF1	0		CORO2A	0		CDC27	0
SPTBN5	0		SPTBN5	0		SMIM19	0		POLE4	0		SDR42E1	0		SPTBN5	0
C11orf58	0		C11orf58	0		PSAPL1	0		TAF5L	0		SH3GLB2	0		C11orf58	0
PRRC2A	0		PRRC2A	0		NAPG	0		HACD2	0		CFAP73	0		PRRC2A	0
LMCD1	0		LMCD1	0		FAM83F	0		FUT6	0		RNF208	0		LMCD1	0
PUS10	0		PUS10	0		PLEKHA8	0		ARF5	0		GPR180	0		PUS10	0
SYNM	0		SYNM	0		RBCK1	0		UCKL1	0		RASL11A	0		SYNM	0
ZNF561	0		ZNF561	0		PADI3	0		PADI1	0		MGAM2	0		ZNF561	0
DOCK6	0		DOCK6	0		CALCA	0		SPAG1	0		C5orf22	0		DOCK6	0
NACC2	0		NACC2	0		YOD1	0		BRD9	0		BSDC1	0		NACC2	0
APOL4	0		APOL4	0		PPP1R9A	0		HKDC1	0		PRR5L	0		APOL4	0
VPS53	0		VPS53	0		UBE3B	0		ZDHHC9	0		HAS3	0		VPS53	0
PPP2R3C	0		PPP2R3C	0		AKR1E2	0		PGAM5	0		TMEM161A	0		PPP2R3C	0
MRPL9	0		MRPL9	0		EGLN3	0		NUP205	0		CCDC122	0		MRPL9	0
STX12	0		STX12	0		TBC1D32	0		ACVR1B	0		SCRN3	0		STX12	0
EVA1B	0		EVA1B	0		PACSIN2	0		THOC7	0		ZNF57	0		EVA1B	0
HGSNAT	0		HGSNAT	0		SH2D4A	0		RAB40C	0		TPP2	0		HGSNAT	0
CDYL	0		CDYL	0		LEMD1	0		POP4	0		FIZ1	0		CDYL	0
FNDC3B	0		FNDC3B	0		GALK2	0		EHF	0		NOL4L	0		FNDC3B	0
LSM2	0		LSM2	0		PF4	0		RETSAT	0		MYOF	0		LSM2	0
ATRN	0		ATRN	0		SUMF2	0		PAICS	0		ZNF320	0		ATRN	0
RBP7	0		RBP7	0		ANXA3	0		SULT1A4	0		TOR4A	0		RBP7	0
ZNF862	0		ZNF862	0		ZNF317	0		LMNB2	0		CGREF1	0		ZNF862	0
PGS1	0		PGS1	0		TOR1AIP2	0		MED18	0		LANCL2	0		PGS1	0
CTTNBP2NL	0		CTTNBP2NL	0		MYSM1	0		STARD4	0		MALRD1	0		CTTNBP2NL	0
BCL7B	0		BCL7B	0		GPR108	0		TOX3	0		NPIPB15	0		BCL7B	0
AFF4	0		AFF4	0		DIP2B	0		KMT5C	0		PDCD5	0		AFF4	0
CYB5R3	0		CYB5R3	0		ABHD12B	0		CDK18	0		ZNF189	0		CYB5R3	0
GRK5	0		GRK5	0		AGAP9	0		GABRA2	0		CENPV	0		GRK5	0
PEAK1	0		PEAK1	0		THUMPD2	0		MED14	0		EMC9	0		PEAK1	0
CCDC96	0		CCDC96	0		C11orf49	0		EIF1AX	0		PITPNM1	0		CCDC96	0
ICE1	0		ICE1	0		KCTD14	0		GOLGA4	0		EXOC3L4	0		ICE1	0
HMCN1	0		HMCN1	0		PRPF40B	0		TRIM33	0		METRN	0		HMCN1	0
CEP104	0		CEP104	0		EDN2	0		GMDS	0		PIBF1	0		CEP104	0
SPESP1	0		SPESP1	0		AGR3	0		GTF3C1	0		EDF1	0		SPESP1	0
CCNY	0		CCNY	0		GPA33	0		GPR107	0		ABLIM2	0		CCNY	0
RUFY2	0		RUFY2	0		TOE1	0		MED28	0		ZNF3	0		RUFY2	0
CTDSP2	0		CTDSP2	0		CYB561	0		CHD1L	0		RBM42	0		CTDSP2	0
PLEKHG2	0		PLEKHG2	0		SPEN	0		STRAP	0		SPIRE2	0		PLEKHG2	0
MED31	0		MED31	0		BAMBI	0		FOXD1	0		ZNF334	0		MED31	0
ZNF585B	0		ZNF585B	0		PTPRR	0		ILDR1	0		TMEM144	0		ZNF585B	0
TCEAL4	0		TCEAL4	0		THUMPD3	0		ELF3	0		CRACR2B	0		TCEAL4	0
MYOZ3	0		MYOZ3	0		BZW2	0		APOBEC1	0		ZNF316	0		MYOZ3	0
C1QTNF9B	0		C1QTNF9B	0		ATP6V0B	0		CAPN1	0		EML2	0		C1QTNF9B	0
CORT	0		CORT	0		DYNLT3	0		HABP2	0		FAM86B1	0		CORT	0
ZNF254	0		ZNF254	0		CACYBP	0		CLK2	0		TMEM238	0		ZNF254	0
RECQL	0		RECQL	0		ARCN1	0		KIF16B	0		EFCAB11	0		RECQL	0
HECTD1	0		HECTD1	0		THEM6	0		CLCN4	0		RUNDC1	0		HECTD1	0
WDR47	0		WDR47	0		TOR1B	0		FUT4	0		TMEM54	0		WDR47	0
PPP6C	0		PPP6C	0		ALS2CL	0		CLCN6	0		PDAP1	0		PPP6C	0
SERPINI2	0		SERPINI2	0		ARRDC4	0		TRIM15	0		ZNF33B	0		SERPINI2	0
CRYBB2	0		CRYBB2	0		NPM2	0		OTUB2	0		NFAT5	0		CRYBB2	0
PPM1F	0		PPM1F	0		ARHGEF38	0		COPS5	0		ZXDB	0		PPM1F	0
ARHGEF28	0		ARHGEF28	0		EIF4E2	0		DAZAP2	0		PTRHD1	0		ARHGEF28	0
NMNAT2	0		NMNAT2	0		LAGE3	0		LAMC2	0		ARHGEF37	0		NMNAT2	0
CYB5D2	0		CYB5D2	0		PHRF1	0		GTF3C5	0		DBNDD1	0		CYB5D2	0
SH3BP5	0		SH3BP5	0		HAGHL	0		MTX2	0		TTLL12	0		SH3BP5	0
ANO2	0		ANO2	0		NUDT5	0		TNFRSF19	0		ZBTB41	0		ANO2	0
CSNK2A3	0		CSNK2A3	0		ADPRHL1	0		LPGAT1	0		ARFGEF3	0		CSNK2A3	0
MFSD14B	0		MFSD14B	0		CHTF8	0		AK6	0		C4orf33	0		MFSD14B	0
NPTXR	0		NPTXR	0		PDCD2	0		WDR11	0		CCDC120	0		NPTXR	0
CNOT8	0		CNOT8	0		NOL10	0		CDH17	0		ASCL5	0		CNOT8	0
TUBB6	0		TUBB6	0		MZT2A	0		CMAS	0		TMEM209	0		TUBB6	0
CIART	0		CIART	0		TNRC18	0		SLC9A1	0		DPY19L4	0		CIART	0
POMK	0		POMK	0		PUM3	0		NCEH1	0		LENG9	0		POMK	0
PRSS23	0		PRSS23	0		DESI1	0		ZMYND8	0		IMPACT	0		PRSS23	0
DEAF1	0		DEAF1	0		PPP4R3A	0		MARVELD2	0		FKBP1B	0		DEAF1	0
RUFY3	0		RUFY3	0		MORN1	0		GDF15	0		LRCH1	0		RUFY3	0
PPP1R3D	0		PPP1R3D	0		ATE1	0		GDPD3	0		XPNPEP1	0		PPP1R3D	0
RIMKLB	0		RIMKLB	0		BFAR	0		IL20RB	0		OCIAD2	0		RIMKLB	0
ARMC5	0		ARMC5	0		GGA3	0		MED10	0		SUDS3	0		ARMC5	0
PGBD1	0		PGBD1	0		C12orf73	0		GTF2I	0		CCDC68	0		PGBD1	0
ENY2	0		ENY2	0		EPPK1	0		PTER	0		TXNDC17	0		ENY2	0
TMEM242	0		TMEM242	0		LARP4B	0		TMEM18	0		SPATA33	0		TMEM242	0
PNPLA8	0		PNPLA8	0		NOC4L	0		ITGB6	0		SMIM22	0		PNPLA8	0
FCN2	0		FCN2	0		ZNF692	0		MAPK13	0		SEMA4B	0		FCN2	0
ZNF345	0		ZNF345	0		KCMF1	0		LLGL2	0		GUCD1	0		ZNF345	0
DOCK4	0		DOCK4	0		WDR90	0		GXYLT1	0		TMEM191B	0		DOCK4	0
AIDA	0		AIDA	0		AVEN	0		NKD1	0		TMEM253	0		AIDA	0
AQP7	0		AQP7	0		MAPK8IP3	0		PIGL	0		FAM229A	0		AQP7	0
ARL8A	0		ARL8A	0		TNK1	0		ULBP2	0		ZNF311	0		ARL8A	0
CDH26	0		CDH26	0		PDXDC1	0		SETD4	0		CCDC24	0		CDH26	0
RASA4	0		RASA4	0		DENR	0		TMEM219	0		FAM160A2	0		RASA4	0
METTL9	0		METTL9	0		FBRS	0		RHOD	0		SH3BGRL2	0		METTL9	0
MTCH1	0		MTCH1	0		STK31	0		RIMKLA	0		CCDC47	0		MTCH1	0
FHOD1	0		FHOD1	0		EIF2B4	0		MST1R	0		PACRGL	0		FHOD1	0
LDHAL6B	0		LDHAL6B	0		TMEM139	0		UCK2	0		SSBP3	0		LDHAL6B	0
TMEM30A	0		TMEM30A	0		TMC5	0		GAST	0		ZXDC	0		TMEM30A	0
GIMAP8	0		GIMAP8	0		SCML1	0		TNNC2	0		DEFB126	0		GIMAP8	0
TAF1C	0		TAF1C	0		MTURN	0		CLDN15	0		FAM122B	0		TAF1C	0
FLOT2	0		FLOT2	0		EEF2KMT	0		ARHGAP11A	0		TMEM8B	0		FLOT2	0
CAPN11	0		CAPN11	0		TTLL4	0		FRK	0		RIIAD1	0		CAPN11	0
UBP1	0		UBP1	0		CCDC93	0		DLG3	0		RIBC2	0		UBP1	0
CAMSAP2	0		CAMSAP2	0		ZC2HC1C	0		PRMT7	0		ZSWIM5	0		CAMSAP2	0
HYAL3	0		HYAL3	0		SERINC5	0		SLC44A5	0		ATAD3B	0		HYAL3	0
PCSK5	0		PCSK5	0		IPO7	0		CAPN2	0		LRRC58	0		PCSK5	0
FRMD4A	0		FRMD4A	0		DUSP18	0		PUDP	0		CEP95	0		FRMD4A	0
STOM	0		STOM	0		TAF1D	0		RFWD3	0		RNF220	0		STOM	0
ATP6V1B1	0		ATP6V1B1	0		UTP20	0		PPP2R1B	0		PHGR1	0		ATP6V1B1	0
ZFP30	0		ZFP30	0		CCNB1IP1	0		IFNGR2	0		KIAA1191	0		ZFP30	0
RIN2	0		RIN2	0		ZBTB44	0		HACD3	0		OSER1	0		RIN2	0
PPT2	0		PPT2	0		ARHGEF35	0		NR2F6	0		ZNF776	0		PPT2	0
PRAF2	0		PRAF2	0		RSL1D1	0		HMBS	0		C1orf21	0		PRAF2	0
WWC2	0		WWC2	0		SAFB	0		PSPH	0		TPRG1L	0		WWC2	0
ZNF512B	0		ZNF512B	0		ZNF282	0		TIMM8A	0		YY2	0		ZNF512B	0
ZNF541	0		ZNF541	0		NOXA1	0		HOXB8	0		FAM98C	0		ZNF541	0
CTDSPL2	0		CTDSPL2	0		HDHD3	0		AGRN	0		TLDC2	0		CTDSPL2	0
POU6F1	0		POU6F1	0		BAIAP2L2	0		DGCR2	0		PPP1R12C	0		POU6F1	0
FGD5	0		FGD5	0		RABL6	0		PPFIA1	0		SPATA2	0		FGD5	0
TMEM115	0		TMEM115	0		PAXBP1	0		EIF2S1	0		BCL2L15	0		TMEM115	0
ZNF750	0		ZNF750	0		TM4SF20	0		HTR1D	0		ZNF576	0		ZNF750	0
RPA4	0		RPA4	0		TMEM123	0		CHCHD6	0		STAP2	0		RPA4	0
EMP2	0		EMP2	0		HMGB3	0		MED13	0		GRAMD4	0		EMP2	0
NPR1	0		NPR1	0		GOLGA7B	0		KPNA3	0		NECAB3	0		NPR1	0
MYO1H	0		MYO1H	0		AKAP11	0		PRELID1	0		RASEF	0		MYO1H	0
BTBD10	0		BTBD10	0		CALB1	0		KBTBD7	0		ONECUT3	0		BTBD10	0
ZNF559-ZNF177	0		ZNF559-ZNF177	0		MPC2	0		ICE2	0		LDAH	0		ZNF559-ZNF177	0
CCDC102A	0		CCDC102A	0		RAP1GAP2	0		INF2	0		HPDL	0		CCDC102A	0
TMTC3	0		TMTC3	0		SEMA3B	0		CEACAM1	0		PPP1R26	0		TMTC3	0
HIGD1B	0		HIGD1B	0		SIM2	0		PISD	0		TAPT1	0		HIGD1B	0
CPEB2	0		CPEB2	0		BRI3	0		UCHL3	0		TBCE	0		CPEB2	0
CAPZA2	0		CAPZA2	0		SSX2IP	0		PCGF1	0		ZNF765	0		CAPZA2	0
CCDC85A	0		CCDC85A	0		SLX4IP	0		INO80C	0		TMEM185B	0		CCDC85A	0
PGM5	0		PGM5	0		TLE6	0		CRKL	0		FAM110C	0		PGM5	0
PRSS27	0		PRSS27	0		DEK	0		ADIPOR2	0		TCAIM	0		PRSS27	0
KLF8	0		KLF8	0		TMEM87B	0		GSTCD	0		GLOD4	0		KLF8	0
ZSWIM8	0		ZSWIM8	0		MTCL1	0		DDA1	0		CDC42EP5	0		ZSWIM8	0
SNTG2	0		SNTG2	0		ZNF518A	0		CAB39	0		SPATA6L	0		SNTG2	0
TRAPPC8	0		TRAPPC8	0		DCBLD2	0		RHOC	0		REPIN1	0		TRAPPC8	0
ZNF385D	0		ZNF385D	0		GET4	0		PVR	0		PRAP1	0		ZNF385D	0
ANO10	0		ANO10	0		SMPX	0		SLC45A4	0		VWA8	0		ANO10	0
GBE1	0		GBE1	0		FBXL19	0		PSMG1	0		ENPP5	0		GBE1	0
STARD13	0		STARD13	0		KCTD3	0		SERINC3	0		DPH6	0		STARD13	0
PELO	0		PELO	0		KLHDC7A	0		CARNS1	0		ANKS4B	0		PELO	0
PHKB	0		PHKB	0		EPN3	0		IL22RA1	0		CEBPZOS	0		PHKB	0
ODF3L2	0		ODF3L2	0		RNF170	0		TRAF4	0		GIPC2	0		ODF3L2	0
C1QTNF5	0		C1QTNF5	0		GRINA	0		KMT5B	0		SMIM15	0		C1QTNF5	0
DIXDC1	0		DIXDC1	0		LETMD1	0		GLO1	0		PRR15	0		DIXDC1	0
IRGQ	0		IRGQ	0		AGAP4	0		DYNLL2	0		FAM207A	0		IRGQ	0
HEATR5B	0		HEATR5B	0		ADNP	0		PPP2R2A	0		IQCD	0		HEATR5B	0
MXD4	0		MXD4	0		LRP11	0		GTF2F2	0		TSACC	0		MXD4	0
CMIP	0		CMIP	0		TMEM53	0		APEX2	0		KDF1	0		CMIP	0
DHX57	0		DHX57	0		CADPS	0		DEFA6	0		TMEM92	0		DHX57	0
NCKAP5L	0		NCKAP5L	0		SIAE	0		CLDN18	0		FBXO21	0		NCKAP5L	0
ISY1	0		ISY1	0		KLHL35	0		IL18	0		SYBU	0		ISY1	0
ARRDC2	0		ARRDC2	0		CHCHD5	0		MOB4	0		C4orf36	0		ARRDC2	0
ZNF677	0		ZNF677	0		DPH2	0		CLDN12	0		BTBD16	0		ZNF677	0
THEM5	0		THEM5	0		JPH1	0		LRP4	0		PBDC1	0		THEM5	0
SPRED3	0		SPRED3	0		TMEM8A	0		ZDHHC6	0		CACFD1	0		SPRED3	0
CPNE8	0		CPNE8	0		CAMSAP3	0		ROMO1	0		WFDC3	0		CPNE8	0
RBSN	0		RBSN	0		PDCD6	0		CHRM3	0		ZMIZ2	0		RBSN	0
ANKRD40	0		ANKRD40	0		ZNF558	0		GOLPH3L	0		ZNF395	0		ANKRD40	0
TMCC2	0		TMCC2	0		SMYD5	0		NADSYN1	0		PROSER1	0		TMCC2	0
ZNF160	0		ZNF160	0		SPPL3	0		METTL5	0		DUSP27	0		ZNF160	0
CTNNAL1	0		CTNNAL1	0		RNF207	0		DGKH	0		FAM221A	0		CTNNAL1	0
ARL2BP	0		ARL2BP	0		NUDT4	0		NR2C1	0		CMSS1	0		ARL2BP	0
FAM91A1	0		FAM91A1	0		SCAF4	0		ADGRG6	0		AVL9	0		FAM91A1	0
MOV10L1	0		MOV10L1	0		THNSL1	0		TTC32	0		LMNTD2	0		MOV10L1	0
AFAP1	0		AFAP1	0		GOLM1	0		DTD1	0		MTRNR2L3	0		AFAP1	0
WDFY3	0		WDFY3	0		C4orf19	0		PIGG	0		C9orf16	0		WDFY3	0
WARS	0		WARS	0		ARHGEF16	0		RAD23A	0		PLEKHB1	0		WARS	0
DNM3	0		DNM3	0		CUEDC1	0		GCC2	0		USP53	0		DNM3	0
TCEAL8	0		TCEAL8	0		TOM1L1	0		LRG1	0		METTL7B	0		TCEAL8	0
PPFIBP1	0		PPFIBP1	0		CIAPIN1	0		TRPC4AP	0		MYO19	0		PPFIBP1	0
STK19	0		STK19	0		PPP1R32	0		SCNN1A	0		TMEM151A	0		STK19	0
PLEKHG5	0		PLEKHG5	0		KIAA0100	0		SUN1	0		PRR36	0		PLEKHG5	0
BOK	0		BOK	0		DPCD	0		SHANK2	0		ANKMY2	0		BOK	0
RTTN	0		RTTN	0		SMIM20	0		POP1	0		AP3D1	0		RTTN	0
MLLT10	0		MLLT10	0		TPPP	0		METTL1	0		RIOK3	0		MLLT10	0
RTN2	0		RTN2	0		C16orf58	0		SH3BP4	0		SYT8	0		RTN2	0
PJA2	0		PJA2	0		CISD1	0		HS2ST1	0		C8orf33	0		PJA2	0
TAF9B	0		TAF9B	0		ZNF524	0		TMEM30B	0		SYT13	0		TAF9B	0
WDR26	0		WDR26	0		TTC9B	0		RAB27B	0		DMRTA2	0		WDR26	0
BAHD1	0		BAHD1	0		FRMPD2	0		PCID2	0		UBL3	0		BAHD1	0
RASSF9	0		RASSF9	0		ZNF511	0		VBP1	0		CCDC86	0		RASSF9	0
DNM1L	0		DNM1L	0		RPAP1	0		TMTC4	0		CCDC43	0		DNM1L	0
OTUD6B	0		OTUD6B	0		PTBP3	0		MAZ	0		TMEM33	0		OTUD6B	0
FNIP2	0		FNIP2	0		SH3YL1	0		NUFIP1	0		PRAC2	0		FNIP2	0
PFDN1	0		PFDN1	0		SAP30BP	0		SPTAN1	0		RUSC1	0		PFDN1	0
LRRC4	0		LRRC4	0		FRMD5	0		GOLPH3	0		UNC119B	0		LRRC4	0
ISYNA1	0		ISYNA1	0		ARFIP1	0		KRT80	0		COBL	0		ISYNA1	0
SCG3	0		SCG3	0		CASZ1	0		APOH	0		TMEM260	0		SCG3	0
RGCC	0		RGCC	0		REEP3	0		MAFK	0		U2SURP	0		RGCC	0
ZNF618	0		ZNF618	0		TRIP10	0		GNB2	0		NXPH4	0		ZNF618	0
SHQ1	0		SHQ1	0		BAIAP2L1	0		PCBD2	0		RAD51AP2	0		SHQ1	0
TRNT1	0		TRNT1	0		RNF126	0		VPS54	0		SPA17	0		TRNT1	0
SCGB3A1	0		SCGB3A1	0		SBF1	0		CAMKMT	0		NTMT1	0		SCGB3A1	0
TCF15	0		TCF15	0		PHOSPHO2	0		GAK	0		LRRC75B	0		TCF15	0
SVIL	0		SVIL	0		ZNF785	0		BRD7	0		MARCH9	0		SVIL	0
FLYWCH2	0		FLYWCH2	0		CCDC58	0		LARP1	0		FAM160B2	0		FLYWCH2	0
TCTEX1D1	0		TCTEX1D1	0		UBAP2L	0		WASL	0		KNOP1	0		TCTEX1D1	0
CRIM1	0		CRIM1	0		ANXA4	0		GTF2IRD1	0		ZNF823	0		CRIM1	0
ZNF667	0		ZNF667	0		ANXA13	0		HOXB3	0		PPP1R1C	0		ZNF667	0
FAM189A2	0		FAM189A2	0		ZNF784	0		BRMS1	0		C7orf57	0		FAM189A2	0
MBTPS1	0		MBTPS1	0		UBE3C	0		PREPL	0		VWA3A	0		MBTPS1	0
TRIM44	0		TRIM44	0		ATL2	0		CMTM8	0		ZNF326	0		TRIM44	0
DPP8	0		DPP8	0		LEAP2	0		CAND1	0		GLTPD2	0		DPP8	0
FGD6	0		FGD6	0		ZFP64	0		PIGO	0		MANEAL	0		FGD6	0
ABLIM3	0		ABLIM3	0		PTRH2	0		BACE2	0		ZNF770	0		ABLIM3	0
GRPEL2	0		GRPEL2	0		MYOM3	0		NLE1	0		LACTB2	0		GRPEL2	0
BAHCC1	0		BAHCC1	0		TWF1	0		C3orf52	0		FAM81A	0		BAHCC1	0
FAM210B	0		FAM210B	0		RASA3	0		DHRS12	0		AGBL5	0		FAM210B	0
DOK5	0		DOK5	0		MEMO1	0		EIF2B5	0		SMIM6	0		DOK5	0
NOVA2	0		NOVA2	0		TSNARE1	0		BCAR1	0		GMFB	0		NOVA2	0
CHD6	0		CHD6	0		PTGR2	0		PIWIL2	0		UNC93A	0		CHD6	0
ZNF451	0		ZNF451	0		PYROXD2	0		OCIAD1	0		ZNF497	0		ZNF451	0
LRRC70	0		LRRC70	0		MFSD6	0		SRSF11	0		MTHFSD	0		LRRC70	0
OAZ3	0		OAZ3	0		TATDN1	0		TRIAP1	0		TMEM163	0		OAZ3	0
ADGRL2	0		ADGRL2	0		TNFRSF12A	0		RPUSD2	0		C9orf116	0		ADGRL2	0
ZNF114	0		ZNF114	0		SYAP1	0		EXOC1	0		SURF6	0		ZNF114	0
UNC5A	0		UNC5A	0		DIDO1	0		SMARCA5	0		MS4A8	0		UNC5A	0
PLPPR2	0		PLPPR2	0		CCDC183	0		PDCD10	0		DPP3	0		PLPPR2	0
REXO2	0		REXO2	0		FAM192A	0		IST1	0		ERI2	0		REXO2	0
CLPSL1	0		CLPSL1	0		PNPO	0		HOXC6	0		ATXN7L3B	0		CLPSL1	0
LEPROT	0		LEPROT	0		TMEM11	0		KIF13B	0		LRRIQ4	0		LEPROT	0
NUDT3	0		NUDT3	0		USP54	0		LDLRAD1	0		C15orf61	0		NUDT3	0
FXYD6	0		FXYD6	0		NSMF	0		PARP4	0		CFAP65	0		FXYD6	0
SYCP2	0		SYCP2	0		CDHR2	0		GEMIN4	0		PPP1R36	0		SYCP2	0
MRI1	0		MRI1	0		WIPF2	0		INTS3	0		PRAC1	0		MRI1	0
PDPR	0		PDPR	0		KLF3	0		GABRB3	0		CRIP1	0		PDPR	0
HACE1	0		HACE1	0		MROH6	0		CXCL3	0		ZNF488	0		HACE1	0
TULP4	0		TULP4	0		FAM168B	0		SERINC2	0		CCNI2	0		TULP4	0
MEX3A	0		MEX3A	0		MAP7	0		ENOPH1	0		TTC22	0		MEX3A	0
SMYD4	0		SMYD4	0		ZNF121	0		GEMIN6	0		NACA2	0		SMYD4	0
DENND5A	0		DENND5A	0		ANXA10	0		DNAH2	0		TTC39A	0		DENND5A	0
SRL	0		SRL	0		KLF16	0		PPP1R1B	0		PLEK2	0		SRL	0
TPBGL	0		TPBGL	0		CNTD2	0		PRKCSH	0		AFAP1L2	0		TPBGL	0
SERTAD1	0		SERTAD1	0		ZNF219	0		FABP6	0		CAMK2N1	0		SERTAD1	0
CHST10	0		CHST10	0		NT5DC3	0		PIGU	0		RALGPS1	0		CHST10	0
HEBP1	0		HEBP1	0		ZZZ3	0		GHITM	0		VGF	0		HEBP1	0
ZMIZ1	0		ZMIZ1	0		MLF2	0		PKP3	0		ZNF200	0		ZMIZ1	0
DCUN1D3	0		DCUN1D3	0		CTXN1	0		EN2	0		MYZAP	0		DCUN1D3	0
MYADM	0		MYADM	0		GSKIP	0		PERP	0		FAM47E	0		MYADM	0
TANC2	0		TANC2	0		SSH3	0		SERPINA4	0		RBM12B	0		TANC2	0
DUSP19	0		DUSP19	0		PRR14	0		PDXK	0		TMEM184C	0		DUSP19	0
MTUS1	0		MTUS1	0		ARHGAP8	0		ESRRA	0		TMCC1	0		MTUS1	0
CCDC85C	0		CCDC85C	0		TMBIM1	0		XPO6	0		C6orf132	0		CCDC85C	0
STMN1	0		STMN1	0		TBC1D3D	0		OPLAH	0		C19orf73	0		STMN1	0
LGI2	0		LGI2	0		REPS1	0		BPHL	0		CCDC124	0		LGI2	0
MAP7D1	0		MAP7D1	0		JRKL	0		EYA1	0		GCN1	0		MAP7D1	0
DMWD	0		DMWD	0		GLG1	0		ARFIP2	0		CATSPERB	0		DMWD	0
SV2B	0		SV2B	0		MTFR1	0		HMG20B	0		IQCH	0		SV2B	0
MFSD14A	0		MFSD14A	0		RAB11FIP4	0		GAL3ST1	0		RDM1	0		MFSD14A	0
DRC3	0		DRC3	0		PIN4	0		EFNA3	0		CFAP126	0		DRC3	0
CYB5RL	0		CYB5RL	0		TLCD1	0		ENTPD2	0		ZNF83	0		CYB5RL	0
WDR60	0		WDR60	0		TEX2	0		PRSS12	0		ZNF768	0		WDR60	0
ZNF467	0		ZNF467	0		CD164L2	0		RAB15	0		PKDCC	0		ZNF467	0
RC3H2	0		RC3H2	0		LRRC47	0		RANBP17	0		CREG2	0		RC3H2	0
ZNF738	0		ZNF738	0		CCDC84	0		PTK6	0		C1orf53	0		ZNF738	0
TSPYL5	0		TSPYL5	0		MFSD5	0		ADGRA3	0		FAM71E1	0		TSPYL5	0
PAFAH1B2	0		PAFAH1B2	0		EVI5L	0		SSUH2	0		KIAA0556	0		PAFAH1B2	0
ZFP28	0		ZFP28	0		ANKRD18A	0		ASIC1	0		ZNF12	0		ZFP28	0
ANKS1A	0		ANKS1A	0		KIAA1522	0		DGUOK	0		R3HDM4	0		ANKS1A	0
RBMS1	0		RBMS1	0		SAMD12	0		CNNM4	0		FIBCD1	0		RBMS1	0
RTF1	0		RTF1	0		ARL14	0		METTL2A	0		KIAA1958	0		RTF1	0
ITM2B	0		ITM2B	0		WDR31	0		UBE2O	0		NEURL3	0		ITM2B	0
ANKRD29	0		ANKRD29	0		RBBP8NL	0		ARSD	0		ANKRD13B	0		ANKRD29	0
IQSEC1	0		IQSEC1	0		MMEL1	0		CCNT2	0		C6orf52	0		IQSEC1	0
ZNF532	0		ZNF532	0		KIAA0232	0		TMBIM6	0		TMEM198	0		ZNF532	0
FLOT1	0		FLOT1	0		LRRC6	0		AUTS2	0		STPG1	0		FLOT1	0
FEZ2	0		FEZ2	0		UBN2	0		CTNNA1	0		ZNF816-ZNF321P	0		FEZ2	0
ZNF548	0		ZNF548	0		FHDC1	0		MOGAT3	0		SRCIN1	0		ZNF548	0
LRRTM2	0		LRRTM2	0		VSNL1	0		BRD1	0		ELMOD2	0		LRRTM2	0
TMEM132A	0		TMEM132A	0		ZFPM1	0		TRIM2	0		MKRN2OS	0		TMEM132A	0
HNRNPCL2	0		HNRNPCL2	0		ACTL10	0		FAM234A	0		IGFL4	0		HNRNPCL2	0
UBN1	0		UBN1	0		ARHGDIG	0		NAA15	0		TEX261	0		UBN1	0
TXNDC9	0		TXNDC9	0		CYSTM1	0		CAPN8	0		RNFT2	0		TXNDC9	0
HMGN5	0		HMGN5	0		PLAGL2	0		NAPA	0		ZNF551	0		HMGN5	0
LRRC49	0		LRRC49	0		POLDIP3	0		TRIM41	0		TMEM117	0		LRRC49	0
ELMSAN1	0		ELMSAN1	0		C1orf226	0		EMC6	0		KRAS	0		ELMSAN1	0
RCN2	0		RCN2	0		ARHGAP27	0		NLN	0		CDH5	0		RCN2	0
TAF1B	0		TAF1B	0		LRRC66	0		GPR153	0		DLL4	0		TAF1B	0
KLHDC8A	0		KLHDC8A	0		CCDC60	0		RAB11FIP1	0		MYC	0		KLHDC8A	0
NARF	0		NARF	0		PRR15L	0		TNK2	0		KDR	0		NARF	0
NBPF15	0		NBPF15	0		AQP11	0		H1F0	0		MARK3	0		NBPF15	0
SNCG	0		SNCG	0		FARP1	0		PPP5C	0		PIK3CA	0		SNCG	0
PITPNB	0		PITPNB	0		PPP1R13L	0		TDRD7	0		NOTCH1	0		PITPNB	0
QRICH1	0		QRICH1	0		ARMC7	0		NAPEPLD	0		CDK2	0		QRICH1	0
ZNF221	0		ZNF221	0		RBAK	0		XPOT	0		APC	0		ZNF221	0
SCARF1	0		SCARF1	0		RRNAD1	0		TNPO3	0		AKT3	0		SCARF1	0
C14orf132	0		C14orf132	0		C2CD2L	0		H2AFY	0		COL4A2	0		C14orf132	0
HERC4	0		HERC4	0		FEZF1	0		UBE2Q1	0		ITGB1	0		HERC4	0
[truncated: 1,630,128 more chars]
