## Supplementary material for "scHumanNet: a single-cell network analysis platform for the study of cell-type specificity of disease genes": data 4. Pan-cancer CSNs DEG.xlsx (part 1 of 2)

### Sheet: BC_T
p_val	avg_logFC	pct.1	pct.2	p_val_adj	cluster	gene
0	2.49416	0.593	0.069	0	T_cell	CCL5
0	2.19633	0.188	0.016	0	T_cell	GNLY
0	2.18732	0.88	0.043	0	T_cell	CD3E
0	2.11395	0.445	0.032	0	T_cell	NKG7
0	2.06247	0.351	0.066	0	T_cell	CCL4
0	1.91994	0.783	0.038	0	T_cell	CD2
0	1.91795	0.634	0.034	0	T_cell	CD7
0	1.91222	0.87	0.19	0	T_cell	IL32
0	1.86479	0.162	0.027	0	T_cell	CXCL13
0	1.85627	0.534	0.046	0	T_cell	IL7R
0	1.84741	0.767	0.031	0	T_cell	CD3D
0	1.80029	0.453	0.019	0	T_cell	GZMA
0	1.68845	0.326	0.014	0	T_cell	GZMK
0	1.67636	0.863	0.161	0	T_cell	PTPRC
0	1.63705	0.532	0.044	0	T_cell	CST7
0	1.63186	0.362	0.018	0	T_cell	CD8A
0	1.54408	0.768	0.127	0	T_cell	HCST
0	1.51372	0.749	0.124	0	T_cell	IL2RG
0	1.51357	0.863	0.162	0	T_cell	CD52
0	1.47561	0.454	0.027	0	T_cell	CTSW
0	1.47454	0.664	0.059	0	T_cell	TRBC2
0	1.45906	0.671	0.034	0	T_cell	LCK
0	1.44416	0.524	0.104	0	T_cell	DUSP2
0	1.43768	0.601	0.074	0	T_cell	CD69
0	1.43387	0.861	0.19	0	T_cell	CORO1A
0	1.41017	0.616	0.105	0	T_cell	LTB
0	1.38552	0.87	0.476	0	T_cell	ZFP36L2
0	1.36737	0.903	0.458	0	T_cell	BTG1
0	1.36514	0.516	0.031	0	T_cell	TRBC1
0	1.35483	0.562	0.039	0	T_cell	SPOCK2
0	1.35113	0.568	0.018	0	T_cell	CD3G
0	1.32829	0.316	0.019	0	T_cell	CD8B
0	1.32704	0.521	0.115	0	T_cell	TNFAIP3
0	1.32496	0.82	0.201	0	T_cell	RAC2
0	1.30033	0.596	0.048	0	T_cell	LAT
0	1.28585	0.709	0.11	0	T_cell	FYB
0	1.2827	0.588	0.121	0	T_cell	CXCR4
0	1.27736	0.544	0.043	0	T_cell	TRAC
0	1.2653	0.631	0.095	0	T_cell	ACAP1
0	1.21521	0.596	0.067	0	T_cell	TBC1D10C
0	1.20948	0.756	0.212	0	T_cell	LIMD2
0	1.20467	0.496	0.061	0	T_cell	PTPRCAP
0	1.18312	0.582	0.083	0	T_cell	TRAF3IP3
0	1.18269	0.203	0.015	0	T_cell	GZMB
0	1.16502	0.503	0.018	0	T_cell	ZAP70
0	1.16271	0.697	0.361	0	T_cell	TSC22D3
0	1.1597	0.608	0.106	0	T_cell	2022-09-01
0	1.15011	0.639	0.166	0	T_cell	STK17A
0	1.14585	0.418	0.02	0	T_cell	IL2RB
0	1.14337	0.479	0.015	0	T_cell	CD247
0	1.14238	0.502	0.059	0	T_cell	CD27
0	1.13756	0.355	0.014	0	T_cell	TIGIT
0	1.11773	0.869	0.528	0	T_cell	SARAF
0	1.10141	0.856	0.585	0	T_cell	JUNB
0	1.09828	0.441	0.017	0	T_cell	CD96
0	1.08956	0.581	0.104	0	T_cell	LCP2
0	1.0851	0.798	0.225	0	T_cell	SRGN
0	1.0816	0.975	0.691	0	T_cell	HLA-A
0	1.07145	0.439	0.023	0	T_cell	CD6
0	1.07118	0.135	0.034	0	T_cell	CCL4L2
0	1.0647	0.423	0.032	0	T_cell	CXCR3
0	1.05887	0.871	0.37	0	T_cell	ARHGDIB
0	1.03403	0.374	0.098	0	T_cell	RGS1
0	1.03234	0.498	0.109	0	T_cell	ALOX5AP
0	1.03116	0.476	0.054	0	T_cell	SKAP1
0	1.02078	0.39	0.012	0	T_cell	GZMM
0	1.01722	0.241	0.011	0	T_cell	KLRB1
0	1.01664	0.448	0.073	0	T_cell	CLEC2D
0	1.01473	0.52	0.087	0	T_cell	GIMAP7
0	1.00381	0.303	0.01	0	T_cell	PRF1
0	0.999308	0.43	0.062	0	T_cell	PTPN7
0	0.998533	0.518	0.102	0	T_cell	CYTIP
0	0.994212	0.25	0.041	0	T_cell	LAG3
0	0.989978	0.438	0.082	0	T_cell	FYN
0	0.989517	0.992	0.896	0	T_cell	B2M
0	0.985853	0.894	0.461	0	T_cell	IFITM1
0	0.984356	0.39	0.087	0	T_cell	APOBEC3G
0	0.968653	0.466	0.194	0	T_cell	NR4A2
0	0.965913	0.536	0.106	0	T_cell	CD48
0	0.965878	0.939	0.543	0	T_cell	HLA-E
0	0.958813	0.554	0.226	0	T_cell	KIAA1551
0	0.958471	0.368	0.027	0	T_cell	SH2D2A
0	0.958463	0.464	0.087	0	T_cell	ARHGAP15
0	0.956713	0.985	0.779	0	T_cell	HLA-B
0	0.953702	0.567	0.213	0	T_cell	ARHGEF1
0	0.951073	0.137	0.005	0	T_cell	XCL1
0	0.948454	0.782	0.326	0	T_cell	EVL
0	0.941385	0.175	0.008	0	T_cell	ZNF683
0	0.936842	0.436	0.063	0	T_cell	PRKCH
0	0.934861	0.452	0.082	0	T_cell	IKZF1
0	0.932059	0.529	0.183	0	T_cell	SLC2A3
0	0.930388	0.526	0.111	0	T_cell	GIMAP4
0	0.927452	0.176	0.007	0	T_cell	GZMH
0	0.922823	0.55	0.198	0	T_cell	STK17B
0	0.921476	0.978	0.765	0	T_cell	HLA-C
0	0.918432	0.643	0.191	0	T_cell	LCP1
0	0.917311	0.214	0.008	0	T_cell	CTLA4
0	0.916296	0.624	0.184	0	T_cell	GMFG
0	0.914331	0.634	0.201	0	T_cell	GPSM3
0	0.913311	0.54	0.206	0	T_cell	STK4
0	0.90789	0.521	0.201	0	T_cell	LEPROTL1
0	0.905519	0.276	0.009	0	T_cell	LINC00861
0	0.904328	0.435	0.098	0	T_cell	IL10RA
0	0.903394	0.428	0.091	0	T_cell	EMB
0	0.902471	0.209	0.043	0	T_cell	TNFRSF4
0	0.896301	0.56	0.21	0	T_cell	ISG20
0	0.89134	0.492	0.161	0	T_cell	CELF2
0	0.890343	0.393	0.038	0	T_cell	SIT1
0	0.882413	0.427	0.096	0	T_cell	DENND2D
0	0.880166	0.404	0.06	0	T_cell	TMC8
0	0.875831	0.558	0.192	0	T_cell	2022-09-06
0	0.868514	0.409	0.071	0	T_cell	ARHGAP9
0	0.865783	0.355	0.054	0	T_cell	IKZF3
0	0.851755	0.58	0.281	0	T_cell	DDIT4
0	0.848144	0.228	0.057	0	T_cell	TNF
0	0.847124	0.149	0.005	0	T_cell	RP11-291B21.2
0	0.841964	0.54	0.212	0	T_cell	WIPF1
0	0.841717	0.519	0.195	0	T_cell	CCND3
0	0.84014	0.592	0.158	0	T_cell	ITGB2
0	0.834418	0.654	0.351	0	T_cell	MBNL1
0	0.834167	0.307	0.011	0	T_cell	SH2D1A
0	0.831983	0.454	0.156	0	T_cell	MBP
0	0.831587	0.327	0.011	0	T_cell	CD5
0	0.830194	0.424	0.081	0	T_cell	RASSF5
0	0.829572	0.335	0.072	0	T_cell	PARP8
0	0.822627	0.321	0.021	0	T_cell	CAMK4
0	0.821727	0.299	0.087	0	T_cell	BATF
0	0.820124	0.31	0.011	0	T_cell	ITK
0	0.81313	0.688	0.323	0	T_cell	PSMB9
0	0.81282	0.795	0.463	0	T_cell	FXYD5
0	0.810851	0.178	0.01	0	T_cell	KLRD1
0	0.810681	0.583	0.178	0	T_cell	HCLS1
0	0.810192	0.426	0.105	0	T_cell	ITM2A
0	0.810049	0.451	0.115	0	T_cell	IL16
0	0.805723	0.912	0.659	0	T_cell	SH3BGRL3
0	0.801885	0.201	0.04	0	T_cell	TNFRSF18
0	0.80146	0.399	0.164	0	T_cell	PPP2R5C
0	0.800187	0.927	0.73	0	T_cell	RPS29
0	0.799496	0.198	0.007	0	T_cell	AC092580.4
0	0.798562	0.373	0.058	0	T_cell	SELPLG
0	0.795047	0.224	0.008	0	T_cell	PDCD1
0	0.791474	0.356	0.051	0	T_cell	RASAL3
0	0.788919	0.409	0.096	0	T_cell	DEF6
0	0.788401	0.366	0.1	0	T_cell	ITGA4
0	0.785524	0.488	0.163	0	T_cell	ICAM3
0	0.782277	0.403	0.072	0	T_cell	RHOF
0	0.776335	0.818	0.437	0	T_cell	S100A4
0	0.774181	0.337	0.079	0	T_cell	NFATC2
0	0.771512	0.365	0.055	0	T_cell	DOK2
0	0.771458	0.371	0.086	0	T_cell	GNG2
0	0.769953	0.754	0.189	0	T_cell	CD37
0	0.768403	0.346	0.106	0	T_cell	TNFRSF1B
0	0.767211	0.431	0.143	0	T_cell	CDC42SE2
0	0.762838	0.367	0.101	0	T_cell	AKNA
0	0.762135	0.121	0.004	0	T_cell	XCL2
0	0.759846	0.301	0.036	0	T_cell	ITGAL
0	0.75704	0.318	0.051	0	T_cell	OXNAD1
0	0.756788	0.271	0.022	0	T_cell	TCF7
0	0.755868	0.393	0.155	0	T_cell	TC2N
0	0.755635	0.419	0.091	0	T_cell	SASH3
0	0.754747	0.316	0.058	0	T_cell	SLA
0	0.752071	0.278	0.013	0	T_cell	SCML4
0	0.750451	0.439	0.108	0	T_cell	APBB1IP
0	0.7478	0.495	0.244	0	T_cell	EML4
0	0.746789	0.31	0.075	0	T_cell	SELL
0	0.745959	0.353	0.105	0	T_cell	ADGRE5
0	0.744741	0.429	0.148	0	T_cell	RHOH
0	0.741379	0.645	0.416	0	T_cell	DUSP1
0	0.740732	0.31	0.062	0	T_cell	GPRIN3
0	0.738538	0.332	0.087	0	T_cell	PIK3IP1
0	0.736403	0.5	0.139	0	T_cell	CD53
0	0.736058	0.62	0.369	0	T_cell	RNF213
0	0.735636	0.366	0.101	0	T_cell	ANKRD44
0	0.732553	0.568	0.263	0	T_cell	HLA-F
0	0.731871	0.288	0.067	0	T_cell	PTGER4
0	0.731798	0.208	0.006	0	T_cell	ICOS
0	0.73075	0.362	0.067	0	T_cell	BIN2
0	0.727921	0.323	0.04	0	T_cell	PSTPIP1
0	0.723553	0.263	0.007	0	T_cell	SIRPG
0	0.722096	0.369	0.084	0	T_cell	ARHGAP30
0	0.721032	0.287	0.052	0	T_cell	RUNX3
0	0.720161	0.345	0.077	0	T_cell	GBP5
0	0.719576	0.19	0.005	0	T_cell	CXCR6
0	0.71908	0.692	0.288	0	T_cell	LSP1
0	0.717685	0.522	0.235	0	T_cell	PPP1R18
0	0.716924	0.333	0.109	0	T_cell	PIM1
0	0.716915	0.132	0.005	0	T_cell	IFNG
0	0.713245	0.387	0.132	0	T_cell	ARL4C
0	0.712785	0.979	0.845	0	T_cell	TMSB4X
0	0.711785	0.521	0.256	0	T_cell	IRF1
0	0.707044	0.35	0.088	0	T_cell	FCMR
0	0.705116	0.427	0.179	0	T_cell	SLFN5
0	0.699502	0.382	0.114	0	T_cell	ETS1
0	0.698242	0.44	0.261	0	T_cell	NR3C1
0	0.69818	0.842	0.65	0	T_cell	AC090498.1
0	0.695185	0.417	0.107	0	T_cell	WAS
0	0.693905	0.429	0.199	0	T_cell	CRIP1
0	0.692728	0.491	0.236	0	T_cell	TAP1
0	0.692326	0.637	0.312	0	T_cell	RARRES3
0	0.688264	0.313	0.09	0	T_cell	TAGAP
0	0.687767	0.321	0.074	0	T_cell	FLT3LG
0	0.687711	0.5	0.163	0	T_cell	LBH
0	0.686325	0.447	0.164	0	T_cell	RGCC
0	0.682627	0.391	0.125	0	T_cell	DOCK8
0	0.681961	0.384	0.157	0	T_cell	SUN2
0	0.681772	0.253	0.015	0	T_cell	BCL11B
0	0.679752	0.249	0.007	0	T_cell	TRAT1
0	0.676531	0.313	0.124	0	T_cell	CBLB
0	0.673736	0.262	0.039	0	T_cell	PTPN22
0	0.672203	0.222	0.008	0	T_cell	SAMD3
0	0.670822	0.366	0.104	0	T_cell	HMHA1
0	0.669066	0.28	0.031	0	T_cell	SPN
0	0.667509	0.456	0.315	0	T_cell	CORO1B
0	0.667257	0.308	0.069	0	T_cell	JAK3
0	0.66711	0.227	0.016	0	T_cell	PDE3B
0	0.666284	0.254	0.015	0	T_cell	STAT4
0	0.665539	0.395	0.174	0	T_cell	CDKN1B
0	0.661843	0.32	0.112	0	T_cell	TTC39C
0	0.660744	0.232	0.013	0	T_cell	PYHIN1
0	0.657838	0.364	0.237	0	T_cell	ID2
0	0.657675	0.863	0.601	0	T_cell	MYL12A
0	0.657113	0.57	0.38	0	T_cell	ANKRD12
0	0.651863	0.403	0.111	0	T_cell	TUBA4A
0	0.651809	0.646	0.326	0	T_cell	EMP3
0	0.651479	0.583	0.371	0	T_cell	C9orf142
0	0.649771	0.3	0.106	0	T_cell	SOCS1
0	0.64673	0.775	0.228	0	T_cell	LAPTM5
0	0.645467	0.603	0.401	0	T_cell	KLF6
0	0.644521	0.665	0.443	0	T_cell	GSTK1
0	0.642762	0.286	0.081	0	T_cell	PAG1
0	0.64264	0.36	0.186	0	T_cell	AAK1
0	0.642552	0.369	0.178	0	T_cell	SYNRG
0	0.641801	0.218	0.016	0	T_cell	NELL2
0	0.639542	0.435	0.238	0	T_cell	SMCHD1
0	0.63672	0.234	0.027	0	T_cell	CCR7
0	0.635491	0.251	0.047	0	T_cell	ARAP2
0	0.635099	0.738	0.476	0	T_cell	ZFP36
0	0.634681	0.431	0.225	0	T_cell	FNBP1
0	0.632446	0.336	0.156	0	T_cell	PBXIP1
0	0.632343	0.976	0.921	0	T_cell	RPS27
0	0.632259	0.284	0.079	0	T_cell	DGKA
0	0.630893	0.365	0.122	0	T_cell	TNFAIP8
0	0.63055	0.306	0.066	0	T_cell	CYFIP2
0	0.625291	0.315	0.114	0	T_cell	INPP4B
0	0.624099	0.362	0.115	0	T_cell	ARHGAP4
0	0.623346	0.206	0.006	0	T_cell	THEMIS
0	0.62304	0.282	0.073	0	T_cell	SEMA4D
0	0.620512	0.37	0.109	0	T_cell	RCSD1
0	0.616559	0.559	0.329	0	T_cell	2022-09-09
0	0.615598	0.28	0.074	0	T_cell	SAMSN1
0	0.612522	0.674	0.458	0	T_cell	SRSF7
0	0.611172	0.385	0.199	0	T_cell	RBL2
0	0.611147	0.212	0.022	0	T_cell	MATK
0	0.610983	0.422	0.209	0	T_cell	SYNE2
0	0.610118	0.234	0.044	0	T_cell	OASL
0	0.609999	0.406	0.16	0	T_cell	CSK
0	0.607065	0.29	0.069	0	T_cell	IL27RA
0	0.606293	0.248	0.036	0	T_cell	LIME1
0	0.606117	0.333	0.145	0	T_cell	CKLF
0	0.605809	0.285	0.092	0	T_cell	BIRC3
0	0.604048	0.388	0.183	0	T_cell	CLEC2B
0	0.602675	0.766	0.479	0	T_cell	IFITM2
0	0.601393	0.347	0.133	0	T_cell	TMC6
0	0.595317	0.628	0.372	0	T_cell	CD44
0	0.595122	0.58	0.365	0	T_cell	JAK1
0	0.589014	0.52	0.25	0	T_cell	GYPC
0	0.586516	0.759	0.524	0	T_cell	PSME1
0	0.581655	0.383	0.216	0	T_cell	ZC3HAV1
0	0.580268	0.658	0.314	0	T_cell	COTL1
4.66679e-264	0.579997	0.261	0.151	1.57243e-259	T_cell	CLDND1
0	0.577878	0.269	0.117	0	T_cell	RORA
0	0.577503	0.289	0.094	0	T_cell	PIM2
0	0.574968	0.698	0.475	0	T_cell	DAZAP2
0	0.573437	0.235	0.042	0	T_cell	TNFRSF25
0	0.573193	0.284	0.143	0	T_cell	CHST12
0	0.572348	0.207	0.009	0	T_cell	SLA2
0	0.572037	0.962	0.877	0	T_cell	RPS15A
0	0.570946	0.207	0.015	0	T_cell	NLRC3
0	0.570625	0.526	0.358	0	T_cell	SP100
0	0.570613	0.448	0.279	0	T_cell	SIGIRR
0	0.569115	0.374	0.172	0	T_cell	SH3KBP1
0	0.566866	0.553	0.345	0	T_cell	PSMB8
0	0.566595	0.86	0.621	0	T_cell	DDX5
0	0.566441	0.481	0.313	0	T_cell	PPP1R2
0	0.56438	0.295	0.083	0	T_cell	SH3BP1
0	0.563246	0.579	0.415	0	T_cell	RSRP1
0	0.562872	0.943	0.798	0	T_cell	PFN1
0	0.562378	0.529	0.27	0	T_cell	ABRACL
0	0.558209	0.197	0.029	0	T_cell	SYTL3
0	0.558131	0.261	0.065	0	T_cell	FAM65B
0	0.556793	0.184	0.017	0	T_cell	SLFN12L
0	0.556168	0.324	0.141	0	T_cell	CCND2
0	0.554739	0.832	0.596	0	T_cell	CALM1
0	0.553587	0.206	0.022	0	T_cell	SLAMF1
0	0.552594	0.279	0.096	0	T_cell	FMNL1
0	0.552553	0.165	0.022	0	T_cell	KLRG1
0	0.549905	0.279	0.086	0	T_cell	RNF166
0	0.549515	0.305	0.139	0	T_cell	BTN3A2
0	0.547516	0.331	0.194	0	T_cell	ATM
0	0.546859	0.243	0.055	0	T_cell	ITGB7
0	0.546139	0.398	0.255	0	T_cell	PRPF38B
0	0.543889	0.581	0.392	0	T_cell	ARL6IP5
0	0.541656	0.339	0.137	0	T_cell	CARD16
0	0.538124	0.159	0.004	0	T_cell	FASLG
0	0.536527	0.255	0.119	0	T_cell	FKBP5
0	0.5343	0.282	0.139	0	T_cell	C5orf56
0	0.533993	0.248	0.065	0	T_cell	MYO1G
0	0.531793	0.244	0.057	0	T_cell	PCED1B
0	0.530974	0.249	0.074	0	T_cell	MYO1F
0	0.530611	0.261	0.11	0	T_cell	LINC-PINT
0	0.530585	0.2	0.026	0	T_cell	RASGRP1
0	0.52938	0.771	0.457	0	T_cell	CYBA
0	0.525348	0.262	0.108	0	T_cell	RAB27A
0	0.523449	0.321	0.105	0	T_cell	LPXN
0	0.52146	0.363	0.221	0	T_cell	USP15
0	0.521278	0.218	0.048	0	T_cell	TNIK
0	0.521058	0.428	0.226	0	T_cell	PDCD4
0	0.520278	0.228	0.041	0	T_cell	MAP4K1
0	0.518765	0.421	0.275	0	T_cell	C19orf66
0	0.518755	0.464	0.224	0	T_cell	OCIAD2
0	0.517449	0.192	0.015	0	T_cell	GRAP2
0	0.516855	0.16	0.014	0	T_cell	TRG-AS1
0	0.51638	0.372	0.216	0	T_cell	TRIM22
0	0.51602	0.356	0.165	0	T_cell	CCDC109B
0	0.51586	0.242	0.097	0	T_cell	CASP8
0	0.513047	0.341	0.125	0	T_cell	BIN1
0	0.509779	0.179	0.009	0	T_cell	CD28
0	0.509584	0.308	0.15	0	T_cell	CYLD
0	0.509378	0.249	0.069	0	T_cell	GPR65
0	0.507777	0.948	0.833	0	T_cell	RPS25
0	0.507713	0.22	0.049	0	T_cell	PIK3CD
0	0.50703	0.153	0.005	0	T_cell	CD40LG
0	0.506941	0.204	0.032	0	T_cell	TRAF1
0	0.506195	0.235	0.083	0	T_cell	CCDC88C
0	0.506017	0.219	0.038	0	T_cell	LY9
0	0.505714	0.995	0.849	0	T_cell	MALAT1
1.25272e-264	0.505533	0.228	0.112	4.22091e-260	T_cell	HOPX
0	0.504378	0.203	0.039	0	T_cell	RNF125
0	0.503933	0.308	0.144	0	T_cell	ARID5A
0	0.502342	0.41	0.283	0	T_cell	ELF1
0	0.50195	0.696	0.48	0	T_cell	PNRC1
0	0.50134	0.191	0.041	0	T_cell	ITGB2-AS1
0	0.501179	0.26	0.105	0	T_cell	TSEN54
0	0.499576	0.176	0.025	0	T_cell	TOX
0	0.498149	0.26	0.078	0	T_cell	KCNAB2
0	0.497745	0.364	0.22	0	T_cell	TSC22D4
0	0.49773	0.557	0.273	0	T_cell	SLC9A3R1
0	0.490061	0.388	0.196	0	T_cell	SLC38A1
0	0.488131	0.387	0.222	0	T_cell	MAT2B
0	0.485936	0.21	0.068	0	T_cell	LEF1
0	0.483921	0.252	0.093	0	T_cell	STK10
0	0.48383	0.518	0.4	0	T_cell	KMT2E
0	0.482119	0.339	0.178	0	T_cell	CD82
0	0.48175	0.798	0.581	0	T_cell	ARPC2
3.99168e-262	0.480669	0.128	0.042	1.34496e-257	T_cell	MIR155HG
0	0.479622	0.471	0.273	0	T_cell	PSMB10
7.6927e-244	0.47901	0.304	0.198	2.59198e-239	T_cell	LNPEP
0	0.478398	0.484	0.283	0	T_cell	EZR
0	0.477431	0.232	0.107	0	T_cell	LYAR
2.0077e-238	0.477108	0.272	0.15	6.76473e-234	T_cell	DUSP4
0	0.476013	0.265	0.095	0	T_cell	PSMB8-AS1
0	0.475588	0.399	0.242	0	T_cell	TRABD
0	0.475302	0.225	0.083	0	T_cell	APOBEC3C
0	0.474675	0.239	0.083	0	T_cell	FGD3
3.40789e-294	0.474444	0.436	0.336	1.14826e-289	T_cell	EPC1
0	0.474376	0.256	0.13	0	T_cell	RASA2
0	0.474269	0.188	0.039	0	T_cell	P2RY8
0	0.473379	0.286	0.156	0	T_cell	PPP3CC
1.99924e-187	0.473154	0.177	0.093	6.73622e-183	T_cell	CISH
9.17029e-275	0.472641	0.377	0.272	3.08984e-270	T_cell	TBRG1
0	0.468811	0.403	0.256	0	T_cell	TERF2IP
5.57779e-287	0.467174	0.235	0.117	1.87938e-282	T_cell	SAMD9
7.97761e-289	0.467039	0.245	0.128	2.68797e-284	T_cell	HNRNPLL
0	0.467027	0.205	0.035	0	T_cell	AC006129.2
0	0.466433	0.208	0.062	0	T_cell	GPR183
0	0.464513	0.159	0.009	0	T_cell	MAL
0	0.464011	0.22	0.098	0	T_cell	BTN3A1
2.1714e-276	0.463412	0.266	0.147	7.3163e-272	T_cell	PPM1K
0	0.463231	0.256	0.124	0	T_cell	EPB41
0	0.462927	0.392	0.272	0	T_cell	RNF149
0	0.462618	0.128	0.004	0	T_cell	EOMES
0	0.46231	0.241	0.107	0	T_cell	AQP3
0	0.46156	0.296	0.16	0	T_cell	CYTH1
0	0.46083	0.827	0.632	0	T_cell	HSPA8
0	0.459556	0.745	0.55	0	T_cell	YWHAB
0	0.459146	0.257	0.112	0	T_cell	PDE4B
0	0.457775	0.244	0.096	0	T_cell	DOCK10
0	0.456547	0.208	0.061	0	T_cell	CD84
0	0.455528	0.591	0.445	0	T_cell	SF1
1.67559e-291	0.455301	0.287	0.166	5.64575e-287	T_cell	TSPAN14
1.38903e-187	0.455233	0.21	0.118	4.68019e-183	T_cell	ZNF331
0	0.45467	0.251	0.098	0	T_cell	RGS14
0	0.453654	0.167	0.007	0	T_cell	PRKCQ
0	0.453521	0.537	0.396	0	T_cell	TAPBP
3.18242e-300	0.451206	0.272	0.15	1.07228e-295	T_cell	SFXN1
5.99186e-277	0.45117	0.251	0.136	2.0189e-272	T_cell	DIAPH1
0	0.45005	0.632	0.476	0	T_cell	SRSF5
0	0.449039	0.202	0.071	0	T_cell	PTPN4
0	0.44873	0.153	0.037	0	T_cell	AOAH
0	0.448689	0.49	0.364	0	T_cell	SHISA5
0	0.448162	0.166	0.005	0	T_cell	UBASH3A
2.41052e-169	0.448161	0.239	0.152	8.122e-165	T_cell	LYST
0	0.447721	0.401	0.263	0	T_cell	BUB3
0	0.445861	0.307	0.11	0	T_cell	FERMT3
0	0.445492	0.52	0.415	0	T_cell	N4BP2L2
3.11767e-94	0.445362	0.302	0.257	1.05047e-89	T_cell	RBPJ
0	0.444844	0.674	0.509	0	T_cell	FUS
2.98845e-181	0.443823	0.456	0.38	1.00693e-176	T_cell	RPS10
0	0.443599	0.175	0.017	0	T_cell	TESPA1
3.8622e-291	0.443543	0.414	0.302	1.30133e-286	T_cell	IDS
0	0.443436	0.165	0.018	0	T_cell	SLAMF6
0	0.443025	0.476	0.351	0	T_cell	PLP2
0	0.442632	0.949	0.826	0	T_cell	FAU
3.68412e-277	0.440973	0.263	0.147	1.24133e-272	T_cell	FAM102A
0	0.44095	0.223	0.064	0	T_cell	GIMAP6
0	0.440151	0.289	0.154	0	T_cell	KIF2A
0	0.440097	0.913	0.779	0	T_cell	RPL21
0	0.440077	0.262	0.137	0	T_cell	SYTL1
1.45575e-241	0.440028	0.204	0.101	4.90499e-237	T_cell	GOLGA8B
0	0.439701	0.36	0.171	0	T_cell	PTPN6
0	0.439508	0.258	0.122	0	T_cell	LBR
0	0.43934	0.429	0.193	0	T_cell	CTSC
6.0489e-184	0.439265	0.283	0.193	2.03812e-179	T_cell	RNF19A
0	0.439091	0.901	0.755	0	T_cell	RPSA
0	0.438539	0.225	0.087	0	T_cell	RCAN3
0	0.437953	0.214	0.068	0	T_cell	ARHGAP25
1.79831e-232	0.437196	0.347	0.241	6.05924e-228	T_cell	CFLAR
0	0.436864	0.958	0.872	0	T_cell	RPS3
0	0.435187	0.977	0.932	0	T_cell	RPL28
5.85289e-260	0.434866	0.426	0.329	1.97207e-255	T_cell	MPHOSPH8
1.50994e-270	0.433624	0.359	0.249	5.08759e-266	T_cell	ARF6
0	0.43334	0.462	0.329	0	T_cell	DNAJB1
0	0.432581	0.111	0.022	0	T_cell	AC133644.2
0	0.43172	0.205	0.054	0	T_cell	SP140
7.65455e-263	0.431202	0.248	0.138	2.57912e-258	T_cell	HERPUD2
0	0.430613	0.257	0.133	0	T_cell	RNF44
0	0.430214	0.208	0.075	0	T_cell	PLEKHF1
0	0.429631	0.121	0.015	0	T_cell	PTGDR
7.71093e-163	0.429154	0.236	0.153	2.59812e-158	T_cell	CREM
0	0.428993	0.634	0.445	0	T_cell	TXNIP
0	0.428423	0.151	0.034	0	T_cell	PASK
0	0.426939	0.481	0.33	0	T_cell	RAP1B
0	0.426547	0.231	0.102	0	T_cell	NLRC5
0	0.424428	0.56	0.435	0	T_cell	DRAP1
5.31648e-299	0.424357	0.38	0.257	1.79133e-294	T_cell	TNFRSF14
4.94146e-51	0.423123	0.225	0.194	1.66498e-46	T_cell	CMC1
0	0.422766	0.971	0.931	0	T_cell	RPS12
8.39088e-239	0.421651	0.33	0.229	2.82722e-234	T_cell	CCDC107
0	0.42132	0.233	0.072	0	T_cell	MFNG
0	0.420364	0.18	0.046	0	T_cell	ANXA2R
0	0.419762	0.489	0.368	0	T_cell	DDX24
1.56123e-227	0.419402	0.231	0.129	5.26042e-223	T_cell	CNOT6L
0	0.418244	0.173	0.035	0	T_cell	JAML
0	0.417971	0.588	0.363	0	T_cell	CNN2
0	0.417844	0.172	0.026	0	T_cell	S1PR4
0	0.417378	0.157	0.025	0	T_cell	KCNA3
0	0.417323	0.169	0.007	0	T_cell	RGL4
0	0.416047	0.962	0.896	0	T_cell	RPS27A
0	0.414918	0.231	0.092	0	T_cell	CCDC69
1.19331e-218	0.412985	0.247	0.143	4.02073e-214	T_cell	TMEM2
3.653e-286	0.412858	0.209	0.095	1.23084e-281	T_cell	SORL1
0	0.411174	0.454	0.304	0	T_cell	ANXA6
1.26529e-278	0.411096	0.357	0.245	4.26328e-274	T_cell	C9orf78
5.89243e-258	0.410905	0.24	0.129	1.98539e-253	T_cell	DGKZ
0	0.409851	0.242	0.105	0	T_cell	ATP2A3
0	0.409691	0.636	0.383	0	T_cell	LDHB
0	0.409272	0.947	0.843	0	T_cell	RPLP2
0	0.40897	0.185	0.05	0	T_cell	GIMAP2
0	0.408709	0.695	0.535	0	T_cell	HNRNPDL
0	0.407927	0.985	0.947	0	T_cell	ACTB
1.25784e-190	0.40788	0.268	0.176	4.23818e-186	T_cell	RASSF1
0	0.407498	0.577	0.442	0	T_cell	MCL1
1.86784e-247	0.402145	0.214	0.11	6.29349e-243	T_cell	TBCC
4.33712e-218	0.401698	0.219	0.121	1.46135e-213	T_cell	NFATC3
0	0.401448	0.183	0.035	0	T_cell	DENND1C
2.56567e-173	0.401143	0.346	0.271	8.64477e-169	T_cell	NOSIP
3.10214e-302	0.401092	0.179	0.071	1.04524e-297	T_cell	MLLT3
0	0.400789	0.155	0.041	0	T_cell	ATP8A1
0	0.400133	0.571	0.412	0	T_cell	PPP1CA
9.4384e-278	0.399813	0.149	0.054	3.18018e-273	T_cell	HELB
2.49202e-280	0.398454	0.149	0.054	8.39661e-276	T_cell	SLF1
0	0.398254	0.266	0.115	0	T_cell	FLI1
3.98528e-129	0.398167	0.316	0.229	1.3428e-124	T_cell	MX1
4.09697e-133	0.397333	0.216	0.139	1.38043e-128	T_cell	SAMD9L
0	0.397297	0.539	0.393	0	T_cell	CIB1
0	0.396255	0.169	0.039	0	T_cell	PPP1R16B
0	0.395673	0.186	0.073	0	T_cell	GALM
4.96055e-286	0.394761	0.192	0.083	1.67141e-281	T_cell	NLRP1
1.25348e-154	0.39443	0.322	0.248	4.22348e-150	T_cell	CLK1
2.72366e-275	0.393616	0.504	0.405	9.1771e-271	T_cell	BRD2
0	0.393146	0.953	0.87	0	T_cell	RPS14
0	0.391594	0.933	0.78	0	T_cell	EIF1
3.39434e-250	0.391037	0.162	0.065	1.14369e-245	T_cell	RP5-1171I10.5
9.8746e-183	0.390176	0.3	0.213	3.32715e-178	T_cell	PHF1
3.32442e-149	0.389565	0.274	0.197	1.12013e-144	T_cell	RABGAP1L
2.63227e-258	0.389039	0.522	0.433	8.86916e-254	T_cell	PNISR
3.28814e-239	0.388948	0.25	0.142	1.10791e-234	T_cell	FAM107B
0	0.388665	0.184	0.06	0	T_cell	PITPNC1
2.28317e-217	0.388396	0.201	0.105	7.69292e-213	T_cell	IQGAP2
0	0.387655	0.316	0.146	0	T_cell	ARRB2
7.90403e-136	0.386871	0.217	0.143	2.66318e-131	T_cell	THEM4
5.52282e-245	0.386847	0.273	0.159	1.86086e-240	T_cell	TMEM173
0	0.385968	0.145	0.043	0	T_cell	GIMAP1
7.88566e-185	0.385754	0.281	0.192	2.657e-180	T_cell	TMX4
4.24247e-125	0.385585	0.308	0.243	1.42946e-120	T_cell	OGT
0	0.385023	0.484	0.345	0	T_cell	AES
5.64895e-248	0.384923	0.307	0.199	1.90336e-243	T_cell	R3HDM4
0	0.383116	0.149	0.02	0	T_cell	C16orf54
0	0.382028	0.963	0.884	0	T_cell	RPL34
0	0.381248	0.187	0.05	0	T_cell	SNX20
0	0.38101	0.328	0.193	0	T_cell	PSIP1
0	0.380649	0.827	0.641	0	T_cell	RPL36AL
1.3611e-52	0.380608	0.22	0.174	4.5861e-48	T_cell	IFI44L
0	0.380469	0.284	0.149	0	T_cell	CDC42EP3
8.61117e-221	0.380028	0.208	0.11	2.90145e-216	T_cell	ARHGEF3
0	0.379043	0.154	0.037	0	T_cell	IL21R
3.94793e-302	0.378816	0.149	0.049	1.33022e-297	T_cell	ZBP1
0	0.37866	0.126	0.005	0	T_cell	GPR171
0	0.37857	0.397	0.264	0	T_cell	CD47
0	0.377415	0.156	0.025	0	T_cell	P2RY10
1.8681e-53	0.376088	0.205	0.169	6.29439e-49	T_cell	ITGAE
0	0.375735	0.948	0.837	0	T_cell	RPS21
2.19655e-223	0.375724	0.264	0.157	7.40107e-219	T_cell	SYNE1
5.49067e-246	0.375144	0.222	0.116	1.85003e-241	T_cell	PPM1M
3.29e-271	0.374461	0.245	0.129	1.10853e-266	T_cell	CDC25B
7.52487e-143	0.37404	0.23	0.153	2.53543e-138	T_cell	CCNH
2.07764e-260	0.372806	0.209	0.102	7.00039e-256	T_cell	CD58
0	0.372744	0.13	0.012	0	T_cell	TNFSF14
2.813e-209	0.372257	0.312	0.214	9.47812e-205	T_cell	TMEM243
0	0.371872	0.492	0.316	0	T_cell	MSN
6.51283e-174	0.371147	0.261	0.176	2.19443e-169	T_cell	CCSER2
4.13807e-149	0.370764	0.263	0.181	1.39428e-144	T_cell	PCSK7
1.33461e-297	0.370569	0.237	0.113	4.49683e-293	T_cell	CASP1
0	0.369581	0.128	0.007	0	T_cell	TBX21
6.80555e-83	0.369535	0.27	0.223	2.29306e-78	T_cell	KMT2A
0	0.368792	0.576	0.383	0	T_cell	ARPC1B
1.72109e-197	0.368528	0.413	0.336	5.79906e-193	T_cell	PRMT2
0	0.368467	0.434	0.266	0	T_cell	UCP2
0	0.368289	0.971	0.923	0	T_cell	RPL41
6.77623e-124	0.368265	0.317	0.247	2.28318e-119	T_cell	REL
1.07969e-252	0.366704	0.194	0.09	3.6379e-248	T_cell	PTK2B
0	0.366491	0.127	0.015	0	T_cell	PBX4
5.97691e-173	0.363294	0.326	0.245	2.01386e-168	T_cell	FGFR1OP2
9.31634e-203	0.36281	0.417	0.328	3.13905e-198	T_cell	AKAP13
2.98797e-154	0.362417	0.165	0.088	1.00677e-149	T_cell	PRDM1
8.89214e-281	0.362276	0.184	0.075	2.99612e-276	T_cell	FAM46C
8.22743e-234	0.361932	0.373	0.271	2.77215e-229	T_cell	DHRS7
0	0.361875	0.563	0.417	0	T_cell	ACTR3
1.09104e-168	0.361831	0.33	0.253	3.67616e-164	T_cell	NAP1L4
0	0.361517	0.584	0.461	0	T_cell	UBE2D2
8.51001e-137	0.360834	0.365	0.306	2.86736e-132	T_cell	ARID4B
6.74234e-133	0.360681	0.298	0.231	2.27176e-128	T_cell	VAMP2
1.03022e-305	0.360587	0.201	0.083	3.47123e-301	T_cell	INPP5D
0	0.359864	0.187	0.073	0	T_cell	CYTH4
0	0.359728	0.193	0.071	0	T_cell	ADAM8
9.09562e-193	0.358562	0.281	0.18	3.06468e-188	T_cell	GLIPR1
1.35401e-106	0.358434	0.315	0.263	4.5622e-102	T_cell	GCC2
2.29485e-236	0.358264	0.234	0.125	7.73227e-232	T_cell	MGAT4A
5.82059e-252	0.357415	0.185	0.083	1.96119e-247	T_cell	PRKX
1.9079e-290	0.35715	0.217	0.102	6.42848e-286	T_cell	CRLF3
0	0.356989	0.369	0.236	0	T_cell	OPTN
0	0.356718	0.889	0.732	0	T_cell	RPL26
0	0.356708	0.126	0.006	0	T_cell	RP11-18H21.1
0	0.354988	0.122	0.006	0	T_cell	JAKMIP1
3.40426e-188	0.354726	0.219	0.127	1.14703e-183	T_cell	CSRNP1
2.04756e-214	0.352199	0.182	0.089	6.89904e-210	T_cell	FAS
8.10062e-225	0.352047	0.126	0.045	2.72942e-220	T_cell	MIAT
3.114e-88	0.351779	0.142	0.087	1.04923e-83	T_cell	HERC5
0	0.351101	0.165	0.056	0	T_cell	PRKCB
1.12847e-131	0.350697	0.346	0.268	3.80227e-127	T_cell	CITED2
4.19959e-207	0.350003	0.228	0.129	1.41501e-202	T_cell	MAPRE2
1.08325e-205	0.348636	0.463	0.39	3.64989e-201	T_cell	RBM25
3.79879e-291	0.348523	0.23	0.108	1.27997e-286	T_cell	SUSD3
0	0.348124	0.118	0.025	0	T_cell	PTGER2
1.93334e-163	0.347042	0.273	0.191	6.51419e-159	T_cell	AKIRIN1
0	0.346936	0.206	0.083	0	T_cell	PARVG
0	0.346824	0.131	0.038	0	T_cell	LINC00649
6.4052e-237	0.346715	0.521	0.439	2.15817e-232	T_cell	SRSF2
0	0.346318	0.119	0.013	0	T_cell	LTA
2.29369e-134	0.345427	0.225	0.15	7.72836e-130	T_cell	SSH2
0	0.34535	0.675	0.532	0	T_cell	SON
7.07947e-93	0.344712	0.215	0.156	2.38536e-88	T_cell	TSPYL2
0	0.344207	0.161	0.053	0	T_cell	EVI2A
1.21865e-233	0.34347	0.166	0.071	4.10611e-229	T_cell	PDE4D
0	0.343448	0.496	0.296	0	T_cell	RGS10
1.21145e-154	0.343133	0.364	0.298	4.08186e-150	T_cell	RNF167
7.67536e-141	0.342639	0.337	0.264	2.58614e-136	T_cell	MYCBP2
5.17069e-162	0.34262	0.221	0.138	1.74221e-157	T_cell	CCM2
3.34512e-173	0.34251	0.292	0.209	1.1271e-168	T_cell	HMGN4
8.27843e-175	0.342271	0.207	0.119	2.78933e-170	T_cell	TRAF5
1.7319e-298	0.342209	0.139	0.044	5.83545e-294	T_cell	SUPT3H
5.55358e-285	0.342102	0.511	0.395	1.87122e-280	T_cell	LRRFIP1
7.05078e-67	0.341867	0.103	0.058	2.37569e-62	T_cell	CCL3
6.44491e-137	0.341694	0.185	0.111	2.17155e-132	T_cell	PHTF2
3.57727e-154	0.341639	0.379	0.314	1.20533e-149	T_cell	SPSB3
2.32654e-193	0.340677	0.19	0.099	7.83905e-189	T_cell	FAM129A
0	0.340546	0.105	0.008	0	T_cell	IPCEF1
4.01113e-77	0.340283	0.263	0.219	1.35151e-72	T_cell	PHYKPL
7.71747e-300	0.34021	0.305	0.169	2.60033e-295	T_cell	RGS19
1.64074e-287	0.340124	0.409	0.278	5.5283e-283	T_cell	FAM49B
4.97666e-148	0.340101	0.25	0.17	1.67684e-143	T_cell	TPST2
1.27545e-281	0.339788	0.206	0.091	4.2975e-277	T_cell	NCKAP1L
6.29234e-106	0.339313	0.13	0.073	2.12014e-101	T_cell	TBC1D4
7.13392e-194	0.338485	0.182	0.094	2.4037e-189	T_cell	CNTRL
3.37949e-248	0.337736	0.172	0.074	1.13869e-243	T_cell	TSPAN5
2.61857e-97	0.337237	0.243	0.185	8.823e-93	T_cell	DNAJB14
5.41197e-172	0.33712	0.296	0.213	1.82351e-167	T_cell	ZNRD1
0	0.336829	0.116	0.025	0	T_cell	GIMAP5
9.15445e-242	0.336211	0.246	0.133	3.0845e-237	T_cell	C12orf75
1.6094e-130	0.336155	0.213	0.14	5.42272e-126	T_cell	LPIN2
0	0.3361	0.413	0.272	0	T_cell	RHOG
6.77182e-269	0.335961	0.17	0.07	2.2817e-264	T_cell	GRK6
1.08938e-286	0.335594	0.466	0.359	3.67055e-282	T_cell	WDR1
4.59149e-166	0.335472	0.217	0.133	1.54706e-161	T_cell	ESYT1
6.63467e-129	0.334739	0.242	0.17	2.23548e-124	T_cell	MED15
2.84251e-176	0.334584	0.181	0.096	9.57757e-172	T_cell	PREX1
0	0.334272	0.12	0.019	0	T_cell	CPNE7
2.68514e-99	0.334237	0.272	0.215	9.04729e-95	T_cell	PHF11
2.53911e-247	0.333415	0.402	0.3	8.55529e-243	T_cell	RAP1A
2.30182e-222	0.332118	0.168	0.076	7.75575e-218	T_cell	NUP210
5.34628e-134	0.331783	0.24	0.162	1.80138e-129	T_cell	ATP2B4
3.04078e-74	0.331756	0.226	0.177	1.02456e-69	T_cell	RALGAPA1
1.38546e-136	0.33065	0.33	0.265	4.66817e-132	T_cell	SCAMP2
1.40948e-111	0.330635	0.329	0.273	4.74912e-107	T_cell	PPP1R12A
1.21191e-233	0.330529	0.246	0.138	4.0834e-229	T_cell	DCK
1.10646e-142	0.330378	0.183	0.107	3.72811e-138	T_cell	CHST11
0	0.330103	0.153	0.051	0	T_cell	UNC13D
1.45467e-207	0.3296	0.37	0.281	4.90137e-203	T_cell	ARPC5L
3.73182e-240	0.328891	0.138	0.051	1.2574e-235	T_cell	KLF12
6.8401e-130	0.328872	0.234	0.161	2.3047e-125	T_cell	ST3GAL1
0	0.328199	0.134	0.039	0	T_cell	CDC14A
5.83606e-92	0.32771	0.272	0.218	1.9664e-87	T_cell	BAZ1A
3.40606e-172	0.327317	0.29	0.205	1.14764e-167	T_cell	POLR3GL
3.1217e-172	0.326498	0.293	0.205	1.05182e-167	T_cell	CASP4
1.75493e-233	0.326473	0.174	0.077	5.91306e-229	T_cell	SERPINB9
5.00631e-108	0.325903	0.269	0.206	1.68682e-103	T_cell	ITSN2
3.97747e-79	0.325559	0.332	0.3	1.34017e-74	T_cell	WHSC1L1
1.3497e-278	0.32549	0.29	0.16	4.54767e-274	T_cell	C10orf54
5.17001e-206	0.324441	0.156	0.071	1.74198e-201	T_cell	SFI1
1.6245e-270	0.324146	0.551	0.457	5.47358e-266	T_cell	PRRC2C
1.17586e-176	0.324087	0.197	0.111	3.96195e-172	T_cell	RAB29
1.60144e-161	0.32406	0.18	0.099	5.3959e-157	T_cell	PLCG1
5.09415e-292	0.323543	0.173	0.066	1.71642e-287	T_cell	DOCK2
0	0.323193	0.569	0.455	0	T_cell	ANAPC16
4.67426e-98	0.322836	0.302	0.252	1.57495e-93	T_cell	C17orf62
0	0.322423	0.108	0.008	0	T_cell	PPP2R2B
2.1477e-55	0.322396	0.284	0.254	7.23646e-51	T_cell	ZNF292
2.04957e-83	0.322203	0.29	0.244	6.90581e-79	T_cell	CHD2
4.28233e-277	0.321902	0.596	0.496	1.44289e-272	T_cell	RBM39
6.09963e-92	0.321239	0.19	0.133	2.05521e-87	T_cell	RALGDS
5.74916e-122	0.321121	0.176	0.106	1.93712e-117	T_cell	SP110
2.27047e-117	0.320754	0.202	0.132	7.65013e-113	T_cell	DPYD
1.94864e-176	0.319772	0.16	0.08	6.56575e-172	T_cell	PSD4
1.19608e-98	0.319253	0.339	0.286	4.03008e-94	T_cell	IRF7
0	0.318582	0.635	0.514	0	T_cell	UBE2D3
6.5512e-100	0.318464	0.304	0.251	2.20736e-95	T_cell	DDX6
5.94068e-189	0.317858	0.471	0.368	2.00165e-184	T_cell	NFKBIA
2.21839e-171	0.317311	0.183	0.101	7.47466e-167	T_cell	LDLRAP1
1.53237e-137	0.316978	0.164	0.093	5.16317e-133	T_cell	SENP7
2.67802e-145	0.316509	0.4	0.335	9.0233e-141	T_cell	CCNL1
0	0.316395	0.938	0.824	0	T_cell	RPL23A
2.77469e-293	0.315698	0.628	0.516	9.34903e-289	T_cell	RPL17
0	0.315599	0.86	0.667	0	T_cell	TMA7
1.78032e-249	0.315265	0.189	0.083	5.99861e-245	T_cell	CD4
0	0.315136	0.11	0.013	0	T_cell	CD226
1.28147e-159	0.314979	0.2	0.117	4.3178e-155	T_cell	SMAP2
0	0.314971	0.154	0.05	0	T_cell	AC245100.1
3.53896e-102	0.314153	0.275	0.216	1.19242e-97	T_cell	SNHG12
3.19926e-79	0.313892	0.303	0.261	1.07796e-74	T_cell	FNBP4
2.36356e-156	0.313683	0.165	0.088	7.96379e-152	T_cell	BTN3A3
8.52942e-122	0.313634	0.332	0.269	2.8739e-117	T_cell	CDC42SE1
3.54678e-114	0.313418	0.17	0.101	1.19505e-109	T_cell	PHLDA1
7.17578e-158	0.313407	0.148	0.074	2.41781e-153	T_cell	SPATA13
2.86988e-116	0.313239	0.413	0.37	9.66979e-112	T_cell	DDX3X
1.1312e-138	0.312389	0.302	0.231	3.81148e-134	T_cell	TNIP1
0	0.312187	0.596	0.464	0	T_cell	PRR13
8.5163e-307	0.311586	0.138	0.041	2.86948e-302	T_cell	PARP15
2.95297e-206	0.311386	0.339	0.245	9.94973e-202	T_cell	AIP
1.26289e-84	0.311272	0.321	0.282	4.25517e-80	T_cell	YPEL5
1.0022e-133	0.311071	0.261	0.187	3.37683e-129	T_cell	CCNDBP1
2.71015e-114	0.310921	0.229	0.162	9.13158e-110	T_cell	IFNAR2
1.20433e-69	0.310207	0.338	0.306	4.05787e-65	T_cell	NKTR
2.87115e-241	0.309972	0.38	0.272	9.67407e-237	T_cell	OSTF1
4.4602e-94	0.308391	0.223	0.157	1.50282e-89	T_cell	EPSTI1
2.6124e-151	0.308098	0.174	0.095	8.80221e-147	T_cell	SLC7A5
5.4786e-247	0.306941	0.235	0.123	1.84596e-242	T_cell	LYSMD2
2.25814e-139	0.306817	0.138	0.07	7.60857e-135	T_cell	ATXN7
9.22785e-55	0.306563	0.294	0.266	3.10923e-50	T_cell	SMG1
5.45464e-198	0.30621	0.178	0.087	1.83789e-193	T_cell	ST8SIA4
3.71689e-117	0.306057	0.167	0.101	1.25237e-112	T_cell	PDE7A
5.75662e-184	0.305146	0.266	0.167	1.93964e-179	T_cell	GBP2
0	0.304872	0.973	0.943	0	T_cell	RPL13
1.34543e-62	0.304603	0.252	0.214	4.53331e-58	T_cell	PIAS1
2.96297e-104	0.303885	0.271	0.213	9.98343e-100	T_cell	UBAC2
2.3379e-186	0.303148	0.139	0.061	7.87732e-182	T_cell	CEP85L
4.32795e-244	0.302999	0.12	0.039	1.45826e-239	T_cell	SLC16A7
5.39485e-180	0.302989	0.28	0.191	1.81774e-175	T_cell	HMOX2
8.84284e-163	0.302957	0.402	0.339	2.97951e-158	T_cell	LSM8
9.19484e-119	0.302338	0.167	0.099	3.09811e-114	T_cell	TRANK1
4.95644e-158	0.302213	0.45	0.391	1.67002e-153	T_cell	SF3B1
7.85853e-190	0.302164	0.157	0.073	2.64785e-185	T_cell	IGFLR1
7.03948e-162	0.302128	0.382	0.286	2.37188e-157	T_cell	IFI16
1.03994e-204	0.301853	0.177	0.088	3.50398e-200	T_cell	KANSL1-AS1
4.59813e-196	0.301543	0.456	0.375	1.54929e-191	T_cell	ARGLU1
4.10144e-200	0.300888	0.306	0.199	1.38194e-195	T_cell	HMGB2
4.03092e-215	0.300765	0.27	0.162	1.35818e-210	T_cell	GLIPR2
7.91371e-283	0.300604	0.121	0.035	2.66644e-278	T_cell	STAMBPL1
1.02044e-261	0.300503	0.182	0.079	3.43827e-257	T_cell	RPS6KA1
3.91166e-91	0.300492	0.231	0.173	1.31799e-86	T_cell	FOXN3
1.70897e-118	0.300397	0.226	0.159	5.7582e-114	T_cell	TRADD
2.96348e-57	0.300353	0.24	0.203	9.98514e-53	T_cell	ZNF800
3.28445e-268	0.300286	0.521	0.416	1.10666e-263	T_cell	CAP1
2.63288e-235	0.300089	0.166	0.07	8.87123e-231	T_cell	RASGRP2
1.72683e-68	0.299648	0.272	0.235	5.81839e-64	T_cell	RSBN1L
3.06444e-115	0.299477	0.394	0.35	1.03253e-110	T_cell	PPP1CC
1.89622e-86	0.29927	0.256	0.205	6.38913e-82	T_cell	REST
1.068e-248	0.299071	0.491	0.396	3.59853e-244	T_cell	ANXA11
8.45693e-275	0.297833	0.126	0.039	2.84948e-270	T_cell	PIK3R5
1.89496e-241	0.296956	0.578	0.486	6.38488e-237	T_cell	EIF4A2
4.00053e-127	0.296378	0.293	0.217	1.34794e-122	T_cell	TGFB1
0	0.294537	0.965	0.908	0	T_cell	RPL32
7.42609e-83	0.294191	0.188	0.134	2.50215e-78	T_cell	IRAK4
0	0.294126	0.121	0.023	0	T_cell	IL12RB1
0	0.294051	0.942	0.835	0	T_cell	RPL6
3.9886e-118	0.29363	0.183	0.114	1.34392e-113	T_cell	LPCAT4
1.79422e-167	0.293476	0.164	0.084	6.04546e-163	T_cell	SP140L
3.29763e-69	0.293055	0.129	0.084	1.1111e-64	T_cell	ERN1
1.24274e-75	0.292995	0.191	0.14	4.1873e-71	T_cell	RSBN1
0	0.292836	0.982	0.957	0	T_cell	RPL10
0	0.292757	0.761	0.614	0	T_cell	CLIC1
0	0.291887	0.762	0.595	0	T_cell	COMMD6
9.37416e-72	0.291718	0.327	0.296	3.15853e-67	T_cell	GPBP1
0	0.290436	0.919	0.808	0	T_cell	RPS16
0	0.289856	0.106	0.01	0	T_cell	LINC01550
4.51575e-89	0.28913	0.253	0.2	1.52154e-84	T_cell	IRF2
9.91802e-155	0.289103	0.175	0.095	3.34178e-150	T_cell	ELMO1
8.9717e-134	0.28827	0.167	0.094	3.02292e-129	T_cell	ERAP2
7.04657e-85	0.287757	0.199	0.144	2.37427e-80	T_cell	MITD1
8.49804e-60	0.287443	0.178	0.134	2.86333e-55	T_cell	PSMD5-AS1
6.88737e-220	0.287388	0.454	0.319	2.32063e-215	T_cell	ANXA1
0	0.287218	0.839	0.672	0	T_cell	HNRNPA1
4.70384e-84	0.287151	0.29	0.228	1.58491e-79	T_cell	XAF1
1.02572e-85	0.286817	0.231	0.178	3.45607e-81	T_cell	DAXX
3.3337e-194	0.285828	0.164	0.078	1.12326e-189	T_cell	GMIP
6.5536e-72	0.285243	0.192	0.143	2.20817e-67	T_cell	CDK17
0	0.285224	0.111	0.022	0	T_cell	CTB-133G6.1
0	0.285195	0.108	0.018	0	T_cell	RAB37
1.41125e-62	0.284774	0.225	0.18	4.75506e-58	T_cell	ZCCHC11
2.65399e-71	0.284092	0.277	0.238	8.94234e-67	T_cell	ORMDL1
0	0.283481	0.799	0.64	0	T_cell	TOMM7
2.69025e-74	0.282959	0.243	0.197	9.06454e-70	T_cell	SRSF8
2.0094e-117	0.282617	0.406	0.327	6.77049e-113	T_cell	STAT1
3.48453e-170	0.282381	0.227	0.137	1.17408e-165	T_cell	ATP6V0E2
1.32623e-103	0.282232	0.175	0.113	4.46861e-99	T_cell	ERCC5
3.05857e-222	0.282179	0.168	0.075	1.03056e-217	T_cell	ABI3
5.66703e-109	0.281589	0.402	0.362	1.90945e-104	T_cell	TPR
2.09475e-117	0.281384	0.211	0.144	7.05804e-113	T_cell	RNF126
0	0.281358	0.634	0.514	0	T_cell	GLTSCR2
1.56087e-91	0.281203	0.24	0.183	5.25919e-87	T_cell	IRF3
3.14703e-69	0.281029	0.211	0.165	1.06036e-64	T_cell	GYG1
6.62804e-76	0.281012	0.141	0.091	2.23325e-71	T_cell	DDX60
2.42197e-108	0.280955	0.154	0.092	8.16058e-104	T_cell	RPS6KA3
8.48833e-150	0.280724	0.157	0.084	2.86006e-145	T_cell	ORAI1
2.19732e-252	0.280485	0.514	0.42	7.40365e-248	T_cell	UBXN1
8.82954e-67	0.280404	0.231	0.186	2.97503e-62	T_cell	TANK
5.80561e-100	0.280391	0.149	0.09	1.95614e-95	T_cell	PRMT9
2.9379e-95	0.28033	0.408	0.371	9.89897e-91	T_cell	NCOR1
3.69748e-275	0.28033	0.504	0.388	1.24583e-270	T_cell	HIST1H4C
4.75632e-122	0.280293	0.254	0.183	1.6026e-117	T_cell	TES
2.3829e-212	0.280142	0.173	0.08	8.02894e-208	T_cell	ARHGEF6
3.44992e-179	0.279452	0.133	0.058	1.16242e-174	T_cell	USP20
6.80345e-132	0.279032	0.173	0.101	2.29236e-127	T_cell	RAB8B
6.86014e-156	0.278983	0.142	0.07	2.31146e-151	T_cell	ZNF276
1.00488e-179	0.278961	0.149	0.07	3.38585e-175	T_cell	C21orf91
1.31947e-49	0.27896	0.243	0.209	4.44581e-45	T_cell	CHD1
9.04983e-79	0.278953	0.271	0.226	3.04925e-74	T_cell	G3BP2
7.23098e-83	0.278862	0.28	0.224	2.43641e-78	T_cell	UTRN
4.10713e-121	0.278654	0.354	0.297	1.38386e-116	T_cell	CAPZA1
1.84287e-185	0.278237	0.298	0.196	6.20937e-181	T_cell	CMTM3
2.31482e-81	0.278178	0.175	0.121	7.79955e-77	T_cell	IL17RA
5.41531e-47	0.278107	0.293	0.269	1.82464e-42	T_cell	TNRC6B
2.60508e-124	0.277385	0.421	0.374	8.77755e-120	T_cell	NDFIP1
0	0.277198	0.102	0.017	0	T_cell	RP11-25K19.1
3.88311e-104	0.277084	0.194	0.129	1.30837e-99	T_cell	LPIN1
2.41095e-68	0.276985	0.283	0.245	8.12345e-64	T_cell	GGNBP2
3.64422e-80	0.276666	0.133	0.083	1.22788e-75	T_cell	INPP4A
1.45114e-106	0.275838	0.108	0.055	4.88947e-102	T_cell	MMP25-AS1
6.46093e-28	0.274479	0.166	0.139	2.17694e-23	T_cell	OAS1
2.36306e-102	0.274153	0.285	0.23	7.9621e-98	T_cell	SS18L2
0	0.2741	0.949	0.861	0	T_cell	RPS7
0	0.272736	0.662	0.537	0	T_cell	C19orf43
6.08019e-64	0.272525	0.186	0.135	2.04866e-59	T_cell	MX2
1.89233e-100	0.272355	0.349	0.299	6.37601e-96	T_cell	M6PR
8.13917e-304	0.272319	0.493	0.34	2.74241e-299	T_cell	ZYX
3.67985e-92	0.270611	0.17	0.112	1.23989e-87	T_cell	PRKD2
4.51503e-68	0.270184	0.313	0.28	1.52129e-63	T_cell	TAF7
0	0.269592	0.963	0.918	0	T_cell	RPS19
1.21863e-110	0.269371	0.196	0.13	4.10607e-106	T_cell	LIX1L
3.78536e-121	0.269084	0.148	0.083	1.27544e-116	T_cell	FOXN2
4.77846e-27	0.26845	0.28	0.275	1.61005e-22	T_cell	RBBP6
2.13357e-221	0.268398	0.507	0.427	7.18884e-217	T_cell	ARHGDIA
2.85762e-48	0.268391	0.242	0.212	9.62846e-44	T_cell	ATXN2L
2.66204e-79	0.268276	0.175	0.121	8.96949e-75	T_cell	CARD8
0	0.268024	0.881	0.737	0	T_cell	CFL1
9.51735e-69	0.267907	0.204	0.156	3.20678e-64	T_cell	GIT2
1.45726e-180	0.267781	0.189	0.099	4.91009e-176	T_cell	ABLIM1
1.95224e-51	0.266956	0.177	0.137	6.57788e-47	T_cell	DIP2A
9.56619e-76	0.266594	0.198	0.147	3.22323e-71	T_cell	B3GNT2
1.64795e-37	0.265747	0.164	0.133	5.55261e-33	T_cell	RICTOR
5.73351e-74	0.264761	0.347	0.311	1.93185e-69	T_cell	TAF1D
1.15348e-69	0.2644	0.189	0.14	3.88653e-65	T_cell	CENPC
4.04646e-66	0.264382	0.263	0.224	1.36341e-61	T_cell	KRAS
4.86056e-292	0.264019	0.143	0.047	1.63772e-287	T_cell	TACC3
7.55185e-94	0.263963	0.143	0.087	2.54452e-89	T_cell	RASA3
9.10531e-166	0.263824	0.433	0.367	3.06794e-161	T_cell	GTF3A
3.16645e-148	0.263096	0.127	0.059	1.0669e-143	T_cell	EVI2B
1.77479e-148	0.262858	0.879	0.814	5.97997e-144	T_cell	RPS26
0	0.262598	0.963	0.9	0	T_cell	RPL11
5.03449e-125	0.262515	0.167	0.097	1.69632e-120	T_cell	RFTN1
1.60584e-302	0.262113	0.613	0.505	5.41071e-298	T_cell	EIF3F
5.76569e-36	0.26167	0.165	0.135	1.94269e-31	T_cell	ASXL2
2.88996e-35	0.26145	0.145	0.114	9.73745e-31	T_cell	UBXN11
7.87887e-45	0.261365	0.261	0.237	2.65471e-40	T_cell	MIER1
1.01132e-147	0.261073	0.135	0.066	3.40755e-143	T_cell	ACSL5
1.26132e-72	0.260994	0.16	0.11	4.24988e-68	T_cell	ZC3H12A
2.32939e-47	0.26094	0.197	0.159	7.84865e-43	T_cell	LRBA
1.44643e-97	0.260836	0.184	0.123	4.87359e-93	T_cell	RASSF7
3.66759e-58	0.260506	0.246	0.206	1.23576e-53	T_cell	IVNS1ABP
6.83779e-61	0.260143	0.331	0.305	2.30392e-56	T_cell	ROCK1
2.70469e-212	0.259865	0.499	0.425	9.11319e-208	T_cell	TRAPPC1
8.59066e-42	0.259792	0.213	0.182	2.89454e-37	T_cell	MLLT6
0	0.259521	0.593	0.478	0	T_cell	APRT
1.01222e-140	0.259495	0.498	0.445	3.41057e-136	T_cell	SRSF11
1.61375e-32	0.259427	0.27	0.254	5.43736e-28	T_cell	VPS13C
8.96962e-102	0.259319	0.324	0.275	3.02222e-97	T_cell	SF3A2
9.74486e-81	0.259105	0.302	0.251	3.28343e-76	T_cell	PIK3R1
7.98517e-31	0.259011	0.222	0.201	2.69052e-26	T_cell	ATF7IP
1.26471e-28	0.258582	0.249	0.236	4.26133e-24	T_cell	KDM5A
5.12665e-72	0.258533	0.164	0.115	1.72737e-67	T_cell	CHMP7
1.21848e-47	0.258168	0.201	0.164	4.10555e-43	T_cell	ADRBK1
3.51102e-86	0.257947	0.435	0.404	1.183e-81	T_cell	STAT3
2.77955e-57	0.257938	0.218	0.179	9.36541e-53	T_cell	CHIC2
3.31918e-152	0.257864	0.316	0.235	1.11837e-147	T_cell	TWF2
2.16522e-117	0.257591	0.125	0.062	7.2955e-113	T_cell	AREG
3.81876e-158	0.257564	0.265	0.175	1.28669e-153	T_cell	PDLIM2
1.80462e-68	0.257099	0.197	0.148	6.08047e-64	T_cell	STK38
2.75294e-83	0.256616	0.163	0.108	9.27576e-79	T_cell	HACD4
1.28424e-128	0.256513	0.189	0.117	4.32713e-124	T_cell	ASF1A
2.76977e-97	0.256316	0.152	0.093	9.33246e-93	T_cell	STMN3
6.46499e-32	0.255993	0.233	0.213	2.17831e-27	T_cell	EPS15
9.73777e-184	0.25589	0.107	0.038	3.28104e-179	T_cell	RP11-325F22.2
6.1199e-85	0.255815	0.204	0.147	2.06204e-80	T_cell	TMPO
1.3651e-260	0.25576	0.516	0.408	4.59957e-256	T_cell	2022-09-07
1.28591e-177	0.25522	0.115	0.046	4.33275e-173	T_cell	TNFRSF10A
5.24631e-96	0.255005	0.133	0.077	1.76769e-91	T_cell	BORCS5
9.4654e-163	0.25493	0.13	0.059	3.18927e-158	T_cell	TRPV2
1.44008e-74	0.254782	0.124	0.077	4.8522e-70	T_cell	RAPGEF6
5.0574e-49	0.25452	0.218	0.178	1.70404e-44	T_cell	APOL6
9.35731e-85	0.254358	0.157	0.102	3.15285e-80	T_cell	AIM1
2.68712e-102	0.254219	0.251	0.188	9.05397e-98	T_cell	FLOT2
0	0.25415	0.814	0.696	0	T_cell	EEF1B2
5.97654e-86	0.254009	0.206	0.147	2.01374e-81	T_cell	CMTM7
3.95551e-24	0.253824	0.195	0.176	1.33277e-19	T_cell	KANSL1
3.86584e-142	0.253611	0.129	0.063	1.30255e-137	T_cell	LINC00869
8.34418e-70	0.253431	0.203	0.152	2.81149e-65	T_cell	RILPL2
9.72633e-75	0.252943	0.144	0.094	3.27719e-70	T_cell	TRIM14
8.12375e-137	0.25294	0.121	0.057	2.73722e-132	T_cell	IKBKE
1.82713e-83	0.252878	0.123	0.073	6.15634e-79	T_cell	LINS1
4.6397e-278	0.25181	0.119	0.034	1.5633e-273	T_cell	AC241585.2
0	0.251776	0.585	0.439	0	T_cell	PSME2
6.68677e-30	0.251652	0.142	0.113	2.25304e-25	T_cell	MAF
6.66897e-52	0.251546	0.211	0.175	2.24704e-47	T_cell	RNF4
1.93985e-245	0.251494	0.153	0.058	6.53612e-241	T_cell	S1PR1
3.68063e-162	0.251388	0.113	0.047	1.24015e-157	T_cell	ARNTL
1.54848e-56	0.250986	0.128	0.087	5.21746e-52	T_cell	DDHD1
7.6573e-49	0.250807	0.296	0.275	2.58005e-44	T_cell	TIAL1
0	0.250696	0.677	0.524	0	T_cell	TPM3
5.04227e-237	0.250632	0.101	0.028	1.69894e-232	T_cell	LAX1
0	-0.250466	0.021	0.164	0	T_cell	SESTD1
0	-0.250915	0.003	0.11	0	T_cell	RND3
0	-0.251144	0.003	0.123	0	T_cell	BLNK
3.54769e-197	-0.251232	0.063	0.171	1.19536e-192	T_cell	HIST1H2AC
3.28957e-12	-0.251743	0.59	0.602	1.10839e-07	T_cell	COX5B
0	-0.252045	0.007	0.111	0	T_cell	ZCCHC24
3.34013e-81	-0.252203	0.297	0.418	1.12542e-76	T_cell	OSTC
3.19998e-117	-0.252634	0.155	0.274	1.0782e-112	T_cell	NAA20
0	-0.252652	0.01	0.128	0	T_cell	RP11-532F12.5
2.77738e-142	-0.253089	0.958	0.88	9.3581e-138	T_cell	MT-ND1
1.88787e-206	-0.253234	0.054	0.159	6.36098e-202	T_cell	SPAG16
0	-0.253304	0.016	0.133	0	T_cell	AC013461.1
2.2293e-190	-0.253327	0.049	0.147	7.5114e-186	T_cell	ATP1B1
0	-0.25356	0.005	0.116	0	T_cell	IRF6
3.57065e-56	-0.253664	0.411	0.508	1.20309e-51	T_cell	MTRNR2L8
3.45045e-219	-0.253941	0.132	0.287	1.16259e-214	T_cell	RTN3
0	-0.254075	0.003	0.132	0	T_cell	ZNF503
0	-0.25452	0.004	0.148	0	T_cell	KCTD3
0	-0.254715	0.003	0.118	0	T_cell	LHFPL2
1.13358e-24	-0.255051	0.535	0.573	3.81947e-20	T_cell	SEC61B
0	-0.255056	0.003	0.135	0	T_cell	TSKU
0	-0.255081	0.015	0.131	0	T_cell	PDLIM4
0	-0.255334	0.039	0.185	0	T_cell	GAA
0	-0.255556	0.004	0.113	0	T_cell	LIMCH1
0	-0.255974	0.067	0.235	0	T_cell	MYL6B
1.16168e-283	-0.256153	0.089	0.244	3.91417e-279	T_cell	NCOR2
0	-0.256425	0.012	0.145	0	T_cell	RP11-14N7.2
6.94781e-223	-0.256641	0.08	0.206	2.34099e-218	T_cell	TPD52
3.1067e-54	-0.256697	0.869	0.802	1.04677e-49	T_cell	MYL6
1.04415e-196	-0.256786	0.139	0.286	3.51815e-192	T_cell	ADI1
0	-0.25762	0.01	0.163	0	T_cell	ADAM9
2.28235e-07	-0.257729	0.628	0.62	0.00769014	T_cell	GUK1
0	-0.258092	0.004	0.127	0	T_cell	TEAD2
2.09731e-180	-0.258332	0.183	0.338	7.06668e-176	T_cell	MRPL14
1.8949e-237	-0.258352	0.173	0.349	6.38467e-233	T_cell	CLTC
6.04743e-102	-0.258477	0.925	0.874	2.03762e-97	T_cell	RPLP0
0	-0.258507	0.003	0.129	0	T_cell	PLBD1
0	-0.258647	0.024	0.179	0	T_cell	SEPN1
0	-0.258755	0.008	0.132	0	T_cell	TSPAN15
1.33223e-297	-0.259079	0.069	0.218	4.48882e-293	T_cell	FAM210B
7.04825e-273	-0.259112	0.099	0.254	2.37484e-268	T_cell	ACSL3
0	-0.259747	0.006	0.149	0	T_cell	CDC42BPB
0	-0.26019	0.006	0.13	0	T_cell	SHTN1
1.6017e-25	-0.260202	0.374	0.454	5.39676e-21	T_cell	HSPA5
1.77624e-189	-0.260343	0.179	0.34	5.98485e-185	T_cell	TIMM8B
0	-0.260601	0.006	0.154	0	T_cell	IL17RC
5.24034e-308	-0.261047	0.053	0.194	1.76568e-303	T_cell	PDXK
1.39048e-275	-0.261631	0.131	0.307	4.68509e-271	T_cell	RAB1A
0	-0.261681	0.108	0.289	0	T_cell	SLC39A1
0	-0.262598	0.047	0.198	0	T_cell	ASAP1
0	-0.263083	0.022	0.15	0	T_cell	MYO1D
3.80345e-70	-0.263729	0.361	0.475	1.28153e-65	T_cell	TMED2
0	-0.264742	0.002	0.114	0	T_cell	MARVELD1
2.59107e-266	-0.265006	0.015	0.112	8.73034e-262	T_cell	C1QTNF6
0	-0.265304	0.045	0.216	0	T_cell	PON2
7.48053e-133	-0.265511	0.233	0.375	2.52049e-128	T_cell	TMEM256
2.26835e-140	-0.265735	0.985	0.937	7.64297e-136	T_cell	MT-CO3
0	-0.266068	0.018	0.142	0	T_cell	CREB3L4
0	-0.266176	0.032	0.16	0	T_cell	DSE
0	-0.266325	0.003	0.117	0	T_cell	GPX8
0	-0.266768	0.114	0.304	0	T_cell	CHMP4B
0	-0.267938	0.009	0.137	0	T_cell	MBOAT2
5.68864e-45	-0.268171	0.361	0.459	1.91673e-40	T_cell	ATP6V1F
4.39997e-104	-0.268452	0.181	0.291	1.48253e-99	T_cell	LAP3
0	-0.268742	0.054	0.216	0	T_cell	MAP3K13
0	-0.268826	0.003	0.108	0	T_cell	FOXA1
0	-0.269794	0.03	0.167	0	T_cell	CCDC88A
1.65245e-242	-0.26982	0.095	0.24	5.56776e-238	T_cell	CDK16
0	-0.269993	0.003	0.125	0	T_cell	FERMT2
0	-0.270192	0.008	0.14	0	T_cell	CDK2AP1
0	-0.270467	0.038	0.195	0	T_cell	AAMDC
0	-0.270574	0.035	0.176	0	T_cell	DPYSL2
4.77988e-229	-0.271704	0.168	0.336	1.61053e-224	T_cell	SEC31A
0	-0.27196	0.003	0.134	0	T_cell	TBX3
0	-0.272105	0.054	0.22	0	T_cell	GNS
0	-0.272207	0.011	0.133	0	T_cell	ITPRIPL2
1.27246e-260	-0.272395	0.056	0.183	4.28744e-256	T_cell	SLC39A4
0	-0.273187	0.007	0.111	0	T_cell	AP1M2
0	-0.273225	0.107	0.29	0	T_cell	TMEM205
0	-0.273845	0.007	0.139	0	T_cell	DDR1
0	-0.273947	0.059	0.225	0	T_cell	NANS
3.44265e-259	-0.274423	0.13	0.298	1.15997e-254	T_cell	CDK4
4.80729e-82	-0.275009	0.315	0.445	1.61977e-77	T_cell	BANF1
0	-0.276174	0.029	0.164	0	T_cell	WDR34
1.52619e-246	-0.276334	0.12	0.275	5.14234e-242	T_cell	LTBP3
1.45873e-191	-0.276428	0.024	0.106	4.91505e-187	T_cell	PHLDA2
7.93656e-157	-0.276521	0.121	0.235	2.67414e-152	T_cell	PAFAH1B3
3.24682e-56	-0.277647	0.41	0.504	1.09398e-51	T_cell	SNX3
0	-0.277655	0.005	0.119	0	T_cell	IRX3
1.84046e-181	-0.277718	0.174	0.328	6.20125e-177	T_cell	AK2
0	-0.277941	0.039	0.188	0	T_cell	PAK1
0	-0.278212	0.011	0.166	0	T_cell	ZFHX3
0	-0.278424	0.004	0.111	0	T_cell	SEMA3C
2.08624e-200	-0.278793	0.111	0.241	7.02939e-196	T_cell	LIMA1
0	-0.279162	0.003	0.138	0	T_cell	FBLIM1
3.19489e-217	-0.279626	0.071	0.192	1.07648e-212	T_cell	MRPL15
0	-0.279669	0.006	0.136	0	T_cell	MYH10
1.64624e-298	-0.279963	0.023	0.136	5.54685e-294	T_cell	LAPTM4B
2.03142e-139	-0.280545	0.055	0.136	6.84465e-135	T_cell	PTP4A3
9.1289e-84	-0.280595	0.36	0.475	3.07589e-79	T_cell	NDUFC1
1.54802e-239	-0.280962	0.15	0.317	5.21591e-235	T_cell	UQCC2
2.70945e-11	-0.281563	0.633	0.616	9.12921e-07	T_cell	NDUFA4
0	-0.281658	0.01	0.137	0	T_cell	ABCA1
0	-0.281914	0.004	0.121	0	T_cell	CREB3L1
6.45154e-154	-0.281978	0.2	0.348	2.17378e-149	T_cell	GPAA1
5.45904e-251	-0.282271	0.201	0.388	1.83937e-246	T_cell	GTF2I
3.0849e-120	-0.282293	0.332	0.469	1.03943e-115	T_cell	TMEM219
0	-0.282303	0.003	0.108	0	T_cell	GLT8D2
3.72565e-174	-0.28267	0.186	0.329	1.25532e-169	T_cell	COX20
0	-0.283473	0.084	0.257	0	T_cell	CYHR1
1.01521e-18	-0.284416	0.584	0.617	3.42064e-14	T_cell	TPI1
1.62554e-171	-0.2845	0.08	0.183	5.4771e-167	T_cell	MAST4
0	-0.285337	0.039	0.173	0	T_cell	SSFA2
0	-0.285772	0.003	0.127	0	T_cell	RIN2
0	-0.285965	0.054	0.233	0	T_cell	WASL
0	-0.286193	0.004	0.143	0	T_cell	CLMN
0	-0.286532	0.011	0.136	0	T_cell	RHOD
3.00343e-122	-0.287122	0.222	0.361	1.01198e-117	T_cell	CYC1
6.09646e-306	-0.288072	0.106	0.276	2.05414e-301	T_cell	VGLL4
1.76177e-13	-0.28817	0.579	0.601	5.9361e-09	T_cell	TAGLN2
0	-0.288506	0.009	0.116	0	T_cell	BMP1
0	-0.288737	0.06	0.233	0	T_cell	TCEAL3
4.02844e-97	-0.289037	0.296	0.435	1.35734e-92	T_cell	MRPL51
1.96536e-104	-0.289051	0.33	0.456	6.62208e-100	T_cell	ATP6V0B
4.22833e-290	-0.289444	0.106	0.272	1.42469e-285	T_cell	RHOC
1.08303e-271	-0.290612	0.077	0.219	3.64917e-267	T_cell	HSPA1B
2.9817e-295	-0.290917	0.006	0.101	1.00465e-290	T_cell	LRRC26
0	-0.291511	0.042	0.222	0	T_cell	HYI
0	-0.291749	0.005	0.153	0	T_cell	ZNF703
0	-0.292373	0.008	0.155	0	T_cell	FAM129B
0	-0.292392	0.071	0.264	0	T_cell	ERGIC1
0	-0.292484	0.01	0.173	0	T_cell	NCKAP1
2.85799e-20	-0.292794	0.122	0.16	9.6297e-16	T_cell	PLIN2
0	-0.292939	0.006	0.121	0	T_cell	HES1
0	-0.293347	0.03	0.155	0	T_cell	PIK3R3
5.8794e-86	-0.293966	0.331	0.458	1.98101e-81	T_cell	AP2M1
1.6792e-166	-0.294254	0.226	0.385	5.65789e-162	T_cell	TXNDC17
0	-0.29442	0.027	0.151	0	T_cell	PLK2
0	-0.294486	0.03	0.178	0	T_cell	MGST2
0	-0.294487	0.021	0.139	0	T_cell	C9orf3
0	-0.29499	0.02	0.156	0	T_cell	SPINT1
0	-0.295992	0.007	0.152	0	T_cell	NAV1
0	-0.296177	0.009	0.17	0	T_cell	OSBPL1A
0	-0.296253	0.003	0.105	0	T_cell	SORBS2
3.84758e-268	-0.296284	0.069	0.206	1.2964e-263	T_cell	EXOSC4
0	-0.296288	0.003	0.128	0	T_cell	DCLK1
2.05036e-150	-0.297537	0.272	0.424	6.90849e-146	T_cell	NAA38
0	-0.297589	0.007	0.119	0	T_cell	SMTN
0	-0.297635	0.008	0.163	0	T_cell	TRIO
0	-0.298952	0.02	0.182	0	T_cell	AK1
0	-0.299009	0.016	0.137	0	T_cell	HILPDA
0	-0.299292	0.014	0.139	0	T_cell	KRTCAP3
5.49864e-214	-0.299586	0.167	0.324	1.85271e-209	T_cell	LPP
2.76271e-97	-0.300281	0.344	0.477	9.30867e-93	T_cell	NDUFB7
2.33496e-280	-0.300751	0.008	0.101	7.86742e-276	T_cell	ALOX5
1.48396e-103	-0.300754	0.249	0.38	5.00004e-99	T_cell	SNRPE
4.4848e-268	-0.3011	0.111	0.272	1.51111e-263	T_cell	DAP
0	-0.301114	0.022	0.192	0	T_cell	TRIP6
1.31099e-189	-0.30285	0.046	0.14	4.41725e-185	T_cell	HEG1
0	-0.303279	0.005	0.166	0	T_cell	GNG12
0	-0.303853	0.087	0.273	0	T_cell	FAM127B
0	-0.306046	0.009	0.128	0	T_cell	FRMD6
0	-0.306077	0.024	0.151	0	T_cell	NFIA
0	-0.307537	0.01	0.175	0	T_cell	TNKS1BP1
2.74433e-18	-0.30756	0.468	0.527	9.24673e-14	T_cell	FKBP1A
6.92386e-106	-0.307733	0.33	0.467	2.33293e-101	T_cell	CLTA
3.49426e-141	-0.308095	0.05	0.128	1.17735e-136	T_cell	HLA-DMB
0	-0.308887	0.005	0.135	0	T_cell	CDC42BPA
0	-0.309082	0.041	0.186	0	T_cell	SVIL
0	-0.310156	0.004	0.145	0	T_cell	TUSC3
0	-0.31027	0.057	0.199	0	T_cell	ATF5
0	-0.310459	0.014	0.16	0	T_cell	MTUS1
0	-0.310574	0.003	0.104	0	T_cell	PDGFRA
0	-0.310644	0.009	0.126	0	T_cell	SCARB1
3.1466e-30	-0.31083	0.415	0.48	1.06021e-25	T_cell	ITGB1
0	-0.310925	0.004	0.111	0	T_cell	JAG1
0	-0.311025	0.004	0.128	0	T_cell	PRLR
0	-0.311157	0.005	0.151	0	T_cell	KIAA1522
4.90031e-44	-0.311173	0.398	0.482	1.65111e-39	T_cell	HSPE1
0	-0.31165	0.006	0.135	0	T_cell	ERBB3
7.45638e-172	-0.312082	0.183	0.327	2.51235e-167	T_cell	LAGE3
0	-0.312279	0.01	0.135	0	T_cell	ERRFI1
9.50498e-63	-0.312583	0.3	0.403	3.20261e-58	T_cell	TYMP
0	-0.312814	0.003	0.158	0	T_cell	RBFOX2
0	-0.312963	0.064	0.231	0	T_cell	TMEM9
0	-0.31301	0.008	0.162	0	T_cell	2022-09-10
0	-0.313106	0.001	0.105	0	T_cell	FAM3B
5.94955e-265	-0.313248	0.066	0.196	2.00464e-260	T_cell	QDPR
2.5296e-31	-0.313696	0.512	0.571	8.52322e-27	T_cell	UQCRH
1.29621e-21	-0.314711	0.64	0.593	4.36745e-17	T_cell	SSR4
0	-0.314727	0.082	0.256	0	T_cell	SORBS3
1.98048e-80	-0.315098	0.3	0.422	6.67303e-76	T_cell	HSPD1
0	-0.315275	0.036	0.226	0	T_cell	ATN1
7.18412e-31	-0.315325	0.315	0.381	2.42062e-26	T_cell	CHCHD10
7.37129e-45	-0.315475	0.655	0.645	2.48368e-40	T_cell	TCEB2
0	-0.316223	0.004	0.158	0	T_cell	TMEM98
5.12406e-299	-0.316294	0.068	0.215	1.7265e-294	T_cell	OAT
2.02245e-63	-0.316722	0.537	0.587	6.81444e-59	T_cell	GNG5
0	-0.317325	0.003	0.12	0	T_cell	FMOD
0	-0.317496	0.002	0.119	0	T_cell	DLC1
6.48588e-53	-0.317976	0.509	0.555	2.18535e-48	T_cell	POLR2L
5.63299e-233	-0.318397	0.94	0.898	1.89798e-228	T_cell	MT-ND4
5.34996e-45	-0.318968	0.531	0.591	1.80262e-40	T_cell	PKM
0	-0.319078	0.003	0.142	0	T_cell	SH3PXD2B
0	-0.319315	0.013	0.148	0	T_cell	EPB41L2
0	-0.319684	0.021	0.143	0	T_cell	FGFR1
3.20209e-179	-0.320208	0.151	0.284	1.07891e-174	T_cell	NINJ1
0	-0.320211	0.012	0.143	0	T_cell	CD40
3.69632e-48	-0.320705	0.486	0.546	1.24544e-43	T_cell	PEBP1
1.88575e-183	-0.321175	0.055	0.151	6.35384e-179	T_cell	SPON2
0	-0.322587	0.014	0.168	0	T_cell	GNB4
1.29731e-143	-0.322651	0.233	0.371	4.37115e-139	T_cell	VMP1
0	-0.323769	0.004	0.12	0	T_cell	PLOD2
0	-0.323858	0.008	0.113	0	T_cell	PDZK1IP1
0	-0.323949	0.004	0.127	0	T_cell	CAV2
0	-0.324656	0.007	0.166	0	T_cell	BASP1
1.5086e-290	-0.32477	0.03	0.147	5.08307e-286	T_cell	PPP1R16A
5.01229e-237	-0.324814	0.196	0.377	1.68884e-232	T_cell	AKR1A1
0	-0.325356	0.004	0.144	0	T_cell	MDFI
0	-0.326418	0.019	0.134	0	T_cell	LYN
6.2401e-98	-0.326815	0.361	0.485	2.10254e-93	T_cell	NUCKS1
5.05904e-85	-0.32683	0.402	0.52	1.70459e-80	T_cell	PRDX5
0	-0.326992	0.005	0.162	0	T_cell	ZNF385A
0	-0.327954	0.01	0.153	0	T_cell	PTPRK
8.95679e-46	-0.328127	0.101	0.064	3.0179e-41	T_cell	HBB
8.61698e-218	-0.328376	0.149	0.304	2.9034e-213	T_cell	DUSP23
1.26298e-149	-0.328799	0.276	0.429	4.25548e-145	T_cell	SSR3
0	-0.330075	0.007	0.169	0	T_cell	PAWR
2.03179e-60	-0.330302	0.095	0.155	6.84591e-56	T_cell	HIST1H1C
0	-0.330702	0.006	0.124	0	T_cell	HES4
0	-0.331227	0.061	0.258	0	T_cell	SERPINB6
0	-0.331237	0.021	0.198	0	T_cell	CYFIP1
0	-0.331251	0.082	0.276	0	T_cell	MAP1LC3A
0	-0.331759	0.005	0.131	0	T_cell	FAT1
6.58473e-272	-0.33184	0.093	0.245	2.21866e-267	T_cell	EIF4EBP1
3.53268e-297	-0.332344	0.128	0.302	1.1903e-292	T_cell	TMEM141
6.15847e-230	-0.333845	0.204	0.381	2.07503e-225	T_cell	ARPC1A
1.38387e-49	-0.334278	0.463	0.542	4.6628e-45	T_cell	SQSTM1
0	-0.334859	0.026	0.168	0	T_cell	PLXND1
5.92596e-11	-0.334926	0.762	0.715	1.99669e-06	T_cell	RPL7
0	-0.335015	0.006	0.108	0	T_cell	VEGFA
0	-0.335427	0.005	0.138	0	T_cell	KANK2
2.84711e-280	-0.336024	0.041	0.161	9.59306e-276	T_cell	LMCD1
1.59478e-295	-0.33606	0.013	0.115	5.37347e-291	T_cell	NAT1
6.01319e-61	-0.336078	0.229	0.315	2.02608e-56	T_cell	YWHAH
5.71964e-241	-0.336877	0.201	0.379	1.92718e-236	T_cell	COMT
8.67241e-190	-0.336922	0.199	0.353	2.92208e-185	T_cell	APOA1BP
0	-0.337569	0.004	0.145	0	T_cell	TNS2
0	-0.339029	0.005	0.183	0	T_cell	PCGF2
0	-0.339909	0.01	0.175	0	T_cell	CD276
0	-0.340007	0.008	0.187	0	T_cell	FNBP1L
4.86724e-106	-0.340305	0.216	0.33	1.63997e-101	T_cell	SDCBP
1.55123e-61	-0.341036	0.063	0.112	5.22671e-57	T_cell	CD83
0	-0.341413	0.007	0.123	0	T_cell	TMEM45A
1.71933e-26	-0.341702	0.36	0.425	5.79311e-22	T_cell	PRDX2
3.76559e-228	-0.342586	0.144	0.297	1.26878e-223	T_cell	NENF
9.14501e-70	-0.342815	0.484	0.555	3.08132e-65	T_cell	NDUFB2
0	-0.342957	0.022	0.153	0	T_cell	SH3PXD2A
2.77791e-45	-0.342974	0.3	0.374	9.3599e-41	T_cell	DCXR
2.02825e-239	-0.343126	0.255	0.444	6.83398e-235	T_cell	FKBP2
3.95359e-287	-0.343527	0.087	0.237	1.33212e-282	T_cell	TRPS1
2.59228e-95	-0.343794	0.649	0.64	8.73442e-91	T_cell	GABARAP
0	-0.344389	0.004	0.127	0	T_cell	TNFAIP2
0	-0.344462	0.002	0.115	0	T_cell	UNC5B
0	-0.345043	0.059	0.235	0	T_cell	MED13L
4.25439e-238	-0.345328	0.067	0.191	1.43347e-233	T_cell	PRCP
6.50264e-145	-0.3457	0.312	0.452	2.191e-140	T_cell	C1orf43
0	-0.345904	0.015	0.139	0	T_cell	FBP1
1.30324e-212	-0.346563	0.262	0.433	4.39113e-208	T_cell	TTC3
0	-0.346883	0.008	0.119	0	T_cell	CLDN3
0	-0.346919	0.026	0.178	0	T_cell	KIAA0930
5.59367e-26	-0.346953	0.426	0.494	1.88473e-21	T_cell	TCEA1
3.48882e-190	-0.347048	0.106	0.228	1.17552e-185	T_cell	CDKN1A
0	-0.347143	0.111	0.311	0	T_cell	LEPROT
0	-0.347414	0.003	0.147	0	T_cell	ST5
0	-0.348805	0.048	0.242	0	T_cell	SLC44A1
0	-0.349119	0.019	0.152	0	T_cell	CRACR2B
0	-0.349124	0.024	0.167	0	T_cell	STARD10
1.27063e-94	-0.349246	0.322	0.45	4.28127e-90	T_cell	PRDX6
0	-0.349476	0.01	0.156	0	T_cell	PYCR1
0	-0.351176	0.015	0.187	0	T_cell	SLC29A1
0	-0.351944	0.005	0.174	0	T_cell	RBM47
1.86802e-105	-0.353702	0.223	0.345	6.29411e-101	T_cell	TKT
0	-0.353895	0.006	0.171	0	T_cell	TJP1
0	-0.354416	0.158	0.351	0	T_cell	TIMM13
0	-0.354466	0.005	0.109	0	T_cell	FSIP1
0	-0.354759	0.013	0.168	0	T_cell	FAM213A
0	-0.354775	0.072	0.25	0	T_cell	ANXA4
4.08641e-172	-0.355311	0.285	0.449	1.37687e-167	T_cell	ERGIC3
4.09055e-216	-0.355902	0.24	0.414	1.37827e-211	T_cell	MYDGF
3.22309e-21	-0.356715	0.705	0.687	1.08599e-16	T_cell	YBX1
8.49246e-297	-0.356742	0.013	0.115	2.86145e-292	T_cell	LOXL1
0	-0.357794	0.003	0.105	0	T_cell	PDGFRL
0	-0.35788	0.002	0.102	0	T_cell	SRPX
0	-0.358344	0.008	0.114	0	T_cell	TPD52L1
0	-0.359212	0.188	0.404	0	T_cell	FLOT1
0	-0.359378	0.043	0.221	0	T_cell	BRI3
0	-0.360841	0.019	0.156	0	T_cell	RALGPS2
8.46184e-72	-0.360966	0.441	0.539	2.85113e-67	T_cell	NDUFB4
3.41147e-284	-0.36129	0.024	0.133	1.14946e-279	T_cell	HMGB3
0	-0.361359	0.018	0.132	0	T_cell	NDRG2
0	-0.361707	0.015	0.158	0	T_cell	C1orf198
1.11441e-269	-0.362439	0.06	0.191	3.75489e-265	T_cell	CKS1B
1.15143e-249	-0.364061	0.202	0.382	3.87962e-245	T_cell	LAMTOR2
0	-0.364262	0.003	0.11	0	T_cell	PODN
0	-0.364494	0.004	0.152	0	T_cell	TNS1
1.17513e-129	-0.364892	0.371	0.5	3.95947e-125	T_cell	ANAPC11
0	-0.366312	0.011	0.188	0	T_cell	IGF1R
0	-0.36639	0.032	0.218	0	T_cell	CTSF
3.14948e-266	-0.366562	0.011	0.104	1.06119e-261	T_cell	CD248
4.55411e-48	-0.367006	0.474	0.546	1.53446e-43	T_cell	SEC61G
7.68947e-116	-0.367516	0.075	0.154	2.59089e-111	T_cell	CDKN2A
0	-0.367631	0.058	0.252	0	T_cell	FNDC3B
0	-0.367793	0.01	0.159	0	T_cell	AGRN
7.84083e-135	-0.368351	0.484	0.582	2.64189e-130	T_cell	DYNLL1
0	-0.369171	0.039	0.22	0	T_cell	ITGAV
0	-0.369414	0.137	0.34	0	T_cell	PSMB5
0	-0.369501	0.009	0.186	0	T_cell	UBE2E2
9.57153e-115	-0.370835	0.397	0.521	3.22503e-110	T_cell	ROMO1
0	-0.371461	0.005	0.154	0	T_cell	TFAP2A
0	-0.371784	0.127	0.31	0	T_cell	FAM127A
1.66723e-254	-0.372146	0.116	0.272	5.61758e-250	T_cell	GGCT
9.51163e-18	-0.373501	0.759	0.715	3.20485e-13	T_cell	ALDOA
0	-0.374101	0.013	0.156	0	T_cell	PLPP2
0	-0.375052	0.003	0.124	0	T_cell	ANGPTL2
0	-0.375766	0.006	0.181	0	T_cell	WBP5
0	-0.376429	0.02	0.189	0	T_cell	SWAP70
4.6331e-283	-0.376765	0.203	0.391	1.56108e-278	T_cell	BNIP3L
0	-0.377533	0.01	0.153	0	T_cell	CXCL16
0	-0.379041	0.031	0.175	0	T_cell	KCNQ1OT1
0	-0.379707	0.008	0.179	0	T_cell	FARP1
0	-0.380379	0.055	0.239	0	T_cell	CREG1
0	-0.380567	0.008	0.156	0	T_cell	EPS8
0	-0.381393	0.005	0.163	0	T_cell	ALDH2
0	-0.381538	0.009	0.171	0	T_cell	CRNDE
1.51776e-141	-0.383521	0.092	0.19	5.11392e-137	T_cell	FBXO32
2.37641e-254	-0.383915	0.28	0.464	8.00706e-250	T_cell	RTN4
0	-0.38402	0.061	0.236	0	T_cell	MAGED1
0	-0.384936	0.01	0.154	0	T_cell	PTK7
0	-0.385638	0.059	0.255	0	T_cell	SPTSSA
6.41029e-261	-0.385713	0.233	0.422	2.15988e-256	T_cell	SLIRP
2.10362e-54	-0.386497	0.422	0.502	7.08793e-50	T_cell	NDUFB9
0	-0.386818	0.004	0.157	0	T_cell	SSPN
0	-0.386883	0.005	0.146	0	T_cell	RAI14
1.91975e-135	-0.387885	0.046	0.119	6.46839e-131	T_cell	TPRG1
0	-0.388828	0.004	0.119	0	T_cell	PDLIM3
0	-0.389225	0.071	0.247	0	T_cell	AHCY
1.2073e-161	-0.389375	0.258	0.407	4.06787e-157	T_cell	KDELR2
0	-0.38969	0.005	0.174	0	T_cell	PARVA
0	-0.39073	0.006	0.127	0	T_cell	LOXL2
5.96676e-36	-0.391375	0.181	0.225	2.01044e-31	T_cell	HLA-DMA
4.32982e-55	-0.393171	0.587	0.625	1.45889e-50	T_cell	CALM2
0	-0.393855	0.003	0.118	0	T_cell	ADAMTS2
0	-0.393918	0.004	0.108	0	T_cell	LOX
0	-0.393945	0.127	0.308	0	T_cell	TMED3
0	-0.394395	0.012	0.147	0	T_cell	CLDN7
2.66821e-12	-0.39446	0.488	0.538	8.99026e-08	T_cell	SLC25A5
0	-0.394591	0.004	0.154	0	T_cell	NR2F2
0	-0.395006	0.044	0.258	0	T_cell	MYO1C
0	-0.395328	0.003	0.112	0	T_cell	SNAI2
1.09157e-65	-0.395428	0.304	0.203	3.67792e-61	T_cell	GATA3
7.46559e-266	-0.397365	0.018	0.117	2.51545e-261	T_cell	SCD
9.76679e-230	-0.397457	0.086	0.213	3.29082e-225	T_cell	2022-09-11
0	-0.39779	0.004	0.136	0	T_cell	MSRB3
0	-0.397928	0.004	0.115	0	T_cell	GGT5
0	-0.399237	0.008	0.208	0	T_cell	PLXNB2
3.12124e-244	-0.400056	0.081	0.213	1.05167e-239	T_cell	WARS
3.01056e-198	-0.4011	0.023	0.105	1.01438e-193	T_cell	SERPINE2
0	-0.401369	0.218	0.43	0	T_cell	TMEM14C
0	-0.40325	0.005	0.133	0	T_cell	DDR2
0	-0.403911	0.004	0.178	0	T_cell	RBPMS
0	-0.404792	0.031	0.214	0	T_cell	MYO6
0	-0.404809	0.018	0.163	0	T_cell	DHCR24
0	-0.405025	0.015	0.199	0	T_cell	CKAP4
0	-0.405644	0.085	0.252	0	T_cell	PDLIM5
0	-0.406044	0.006	0.175	0	T_cell	TUBB6
2.62548e-269	-0.406129	0.287	0.482	8.8463e-265	T_cell	KDELR1
2.10901e-298	-0.406541	0.104	0.271	7.10611e-294	T_cell	LAMP2
0	-0.407	0.009	0.129	0	T_cell	FILIP1L
0	-0.407144	0.014	0.172	0	T_cell	WWTR1
9.31155e-192	-0.407216	0.31	0.472	3.13743e-187	T_cell	RAB2A
0	-0.407318	0.006	0.159	0	T_cell	KCTD12
2.34722e-248	-0.407596	0.127	0.279	7.90873e-244	T_cell	SPTBN1
4.20086e-170	-0.407944	0.231	0.372	1.41544e-165	T_cell	CYB5R3
0	-0.408522	0.001	0.114	0	T_cell	SLC7A2
0	-0.408741	0.007	0.111	0	T_cell	CSRP2
0	-0.409382	0.006	0.174	0	T_cell	SELENBP1
0	-0.409853	0.006	0.19	0	T_cell	HNMT
0	-0.41044	0.035	0.221	0	T_cell	VCL
0	-0.410756	0.007	0.16	0	T_cell	SULF2
7.52864e-206	-0.410923	0.308	0.486	2.5367e-201	T_cell	CANX
0	-0.411624	0.054	0.222	0	T_cell	SCPEP1
0	-0.411755	0.002	0.119	0	T_cell	SCUBE2
6.76736e-235	-0.411923	0.273	0.455	2.28019e-230	T_cell	MLF2
0	-0.412294	0.01	0.188	0	T_cell	IL13RA1
0	-0.412626	0.005	0.149	0	T_cell	NRP2
0	-0.412797	0.029	0.152	0	T_cell	TNFRSF12A
4.53374e-235	-0.413337	0.019	0.109	1.5276e-230	T_cell	IGFBP6
0	-0.413447	0.008	0.179	0	T_cell	GOLM1
4.16173e-301	-0.413564	0.239	0.442	1.40225e-296	T_cell	PHPT1
0	-0.414317	0.005	0.157	0	T_cell	PHLDB1
0	-0.414809	0.022	0.195	0	T_cell	TCEA3
9.93211e-07	-0.41482	0.432	0.435	0.0334653	T_cell	CTSD
0	-0.414925	0.018	0.236	0	T_cell	RAB34
9.20186e-163	-0.414944	0.287	0.44	3.10047e-158	T_cell	AP2S1
0	-0.415672	0.014	0.154	0	T_cell	AFF3
1.35921e-299	-0.416771	0.086	0.238	4.57973e-295	T_cell	ABHD2
0	-0.416893	0.011	0.186	0	T_cell	PTPRF
0	-0.416945	0.006	0.198	0	T_cell	PKIG
3.9713e-170	-0.417536	0.137	0.26	1.33809e-165	T_cell	STMN1
2.84401e-235	-0.417927	0.249	0.431	9.58261e-231	T_cell	ARF4
0	-0.418162	0.127	0.34	0	T_cell	MORF4L2
0	-0.418195	0.004	0.205	0	T_cell	APBB2
6.7671e-180	-0.419187	0.201	0.338	2.28011e-175	T_cell	LYPLA1
0	-0.420207	0.105	0.317	0	T_cell	PCBD1
0	-0.421457	0.006	0.163	0	T_cell	PSD3
7.81997e-273	-0.421642	0.105	0.258	2.63486e-268	T_cell	BNIP3
0	-0.422115	0.008	0.178	0	T_cell	SERINC2
0	-0.424293	0.178	0.386	0	T_cell	LINC00657
0	-0.424352	0.003	0.115	0	T_cell	SLIT3
0	-0.424703	0.024	0.191	0	T_cell	ALCAM
0	-0.425487	0.007	0.155	0	T_cell	NFIB
1.39443e-159	-0.427352	0.85	0.78	4.69838e-155	T_cell	H3F3A
7.25989e-277	-0.427356	0.024	0.132	2.44615e-272	T_cell	NQO1
7.71693e-131	-0.42762	0.509	0.6	2.60014e-126	T_cell	TUBB
0	-0.428011	0.004	0.133	0	T_cell	MAP1B
2.84608e-103	-0.429566	0.634	0.667	9.58959e-99	T_cell	HSP90AB1
0	-0.429656	0.005	0.156	0	T_cell	NRP1
0	-0.430002	0.007	0.149	0	T_cell	RCN3
0	-0.430866	0.159	0.358	0	T_cell	IMPDH2
5.79572e-148	-0.431195	0.319	0.455	1.95281e-143	T_cell	ANXA5
0	-0.434381	0.104	0.342	0	T_cell	DDAH2
9.67986e-23	-0.435129	0.096	0.125	3.26153e-18	T_cell	HLA-DQA2
0	-0.437305	0.012	0.131	0	T_cell	MGLL
0	-0.438662	0.897	0.834	0	T_cell	SERF2
0	-0.439038	0.004	0.167	0	T_cell	EHD2
5.14312e-39	-0.440126	0.484	0.544	1.73292e-34	T_cell	DBI
0	-0.440582	0.004	0.18	0	T_cell	TBC1D9
0	-0.44062	0.133	0.319	0	T_cell	HSPA1A
3.84188e-77	-0.441095	0.471	0.548	1.29448e-72	T_cell	HSP90B1
0	-0.441146	0.009	0.221	0	T_cell	TPBG
0	-0.441987	0.009	0.165	0	T_cell	KLF4
0	-0.442444	0.064	0.271	0	T_cell	VAT1
0	-0.442931	0.004	0.174	0	T_cell	LAMC1
4.86665e-297	-0.443415	0.022	0.132	1.63977e-292	T_cell	CFH
0	-0.444272	0.008	0.165	0	T_cell	RHOBTB3
1.28485e-107	-0.444829	0.94	0.905	4.32918e-103	T_cell	RPL8
7.3819e-207	-0.445061	0.272	0.449	2.48726e-202	T_cell	ENY2
2.84773e-47	-0.446304	0.274	0.365	9.59515e-43	T_cell	MIEN1
3.56601e-252	-0.446426	0.129	0.285	1.20153e-247	T_cell	TUBA1C
0	-0.44754	0.025	0.249	0	T_cell	MPZL1
0	-0.448772	0.004	0.135	0	T_cell	EMILIN1
0	-0.449976	0.005	0.154	0	T_cell	COX7A1
0	-0.45016	0.055	0.292	0	T_cell	CYSTM1
0	-0.450255	0.008	0.211	0	T_cell	FAM114A1
0	-0.450441	0.041	0.244	0	T_cell	YBX3
0	-0.450538	0.008	0.165	0	T_cell	SPHK1
0	-0.450662	0.005	0.155	0	T_cell	ARHGAP29
0	-0.450878	0.018	0.173	0	T_cell	NET1
0	-0.452147	0.005	0.124	0	T_cell	FAP
0	-0.452864	0.166	0.371	0	T_cell	PLD3
0	-0.453765	0.042	0.186	0	T_cell	PMEPA1
0	-0.455119	0.003	0.129	0	T_cell	OLFML2B
0	-0.455662	0.005	0.168	0	T_cell	AR
0	-0.457435	0.011	0.183	0	T_cell	MYO1B
3.2499e-224	-0.457677	0.116	0.252	1.09502e-219	T_cell	NPDC1
0	-0.458622	0.007	0.17	0	T_cell	BACE2
0	-0.458913	0.015	0.227	0	T_cell	PTK2
7.57255e-125	-0.459479	0.404	0.509	2.5515e-120	T_cell	RAC1
0	-0.460957	0.008	0.164	0	T_cell	RAB25
0	-0.462166	0.01	0.217	0	T_cell	NFIX
5.66806e-57	-0.462222	0.084	0.135	1.90979e-52	T_cell	PECAM1
0	-0.462569	0.006	0.153	0	T_cell	SLC9A3R2
0	-0.462574	0.019	0.203	0	T_cell	PLOD1
0	-0.462933	0.007	0.166	0	T_cell	TGFB1I1
0	-0.465321	0.005	0.133	0	T_cell	CRISPLD2
9.05563e-240	-0.467228	0.169	0.335	3.0512e-235	T_cell	CSRP1
1.02609e-288	-0.467589	0.009	0.105	3.45731e-284	T_cell	S100P
0	-0.467917	0.065	0.293	0	T_cell	HEBP1
0	-0.468188	0.013	0.153	0	T_cell	EPCAM
0	-0.469053	0.01	0.167	0	T_cell	FHL2
0	-0.470215	0.01	0.148	0	T_cell	ZG16B
0	-0.470844	0.007	0.143	0	T_cell	OLFML3
0	-0.471754	0.003	0.115	0	T_cell	ELN
3.25079e-146	-0.472494	0.211	0.336	1.09532e-141	T_cell	CAPG
0	-0.474434	0.057	0.309	0	T_cell	SCARB2
0	-0.475155	0.006	0.152	0	T_cell	MUC1
0	-0.475288	0.01	0.191	0	T_cell	KIAA1217
0	-0.475466	0.088	0.272	0	T_cell	FKBP4
0	-0.476778	0.004	0.173	0	T_cell	GJA1
0	-0.477079	0.012	0.165	0	T_cell	DSP
0	-0.477363	0.009	0.2	0	T_cell	JUP
2.24854e-217	-0.479126	0.44	0.566	7.57624e-213	T_cell	UQCRQ
0	-0.47997	0.018	0.172	0	T_cell	ATF3
0	-0.482339	0.03	0.205	0	T_cell	CEBPD
0	-0.483488	0.013	0.266	0	T_cell	CTNND1
0	-0.485661	0.051	0.269	0	T_cell	RCN1
0	-0.486553	0.01	0.186	0	T_cell	EMP1
0	-0.491858	0.182	0.378	0	T_cell	CRTAP
0	-0.492199	0.006	0.203	0	T_cell	FKBP9
0	-0.492587	0.005	0.124	0	T_cell	STC2
0	-0.493575	0.008	0.203	0	T_cell	CYBRD1
0	-0.493633	0.033	0.16	0	T_cell	NBL1
0	-0.493782	0.006	0.154	0	T_cell	LAMB1
1.35977e-307	-0.494505	0.005	0.104	4.58161e-303	T_cell	INHBA
0	-0.494944	0.01	0.176	0	T_cell	PLS3
0	-0.495648	0.008	0.247	0	T_cell	MYOF
0	-0.495656	0.022	0.219	0	T_cell	TSPAN4
0	-0.495975	0.265	0.487	0	T_cell	YWHAE
0	-0.496178	0.004	0.172	0	T_cell	ITGB5
0	-0.496986	0.009	0.195	0	T_cell	CDC42EP1
0	-0.497669	0.062	0.229	0	T_cell	PDLIM7
0	-0.497921	0.035	0.254	0	T_cell	FLNB
0	-0.498702	0.059	0.318	0	T_cell	CTNNA1
0	-0.500119	0.017	0.196	0	T_cell	CLEC11A
0	-0.50076	0.006	0.119	0	T_cell	CYP1B1
0	-0.501117	0.003	0.111	0	T_cell	PRELP
0	-0.503164	0.005	0.168	0	T_cell	PLPP3
0	-0.503899	0.011	0.132	0	T_cell	ASS1
0	-0.504825	0.004	0.168	0	T_cell	ANKRD50
0	-0.505858	0.172	0.38	0	T_cell	HCFC1R1
0	-0.506485	0.005	0.144	0	T_cell	SPDEF
3.65164e-225	-0.507505	0.313	0.475	1.23038e-220	T_cell	MGST3
0	-0.508426	0.092	0.293	0	T_cell	PGRMC1
0	-0.508803	0.01	0.156	0	T_cell	MRC2
3.90231e-296	-0.509586	0.009	0.107	1.31485e-291	T_cell	RARRES1
0	-0.512103	0.003	0.156	0	T_cell	NID1
0	-0.513468	0.019	0.225	0	T_cell	PFN2
0	-0.514238	0.003	0.12	0	T_cell	NOTCH3
0	-0.514787	0.008	0.276	0	T_cell	LTBR
4.87077e-190	-0.51486	0.407	0.543	1.64116e-185	T_cell	P4HB
0	-0.515555	0.009	0.142	0	T_cell	PLAU
0	-0.516192	0.004	0.219	0	T_cell	FAM198B
0	-0.52128	0.125	0.327	0	T_cell	PRDX4
0	-0.522237	0.009	0.22	0	T_cell	ENAH
0	-0.522238	0.004	0.106	0	T_cell	FNDC1
0	-0.5223	0.137	0.378	0	T_cell	PTTG1IP
0	-0.523153	0.049	0.252	0	T_cell	CTSZ
0	-0.524299	0.009	0.179	0	T_cell	CERCAM
1.7963e-188	-0.525049	0.366	0.521	6.05247e-184	T_cell	GNAS
0	-0.525072	0.054	0.243	0	T_cell	ADAM15
0	-0.525195	0.062	0.275	0	T_cell	RNF130
0	-0.525515	0.095	0.327	0	T_cell	CD81
0	-0.528612	0.051	0.245	0	T_cell	GCSH
0	-0.532559	0.023	0.212	0	T_cell	TSPAN13
4.49616e-120	-0.533829	0.445	0.55	1.51494e-115	T_cell	TUBA1B
0	-0.534422	0.002	0.113	0	T_cell	RP11-53O19.1
0	-0.53545	0.003	0.121	0	T_cell	MEG3
0	-0.536866	0.015	0.216	0	T_cell	PPFIBP1
0	-0.539478	0.006	0.194	0	T_cell	FKBP10
0	-0.541385	0.008	0.177	0	T_cell	EFEMP2
0	-0.541522	0.005	0.137	0	T_cell	PLAC9
1.64752e-99	-0.542435	0.816	0.752	5.55115e-95	T_cell	PPDPF
0	-0.542702	0.207	0.45	0	T_cell	HSBP1
0	-0.543261	0.023	0.184	0	T_cell	PLAUR
0	-0.545208	0.296	0.515	0	T_cell	NME2
0	-0.545217	0.005	0.143	0	T_cell	SMOC2
0	-0.545511	0.008	0.151	0	T_cell	CPE
1.96996e-123	-0.547254	0.914	0.893	6.63758e-119	T_cell	GAPDH
0	-0.547309	0.043	0.201	0	T_cell	FASN
0	-0.548386	0.017	0.168	0	T_cell	EPAS1
0	-0.549661	0.005	0.162	0	T_cell	LAMA4
0	-0.55291	0.014	0.154	0	T_cell	RBP1
0	-0.55348	0.004	0.191	0	T_cell	ECM1
0	-0.557396	0.053	0.304	0	T_cell	TSPAN3
0	-0.559456	0.051	0.21	0	T_cell	SLC40A1
0	-0.561685	0.112	0.381	0	T_cell	NFIC
0	-0.562086	0.005	0.113	0	T_cell	COL14A1
0	-0.565593	0.023	0.16	0	T_cell	LHFP
0	-0.566016	0.009	0.281	0	T_cell	PVRL2
0	-0.569886	0.005	0.181	0	T_cell	PXDN
0	-0.570576	0.015	0.137	0	T_cell	ADAM12
0	-0.57197	0.006	0.108	0	T_cell	MFAP5
0	-0.572371	0.004	0.16	0	T_cell	COL16A1
0	-0.572646	0.017	0.212	0	T_cell	LGMN
0	-0.572885	0.012	0.144	0	T_cell	CA2
2.80769e-235	-0.573268	0.402	0.554	9.46023e-231	T_cell	TXN
0	-0.575043	0.042	0.306	0	T_cell	IFNGR2
0	-0.575814	0.067	0.237	0	T_cell	CTSL
6.38339e-36	-0.576068	0.068	0.102	2.15082e-31	T_cell	MZB1
0	-0.580729	0.017	0.182	0	T_cell	EFHD1
0	-0.58125	0.01	0.153	0	T_cell	PLTP
0	-0.585693	0.01	0.179	0	T_cell	NREP
0	-0.586311	0.198	0.427	0	T_cell	GRINA
0	-0.591388	0.005	0.166	0	T_cell	MLPH
1.15632e-95	-0.594708	0.485	0.565	3.8961e-91	T_cell	SAT1
2.95004e-292	-0.595879	0.179	0.353	9.93987e-288	T_cell	MAGED2
0	-0.597309	0.012	0.191	0	T_cell	FSCN1
0	-0.599333	0.01	0.134	0	T_cell	AARD
0	-0.599664	0.007	0.205	0	T_cell	EFNA1
0	-0.601579	0.007	0.25	0	T_cell	PBX1
0	-0.601627	0.074	0.308	0	T_cell	BLVRB
0	-0.603878	0.059	0.326	0	T_cell	SMIM14
0	-0.605831	0.053	0.239	0	T_cell	CHPF
0	-0.609616	0.014	0.17	0	T_cell	ERBB2
0	-0.612496	0.005	0.242	0	T_cell	LAMB2
0	-0.613126	0.055	0.206	0	T_cell	ENG
0	-0.613936	0.069	0.31	0	T_cell	CTSH
1.12948e-140	-0.61525	0.148	0.25	3.80565e-136	T_cell	ID3
0	-0.616382	0.012	0.185	0	T_cell	PLAT
1.94934e-236	-0.618077	0.467	0.566	6.56812e-232	T_cell	SEPW1
0	-0.619082	0.076	0.352	0	T_cell	TCEAL4
0	-0.62028	0.1	0.283	0	T_cell	PERP
0	-0.621249	0.006	0.163	0	T_cell	DPYSL3
0	-0.629866	0.087	0.365	0	T_cell	PEA15
0	-0.630992	0.015	0.228	0	T_cell	DST
0	-0.630993	0.093	0.321	0	T_cell	NGFRAP1
0	-0.631753	0.182	0.455	0	T_cell	ATOX1
0	-0.632458	0.011	0.257	0	T_cell	CTTN
0	-0.635746	0.01	0.141	0	T_cell	CLDN4
0	-0.640059	0.007	0.219	0	T_cell	DAB2
0	-0.641376	0.008	0.16	0	T_cell	SMIM22
9.32892e-300	-0.64261	0.015	0.119	3.14329e-295	T_cell	SERPINA1
1.35656e-265	-0.642986	0.166	0.331	4.57079e-261	T_cell	SOD2
4.10754e-271	-0.64438	0.014	0.11	1.38399e-266	T_cell	DERL3
0	-0.645719	0.009	0.161	0	T_cell	TMEM176A
0	-0.645898	0.017	0.179	0	T_cell	TGFBI
0	-0.650494	0.01	0.256	0	T_cell	PPIC
0	-0.651383	0.008	0.23	0	T_cell	PMP22
0	-0.65194	0.007	0.213	0	T_cell	PLXDC2
0	-0.652276	0.092	0.321	0	T_cell	CALU
0	-0.652961	0.008	0.134	0	T_cell	SPI1
0	-0.655507	0.011	0.145	0	T_cell	S100A14
0	-0.659339	0.109	0.397	0	T_cell	CD151
0	-0.660602	0.015	0.278	0	T_cell	CLIC4
0	-0.660823	0.1	0.376	0	T_cell	APLP2
0	-0.661886	0.007	0.142	0	T_cell	ESR1
0	-0.662079	0.033	0.265	0	T_cell	PDLIM1
0	-0.665359	0.015	0.191	0	T_cell	FXYD3
0	-0.665724	0.007	0.206	0	T_cell	UACA
3.91757e-268	-0.666874	0.447	0.6	1.31999e-263	T_cell	PRDX1
0	-0.66799	0.006	0.135	0	T_cell	COL15A1
0	-0.670286	0.01	0.278	0	T_cell	EMP2
1.81184e-109	-0.671625	0.492	0.581	6.10483e-105	T_cell	CSTB
0	-0.676101	0.006	0.155	0	T_cell	CYR61
0	-0.677032	0.006	0.113	0	T_cell	MFAP4
0	-0.678525	0.168	0.396	0	T_cell	H2AFJ
0	-0.678552	0.043	0.263	0	T_cell	IER3
1.7188e-247	-0.681317	0.016	0.107	5.79131e-243	T_cell	ID1
0	-0.6841	0.105	0.299	0	T_cell	MT1E
0	-0.684811	0.008	0.223	0	T_cell	MEF2C
0	-0.685241	0.009	0.113	0	T_cell	EGFL7
0	-0.688549	0.07	0.362	0	T_cell	NME4
0	-0.690147	0.013	0.184	0	T_cell	TACSTD2
0	-0.704849	0.012	0.236	0	T_cell	GAS6
0	-0.706418	0.01	0.132	0	T_cell	SULF1
0	-0.706914	0.008	0.169	0	T_cell	PRRX1
0	-0.709391	0.017	0.218	0	T_cell	PRKCDBP
0	-0.712733	0.211	0.489	0	T_cell	PTMS
0	-0.713043	0.008	0.171	0	T_cell	CDH11
0	-0.713083	0.53	0.63	0	T_cell	GPX4
0	-0.715867	0.012	0.158	0	T_cell	CRYAB
2.93819e-126	-0.717402	0.47	0.55	9.89994e-122	T_cell	NEAT1
0	-0.718674	0.006	0.165	0	T_cell	PKIB
0	-0.719223	0.011	0.176	0	T_cell	TMEM176B
0	-0.72363	0.179	0.46	0	T_cell	HDLBP
1.93972e-294	-0.724325	0.777	0.783	6.5357e-290	T_cell	MIF
0	-0.725355	0.387	0.565	0	T_cell	TPM4
0	-0.727258	0.011	0.172	0	T_cell	MYLK
1.20915e-178	-0.729947	0.025	0.101	4.07411e-174	T_cell	CD79A
0	-0.740552	0.133	0.305	0	T_cell	EGR1
1.28618e-268	-0.742305	0.087	0.228	4.33364e-264	T_cell	NDRG1
0	-0.745325	0.036	0.232	0	T_cell	GSTM3
0	-0.745812	0.014	0.202	0	T_cell	GPNMB
0	-0.74757	0.007	0.118	0	T_cell	COL8A1
0	-0.748475	0.087	0.37	0	T_cell	RRBP1
0	-0.751223	0.067	0.336	0	T_cell	ACTN1
0	-0.752242	0.02	0.241	0	T_cell	CCND1
0	-0.755002	0.007	0.107	0	T_cell	RAMP2
0	-0.756006	0.66	0.708	0	T_cell	S100A11
2.93219e-51	-0.763598	0.172	0.218	9.87973e-47	T_cell	HLA-DQB1
3.82693e-123	-0.764172	0.047	0.113	1.28945e-118	T_cell	AIF1
0	-0.764644	0.008	0.141	0	T_cell	CTGF
0	-0.773361	0.008	0.188	0	T_cell	SDC2
0	-0.773533	0.043	0.216	0	T_cell	MFGE8
0	-0.774026	0.113	0.366	0	T_cell	CYB5A
0	-0.775787	0.008	0.163	0	T_cell	PDGFRB
0	-0.777228	0.007	0.173	0	T_cell	FBLN2
0	-0.779701	0.24	0.491	0	T_cell	LAPTM4A
0	-0.780357	0.041	0.311	0	T_cell	ASPH
8.64105e-25	-0.783757	0.419	0.316	2.91152e-20	T_cell	HLA-DPB1
0	-0.785646	0.01	0.211	0	T_cell	MAFB
0	-0.793884	0.059	0.365	0	T_cell	FCGRT
0	-0.794303	0.067	0.324	0	T_cell	LGALS3BP
0	-0.794421	0.037	0.327	0	T_cell	TSC22D1
0	-0.796958	0.016	0.167	0	T_cell	SOD3
2.48095e-187	-0.799126	0.827	0.746	8.35932e-183	T_cell	S100A6
0	-0.801723	0.339	0.575	0	T_cell	CD63
0	-0.80262	0.008	0.171	0	T_cell	GNG11
0	-0.803486	0.264	0.436	0	T_cell	LGALS3
0	-0.808263	0.012	0.305	0	T_cell	MARCKS
0	-0.814436	0.022	0.198	0	T_cell	CRABP2
0	-0.820883	0.015	0.276	0	T_cell	S100A16
0	-0.822427	0.011	0.19	0	T_cell	ELF3
0	-0.824525	0.013	0.188	0	T_cell	SDC1
0	-0.829893	0.355	0.55	0	T_cell	ANXA2
2.15492e-149	-0.832042	0.329	0.436	7.26078e-145	T_cell	XBP1
0	-0.838665	0.246	0.475	0	T_cell	SELM
0	-0.840852	0.007	0.109	0	T_cell	COL10A1
0	-0.842791	0.032	0.287	0	T_cell	EPHX1
0	-0.84977	0.016	0.241	0	T_cell	RAB31
0	-0.851134	0.373	0.554	0	T_cell	HSPB1
0	-0.858735	0.015	0.213	0	T_cell	NNMT
3.23728e-170	-0.858949	0.05	0.134	1.09077e-165	T_cell	FCER1G
0	-0.864297	0.013	0.198	0	T_cell	CAV1
0	-0.865082	0.011	0.128	0	T_cell	ASPN
0	-0.865362	0.01	0.185	0	T_cell	ISLR
0	-0.868467	0.009	0.197	0	T_cell	MXRA8
0	-0.880794	0.015	0.201	0	T_cell	C1R
0	-0.881487	0.02	0.176	0	T_cell	CD68
6.31641e-57	-0.885392	0.159	0.206	2.12825e-52	T_cell	HLA-DQA1
0	-0.888628	0.033	0.219	0	T_cell	COL18A1
0	-0.888824	0.116	0.404	0	T_cell	CD59
6.59401e-304	-0.891287	0.428	0.54	2.22179e-299	T_cell	GSTP1
0	-0.896431	0.037	0.276	0	T_cell	SERPINH1
1.8859e-15	-0.897188	0.417	0.318	6.35436e-11	T_cell	HLA-DPA1
0	-0.908223	0.016	0.292	0	T_cell	TCF4
1.40859e-43	-0.909484	0.173	0.225	4.74609e-39	T_cell	FABP5
0	-0.910266	0.012	0.176	0	T_cell	FBN1
7.06228e-176	-0.920255	0.857	0.558	2.37957e-171	T_cell	CD74
0	-0.926203	0.035	0.235	0	T_cell	MGST1
0	-0.926664	0.05	0.367	0	T_cell	SOX4
0	-0.927776	0.141	0.351	0	T_cell	SPINT2
0	-0.929027	0.021	0.203	0	T_cell	HTRA1
0	-0.92978	0.023	0.295	0	T_cell	CNN3
0	-0.929824	0.009	0.249	0	T_cell	MFAP2
3.99679e-274	-0.934183	0.013	0.108	1.34668e-269	T_cell	S100A1
0	-0.935249	0.078	0.266	0	T_cell	SLC39A6
0	-0.948581	0.028	0.211	0	T_cell	PCOLCE
0	-0.954036	0.031	0.241	0	T_cell	PRSS23
0	-0.9571	0.128	0.474	0	T_cell	LMNA
0	-0.957136	0.011	0.25	0	T_cell	BCAM
0	-0.961682	0.089	0.438	0	T_cell	GRN
0	-0.962806	0.011	0.171	0	T_cell	MXRA5
0	-0.965274	0.011	0.224	0	T_cell	FSTL1
4.57491e-186	-0.975623	0.029	0.109	1.54147e-181	T_cell	S100A9
0	-0.979263	0.014	0.136	0	T_cell	C3
0	-0.982759	0.018	0.238	0	T_cell	PALLD
0	-0.986962	0.007	0.14	0	T_cell	ANKRD30A
0	-0.989814	0.022	0.384	0	T_cell	RAB13
0	-1.00046	0.014	0.216	0	T_cell	THBS1
0	-1.00385	0.094	0.39	0	T_cell	RHOB
0	-1.0047	0.01	0.183	0	T_cell	ANTXR1
0	-1.00535	0.01	0.168	0	T_cell	COL4A2
0	-1.00536	0.056	0.209	0	T_cell	CLU
0	-1.00815	0.011	0.246	0	T_cell	LRP1
2.49883e-293	-1.01302	0.01	0.108	8.41955e-289	T_cell	CCL2
0	-1.0164	0.014	0.183	0	T_cell	FBLN1
0	-1.01905	0.139	0.433	0	T_cell	GLUL
0	-1.01976	0.058	0.328	0	T_cell	CRIP2
0	-1.02357	0.009	0.217	0	T_cell	HSPG2
0	-1.03395	0.18	0.477	0	T_cell	NPC2
0	-1.03481	0.034	0.267	0	T_cell	KRT8
0	-1.04161	0.152	0.415	0	T_cell	MARCKSL1
0	-1.04192	0.043	0.223	0	T_cell	KRT7
0	-1.04291	0.013	0.145	0	T_cell	COL4A1
0	-1.04376	0.022	0.371	0	T_cell	S100A13
0	-1.04523	0.019	0.271	0	T_cell	SEPP1
0	-1.04556	0.031	0.368	0	T_cell	H1F0
9.18539e-126	-1.04775	0.078	0.152	3.09492e-121	T_cell	TYROBP
0	-1.05428	0.016	0.235	0	T_cell	TM4SF1
0	-1.07312	0.046	0.267	0	T_cell	KRT18
0	-1.07389	0.534	0.622	0	T_cell	IFITM3
0	-1.07788	0.027	0.164	0	T_cell	CFD
0	-1.09125	0.068	0.386	0	T_cell	CD9
0	-1.09145	0.273	0.559	0	T_cell	DSTN
0	-1.10336	0.273	0.505	0	T_cell	CTSB
0	-1.11096	0.011	0.265	0	T_cell	MMP14
0	-1.11583	0.018	0.274	0	T_cell	TIMP2
0	-1.11708	0.014	0.184	0	T_cell	CXCL12
0	-1.11735	0.355	0.594	0	T_cell	PSAP
0	-1.12823	0.01	0.17	0	T_cell	THBS2
0	-1.12989	0.018	0.191	0	T_cell	THY1
0	-1.13684	0.018	0.27	0	T_cell	PTRF
0	-1.13732	0.081	0.412	0	T_cell	APP
0	-1.15303	0.029	0.355	0	T_cell	MDK
0	-1.16281	0.015	0.266	0	T_cell	ADIRF
0	-1.16753	0.358	0.613	0	T_cell	GPX1
1.73119e-265	-1.16811	0.026	0.128	5.83309e-261	T_cell	APOC1
2.7057e-43	-1.16926	0.062	0.101	9.11659e-39	T_cell	IGLC2
1.57261e-248	-1.17246	0.018	0.11	5.29876e-244	T_cell	CRABP1
0	-1.18337	0.024	0.197	0	T_cell	CTSK
1.50109e-46	-1.18393	0.071	0.114	5.05778e-42	T_cell	IGHA1
0	-1.18853	0.017	0.185	0	T_cell	CCDC80
0	-1.20971	0.021	0.237	0	T_cell	SERPINF1
0	-1.21733	0.013	0.179	0	T_cell	COL5A1
0	-1.22723	0.033	0.379	0	T_cell	NUPR1
0	-1.25195	0.02	0.222	0	T_cell	C1S
0	-1.26283	0.14	0.378	0	T_cell	ASAH1
3.86746e-231	-1.26283	0.094	0.211	1.3031e-226	T_cell	ACTA2
0	-1.26294	0.063	0.244	0	T_cell	AZGP1
0	-1.27406	0.024	0.208	0	T_cell	RARRES2
0	-1.28704	0.012	0.13	0	T_cell	COL11A1
0	-1.2939	0.127	0.418	0	T_cell	IFI27
0	-1.30026	0.018	0.158	0	T_cell	RNASE1
0	-1.30302	0.95	0.964	0	T_cell	FTH1
0	-1.30598	0.026	0.314	0	T_cell	SERPING1
0	-1.30834	0.022	0.242	0	T_cell	A2M
4.74261e-44	-1.31908	0.067	0.105	1.59797e-39	T_cell	IGHG3
6.34609e-231	-1.34758	0.035	0.131	2.13825e-226	T_cell	LYZ
0	-1.36953	0.031	0.204	0	T_cell	IGFBP5
0	-1.37323	0.032	0.288	0	T_cell	TPM2
0	-1.37715	0.381	0.614	0	T_cell	LGALS1
0	-1.4292	0.091	0.472	0	T_cell	TPM1
0	-1.43186	0.178	0.376	0	T_cell	COL6A3
0	-1.45003	0.021	0.22	0	T_cell	VCAN
1.10105e-276	-1.45934	0.018	0.119	3.70986e-272	T_cell	PTGDS
0	-1.47048	0.022	0.209	0	T_cell	COL12A1
0	-1.47332	0.021	0.212	0	T_cell	COL5A2
0	-1.48038	0.047	0.421	0	T_cell	GSN
3.19679e-134	-1.49586	0.038	0.105	1.07713e-129	T_cell	SPP1
0	-1.5003	0.017	0.224	0	T_cell	MMP2
0	-1.50783	0.09	0.347	0	T_cell	IGFBP4
1.50801e-65	-1.52848	0.089	0.14	5.08109e-61	T_cell	SCGB2A2
0	-1.52908	0.902	0.929	0	T_cell	FTL
0	-1.53174	0.206	0.454	0	T_cell	TIMP1
0	-1.53441	0.027	0.228	0	T_cell	CTHRC1
0	-1.53909	0.027	0.303	0	T_cell	MYL9
0	-1.55281	0.075	0.287	0	T_cell	CD24
6.38971e-181	-1.55466	0.1	0.206	2.15295e-176	T_cell	APOD
3.73005e-90	-1.56904	0.66	0.657	1.2568e-85	T_cell	COX6C
3.73652e-23	-1.5731	0.164	0.193	1.25898e-18	T_cell	MUCL1
0	-1.57663	0.024	0.242	0	T_cell	SPARCL1
0	-1.60294	0.012	0.162	0	T_cell	IGF2
2.58722e-180	-1.61615	0.244	0.333	8.71738e-176	T_cell	HLA-DRA
0	-1.68545	0.034	0.196	0	T_cell	POSTN
0	-1.7097	0.086	0.352	0	T_cell	KRT19
0	-1.72003	0.023	0.161	0	T_cell	MMP11
0	-1.74873	0.045	0.198	0	T_cell	APOE
0	-1.75787	0.028	0.29	0	T_cell	TIMP3
0	-1.78461	0.036	0.347	0	T_cell	CALD1
0	-1.79076	0.028	0.275	0	T_cell	COL6A1
0	-1.80272	0.031	0.293	0	T_cell	BGN
0	-1.90028	0.035	0.255	0	T_cell	AEBP1
8.26848e-24	-1.90106	0.2	0.232	2.78598e-19	T_cell	IGHG1
0	-1.92743	0.051	0.287	0	T_cell	TAGLN
0	-1.94655	0.057	0.245	0	T_cell	LUM
0	-1.95295	0.051	0.3	0	T_cell	COL6A2
1.69261e-27	-1.99522	0.261	0.296	5.70307e-23	T_cell	IGKC
3.70297e-20	-2.00865	0.099	0.124	1.24768e-15	T_cell	IGKV4-1
0	-2.01264	0.047	0.219	0	T_cell	SFRP2
4.54669e-25	-2.05052	0.08	0.108	1.53196e-20	T_cell	IGLV1-51
0	-2.06889	0.067	0.258	0	T_cell	DCN
8.54146e-33	-2.26242	0.083	0.116	2.87796e-28	T_cell	IGHV3-23
0	-2.30217	0.014	0.2	0	T_cell	CXCL14
0	-2.34452	0.079	0.6	0	T_cell	CST3
0	-2.36132	0.067	0.338	0	T_cell	IGFBP7
0	-2.38882	0.144	0.445	0	T_cell	MGP
8.90205e-33	-2.39236	0.123	0.159	2.99946e-28	T_cell	IGKV3-20
0	-2.44243	0.006	0.142	0	T_cell	TFF3
0	-2.51767	0.001	0.124	0	T_cell	CPB1
0	-2.65864	0.085	0.38	0	T_cell	FN1
0	-2.67374	0.1	0.398	0	T_cell	SPARC
0	-2.80389	0.109	0.326	0	T_cell	COL3A1
0	-3.00811	0.137	0.356	0	T_cell	COL1A2
0	-3.37055	0.143	0.37	0	T_cell	COL1A1

### Sheet: BC_B
p_val	avg_logFC	pct.1	pct.2	p_val_adj	cluster	gene
0	4.34792	0.208	0.036	0	B_cell	IGKV1-17
0	3.55081	0.209	0.037	0	B_cell	IGHV3-21
1.10724e-286	3.46504	0.206	0.044	3.73072e-282	B_cell	IGLV2-23
4.07939e-286	3.4348	0.176	0.032	1.37451e-281	B_cell	IGLV1-40
3.82026e-146	3.2471	0.206	0.069	1.2872e-141	B_cell	IGLV2-14
0	3.19291	0.293	0.029	0	B_cell	IGKV1-12
3.35308e-62	3.12579	0.131	0.054	1.12979e-57	B_cell	IGHV5-51
2.72692e-124	3.1253	0.308	0.137	9.18809e-120	B_cell	IGKV3-20
6.71479e-201	3.08635	0.196	0.051	2.26248e-196	B_cell	IGKV3-15
0	3.07995	0.209	0.041	0	B_cell	IGKV3-11
5.49011e-280	2.97203	0.267	0.07	1.84984e-275	B_cell	IGKV1-5
2.05841e-138	2.93252	0.13	0.033	6.93561e-134	B_cell	IGLV3-19
0	2.88674	0.674	0.259	0	B_cell	IGKC
0	2.80785	0.599	0.197	0	B_cell	IGHG1
0	2.79654	0.157	0.013	0	B_cell	IGHV3-48
4.21885e-224	2.76528	0.145	0.028	1.4215e-219	B_cell	IGHV4-39
2.86991e-130	2.76119	0.135	0.036	9.66988e-126	B_cell	IGLV2-8
0	2.72485	0.488	0.059	0	B_cell	IGHM
0	2.7149	0.465	0.05	0	B_cell	JCHAIN
0	2.70138	0.438	0.07	0	B_cell	IGHG3
0	2.68801	0.333	0.042	0	B_cell	IGLV3-1
8.08552e-278	2.67866	0.177	0.033	2.72434e-273	B_cell	IGHV3-30
0	2.6259	0.196	0.019	0	B_cell	IGHV3-7
1.42827e-73	2.5838	0.145	0.056	4.81241e-69	B_cell	IGLV3-21
3.04952e-44	2.56991	0.127	0.057	1.02751e-39	B_cell	IGLV3-25
6.56727e-27	2.48234	0.164	0.094	2.21278e-22	B_cell	IGLV1-51
1.09996e-236	2.45288	0.109	0.015	3.70621e-232	B_cell	IGKV1-39
1.35152e-140	2.41619	0.274	0.105	4.55382e-136	B_cell	IGKV4-1
7.12619e-211	2.40098	0.138	0.026	2.4011e-206	B_cell	IGKV1-9
0	2.3885	0.174	0.02	0	B_cell	IGLV6-57
0	2.3817	0.359	0.071	0	B_cell	IGLC2
0	2.34633	0.38	0.047	0	B_cell	IGHG2
0	2.34237	0.57	0.024	0	B_cell	MS4A1
0	2.32928	0.899	0.022	0	B_cell	CD79A
1.04021e-232	2.31964	0.123	0.02	3.50488e-228	B_cell	IGHV4-59
0	2.3002	0.42	0.079	0	B_cell	IGHA1
2.86617e-216	2.26038	0.124	0.021	9.65729e-212	B_cell	IGKV1D-39
5.44867e-268	2.22571	0.108	0.013	1.83588e-263	B_cell	IGLV2-11
0	2.1807	0.344	0.029	0	B_cell	IGHG4
2.94364e-88	2.13716	0.222	0.097	9.91829e-84	B_cell	IGHV3-23
0	2.01129	0.149	0.019	0	B_cell	IGKV1-6
0	2.00176	0.121	0.009	0	B_cell	IGHV4-34
0	1.97944	0.278	0.046	0	B_cell	IGLC3
0	1.92297	0.514	0.063	0	B_cell	MZB1
0	1.91802	0.11	0.011	0	B_cell	IGKV1D-16
0	1.88795	0.4	0.021	0	B_cell	IGLL5
1.76439e-177	1.76685	0.129	0.027	5.94494e-173	B_cell	IGHV3-11
1.11262e-272	1.74859	0.118	0.016	3.74886e-268	B_cell	IGHA2
0	1.48676	0.46	0.054	0	B_cell	DERL3
0	1.39613	0.98	0.635	0	B_cell	CD74
0	1.39564	0.114	0.002	0	B_cell	IGHV3-72
0	1.32589	0.472	0.009	0	B_cell	BANK1
0	1.28785	0.402	0.076	0	B_cell	CD83
0	1.27096	0.758	0.349	0	B_cell	CD37
0	1.25664	0.597	0.056	0	B_cell	CD79B
3.24709e-182	1.21497	0.741	0.6	1.09407e-177	B_cell	SSR4
0	1.21265	0.667	0.28	0	B_cell	HLA-DRA
0	1.21044	0.752	0.343	0	B_cell	HERPUD1
0	1.1719	0.119	0.002	0	B_cell	IGHV3-64
0	1.15602	0.622	0.175	0	B_cell	HLA-DQB1
0	1.13905	0.487	0.003	0	B_cell	CD19
0	1.13379	0.575	0.081	0	B_cell	RALGPS2
0	1.11326	0.62	0.163	0	B_cell	HLA-DQA1
0	1.08382	0.764	0.16	0	B_cell	NCF1
0	1.07746	0.344	0.004	0	B_cell	VPREB3
0	1.06264	0.459	0.032	0	B_cell	ADAM28
0	1.05777	0.682	0.118	0	B_cell	MEF2C
6.10012e-100	1.04297	0.505	0.394	2.05537e-95	B_cell	XBP1
0	1.02497	0.458	0.093	0	B_cell	HLA-DQA2
0	0.992296	0.593	0.08	0	B_cell	POU2F2
0	0.977146	0.677	0.274	0	B_cell	HLA-DRB5
0	0.965566	0.574	0.014	0	B_cell	POU2AF1
0	0.95476	0.35	0.044	0	B_cell	HVCN1
0	0.948604	0.532	0.256	0	B_cell	SEC11C
0	0.929622	0.75	0.327	0	B_cell	HLA-DRB1
0	0.925063	0.307	0.013	0	B_cell	LINC00926
0	0.87762	0.778	0.323	0	B_cell	HLA-DPA1
0	0.873993	0.646	0.182	0	B_cell	HLA-DMA
0	0.87006	0.648	0.33	0	B_cell	HLA-DPB1
0	0.869495	0.133	0.005	0	B_cell	TCL1A
0	0.866727	0.324	0.043	0	B_cell	ARHGAP24
0	0.855369	0.436	0.17	0	B_cell	FKBP11
0	0.851309	0.347	0.006	0	B_cell	BLK
0	0.843508	0.627	0.247	0	B_cell	UBE2J1
0	0.796934	0.203	0.002	0	B_cell	FCER2
0	0.787583	0.262	0.005	0	B_cell	FAM129C
0	0.777167	0.34	0.002	0	B_cell	FCRLA
0	0.761955	0.262	0.012	0	B_cell	CD22
0	0.757467	0.506	0.135	0	B_cell	PIM2
0	0.747383	0.488	0.058	0	B_cell	BLNK
0	0.741153	0.776	0.367	0	B_cell	BTG2
3.02867e-302	0.740407	0.591	0.253	1.02048e-297	B_cell	CXCR4
0	0.719058	0.392	0.004	0	B_cell	FCRL5
0	0.700259	0.403	0.08	0	B_cell	CD40
0	0.689706	0.325	0.048	0	B_cell	IRF8
0	0.679627	0.532	0.07	0	B_cell	SEL1L3
0	0.673263	0.444	0.133	0	B_cell	SELL
0	0.666524	0.289	0.044	0	B_cell	2022-03-01
0	0.660689	0.366	0.064	0	B_cell	LAT2
0	0.654399	0.268	0.008	0	B_cell	KIAA0125
0	0.649685	0.463	0.087	0	B_cell	FAM46C
1.45761e-194	0.64836	0.442	0.225	4.91128e-190	B_cell	SMIM14
0	0.643475	0.528	0.213	0	B_cell	PTPN6
5.10212e-282	0.643411	0.513	0.226	1.71911e-277	B_cell	ITM2C
0	0.640009	0.915	0.536	0	B_cell	CYBA
0	0.636941	0.261	0.006	0	B_cell	TLR10
3.16129e-256	0.636858	0.406	0.159	1.06516e-251	B_cell	FCMR
0	0.634833	0.301	0.037	0	B_cell	LY86
0	0.613526	0.304	0.009	0	B_cell	HLA-DOB
0	0.606335	0.51	0.092	0	B_cell	HSH2D
1.71851e-173	0.600782	0.446	0.249	5.79035e-169	B_cell	PRDX4
1.88443e-208	0.600196	0.522	0.256	6.3494e-204	B_cell	LTB
0	0.595165	0.235	0.005	0	B_cell	TNFRSF13B
0	0.594792	0.353	0.086	0	B_cell	HLA-DMB
0	0.591304	0.367	0.054	0	B_cell	SYK
0	0.589999	0.453	0.084	0	B_cell	PLCG2
0	0.582613	0.581	0.236	0	B_cell	CD53
0	0.577195	0.393	0.014	0	B_cell	CPNE5
0	0.573401	0.175	0.002	0	B_cell	RP5-887A10.1
0	0.571423	0.199	0.004	0	B_cell	IGHGP
2.35485e-253	0.564677	0.333	0.121	7.93442e-249	B_cell	SWAP70
8.62432e-279	0.561557	0.654	0.337	2.90588e-274	B_cell	POLD4
0	0.55727	0.266	0.028	0	B_cell	AIM2
0	0.555217	0.391	0.035	0	B_cell	EAF2
0	0.554316	0.264	0.011	0	B_cell	TXNDC5
0	0.554175	0.198	0.001	0	B_cell	FCRL1
0	0.554062	0.212	0.001	0	B_cell	PAX5
0	0.551771	0.334	0.034	0	B_cell	BTK
0	0.546339	0.474	0.101	0	B_cell	ST6GAL1
0	0.544127	0.453	0.141	0	B_cell	PDE4B
0	0.543684	0.203	0.003	0	B_cell	RP11-693J15.5
1.11946e-158	0.53698	0.621	0.376	3.77191e-154	B_cell	CD52
0	0.536608	0.264	0.06	0	B_cell	PARP15
1.44558e-72	0.536013	0.39	0.237	4.87075e-68	B_cell	CD69
0	0.533632	0.271	0.029	0	B_cell	FGD2
0	0.531631	0.447	0.172	0	B_cell	PLPP5
0	0.523536	0.179	0.028	0	B_cell	CD72
0	0.520809	0.19	0.024	0	B_cell	SCIMP
1.13097e-250	0.519486	0.338	0.115	3.81068e-246	B_cell	FAM65B
0	0.518933	0.224	0.043	0	B_cell	CIITA
4.02597e-100	0.516641	0.411	0.261	1.35651e-95	B_cell	REL
0	0.514792	0.245	0.004	0	B_cell	TNFRSF13C
3.04751e-161	0.508518	0.652	0.391	1.02683e-156	B_cell	LAPTM5
0	0.497344	0.377	0.051	0	B_cell	CD38
0	0.496794	0.374	0.082	0	B_cell	FCHSD2
0	0.49197	0.353	0.036	0	B_cell	GNG7
0	0.486926	0.127	0.002	0	B_cell	IGHD
2.67565e-206	0.48506	0.432	0.202	9.01534e-202	B_cell	SNX2
6.27381e-267	0.481904	0.449	0.174	2.1139e-262	B_cell	RP11-160E2.6
0	0.481772	0.409	0.107	0	B_cell	ORAI2
0	0.475059	0.424	0.108	0	B_cell	SYVN1
0	0.472432	0.565	0.225	0	B_cell	TMEM243
9.04703e-303	0.470853	0.389	0.135	3.04831e-298	B_cell	TXNDC11
0	0.470538	0.209	0.02	0	B_cell	GAPT
8.93009e-187	0.470113	0.373	0.167	3.0089e-182	B_cell	STX7
1.2637e-261	0.46995	0.702	0.352	4.2579e-257	B_cell	SYNGR2
0	0.466176	0.216	0.039	0	B_cell	HLA-DOA
0	0.46265	0.299	0.003	0	B_cell	TNFRSF17
7.47325e-93	0.462368	0.407	0.266	2.51804e-88	B_cell	SYPL1
0	0.462239	0.187	0.001	0	B_cell	IGHV5-78
0	0.460986	0.674	0.301	0	B_cell	ISG20
0	0.453058	0.194	0.021	0	B_cell	BCL11A
0	0.45206	0.192	0.017	0	B_cell	CXCR5
0	0.451321	0.298	0.045	0	B_cell	RP11-325F22.2
0	0.450757	0.456	0.095	0	B_cell	NCF4
0	0.449909	0.194	0.014	0	B_cell	NAPSA
0	0.448376	0.229	0.012	0	B_cell	CD180
0	0.447283	0.198	0.001	0	B_cell	FCRL2
2.21255e-259	0.445527	0.456	0.177	7.45496e-255	B_cell	RCSD1
0	0.441557	0.477	0.142	0	B_cell	TAGAP
1.75192e-195	0.438095	0.744	0.453	5.90293e-191	B_cell	TSC22D3
8.45151e-146	0.433951	0.277	0.119	2.84765e-141	B_cell	CYB561A3
0	0.433003	0.263	0.057	0	B_cell	TMEM154
0	0.427586	0.482	0.159	0	B_cell	ODC1
0	0.426416	0.362	0.087	0	B_cell	SP140
2.00752e-100	0.419873	0.688	0.478	6.76415e-96	B_cell	DUSP1
9.85994e-176	0.418234	0.49	0.268	3.32221e-171	B_cell	SPCS3
0	0.417902	0.208	0.01	0	B_cell	STAP1
0	0.415744	0.294	0.019	0	B_cell	C1orf186
7.35672e-289	0.414833	0.415	0.153	2.47877e-284	B_cell	DNAJB9
0	0.41079	0.259	0.048	0	B_cell	DAPP1
0	0.409987	0.292	0.004	0	B_cell	PNOC
4.87731e-155	0.407849	0.645	0.373	1.64336e-150	B_cell	LIMD2
6.86795e-91	0.402772	0.447	0.272	2.31409e-86	B_cell	NR4A2
0	0.402221	0.256	0.058	0	B_cell	ALOX5
0	0.397696	0.24	0.024	0	B_cell	IRF4
6.58564e-110	0.397666	0.14	0.045	2.21897e-105	B_cell	BACH2
0	0.397641	0.277	0.032	0	B_cell	DOK3
0	0.394759	0.185	0.03	0	B_cell	CCR6
1.87019e-262	0.394539	0.237	0.06	6.30142e-258	B_cell	RNU12
0	0.393498	0.143	0.007	0	B_cell	AC079767.4
0	0.391707	0.217	0.003	0	B_cell	RP11-290F5.1
0	0.391518	0.142	0.001	0	B_cell	RP11-731F5.2
3.79957e-251	0.387795	0.286	0.084	1.28023e-246	B_cell	RP5-1171I10.5
2.96451e-173	0.387549	0.593	0.368	9.98862e-169	B_cell	SPCS2
4.83782e-68	0.386645	0.642	0.515	1.63005e-63	B_cell	HSP90B1
0	0.386267	0.163	0.01	0	B_cell	SPIB
1.56575e-216	0.383768	0.17	0.04	5.27564e-212	B_cell	PHACTR1
1.05189e-178	0.38111	0.259	0.091	3.54424e-174	B_cell	RASGRP2
0	0.37951	0.185	0.035	0	B_cell	HHEX
1.96558e-194	0.378347	0.303	0.11	6.62281e-190	B_cell	INPP5D
0	0.378005	0.304	0.053	0	B_cell	PDK1
1.71298e-128	0.377208	0.418	0.233	5.7717e-124	B_cell	SDF2L1
0	0.375847	0.249	0.056	0	B_cell	CYBB
0	0.373836	0.162	0.024	0	B_cell	KIAA0226L
0	0.3736	0.332	0.038	0	B_cell	FCGR2B
6.38e-114	0.372199	0.905	0.724	2.14968e-109	B_cell	EEF1B2
0	0.369978	0.231	0.044	0	B_cell	LRMP
8.06837e-250	0.367521	0.19	0.042	2.71856e-245	B_cell	CTB-133G6.1
3.65234e-270	0.366678	0.449	0.169	1.23062e-265	B_cell	PPM1K
0	0.363963	0.199	0.007	0	B_cell	JSRP1
3.29842e-232	0.360165	0.387	0.149	1.11137e-227	B_cell	NCOA3
8.71797e-146	0.358833	0.406	0.201	2.93743e-141	B_cell	RGS19
1.2456e-232	0.355364	0.224	0.062	4.19694e-228	B_cell	QRSL1
7.48693e-262	0.354826	0.179	0.038	2.52265e-257	B_cell	LYL1
1.03986e-272	0.354013	0.3	0.084	3.5037e-268	B_cell	LY9
0	0.349538	0.146	0.018	0	B_cell	WDFY4
0	0.34893	0.414	0.133	0	B_cell	ATP2A3
0	0.348415	0.341	0.065	0	B_cell	ZBP1
6.67258e-133	0.348083	0.228	0.088	2.24826e-128	B_cell	KIAA0922
0	0.345935	0.261	0.057	0	B_cell	COBLL1
2.07684e-258	0.344358	0.51	0.213	6.9977e-254	B_cell	CTSH
3.34676e-207	0.340754	0.627	0.323	1.12766e-202	B_cell	RNASET2
2.67031e-171	0.333777	0.368	0.163	8.99733e-167	B_cell	CCDC50
1.48263e-270	0.332822	0.234	0.057	4.99558e-266	B_cell	RIC3
0	0.332319	0.247	0.002	0	B_cell	RP11-16E12.2
4.65207e-124	0.331531	0.327	0.159	1.56747e-119	B_cell	GGA2
4.74419e-252	0.32533	0.26	0.073	1.59851e-247	B_cell	RHBDF2
0	0.324773	0.276	0.055	0	B_cell	RAB30
0	0.319716	0.114	0.009	0	B_cell	RP11-231C14.7
3.75348e-131	0.318445	0.347	0.168	1.2647e-126	B_cell	DRAM2
2.23039e-73	0.317001	0.297	0.173	7.51508e-69	B_cell	UVRAG
2.38919e-131	0.314851	0.125	0.033	8.05013e-127	B_cell	STAG3
2.05567e-186	0.312006	0.619	0.332	6.92638e-182	B_cell	GRB2
5.08582e-102	0.310647	0.458	0.29	1.71362e-97	B_cell	ERLEC1
4.40793e-172	0.310241	0.42	0.184	1.48521e-167	B_cell	SASH3
7.78489e-95	0.309874	0.535	0.369	2.62304e-90	B_cell	SELK
1.65693e-241	0.309749	0.226	0.059	5.58287e-237	B_cell	ADAM19
6.30464e-173	0.309659	0.278	0.103	2.12428e-168	B_cell	BASP1
0	0.309312	0.151	0.022	0	B_cell	CLECL1
1.09558e-267	0.308933	0.588	0.249	3.69144e-263	B_cell	ICAM3
3.12589e-48	0.308711	0.874	0.702	1.05324e-43	B_cell	AC090498.1
0	0.308004	0.221	0.009	0	B_cell	P2RX1
0	0.307379	0.448	0.146	0	B_cell	TPD52
0	0.306484	0.144	0.019	0	B_cell	SNX22
7.92143e-136	0.30528	0.211	0.077	2.66905e-131	B_cell	BCAS4
5.49408e-168	0.304478	0.419	0.187	1.85118e-163	B_cell	TNFAIP8
0	0.303898	0.22	0.036	0	B_cell	AKAP2
1.43863e-298	0.300682	0.309	0.088	4.84732e-294	B_cell	ELL2
0	0.300281	0.225	0.002	0	B_cell	AC104699.1
1.41126e-142	0.299108	0.229	0.082	4.75509e-138	B_cell	PRKCB
1.63169e-153	0.294283	0.241	0.087	5.49781e-149	B_cell	LYN
1.7426e-97	0.293606	0.446	0.27	5.87151e-93	B_cell	CNPY3
3.56088e-71	0.292715	0.209	0.101	1.1998e-66	B_cell	AFF3
1.43755e-106	0.29148	0.209	0.086	4.84368e-102	B_cell	CAMK1D
1.66731e-65	0.291227	0.507	0.342	5.61785e-61	B_cell	PPP1R15A
3.03006e-179	0.290279	0.315	0.124	1.02095e-174	B_cell	CXXC5
0	0.288599	0.205	0.033	0	B_cell	TMEM156
5.75854e-191	0.287626	0.197	0.054	1.94028e-186	B_cell	PLAC8
6.84723e-183	0.287273	0.175	0.048	2.30711e-178	B_cell	TFEB
2.01446e-180	0.285423	0.108	0.019	6.78751e-176	B_cell	GPR18
4.665e-186	0.284995	0.395	0.174	1.57183e-181	B_cell	CRELD2
0	0.28465	0.245	0.019	0	B_cell	SPAG4
5.47896e-129	0.284067	0.381	0.194	1.84608e-124	B_cell	SEL1L
2.67994e-259	0.281724	0.18	0.037	9.02979e-255	B_cell	NUAK2
0	0.280523	0.167	0.027	0	B_cell	HDAC9
1.0289e-58	0.279882	0.491	0.375	3.46677e-54	B_cell	FKBP2
1.43584e-42	0.276794	0.412	0.288	4.83791e-38	B_cell	SLC2A3
0	0.275136	0.195	0.019	0	B_cell	DENND5B
1.14976e-201	0.27421	0.481	0.218	3.874e-197	B_cell	VOPP1
0	0.272044	0.107	0.001	0	B_cell	CLEC17A
6.91527e-102	0.271671	0.424	0.228	2.33003e-97	B_cell	RHOH
8.00288e-128	0.271294	0.326	0.144	2.69649e-123	B_cell	BIRC3
2.05459e-124	0.271097	0.188	0.067	6.92275e-120	B_cell	STRBP
1.90575e-155	0.269884	0.175	0.052	6.42124e-151	B_cell	PIK3AP1
0	0.266913	0.25	0.045	0	B_cell	RNASE6
2.7734e-69	0.265647	0.237	0.129	9.34469e-65	B_cell	PKIG
1.82557e-109	0.264301	0.266	0.119	6.15109e-105	B_cell	EEF1G
1.00002e-113	0.26323	0.341	0.169	3.36946e-109	B_cell	ATP2B1
1.70117e-233	0.262452	0.373	0.136	5.73193e-229	B_cell	NGLY1
2.88592e-120	0.261312	0.367	0.176	9.72383e-116	B_cell	ANKRD44
2.65444e-77	0.260525	0.157	0.065	8.94388e-73	B_cell	NFKBID
3.8477e-147	0.259492	0.413	0.196	1.29644e-142	B_cell	CD55
2.10549e-114	0.259187	0.153	0.051	7.09423e-110	B_cell	FADS3
4.42077e-82	0.257442	0.215	0.101	1.48953e-77	B_cell	RABEP2
5.45776e-226	0.257399	0.475	0.185	1.83894e-221	B_cell	PTPRCAP
2.72322e-210	0.256921	0.37	0.144	9.17562e-206	B_cell	TOR3A
5.82325e-170	0.253969	0.155	0.039	1.96209e-165	B_cell	HLA-DQB2
1.40411e-258	0.251072	0.134	0.021	4.73101e-254	B_cell	PLD4
1.15383e-286	0.250316	0.331	0.1	3.88772e-282	B_cell	ST6GALNAC4
1.27183e-26	-0.250023	0.064	0.133	4.28529e-22	B_cell	KIAA0930
1.94011e-24	-0.250263	0.09	0.159	6.53699e-20	B_cell	TSEN54
4.7291e-39	-0.250437	0.041	0.125	1.59342e-34	B_cell	ISYNA1
1.44796e-49	-0.250509	0.026	0.118	4.87875e-45	B_cell	STMN3
5.06892e-45	-0.250598	0.02	0.102	1.70792e-40	B_cell	HILPDA
9.31558e-50	-0.2506	0.05	0.153	3.13879e-45	B_cell	WWP1
1.28226e-14	-0.251334	0.219	0.273	4.32044e-10	B_cell	NGRN
1.2302e-16	-0.251697	0.183	0.239	4.14504e-12	B_cell	CHCHD5
2.60216e-21	-0.251708	0.077	0.138	8.76772e-17	B_cell	GALNT1
2.18131e-10	-0.251732	0.228	0.266	7.34972e-06	B_cell	VTI1B
2.17623e-15	-0.251764	0.091	0.139	7.33258e-11	B_cell	SMCO4
2.02956e-44	-0.252477	0.035	0.122	6.83841e-40	B_cell	CLSTN3
2.49617e-46	-0.252491	0.072	0.174	8.41058e-42	B_cell	ARL3
1.84514e-27	-0.25361	0.912	0.83	6.21702e-23	B_cell	RPS26
3.38176e-18	-0.253694	0.079	0.132	1.13945e-13	B_cell	FAM129A
8.7418e-11	-0.254435	0.209	0.252	2.94546e-06	B_cell	PIN4
1.23788e-16	-0.254672	0.179	0.236	4.17091e-12	B_cell	RAB18
3.54047e-41	-0.254713	0.065	0.158	1.19292e-36	B_cell	ENOSF1
7.20601e-07	-0.254892	0.165	0.194	0.0242799	B_cell	CDK16
5.05097e-14	-0.255044	0.128	0.178	1.70187e-09	B_cell	TMEM106C
3.4289e-78	-0.255128	0.009	0.132	1.15533e-73	B_cell	PCGF2
7.68591e-24	-0.255924	0.104	0.174	2.58969e-19	B_cell	HDGF
1.39088e-29	-0.25598	0.037	0.101	4.68643e-25	B_cell	RUNX2
3.02836e-09	-0.256055	0.272	0.309	0.000102038	B_cell	SSB
3.02778e-61	-0.256366	0.016	0.118	1.02018e-56	B_cell	MTUS1
7.65363e-09	-0.256726	0.103	0.135	0.000257882	B_cell	ARHGAP18
1.76196e-33	-0.257356	0.044	0.118	5.93675e-29	B_cell	HIST3H2A
1.83711e-27	-0.257651	0.116	0.198	6.18997e-23	B_cell	MED15
7.68754e-64	-0.257668	0.005	0.105	2.59024e-59	B_cell	TNS2
2.66644e-61	-0.257817	0.037	0.151	8.98429e-57	B_cell	AAMDC
2.24565e-57	-0.258468	0.045	0.156	7.56648e-53	B_cell	SCCPDH
1.07106e-08	-0.258731	0.268	0.297	0.000360882	B_cell	CNIH1
8.83735e-30	-0.258898	0.11	0.192	2.97766e-25	B_cell	VAMP3
5.5772e-09	-0.25891	0.778	0.694	0.000187918	B_cell	NPM1
4.54654e-22	-0.258959	0.047	0.102	1.53191e-17	B_cell	FBP1
2.8546e-40	-0.258965	0.077	0.172	9.61829e-36	B_cell	GNS
1.15978e-06	-0.258988	0.283	0.305	0.0390778	B_cell	CAPZA2
1.92467e-08	-0.259044	0.126	0.16	0.000648497	B_cell	PARP8
5.65588e-16	-0.259131	0.136	0.189	1.90569e-11	B_cell	ATP1B3
9.88619e-18	-0.259219	0.094	0.15	3.33105e-13	B_cell	LTBP4
4.66448e-64	-0.259538	0.005	0.106	1.57165e-59	B_cell	ST5
2.73421e-13	-0.259659	0.125	0.175	9.21264e-09	B_cell	HSPA1B
9.67623e-14	-0.259723	0.114	0.161	3.26031e-09	B_cell	RAB27A
9.04648e-23	-0.259823	0.128	0.201	3.04812e-18	B_cell	SPAG9
6.36345e-59	-0.259854	0.036	0.147	2.1441e-54	B_cell	CYFIP1
2.97445e-08	-0.260079	0.241	0.273	0.00100221	B_cell	STAU1
7.96299e-27	-0.260218	0.106	0.183	2.68305e-22	B_cell	SMARCA4
1.92142e-07	-0.261141	0.218	0.245	0.00647402	B_cell	CDK4
1.49357e-23	-0.26129	0.141	0.218	5.03244e-19	B_cell	DNMT1
1.17148e-06	-0.26136	0.636	0.574	0.039472	B_cell	HNRNPK
3.08913e-33	-0.26168	0.112	0.201	1.04085e-28	B_cell	RALBP1
1.22569e-21	-0.262147	0.088	0.151	4.12983e-17	B_cell	LYAR
1.96828e-33	-0.262209	0.036	0.108	6.63193e-29	B_cell	TNIK
4.71344e-07	-0.262384	0.326	0.347	0.0158815	B_cell	NONO
4.15667e-09	-0.26239	0.377	0.402	0.000140055	B_cell	CAST
4.33544e-11	-0.262657	0.174	0.214	1.46078e-06	B_cell	PDE4DIP
9.79402e-44	-0.262658	0.09	0.194	3.3e-39	B_cell	PPP2R4
2.46888e-13	-0.262768	0.239	0.29	8.31864e-09	B_cell	GDI1
1.88746e-07	-0.263702	0.221	0.251	0.00635961	B_cell	UBA1
6.62403e-53	-0.263793	0.027	0.126	2.2319e-48	B_cell	TUBB6
9.30348e-11	-0.263812	0.262	0.299	3.13471e-06	B_cell	PIN1
7.86466e-26	-0.264072	0.148	0.224	2.64992e-21	B_cell	CERS2
2.29165e-60	-0.264111	0.027	0.137	7.72149e-56	B_cell	DPYSL2
1.62582e-08	-0.26425	0.156	0.191	0.000547803	B_cell	AHCY
2.56291e-19	-0.264265	0.166	0.226	8.63547e-15	B_cell	BAD
1.12951e-10	-0.264329	0.882	0.785	3.80576e-06	B_cell	PABPC1
4.50258e-12	-0.264539	0.815	0.698	1.5171e-07	B_cell	HMGB1
1.53079e-11	-0.264549	0.107	0.153	5.15784e-07	B_cell	HOPX
1.68023e-52	-0.265084	0.014	0.105	5.66136e-48	B_cell	LAPTM4B
1.12162e-06	-0.265259	0.263	0.288	0.0377918	B_cell	NUTF2
6.00893e-07	-0.265313	0.319	0.333	0.0202465	B_cell	TMCO1
1.30353e-11	-0.265403	0.158	0.205	4.39211e-07	B_cell	ETS1
6.69502e-22	-0.265412	0.138	0.207	2.25582e-17	B_cell	ACSL3
1.2895e-17	-0.265511	0.123	0.18	4.34485e-13	B_cell	TMEM9
1.55396e-09	-0.267138	0.793	0.69	5.23591e-05	B_cell	HSPA8
2.41353e-40	-0.267198	0.047	0.135	8.13214e-36	B_cell	IL13RA1
1.49329e-16	-0.267389	0.074	0.123	5.0315e-12	B_cell	MT1F
2.98635e-16	-0.267643	0.211	0.268	1.00622e-11	B_cell	VDAC3
4.1737e-32	-0.267855	0.05	0.123	1.40629e-27	B_cell	PLEKHF1
7.49558e-30	-0.268143	0.148	0.236	2.52556e-25	B_cell	ZKSCAN1
3.81181e-55	-0.268198	0.066	0.181	1.28435e-50	B_cell	WASL
9.27391e-07	-0.268253	0.324	0.339	0.0312475	B_cell	NDUFA12
5.20892e-42	-0.268365	0.051	0.14	1.75509e-37	B_cell	SLC2A4RG
2.76712e-31	-0.268439	0.1	0.181	9.32354e-27	B_cell	HACD3
2.99217e-16	-0.268553	0.241	0.301	1.00818e-11	B_cell	SERINC1
7.84638e-45	-0.268681	0.04	0.129	2.64376e-40	B_cell	WBP5
8.86834e-21	-0.269033	0.067	0.125	2.9881e-16	B_cell	ATF3
1.05874e-34	-0.269417	0.043	0.118	3.56732e-30	B_cell	PIK3R3
1.15954e-35	-0.269488	0.1	0.198	3.90695e-31	B_cell	ANXA4
8.08464e-07	-0.269548	0.195	0.22	0.0272404	B_cell	TSTA3
1.80049e-45	-0.269613	0.047	0.143	6.06657e-41	B_cell	AHR
2.75675e-22	-0.269792	0.8	0.722	9.28858e-18	B_cell	HNRNPA1
2.87093e-30	-0.270006	0.104	0.189	9.67332e-26	B_cell	TRIM28
6.99363e-47	-0.271241	0.061	0.167	2.35643e-42	B_cell	VCL
2.22599e-13	-0.271243	0.188	0.235	7.50024e-09	B_cell	MVP
1.43622e-19	-0.271336	0.19	0.255	4.83921e-15	B_cell	GOLGA7
3.61451e-10	-0.272145	0.305	0.347	1.21787e-05	B_cell	SNRPF
2.53249e-72	-0.273659	0.009	0.124	8.53298e-68	B_cell	TJP1
2.57156e-09	-0.274104	0.359	0.38	8.6646e-05	B_cell	CSNK1A1
1.70987e-40	-0.274943	0.067	0.161	5.76123e-36	B_cell	DPYD
4.64346e-73	-0.274953	0.011	0.128	1.56457e-68	B_cell	CD276
1.98846e-10	-0.275018	0.155	0.193	6.6999e-06	B_cell	SPTSSA
9.45233e-30	-0.275184	0.111	0.193	3.18487e-25	B_cell	MYO1C
1.63337e-46	-0.275363	0.069	0.171	5.50347e-42	B_cell	RAB34
3.48199e-08	-0.275653	0.412	0.42	0.00117322	B_cell	PDCD6
1.18957e-07	-0.27594	0.333	0.351	0.00400815	B_cell	POLR2E
2.93632e-12	-0.276338	0.338	0.375	9.89365e-08	B_cell	PRKAR1A
5.98871e-25	-0.276763	0.166	0.244	2.01783e-20	B_cell	MMP24-AS1
6.83862e-33	-0.27761	0.155	0.254	2.3042e-28	B_cell	TMOD3
1.77964e-61	-0.277654	0.036	0.15	5.99631e-57	B_cell	PLXNB2
5.78975e-26	-0.278152	0.125	0.203	1.9508e-21	B_cell	DYNC1LI2
4.01992e-31	-0.278271	0.145	0.235	1.35447e-26	B_cell	SLC39A1
5.54839e-22	-0.278422	0.144	0.216	1.86947e-17	B_cell	TACC1
1.2274e-13	-0.278428	0.24	0.287	4.13561e-09	B_cell	SERINC3
6.72151e-39	-0.27867	0.035	0.115	2.26474e-34	B_cell	SULF2
6.94187e-22	-0.278765	0.046	0.101	2.33899e-17	B_cell	HMGB3
6.52572e-13	-0.27908	0.215	0.264	2.19878e-08	B_cell	OLA1
1.74175e-64	-0.279122	0.024	0.136	5.86864e-60	B_cell	AK1
7.10684e-14	-0.27919	0.343	0.385	2.39458e-09	B_cell	WASF2
2.00823e-44	-0.279237	0.06	0.157	6.76655e-40	B_cell	RALGDS
5.90004e-07	-0.280298	0.274	0.297	0.0198796	B_cell	NOSIP
9.3989e-23	-0.280455	0.162	0.236	3.16687e-18	B_cell	RALA
4.42942e-08	-0.280578	0.194	0.223	0.00149245	B_cell	NDUFA11
1.05535e-32	-0.280926	0.062	0.139	3.55591e-28	B_cell	PTPRE
7.08998e-17	-0.282095	0.779	0.675	2.3889e-12	B_cell	ATP5L
2.44415e-31	-0.282273	0.171	0.268	8.23531e-27	B_cell	NUMA1
3.46905e-13	-0.282328	0.103	0.151	1.16886e-08	B_cell	CKS1B
5.79788e-13	-0.282594	0.159	0.205	1.95354e-08	B_cell	KAT6B
3.56758e-19	-0.282601	0.156	0.223	1.20206e-14	B_cell	IVNS1ABP
6.0651e-13	-0.283465	0.202	0.252	2.04357e-08	B_cell	SYAP1
2.59805e-12	-0.283633	0.201	0.242	8.75385e-08	B_cell	HMG20B
6.10443e-62	-0.283728	0.011	0.114	2.05683e-57	B_cell	EPS8
9.26628e-35	-0.283997	0.952	0.851	3.12218e-30	B_cell	MT-ND2
1.39553e-66	-0.284011	0.006	0.11	4.70211e-62	B_cell	TNS1
9.87627e-44	-0.284341	0.094	0.2	3.32771e-39	B_cell	ECHDC2
1.05393e-29	-0.28436	0.069	0.141	3.55111e-25	B_cell	IQGAP2
6.68661e-68	-0.284452	0.03	0.149	2.25299e-63	B_cell	CPD
1.02362e-07	-0.285343	0.462	0.453	0.00344899	B_cell	ARHGDIA
6.75999e-27	-0.285459	0.149	0.229	2.27771e-22	B_cell	ETHE1
1.35533e-17	-0.285655	0.1	0.156	4.56665e-13	B_cell	IFI44
8.04049e-22	-0.285809	0.158	0.231	2.70916e-17	B_cell	PRNP
2.42865e-16	-0.285898	0.913	0.79	8.18308e-12	B_cell	EEF1D
2.51454e-46	-0.285996	0.909	0.805	8.47249e-42	B_cell	H3F3B
3.58007e-18	-0.286313	0.191	0.251	1.20627e-13	B_cell	DDRGK1
4.9663e-45	-0.286466	0.099	0.207	1.67334e-40	B_cell	NPTN
1.08836e-09	-0.286619	0.219	0.256	3.66711e-05	B_cell	HNRNPAB
1.24773e-68	-0.286706	0.005	0.112	4.2041e-64	B_cell	TFAP2A
2.87511e-09	-0.286755	0.169	0.202	9.6874e-05	B_cell	CEBPB
8.69038e-11	-0.286917	0.293	0.328	2.92814e-06	B_cell	PSMC5
1.46232e-62	-0.287939	0.012	0.116	4.92716e-58	B_cell	NFIA
2.93409e-13	-0.288016	0.691	0.529	9.88614e-09	B_cell	SAT1
7.11557e-47	-0.288027	0.092	0.204	2.39752e-42	B_cell	KDM5B
4.72168e-52	-0.288403	0.989	0.95	1.59092e-47	B_cell	MT-CO3
8.61246e-07	-0.288521	0.376	0.378	0.0290188	B_cell	SIVA1
1.12874e-54	-0.288743	0.034	0.135	3.80318e-50	B_cell	GABARAPL1
1.7203e-33	-0.289436	0.043	0.116	5.79638e-29	B_cell	TSHZ2
8.7202e-37	-0.290033	0.09	0.183	2.93818e-32	B_cell	YBX3
2.07743e-51	-0.290058	0.017	0.107	6.99969e-47	B_cell	NRP2
1.92946e-54	-0.290171	0.026	0.124	6.50112e-50	B_cell	CRNDE
6.57838e-14	-0.290685	0.246	0.291	2.21652e-09	B_cell	PNKD
5.995e-82	-0.290705	0.01	0.138	2.01995e-77	B_cell	IGF1R
3.19235e-20	-0.291219	0.063	0.115	1.07563e-15	B_cell	SPN
2.97422e-22	-0.291418	0.202	0.274	1.00213e-17	B_cell	COMMD7
6.80971e-27	-0.292564	0.096	0.172	2.29447e-22	B_cell	OAT
5.38272e-12	-0.292578	0.205	0.249	1.81365e-07	B_cell	CPNE3
6.903e-23	-0.292593	0.206	0.28	2.3259e-18	B_cell	CAPRIN1
1.73282e-41	-0.292688	0.036	0.12	5.83857e-37	B_cell	ATP1B1
2.5713e-10	-0.293066	0.108	0.145	8.66373e-06	B_cell	SLA
1.37411e-73	-0.293357	0.009	0.126	4.62992e-69	B_cell	PARVA
3.0605e-75	-0.293464	0.015	0.137	1.0312e-70	B_cell	MGST2
5.38587e-08	-0.293487	0.702	0.645	0.00181471	B_cell	PPIB
1.71102e-29	-0.293813	0.166	0.255	5.76509e-25	B_cell	ITGB1BP1
1.95636e-49	-0.293895	0.032	0.126	6.59175e-45	B_cell	STARD10
3.59948e-10	-0.294111	0.288	0.321	1.21281e-05	B_cell	CD46
3.85554e-08	-0.294351	0.345	0.364	0.00129908	B_cell	PPP4C
1.06794e-106	-0.294838	0.006	0.164	3.59833e-102	B_cell	GNAQ
1.54628e-24	-0.294951	0.072	0.136	5.21003e-20	B_cell	PSTPIP1
3.58122e-40	-0.295189	0.034	0.115	1.20666e-35	B_cell	SH3PXD2A
3.03147e-08	-0.295556	0.189	0.221	0.00102142	B_cell	FAM50A
1.72268e-67	-0.296772	0.009	0.117	5.80441e-63	B_cell	AGRN
1.35798e-44	-0.296823	0.077	0.182	4.57558e-40	B_cell	SH3YL1
3.12975e-61	-0.297061	0.01	0.109	1.05454e-56	B_cell	FGFR1
1.08222e-54	-0.297292	0.974	0.901	3.64644e-50	B_cell	MT-ND1
5.86858e-33	-0.297414	0.141	0.231	1.97736e-28	B_cell	RHBDD2
1.19797e-41	-0.297417	0.031	0.114	4.03645e-37	B_cell	PPP1R16A
1.00172e-09	-0.297697	0.443	0.457	3.37521e-05	B_cell	HNRNPU
4.95911e-61	-0.298007	0.015	0.117	1.67092e-56	B_cell	C1orf198
9.07296e-15	-0.298416	0.247	0.295	3.05704e-10	B_cell	CLTC
2.42179e-14	-0.298417	0.27	0.316	8.15997e-10	B_cell	MEA1
9.28503e-47	-0.298619	0.072	0.176	3.1285e-42	B_cell	FAM210B
1.30052e-10	-0.298698	0.284	0.313	4.38199e-06	B_cell	RNF149
1.14522e-62	-0.299071	0.051	0.171	3.8587e-58	B_cell	ATN1
1.84248e-53	-0.299082	0.02	0.115	6.20805e-49	B_cell	KCTD12
4.14527e-09	-0.29921	0.268	0.305	0.000139671	B_cell	CCT6A
5.89517e-10	-0.299216	0.209	0.248	1.98632e-05	B_cell	GSTO1
1.80806e-28	-0.300099	0.812	0.719	6.09208e-24	B_cell	BTF3
9.79592e-61	-0.300818	0.008	0.106	3.30064e-56	B_cell	RAI14
7.61084e-86	-0.300899	0.012	0.148	2.5644e-81	B_cell	APBB2
1.1444e-49	-0.301166	0.065	0.173	3.85595e-45	B_cell	ATP6V0E2
1.29976e-46	-0.301189	0.08	0.186	4.3794e-42	B_cell	TOB1
2.68661e-12	-0.301343	0.215	0.27	9.05226e-08	B_cell	CCT5
3.38035e-80	-0.301915	0.007	0.131	1.13897e-75	B_cell	FARP1
8.91026e-24	-0.302289	0.155	0.23	3.00222e-19	B_cell	RUNX1
8.59883e-11	-0.302877	0.416	0.427	2.89729e-06	B_cell	ANXA11
1.2882e-47	-0.303078	0.089	0.2	4.34045e-43	B_cell	NCOR2
3.93116e-11	-0.303121	0.773	0.655	1.32456e-06	B_cell	HINT1
4.45556e-61	-0.303411	0.055	0.175	1.50126e-56	B_cell	QSOX1
7.05408e-08	-0.3039	0.723	0.621	0.0023768	B_cell	UBB
1.53528e-09	-0.304359	0.297	0.319	5.17299e-05	B_cell	RAB10
3.68744e-09	-0.304411	0.519	0.504	0.000124244	B_cell	HNRNPC
1.87432e-67	-0.304599	0.006	0.111	6.31532e-63	B_cell	NR2F2
3.51288e-10	-0.305008	0.36	0.391	1.18363e-05	B_cell	CBX3
1.95756e-07	-0.30574	0.208	0.237	0.00659579	B_cell	NAA20
4.77678e-33	-0.306051	0.141	0.23	1.60949e-28	B_cell	RNF11
2.14997e-15	-0.30615	0.227	0.286	7.2441e-11	B_cell	PRKDC
2.71378e-19	-0.306565	0.155	0.219	9.14382e-15	B_cell	PBXIP1
6.32569e-68	-0.306762	0.011	0.12	2.13138e-63	B_cell	ITGA5
1.76762e-56	-0.306952	0.018	0.115	5.95582e-52	B_cell	PLPP2
2.01358e-78	-0.307046	0.007	0.128	6.78454e-74	B_cell	RBPMS
7.43245e-19	-0.307075	0.276	0.336	2.50429e-14	B_cell	RAB1B
1.42421e-15	-0.307134	0.133	0.187	4.79874e-11	B_cell	MRPS30
3.86552e-08	-0.307461	0.375	0.377	0.00130245	B_cell	MRPL57
8.37713e-50	-0.307493	0.03	0.124	2.82259e-45	B_cell	LAMC1
3.08779e-35	-0.307909	0.154	0.256	1.0404e-30	B_cell	GTF2H5
1.57248e-79	-0.308055	0.011	0.138	5.29833e-75	B_cell	HNMT
8.54197e-31	-0.308825	0.168	0.258	2.87813e-26	B_cell	GNB1
1.576e-17	-0.309211	0.197	0.254	5.31016e-13	B_cell	MYADM
4.04988e-08	-0.309325	0.205	0.241	0.00136457	B_cell	UBE2V2
4.07697e-15	-0.30967	0.344	0.388	1.37369e-10	B_cell	DUT
9.83148e-50	-0.309802	0.107	0.228	3.31262e-45	B_cell	VGLL4
4.62086e-10	-0.309814	0.676	0.61	1.55695e-05	B_cell	YWHAB
9.81013e-12	-0.309886	0.242	0.278	3.30543e-07	B_cell	ATP6AP1
1.45295e-16	-0.311154	0.241	0.295	4.89558e-12	B_cell	MINOS1
1.74985e-29	-0.311551	0.107	0.191	5.89593e-25	B_cell	CBLB
6.11583e-07	-0.311821	0.432	0.42	0.0206067	B_cell	VAPA
4.88389e-25	-0.312091	0.835	0.713	1.64558e-20	B_cell	ATP5G2
8.1889e-70	-0.312375	0.029	0.151	2.75917e-65	B_cell	PHACTR2
1.33691e-66	-0.313349	0.01	0.118	4.50458e-62	B_cell	PSD3
8.38022e-09	-0.313893	0.239	0.264	0.000282363	B_cell	UQCC2
3.24907e-15	-0.313949	0.434	0.47	1.09474e-10	B_cell	CDC42
7.89857e-10	-0.314059	0.49	0.477	2.66134e-05	B_cell	LAMTOR4
1.4741e-64	-0.314273	0.009	0.112	4.96684e-60	B_cell	KIAA1324
8.07871e-70	-0.314295	0.005	0.114	2.72204e-65	B_cell	PTK7
4.48519e-61	-0.314391	0.066	0.186	1.51124e-56	B_cell	CARD19
7.48645e-68	-0.314614	0.011	0.121	2.52249e-63	B_cell	CSF1
5.80258e-18	-0.314952	0.259	0.32	1.95512e-13	B_cell	TLN1
5.30595e-15	-0.31531	0.246	0.296	1.78779e-10	B_cell	FAM162A
6.82834e-56	-0.315366	0.064	0.18	2.30074e-51	B_cell	NUDT14
7.09359e-39	-0.315541	0.086	0.177	2.39011e-34	B_cell	BLVRA
2.63402e-08	-0.315547	0.659	0.58	0.000887508	B_cell	COX7A2
9.43294e-45	-0.315562	0.057	0.15	3.17833e-40	B_cell	FAM114A1
1.91968e-08	-0.316306	0.308	0.324	0.000646817	B_cell	ARPC1A
1.0991e-44	-0.316656	0.119	0.228	3.7033e-40	B_cell	GNG10
2.55282e-38	-0.316872	0.127	0.223	8.60146e-34	B_cell	JOSD2
1.35937e-56	-0.317526	0.02	0.12	4.58025e-52	B_cell	KLF4
5.94266e-17	-0.31768	0.238	0.29	2.00232e-12	B_cell	MRPL14
9.52671e-45	-0.317892	0.031	0.12	3.20993e-40	B_cell	DSP
8.06081e-18	-0.317897	0.138	0.199	2.71601e-13	B_cell	EIF4EBP1
9.76263e-52	-0.318184	0.026	0.121	3.28942e-47	B_cell	DHCR24
1.43733e-64	-0.318475	0.018	0.127	4.84296e-60	B_cell	WWTR1
2.75112e-20	-0.318873	0.196	0.264	9.26961e-16	B_cell	RBL2
6.23906e-59	-0.318944	0.078	0.207	2.10219e-54	B_cell	FAM200B
2.57684e-56	-0.319105	0.022	0.12	8.68242e-52	B_cell	LEF1
8.11984e-12	-0.319595	0.251	0.29	2.7359e-07	B_cell	TIMM8B
8.02285e-69	-0.31964	0.006	0.114	2.70322e-64	B_cell	PHLDB1
1.04348e-52	-0.31975	0.024	0.12	3.51592e-48	B_cell	RHOBTB3
1.19468e-37	-0.319865	0.047	0.128	4.02537e-33	B_cell	UPP1
1.29948e-80	-0.320202	0.004	0.126	4.37846e-76	B_cell	SELENBP1
1.07131e-58	-0.320208	0.011	0.109	3.60967e-54	B_cell	CLDN7
2.26344e-34	-0.320606	0.138	0.233	7.62643e-30	B_cell	PPT1
5.22375e-16	-0.320705	0.154	0.207	1.76009e-11	B_cell	CMC1
2.0248e-08	-0.320811	0.354	0.369	0.000682238	B_cell	NHP2
1.80397e-30	-0.321302	0.082	0.158	6.07831e-26	B_cell	QDPR
1.11571e-19	-0.321326	0.144	0.208	3.75926e-15	B_cell	DENND2D
4.26067e-84	-0.321743	0.029	0.169	1.43559e-79	B_cell	PON2
3.73352e-10	-0.321993	0.403	0.409	1.25797e-05	B_cell	COX7A2L
1.87559e-18	-0.322261	0.154	0.216	6.31962e-14	B_cell	MRPL13
2.35529e-20	-0.322655	0.288	0.347	7.93592e-16	B_cell	DNAJB6
8.94744e-51	-0.323277	0.063	0.169	3.01475e-46	B_cell	BRI3
3.38477e-25	-0.323282	0.283	0.364	1.14046e-20	B_cell	IQGAP1
8.08818e-17	-0.323347	0.365	0.404	2.72523e-12	B_cell	PYURF
2.53869e-12	-0.323642	0.238	0.28	8.55385e-08	B_cell	AK2
1.93551e-44	-0.324165	0.111	0.219	6.52149e-40	B_cell	CAPNS1
2.15616e-45	-0.324382	0.024	0.109	7.26498e-41	B_cell	SPRY1
7.27592e-51	-0.325099	0.094	0.211	2.45155e-46	B_cell	CCSER2
7.07452e-16	-0.325238	0.331	0.375	2.38369e-11	B_cell	RAB7A
6.21072e-07	-0.325245	0.308	0.319	0.0209264	B_cell	PSMA6
1.42425e-64	-0.326635	0.016	0.123	4.79887e-60	B_cell	TMEM204
5.14696e-61	-0.326736	0.012	0.113	1.73422e-56	B_cell	NFIB
1.36191e-39	-0.327568	0.043	0.126	4.58882e-35	B_cell	CISH
9.23927e-74	-0.327709	0.011	0.129	3.11308e-69	B_cell	PLXND1
9.29462e-15	-0.328288	0.194	0.239	3.13173e-10	B_cell	RTN3
1.45424e-11	-0.328621	0.374	0.39	4.89991e-07	B_cell	NEDD8
9.913e-11	-0.32884	0.293	0.322	3.34009e-06	B_cell	SDHC
1.82178e-31	-0.329043	0.072	0.148	6.13831e-27	B_cell	PLOD1
6.57033e-44	-0.329111	0.059	0.155	2.21381e-39	B_cell	TBCD
5.57569e-108	-0.329535	0.95	0.905	1.87867e-103	B_cell	RPS24
1.04647e-44	-0.329737	0.026	0.11	3.52599e-40	B_cell	TNFRSF25
4.84091e-82	-0.329977	0.014	0.146	1.6311e-77	B_cell	SVIL
1.46458e-13	-0.330038	0.774	0.634	4.93475e-09	B_cell	GABARAP
3.53718e-13	-0.330063	0.682	0.618	1.19182e-08	B_cell	SNRPD2
1.48272e-10	-0.330332	0.247	0.275	4.99589e-06	B_cell	PSMB5
4.61444e-15	-0.330392	0.185	0.229	1.55479e-10	B_cell	SCARB2
8.92878e-25	-0.330454	0.051	0.11	3.00846e-20	B_cell	OASL
1.50907e-42	-0.330549	0.121	0.225	5.08465e-38	B_cell	CNIH4
6.18526e-20	-0.330587	0.144	0.205	2.08406e-15	B_cell	ARRB2
9.8556e-39	-0.330795	0.183	0.294	3.32075e-34	B_cell	WNK1
8.19667e-09	-0.330852	0.56	0.506	0.000276179	B_cell	ATP5I
4.84967e-08	-0.330916	0.311	0.324	0.00163405	B_cell	PRDX3
1.39166e-19	-0.331129	0.232	0.292	4.68904e-15	B_cell	TIMM13
1.02448e-53	-0.331133	0.019	0.113	3.45188e-49	B_cell	F2R
1.14339e-11	-0.331389	0.38	0.4	3.85255e-07	B_cell	SUMO1
3.25048e-39	-0.331976	0.12	0.219	1.09522e-34	B_cell	FAM127B
2.94494e-78	-0.332616	0.01	0.133	9.9227e-74	B_cell	MICAL2
5.44781e-12	-0.333166	0.36	0.378	1.83558e-07	B_cell	ZNHIT1
1.2116e-37	-0.333196	0.059	0.144	4.08237e-33	B_cell	PTGER4
9.38105e-68	-0.333331	0.014	0.125	3.16085e-63	B_cell	LPAR6
1.13926e-16	-0.333558	0.35	0.397	3.83861e-12	B_cell	WDR1
2.2519e-33	-0.333639	0.1	0.184	7.58754e-29	B_cell	CREG1
1.35427e-51	-0.334005	0.14	0.27	4.56309e-47	B_cell	FAM195B
1.15166e-35	-0.33416	0.075	0.16	3.88041e-31	B_cell	FLT3LG
9.41689e-72	-0.334314	0.008	0.121	3.17293e-67	B_cell	EHD2
1.95504e-07	-0.334429	0.265	0.281	0.00658731	B_cell	LAGE3
3.23409e-78	-0.335119	0.009	0.13	1.0897e-73	B_cell	GOLM1
1.23377e-57	-0.335224	0.083	0.207	4.15707e-53	B_cell	AGTRAP
1.71398e-33	-0.335265	0.163	0.253	5.77507e-29	B_cell	MAZ
1.98403e-46	-0.336367	0.08	0.187	6.68499e-42	B_cell	TTC39C
8.18173e-90	-0.336424	0.01	0.149	2.75675e-85	B_cell	C1orf21
6.54016e-68	-0.336424	0.993	0.964	2.20364e-63	B_cell	MT-CO1
5.51847e-40	-0.336726	0.139	0.24	1.85939e-35	B_cell	TMEM14A
3.33531e-08	-0.337203	0.251	0.272	0.0011238	B_cell	MORF4L2
1.07941e-66	-0.337385	0.007	0.113	3.63696e-62	B_cell	NRP1
4.0847e-18	-0.337409	0.222	0.277	1.3763e-13	B_cell	CAMTA1
7.95096e-74	-0.33785	0.012	0.13	2.679e-69	B_cell	SERINC2
1.26161e-10	-0.33822	0.474	0.464	4.25088e-06	B_cell	GNB2
4.11693e-18	-0.338466	0.088	0.142	1.38716e-13	B_cell	PMEPA1
1.6881e-65	-0.338599	0.044	0.164	5.6879e-61	B_cell	CTSF
4.50022e-24	-0.339257	0.76	0.677	1.5163e-19	B_cell	OST4
1.23963e-32	-0.339381	0.038	0.108	4.17682e-28	B_cell	TCF7
2.17944e-23	-0.339631	0.287	0.358	7.34342e-19	B_cell	BZW1
1.2656e-55	-0.339939	0.015	0.109	4.26432e-51	B_cell	RCN3
8.8147e-28	-0.340142	0.177	0.261	2.97002e-23	B_cell	PPP1CB
5.02041e-23	-0.340219	0.201	0.279	1.69158e-18	B_cell	PEA15
1.50655e-08	-0.340856	0.214	0.242	0.000507616	B_cell	PPP2R5C
8.63397e-09	-0.340936	0.273	0.296	0.000290913	B_cell	MRPS6
2.69898e-35	-0.341246	0.269	0.39	9.09395e-31	B_cell	DEK
2.44785e-14	-0.341472	0.271	0.315	8.24779e-10	B_cell	GNAI2
1.91221e-73	-0.341727	0.981	0.936	6.44302e-69	B_cell	MT-ATP6
4.99741e-14	-0.342061	0.329	0.366	1.68383e-09	B_cell	PA2G4
8.93696e-13	-0.342395	0.454	0.452	3.01122e-08	B_cell	GABARAPL2
1.82172e-29	-0.344724	0.05	0.118	6.13812e-25	B_cell	TNFSF13B
7.99497e-27	-0.34512	0.128	0.206	2.69383e-22	B_cell	NAMPT
2.00632e-22	-0.345231	0.154	0.226	6.76009e-18	B_cell	PLSCR1
3.62904e-22	-0.34524	0.258	0.322	1.22277e-17	B_cell	ATP6AP2
2.17348e-47	-0.345316	0.029	0.12	7.32334e-43	B_cell	PLPP3
1.59098e-89	-0.345395	0.016	0.158	5.36064e-85	B_cell	NFIX
2.3947e-42	-0.345406	0.049	0.14	8.06869e-38	B_cell	PLPP1
9.20566e-10	-0.346411	0.442	0.423	3.10175e-05	B_cell	TMEM219
8.99182e-09	-0.347354	0.54	0.497	0.00030297	B_cell	C19orf53
1.39913e-11	-0.348092	0.213	0.251	4.71423e-07	B_cell	TMED3
1.96249e-29	-0.348367	0.195	0.28	6.61241e-25	B_cell	LINC00116
2.97022e-25	-0.348699	0.198	0.271	1.00078e-20	B_cell	CCDC124
4.93965e-65	-0.348714	0.009	0.113	1.66437e-60	B_cell	ARHGAP29
9.77518e-10	-0.349037	0.446	0.427	3.29365e-05	B_cell	FIS1
6.69043e-17	-0.349044	0.671	0.591	2.25427e-12	B_cell	COX6A1
2.86033e-65	-0.349562	0.015	0.122	9.63759e-61	B_cell	GIMAP6
1.25657e-17	-0.349848	0.389	0.414	4.23389e-13	B_cell	SEC11A
7.35742e-65	-0.350352	0.019	0.128	2.47901e-60	B_cell	LMCD1
7.78854e-83	-0.350856	0.025	0.162	2.62427e-78	B_cell	PXN
3.45065e-81	-0.351017	0.01	0.136	1.16266e-76	B_cell	PTPRF
2.00061e-41	-0.351143	0.123	0.22	6.74085e-37	B_cell	CYSTM1
1.74155e-12	-0.351203	0.292	0.334	5.86799e-08	B_cell	CCT3
1.67118e-41	-0.351227	0.196	0.306	5.63086e-37	B_cell	LASP1
7.47164e-55	-0.351649	0.019	0.115	2.51749e-50	B_cell	HEG1
1.93727e-20	-0.3517	0.247	0.315	6.52743e-16	B_cell	CACYBP
5.16326e-68	-0.352004	0.011	0.12	1.73971e-63	B_cell	SPHK1
3.64944e-61	-0.352255	0.011	0.111	1.22964e-56	B_cell	SLC9A3R2
8.05527e-24	-0.352711	0.156	0.229	2.71414e-19	B_cell	LTBP3
2.8764e-37	-0.35295	0.177	0.279	9.69173e-33	B_cell	ILK
3.2793e-68	-0.353005	0.01	0.119	1.10493e-63	B_cell	RAB25
1.00228e-74	-0.353196	0.006	0.122	3.37708e-70	B_cell	AR
8.47701e-67	-0.353259	0.006	0.112	2.85624e-62	B_cell	COX7A1
9.8949e-54	-0.354036	0.062	0.172	3.33399e-49	B_cell	DGKZ
2.18878e-53	-0.354872	0.126	0.247	7.37488e-49	B_cell	CISD3
6.96227e-12	-0.354991	0.293	0.327	2.34587e-07	B_cell	PFDN2
7.77905e-10	-0.355131	0.295	0.316	2.62107e-05	B_cell	PTP4A2
9.17199e-99	-0.355214	0.03	0.193	3.09041e-94	B_cell	CTNND1
1.15376e-32	-0.355524	0.229	0.322	3.88746e-28	B_cell	RAB11A
1.40265e-90	-0.355743	0.022	0.167	4.72608e-86	B_cell	FOSL2
1.73348e-74	-0.356262	0.037	0.169	5.8408e-70	B_cell	ITGAV
2.0082e-25	-0.356311	0.21	0.287	6.76643e-21	B_cell	COX20
9.96359e-08	-0.35665	0.501	0.468	0.00335713	B_cell	SNRPG
1.16311e-17	-0.357295	0.324	0.362	3.91898e-13	B_cell	MRPL33
2.12144e-41	-0.357662	0.109	0.21	7.14797e-37	B_cell	VAT1
1.73665e-27	-0.357688	0.24	0.328	5.85146e-23	B_cell	PCM1
4.61445e-09	-0.358121	0.416	0.414	0.000155479	B_cell	ATP5C1
5.39817e-69	-0.358373	0.01	0.12	1.81886e-64	B_cell	TGFB1I1
1.57762e-70	-0.358987	0.017	0.134	5.31562e-66	B_cell	MYO1B
1.39515e-22	-0.359213	0.273	0.339	4.70083e-18	B_cell	SUMO3
1.61148e-12	-0.359583	0.589	0.545	5.42972e-08	B_cell	NDUFA1
8.23141e-45	-0.360123	0.02	0.102	2.77349e-40	B_cell	NQO1
1.40283e-106	-0.36026	0.004	0.161	4.72671e-102	B_cell	TPBG
3.22796e-27	-0.360542	0.287	0.367	1.08763e-22	B_cell	PGLS
2.3616e-35	-0.360597	0.048	0.124	7.95717e-31	B_cell	CAMK4
8.28694e-10	-0.361073	0.349	0.363	2.7922e-05	B_cell	PDCD5
2.39265e-71	-0.361204	0.059	0.192	8.06179e-67	B_cell	HOXB2
1.25515e-13	-0.361638	0.388	0.401	4.22912e-09	B_cell	MYEOV2
1.33291e-46	-0.363163	0.116	0.225	4.4911e-42	B_cell	APMAP
5.07851e-12	-0.36328	0.269	0.298	1.71115e-07	B_cell	CLTB
5.15516e-18	-0.364056	0.439	0.471	1.73698e-13	B_cell	ARPC5
1.40789e-40	-0.364179	0.232	0.341	4.74376e-36	B_cell	SIGIRR
2.13469e-21	-0.364247	0.162	0.233	7.19263e-17	B_cell	SPTBN1
9.02447e-18	-0.364442	0.355	0.387	3.0407e-13	B_cell	C16orf13
8.73398e-12	-0.365314	0.28	0.307	2.94283e-07	B_cell	MPC2
1.19625e-17	-0.365318	0.269	0.315	4.03064e-13	B_cell	POLR2I
5.60726e-17	-0.365883	0.44	0.45	1.88931e-12	B_cell	TBCA
1.61045e-29	-0.366587	0.249	0.335	5.42626e-25	B_cell	ATP1A1
1.25585e-30	-0.366796	0.123	0.203	4.23145e-26	B_cell	PAFAH1B3
5.13155e-20	-0.367264	0.281	0.332	1.72903e-15	B_cell	CHMP2A
2.78863e-66	-0.367709	0.013	0.122	9.39602e-62	B_cell	FHL2
8.62141e-30	-0.368404	0.257	0.332	2.9049e-25	B_cell	ZNF428
9.97888e-28	-0.368919	0.28	0.359	3.36228e-23	B_cell	SCP2
4.47801e-26	-0.369436	0.174	0.256	1.50882e-21	B_cell	CD81
3.9011e-38	-0.369536	0.283	0.389	1.31444e-33	B_cell	TBCB
3.21565e-38	-0.369574	0.216	0.318	1.08348e-33	B_cell	H2AFY
1.31725e-11	-0.370328	0.144	0.184	4.43835e-07	B_cell	GCSH
1.86589e-75	-0.370344	0.01	0.13	6.28693e-71	B_cell	MAF
5.28662e-92	-0.371034	0.007	0.147	1.78127e-87	B_cell	TCEA3
1.5082e-37	-0.371153	0.17	0.274	5.08173e-33	B_cell	PIK3R1
2.61844e-27	-0.372306	0.08	0.153	8.82257e-23	B_cell	LGMN
6.1215e-57	-0.37331	0.044	0.156	2.06258e-52	B_cell	MAST4
3.52987e-84	-0.373346	0.009	0.139	1.18936e-79	B_cell	KIAA1217
9.66848e-15	-0.373527	0.829	0.724	3.2577e-10	B_cell	RPL7
4.75447e-61	-0.373676	0.007	0.104	1.60197e-56	B_cell	OLFML3
2.14755e-29	-0.374552	0.283	0.351	7.23597e-25	B_cell	NME3
2.90844e-19	-0.374809	0.147	0.201	9.79969e-15	B_cell	RCN1
1.12251e-33	-0.374936	0.186	0.273	3.78219e-29	B_cell	DGCR6L
1.21589e-34	-0.374994	0.114	0.202	4.09682e-30	B_cell	GLIPR2
1.10648e-08	-0.375069	0.36	0.365	0.000372818	B_cell	ENSA
1.43284e-52	-0.375135	0.194	0.32	4.82782e-48	B_cell	MRFAP1
4.16555e-80	-0.375158	0.974	0.908	1.40354e-75	B_cell	MT-ND4
4.11695e-111	-0.375697	0.961	0.96	1.38717e-106	B_cell	ACTB
4.8115e-66	-0.376135	0.007	0.111	1.62119e-61	B_cell	MUC1
8.60726e-50	-0.376207	0.067	0.173	2.90013e-45	B_cell	RORA
1.13491e-28	-0.37629	0.093	0.168	3.82395e-24	B_cell	FKBP5
2.19863e-46	-0.376554	0.156	0.277	7.40806e-42	B_cell	CTNNB1
6.99025e-13	-0.377119	0.294	0.322	2.3553e-08	B_cell	RHEB
9.79675e-30	-0.37741	0.171	0.25	3.30092e-25	B_cell	TMEM141
1.69054e-80	-0.377719	0.003	0.125	5.6961e-76	B_cell	GJA1
1.41277e-62	-0.37827	0.055	0.174	4.76019e-58	B_cell	HNRNPLL
7.90331e-90	-0.378322	0.02	0.163	2.66294e-85	B_cell	MYO6
2.94633e-17	-0.378555	0.367	0.404	9.92738e-13	B_cell	BANF1
4.90815e-110	-0.378708	0.013	0.179	1.65375e-105	B_cell	MYOF
1.57607e-19	-0.378921	0.22	0.277	5.31041e-15	B_cell	STRA13
7.5582e-11	-0.379877	0.194	0.237	2.54666e-06	B_cell	HMGB2
5.54897e-76	-0.380503	0.007	0.125	1.86967e-71	B_cell	ITGB5
6.27277e-36	-0.380893	0.772	0.69	2.11355e-31	B_cell	RHOA
2.43486e-18	-0.381616	0.279	0.331	8.204e-14	B_cell	LSM4
4.47036e-53	-0.381896	0.025	0.12	1.50624e-48	B_cell	CD5
1.68774e-55	-0.381972	0.078	0.195	5.68666e-51	B_cell	ATP2B4
2.8659e-13	-0.382282	0.483	0.476	9.65637e-09	B_cell	DRAP1
1.08395e-78	-0.382301	0.011	0.136	3.65227e-74	B_cell	EMP1
3.27675e-44	-0.382397	0.146	0.252	1.10407e-39	B_cell	LEPROT
2.08444e-07	-0.383786	0.527	0.497	0.00702332	B_cell	P4HB
8.98321e-42	-0.384543	0.056	0.144	3.0268e-37	B_cell	OXNAD1
5.37912e-68	-0.384686	0.004	0.109	1.81244e-63	B_cell	ZG16B
8.88822e-53	-0.385013	0.842	0.723	2.9948e-48	B_cell	TMA7
6.46684e-15	-0.386742	0.448	0.452	2.17894e-10	B_cell	FKBP8
3.77072e-31	-0.387327	0.164	0.255	1.2705e-26	B_cell	SMS
3.1465e-24	-0.38748	0.37	0.411	1.06018e-19	B_cell	RNF7
3.17658e-84	-0.387515	0.014	0.147	1.07032e-79	B_cell	FKBP9
2.19595e-24	-0.38752	0.701	0.628	7.39903e-20	B_cell	COX6B1
6.68392e-37	-0.387736	0.241	0.357	2.25208e-32	B_cell	TUBA1A
2.93901e-53	-0.387764	0.021	0.114	9.90269e-49	B_cell	ITK
2.3366e-24	-0.388193	0.28	0.337	7.87295e-20	B_cell	FLOT1
9.69499e-64	-0.38827	0.013	0.118	3.26663e-59	B_cell	TNFRSF12A
2.96835e-66	-0.388504	0.015	0.124	1.00015e-61	B_cell	CD4
6.06893e-77	-0.38894	0.017	0.142	2.04487e-72	B_cell	CDC42EP1
1.42604e-45	-0.389003	0.183	0.304	4.80488e-41	B_cell	SPTAN1
2.67142e-13	-0.389015	0.516	0.371	9.00109e-09	B_cell	NPC2
5.86447e-16	-0.389187	0.328	0.365	1.97597e-11	B_cell	VDAC1
1.19058e-07	-0.389322	0.293	0.305	0.00401153	B_cell	PLD3
1.48368e-93	-0.389737	0.007	0.148	4.9991e-89	B_cell	CYBRD1
4.59816e-08	-0.389757	0.101	0.13	0.0015493	B_cell	CDKN2A
1.04173e-12	-0.389851	0.311	0.334	3.51e-08	B_cell	TXNDC17
3.46613e-14	-0.390021	0.171	0.22	1.16788e-09	B_cell	LAMP2
2.78067e-24	-0.390964	0.168	0.239	9.3692e-20	B_cell	CARHSP1
1.77929e-11	-0.391092	0.455	0.44	5.99513e-07	B_cell	POMP
4.13218e-13	-0.391683	0.301	0.33	1.3923e-08	B_cell	CAPN2
1.98249e-23	-0.391721	0.128	0.072	6.67981e-19	B_cell	HBB
1.8705e-10	-0.391738	0.399	0.395	6.30247e-06	B_cell	MLF2
1.92791e-30	-0.391983	0.685	0.623	6.49589e-26	B_cell	EDF1
1.6877e-15	-0.392003	0.339	0.362	5.68653e-11	B_cell	SLIRP
4.89304e-42	-0.392587	0.104	0.21	1.64866e-37	B_cell	LDLRAD4
5.32488e-15	-0.392712	0.303	0.347	1.79416e-10	B_cell	RAD21
6.53833e-08	-0.392761	0.393	0.385	0.00220302	B_cell	NDUFS6
3.75604e-66	-0.393094	0.007	0.112	1.26556e-61	B_cell	LAMB1
4.29148e-60	-0.394487	0.007	0.103	1.44597e-55	B_cell	ITGA1
1.77753e-11	-0.394632	0.331	0.35	5.9892e-07	B_cell	TALDO1
6.33478e-19	-0.394858	0.114	0.165	2.13444e-14	B_cell	SELPLG
2.60654e-77	-0.395281	0.085	0.239	8.78247e-73	B_cell	RBMS1
1.08123e-37	-0.395645	0.908	0.867	3.64311e-33	B_cell	MTRNR2L12
1.05777e-62	-0.395799	0.011	0.113	3.56404e-58	B_cell	EPCAM
2.00828e-74	-0.396039	0.01	0.129	6.76672e-70	B_cell	PLS3
9.33159e-23	-0.396316	0.705	0.653	3.14418e-18	B_cell	HSP90AB1
2.57479e-34	-0.396448	0.275	0.362	8.67548e-30	B_cell	C7orf73
1.19548e-07	-0.397436	0.592	0.539	0.00402805	B_cell	EIF3H
1.21962e-65	-0.397649	0.003	0.105	4.10939e-61	B_cell	SPDEF
2.19511e-42	-0.397867	0.15	0.254	7.3962e-38	B_cell	LIMS1
7.44271e-71	-0.398041	0.004	0.113	2.50775e-66	B_cell	NID1
2.43704e-13	-0.398264	0.443	0.445	8.21135e-09	B_cell	RBX1
1.42865e-78	-0.398798	0.003	0.122	4.81369e-74	B_cell	ANKRD50
8.57933e-12	-0.399202	0.505	0.476	2.89072e-07	B_cell	COX7B
4.07922e-38	-0.400069	0.769	0.682	1.37445e-33	B_cell	CHCHD2
5.81381e-73	-0.400539	0.073	0.214	1.95891e-68	B_cell	TSPAN14
1.81959e-64	-0.400993	0.044	0.162	6.13094e-60	B_cell	TSPAN4
3.40462e-28	-0.40123	0.298	0.369	1.14715e-23	B_cell	KIF5B
3.61315e-90	-0.401398	0.037	0.192	1.21741e-85	B_cell	FLNB
7.8212e-18	-0.402718	0.374	0.394	2.63527e-13	B_cell	MRPL41
1.66438e-56	-0.40303	0.009	0.102	5.60797e-52	B_cell	CFH
1.31542e-119	-0.403384	0.02	0.199	4.43218e-115	B_cell	LTBR
1.14553e-22	-0.404435	0.272	0.326	3.85974e-18	B_cell	LAMTOR2
1.40755e-71	-0.404551	0.084	0.228	4.74262e-67	B_cell	HEBP1
1.46856e-06	-0.40472	0.454	0.426	0.0494818	B_cell	CANX
4.4902e-82	-0.404849	0.911	0.887	1.51293e-77	B_cell	TMSB4X
4.46373e-104	-0.405527	0.004	0.158	1.50401e-99	B_cell	FAM198B
2.44266e-34	-0.405538	0.19	0.283	8.23031e-30	B_cell	CTSA
1.2629e-37	-0.407676	0.164	0.253	4.25522e-33	B_cell	PCBD1
1.96328e-10	-0.408607	0.296	0.315	6.61509e-06	B_cell	CRTAP
3.04184e-44	-0.409291	0.1	0.203	1.02492e-39	B_cell	PDLIM5
1.08456e-28	-0.409993	0.407	0.448	3.65432e-24	B_cell	TMEM50A
5.91168e-98	-0.410501	0.011	0.16	1.99188e-93	B_cell	ENAH
7.0812e-35	-0.410757	0.185	0.277	2.38594e-30	B_cell	RBPJ
1.00036e-44	-0.411514	0.056	0.149	3.37061e-40	B_cell	GPRIN3
1.42863e-80	-0.412392	0.03	0.166	4.81362e-76	B_cell	PFN2
5.80748e-82	-0.413699	0.011	0.14	1.95677e-77	B_cell	FKBP10
2.09354e-36	-0.414108	0.336	0.419	7.05399e-32	B_cell	STAT3
1.59302e-18	-0.414148	0.397	0.418	5.36753e-14	B_cell	SF3B6
1.32585e-52	-0.414535	0.151	0.281	4.46731e-48	B_cell	LPP
6.63327e-13	-0.414923	0.389	0.393	2.23501e-08	B_cell	NDUFS8
1.4641e-54	-0.415172	0.019	0.113	4.93313e-50	B_cell	SH2D1A
2.18128e-17	-0.415604	0.272	0.323	7.34959e-13	B_cell	HN1
3.06487e-62	-0.415658	0.023	0.13	1.03268e-57	B_cell	PHLDA1
4.38862e-16	-0.416618	0.063	0.109	1.4787e-11	B_cell	PLTP
1.1432e-27	-0.41743	0.303	0.372	3.8519e-23	B_cell	TMEM123
1.30203e-101	-0.417964	0.041	0.21	4.38706e-97	B_cell	SORBS3
2.32109e-71	-0.418154	0.005	0.115	7.82068e-67	B_cell	MRC2
2.15716e-10	-0.418785	0.224	0.247	7.26833e-06	B_cell	VAMP5
4.76313e-25	-0.419959	0.516	0.508	1.60489e-20	B_cell	WDR83OS
1.23369e-18	-0.419969	0.6	0.548	4.1568e-14	B_cell	ATP5G3
1.55378e-22	-0.42073	0.419	0.445	5.2353e-18	B_cell	ATP5H
2.46554e-83	-0.421158	0.022	0.159	8.30737e-79	B_cell	PPFIBP1
1.73929e-34	-0.421481	0.102	0.19	5.86035e-30	B_cell	TNFRSF1B
1.23658e-56	-0.422771	0.1	0.229	4.16655e-52	B_cell	GGCT
1.29051e-62	-0.423364	0.006	0.104	4.34824e-58	B_cell	SMOC2
5.18159e-17	-0.423449	0.288	0.329	1.74588e-12	B_cell	CYB5R3
3.42139e-09	-0.423628	0.137	0.166	0.00011528	B_cell	GBP5
1.65076e-26	-0.423675	0.09	0.161	5.56208e-22	B_cell	BATF
3.54407e-64	-0.424017	0.005	0.105	1.19414e-59	B_cell	PLAU
4.03027e-25	-0.424332	0.568	0.554	1.35796e-20	B_cell	SKP1
4.8274e-89	-0.424366	0.009	0.146	1.62655e-84	B_cell	CLEC11A
1.13956e-11	-0.424547	0.432	0.418	3.83964e-07	B_cell	RAB2A
1.98683e-07	-0.424565	0.486	0.452	0.00669441	B_cell	HSPE1
1.99123e-71	-0.424665	0.099	0.242	6.70924e-67	B_cell	CTNNA1
1.9409e-27	-0.424736	0.46	0.491	6.53966e-23	B_cell	VPS28
7.17744e-30	-0.425026	0.544	0.541	2.41836e-25	B_cell	BRK1
3.64121e-14	-0.425393	0.453	0.451	1.22687e-09	B_cell	PGAM1
4.22556e-47	-0.426349	0.15	0.267	1.42376e-42	B_cell	MAP4
2.52914e-63	-0.427257	0.076	0.207	8.52169e-59	B_cell	GBP2
2.15015e-69	-0.427668	0.008	0.117	7.24473e-65	B_cell	LAMA4
8.37234e-69	-0.427701	0.061	0.19	2.82098e-64	B_cell	SPATS2L
4.13502e-71	-0.428462	0.014	0.129	1.39325e-66	B_cell	EFEMP2
5.5511e-13	-0.428556	0.539	0.505	1.87039e-08	B_cell	NDUFB4
3.522e-15	-0.429811	0.423	0.427	1.1867e-10	B_cell	ATP6V1F
1.15498e-30	-0.430127	0.175	0.26	3.8916e-26	B_cell	TNFSF10
2.67346e-29	-0.430248	0.263	0.342	9.00794e-25	B_cell	SNRPE
9.83121e-14	-0.432071	0.278	0.303	3.31253e-09	B_cell	C4orf48
3.16244e-88	-0.432369	0.005	0.138	1.06555e-83	B_cell	ECM1
4.15613e-47	-0.432719	0.214	0.324	1.40037e-42	B_cell	DYNC1H1
2.11182e-31	-0.433268	0.305	0.364	7.11556e-27	B_cell	TMEM14C
5.2461e-22	-0.435834	0.543	0.523	1.76762e-17	B_cell	ATP5J2
5.7336e-35	-0.436112	0.328	0.393	1.93188e-30	B_cell	NDFIP1
1.0448e-61	-0.436509	0.049	0.164	3.52033e-57	B_cell	DOK2
6.29554e-40	-0.436755	0.705	0.635	2.12122e-35	B_cell	UBL5
1.67473e-45	-0.437708	0.02	0.102	5.64282e-41	B_cell	LINC00861
1.91661e-57	-0.438332	0.016	0.114	6.45782e-53	B_cell	RBP1
1.48746e-67	-0.439761	0.005	0.11	5.01184e-63	B_cell	CPE
2.8939e-60	-0.439984	0.06	0.182	9.75071e-56	B_cell	PDLIM7
4.63475e-09	-0.440236	0.498	0.478	0.000156163	B_cell	PGK1
2.02466e-13	-0.440411	0.42	0.414	6.82191e-09	B_cell	YWHAE
7.58917e-48	-0.440502	0.275	0.398	2.5571e-43	B_cell	AES
5.26125e-68	-0.440746	0.023	0.139	1.77273e-63	B_cell	FSCN1
4.21597e-23	-0.440812	0.783	0.687	1.42053e-18	B_cell	YBX1
6.08652e-30	-0.441708	0.076	0.152	2.05079e-25	B_cell	PLIN2
1.97993e-15	-0.442409	0.504	0.479	6.67116e-11	B_cell	ROMO1
5.33587e-10	-0.444669	0.37	0.379	1.79787e-05	B_cell	NDUFA6
1.04183e-32	-0.445184	0.291	0.361	3.51034e-28	B_cell	NUCB1
9.19127e-45	-0.445958	0.047	0.137	3.09691e-40	B_cell	PLAUR
1.30132e-82	-0.446668	0.005	0.131	4.38467e-78	B_cell	PXDN
1.1778e-70	-0.446818	0.015	0.131	3.96849e-66	B_cell	NREP
3.06298e-58	-0.447008	0.097	0.223	1.03204e-53	B_cell	ARL4C
4.34004e-110	-0.447409	0.891	0.811	1.46233e-105	B_cell	ATP5E
7.03509e-130	-0.4478	0.014	0.204	2.3704e-125	B_cell	PVRL2
1.33594e-51	-0.448823	0.03	0.126	4.50132e-47	B_cell	SPON2
7.04861e-50	-0.450376	0.221	0.337	2.37496e-45	B_cell	BNIP3L
2.87026e-106	-0.451673	0.052	0.233	9.67106e-102	B_cell	CHD3
7.28514e-44	-0.451724	0.116	0.218	2.45466e-39	B_cell	FKBP4
3.25884e-56	-0.452431	0.009	0.101	1.09803e-51	B_cell	TPRG1
4.13106e-72	-0.452513	0.005	0.116	1.39192e-67	B_cell	COL16A1
7.66678e-64	-0.453265	0.206	0.354	2.58325e-59	B_cell	MACF1
1.33699e-35	-0.453265	0.124	0.212	4.50487e-31	B_cell	CKLF
1.08709e-104	-0.45424	0.012	0.171	3.66283e-100	B_cell	SYTL2
1.22143e-30	-0.454681	0.211	0.284	4.1155e-26	B_cell	OPTN
2.15174e-68	-0.454792	0.219	0.37	7.25009e-64	B_cell	PRMT2
8.7411e-68	-0.455314	0.131	0.277	2.94523e-63	B_cell	BHLHE40
3.4434e-50	-0.456381	0.018	0.106	1.16022e-45	B_cell	CA2
1.53691e-28	-0.45668	0.412	0.442	5.17846e-24	B_cell	DYNLRB1
8.32289e-25	-0.459098	0.544	0.523	2.80431e-20	B_cell	UQCRQ
1.44173e-87	-0.45922	0.017	0.156	4.85775e-83	B_cell	CEBPD
2.69984e-24	-0.460334	0.461	0.472	9.09683e-20	B_cell	C9orf16
1.48065e-72	-0.460608	0.007	0.12	4.98889e-68	B_cell	MLPH
1.40029e-66	-0.460739	0.016	0.126	4.71813e-62	B_cell	EPAS1
7.08241e-21	-0.460978	0.433	0.437	2.38635e-16	B_cell	NDUFC1
8.71936e-30	-0.462919	0.159	0.236	2.9379e-25	B_cell	BLVRB
8.47656e-31	-0.463725	0.579	0.551	2.85609e-26	B_cell	USMG5
6.87705e-120	-0.465577	0.035	0.224	2.31715e-115	B_cell	MAP1LC3A
9.51058e-83	-0.467092	0.017	0.148	3.2045e-78	B_cell	EFNA1
2.03856e-51	-0.467887	0.089	0.199	6.86871e-47	B_cell	SKAP1
1.55223e-18	-0.468539	0.362	0.393	5.23007e-14	B_cell	ENY2
7.92201e-27	-0.46925	0.634	0.566	2.66924e-22	B_cell	GNG5
1.37106e-47	-0.469422	0.181	0.288	4.61964e-43	B_cell	IL6ST
1.85281e-41	-0.471606	0.108	0.21	6.24284e-37	B_cell	GBP1
1.73548e-65	-0.471782	0.125	0.258	5.84753e-61	B_cell	FAM127A
1.44921e-16	-0.472224	0.066	0.112	4.88296e-12	B_cell	LAG3
1.90463e-24	-0.472576	0.61	0.569	6.41746e-20	B_cell	ARF1
7.48676e-33	-0.472614	0.529	0.527	2.52259e-28	B_cell	PARK7
1.21361e-119	-0.47335	0.007	0.181	4.08912e-115	B_cell	PBX1
1.50278e-29	-0.47342	0.199	0.271	5.06345e-25	B_cell	NME4
6.50637e-54	-0.473446	0.214	0.328	2.19226e-49	B_cell	COMT
6.77352e-40	-0.474671	0.685	0.645	2.28227e-35	B_cell	UQCRB
2.15945e-116	-0.474732	0.043	0.229	7.27607e-112	B_cell	RHOC
3.327e-75	-0.476775	0.008	0.126	1.121e-70	B_cell	NBL1
3.54633e-11	-0.477416	0.414	0.391	1.1949e-06	B_cell	VAMP8
3.72319e-31	-0.478969	0.567	0.559	1.25449e-26	B_cell	PSMA7
5.03939e-34	-0.479596	0.283	0.359	1.69797e-29	B_cell	ABRACL
9.42651e-60	-0.479603	0.062	0.179	3.17617e-55	B_cell	2022-09-11
7.68675e-66	-0.479922	0.126	0.262	2.58997e-61	B_cell	DUSP23
1.62308e-24	-0.481413	0.554	0.524	5.4688e-20	B_cell	PEBP1
3.97046e-115	-0.481464	0.007	0.175	1.33781e-110	B_cell	LAMB2
3.46156e-176	-0.481854	0.864	0.874	1.16634e-171	B_cell	ACTG1
1.71798e-71	-0.482204	0.064	0.196	5.78856e-67	B_cell	PAM
1.06972e-44	-0.482818	0.362	0.444	3.6043e-40	B_cell	CALM3
3.44057e-61	-0.483595	0.006	0.103	1.15927e-56	B_cell	ADAM12
1.93577e-42	-0.484048	0.133	0.241	6.52237e-38	B_cell	TUBA1C
3.51162e-49	-0.485796	0.023	0.111	1.18321e-44	B_cell	PRF1
2.2003e-51	-0.486792	0.676	0.688	7.41368e-47	B_cell	MYL12A
9.23138e-91	-0.487045	0.054	0.215	3.11042e-86	B_cell	RNF130
2.1414e-60	-0.488914	0.036	0.145	7.21522e-56	B_cell	SH2D2A
3.65548e-71	-0.488947	0.007	0.119	1.23168e-66	B_cell	DPYSL3
8.78491e-40	-0.489672	0.422	0.468	2.95999e-35	B_cell	EID1
3.18393e-70	-0.489714	0.063	0.196	1.07279e-65	B_cell	ABHD2
2.37469e-61	-0.490207	0.745	0.668	8.00126e-57	B_cell	SUMO2
5.84112e-63	-0.490527	0.018	0.126	1.96811e-58	B_cell	ERBB2
3.17187e-111	-0.49123	0.033	0.209	1.06873e-106	B_cell	LIMA1
1.6754e-79	-0.492038	0.011	0.136	5.6451e-75	B_cell	EFHD1
8.39446e-31	-0.49217	0.313	0.374	2.82843e-26	B_cell	HSBP1
3.36514e-29	-0.492444	0.518	0.516	1.13385e-24	B_cell	SRP9
5.09389e-44	-0.493032	0.244	0.351	1.71633e-39	B_cell	LAMP1
7.17829e-52	-0.493266	0.061	0.166	2.41865e-47	B_cell	CD6
4.60024e-54	-0.493288	0.056	0.162	1.55001e-49	B_cell	CD96
1.83603e-102	-0.493311	0.042	0.207	6.18632e-98	B_cell	TMEM173
1.25818e-67	-0.495447	0.035	0.157	4.23931e-63	B_cell	FASN
1.6847e-71	-0.495527	0.057	0.189	5.67642e-67	B_cell	ADAM15
1.11376e-40	-0.495781	0.161	0.256	3.75269e-36	B_cell	CLEC2B
1.04731e-98	-0.496011	0.035	0.198	3.52882e-94	B_cell	TRPS1
4.06545e-62	-0.497239	0.09	0.216	1.36981e-57	B_cell	BNIP3
1.73194e-35	-0.498513	0.688	0.617	5.83559e-31	B_cell	NDUFA4
5.49558e-23	-0.498651	0.416	0.453	1.85168e-18	B_cell	RNF213
4.24825e-13	-0.49893	0.28	0.301	1.4314e-08	B_cell	ITGB2
3.1862e-49	-0.499601	0.218	0.324	1.07356e-44	B_cell	LINC00657
9.3577e-51	-0.500872	0.462	0.532	3.15299e-46	B_cell	CAPZB
6.20259e-54	-0.500983	0.013	0.104	2.0899e-49	B_cell	CLDN4
2.95531e-30	-0.501133	0.037	0.102	9.95762e-26	B_cell	ESR1
3.95236e-07	-0.501204	0.575	0.518	0.0133171	B_cell	SLC25A5
2.91343e-109	-0.501892	0.02	0.187	9.81652e-105	B_cell	CTTN
1.15795e-62	-0.502126	0.363	0.471	3.90161e-58	B_cell	ARF5
3.0967e-33	-0.503496	0.661	0.621	1.0434e-28	B_cell	HMGN2
2.6589e-27	-0.503859	0.139	0.212	8.95891e-23	B_cell	TRAC
2.30968e-69	-0.504783	0.042	0.166	7.78222e-65	B_cell	DST
2.26177e-38	-0.506171	0.566	0.596	7.62082e-34	B_cell	TAGLN2
1.87331e-86	-0.50662	0.005	0.136	6.31194e-82	B_cell	PLAT
3.81873e-74	-0.507679	0.021	0.143	1.28668e-69	B_cell	GZMM
4.47756e-34	-0.508026	0.581	0.548	1.50867e-29	B_cell	DYNLL1
5.35569e-101	-0.508357	0.013	0.167	1.80455e-96	B_cell	PMP22
3.84921e-96	-0.508574	0.011	0.158	1.29695e-91	B_cell	DAB2
8.07884e-73	-0.509117	0.008	0.122	2.72208e-68	B_cell	LHFP
2.97395e-55	-0.510299	0.055	0.164	1.00204e-50	B_cell	FBXO32
6.4233e-85	-0.514412	0.014	0.149	2.16427e-80	B_cell	UACA
2.49355e-45	-0.514624	0.346	0.421	8.40177e-41	B_cell	AP2M1
1.18508e-45	-0.515226	0.628	0.596	3.993e-41	B_cell	COX5B
3.98498e-61	-0.515448	0.016	0.118	1.3427e-56	B_cell	TMEM176A
5.01821e-11	-0.515796	0.605	0.546	1.69084e-06	B_cell	PRDX1
6.21468e-51	-0.515914	0.018	0.107	2.09397e-46	B_cell	S100A14
3.92941e-39	-0.516004	0.296	0.379	1.32398e-34	B_cell	SRI
4.53478e-121	-0.516058	0.859	0.812	1.52795e-116	B_cell	PPIA
3.19518e-46	-0.516193	0.597	0.576	1.07658e-41	B_cell	UQCR11
1.24873e-49	-0.516198	0.236	0.348	4.20746e-45	B_cell	GPI
1.66566e-58	-0.516486	0.19	0.313	5.61228e-54	B_cell	LEPROTL1
8.40135e-45	-0.51652	0.349	0.427	2.83075e-40	B_cell	CLTA
1.89081e-79	-0.516789	0.782	0.695	6.3709e-75	B_cell	SRP14
2.6825e-105	-0.517544	0.025	0.19	9.03841e-101	B_cell	INPP4B
4.27552e-122	-0.518041	0.046	0.241	1.44059e-117	B_cell	CMTM3
1.35444e-36	-0.518661	0.561	0.538	4.56366e-32	B_cell	POLR2L
1.91048e-08	-0.518738	0.354	0.349	0.000643718	B_cell	DCXR
1.38855e-20	-0.519856	0.346	0.367	4.67858e-16	B_cell	ATOX1
1.25736e-23	-0.521181	0.209	0.268	4.23654e-19	B_cell	FCGRT
1.79843e-93	-0.521576	0.011	0.155	6.05962e-89	B_cell	PLXDC2
8.00524e-71	-0.521894	0.007	0.117	2.69728e-66	B_cell	SMIM22
1.64774e-36	-0.524521	0.197	0.284	5.55188e-32	B_cell	SYNE2
4.36182e-34	-0.524804	0.438	0.459	1.46967e-29	B_cell	ANAPC11
7.16269e-61	-0.524976	0.109	0.232	2.4134e-56	B_cell	SAMHD1
4.39398e-78	-0.526085	0.087	0.237	1.48051e-73	B_cell	PGRMC1
1.88553e-42	-0.526332	0.564	0.566	6.35309e-38	B_cell	UQCR10
1.11519e-122	-0.526812	0.008	0.186	3.75753e-118	B_cell	PPIC
3.7394e-101	-0.528307	0.873	0.798	1.25996e-96	B_cell	H3F3A
2.38079e-32	-0.528428	0.556	0.53	8.02185e-28	B_cell	NDUFB2
1.23939e-28	-0.528484	0.214	0.285	4.17599e-24	B_cell	CSRP1
2.13705e-64	-0.528954	0.159	0.301	7.20056e-60	B_cell	SDCBP
5.14848e-33	-0.529054	0.355	0.412	1.73473e-28	B_cell	PRDX6
1.07939e-28	-0.529314	0.439	0.457	3.6369e-24	B_cell	BSG
4.2378e-65	-0.53059	0.009	0.113	1.42788e-60	B_cell	CYR61
4.85402e-26	-0.53323	0.526	0.522	1.63551e-21	B_cell	H2AFZ
2.98791e-34	-0.533871	0.142	0.226	1.00675e-29	B_cell	MIR4435-2HG
3.15765e-12	-0.533887	0.311	0.337	1.06394e-07	B_cell	MIEN1
7.25294e-07	-0.534077	0.524	0.462	0.0244381	B_cell	LDHB
1.36839e-91	-0.535868	0.1	0.272	4.61066e-87	B_cell	TCEAL4
3.56874e-128	-0.539334	0.014	0.202	1.20245e-123	B_cell	EMP2
4.23463e-97	-0.5407	0.07	0.233	1.42682e-92	B_cell	PLA2G16
6.21588e-32	-0.542592	0.301	0.377	2.09438e-27	B_cell	DNAJB1
4.67445e-74	-0.544049	0.015	0.135	1.57501e-69	B_cell	TACSTD2
1.71975e-75	-0.548241	0.277	0.412	5.79453e-71	B_cell	RTN4
4.55122e-61	-0.549336	0.707	0.671	1.53349e-56	B_cell	CALM1
1.37057e-123	-0.550267	0.801	0.783	4.61799e-119	B_cell	CFL1
5.81348e-68	-0.550554	0.013	0.123	1.95879e-63	B_cell	PRRX1
2.52024e-08	-0.551842	0.527	0.463	0.000849168	B_cell	BST2
2.16132e-98	-0.554143	0.084	0.253	7.28236e-94	B_cell	AAK1
3.90762e-78	-0.55472	0.016	0.141	1.31663e-73	B_cell	FXYD3
2.95675e-42	-0.557628	0.402	0.48	9.96247e-38	B_cell	EVL
1.18942e-78	-0.558652	0.01	0.134	4.00762e-74	B_cell	TGFBI
4.0072e-98	-0.559527	0.084	0.251	1.35019e-93	B_cell	NINJ1
5.67807e-69	-0.560297	0.01	0.12	1.91317e-64	B_cell	PKIB
3.53335e-57	-0.560408	0.081	0.198	1.19053e-52	B_cell	IER3
2.18632e-65	-0.560411	0.247	0.373	7.36657e-61	B_cell	DYNLT1
2.16463e-101	-0.56093	0.033	0.195	7.29352e-97	B_cell	PRKCH
4.80572e-27	-0.561248	0.468	0.476	1.61924e-22	B_cell	NDUFB9
1.96039e-74	-0.562104	0.042	0.177	6.60535e-70	B_cell	CCND1
2.17753e-55	-0.562755	0.503	0.548	7.33697e-51	B_cell	SOD1
1.04867e-36	-0.562944	0.128	0.216	3.5334e-32	B_cell	SPOCK2
7.72139e-80	-0.564687	0.134	0.295	2.60164e-75	B_cell	APLP2
1.05475e-43	-0.565314	0.317	0.395	3.55388e-39	B_cell	AP2S1
8.83426e-46	-0.56678	0.394	0.458	2.97662e-41	B_cell	YWHAQ
2.80294e-83	-0.567078	0.036	0.176	9.44422e-79	B_cell	CD247
2.4453e-97	-0.568692	0.016	0.168	8.2392e-93	B_cell	SLC40A1
1.34523e-76	-0.57175	0.207	0.359	4.53263e-72	B_cell	ACTN4
1.57935e-93	-0.572133	0.049	0.208	5.32147e-89	B_cell	FYN
2.32775e-77	-0.575291	0.006	0.125	7.84311e-73	B_cell	CDH11
1.46916e-52	-0.575743	0.034	0.131	4.95018e-48	B_cell	TIGIT
1.79695e-51	-0.576026	0.564	0.561	6.05466e-47	B_cell	COX8A
2.54472e-83	-0.578388	0.164	0.331	8.57419e-79	B_cell	PLEC
3.58125e-91	-0.578401	0.017	0.161	1.20667e-86	B_cell	PRKCDBP
2.56233e-61	-0.579067	0.48	0.527	8.63351e-57	B_cell	SHFM1
8.35448e-67	-0.579822	0.016	0.126	2.81496e-62	B_cell	MYLK
4.41136e-62	-0.581413	0.194	0.32	1.48636e-57	B_cell	HCFC1R1
1.14734e-58	-0.584299	0.597	0.613	3.86586e-54	B_cell	CALM2
2.9079e-46	-0.584608	0.033	0.123	9.79788e-42	B_cell	GNG11
7.53621e-67	-0.584656	0.039	0.157	2.53925e-62	B_cell	IL2RB
3.99039e-76	-0.585494	0.032	0.165	1.34452e-71	B_cell	ENG
1.04753e-23	-0.586344	0.381	0.405	3.52954e-19	B_cell	PRDX2
1.32704e-72	-0.58686	0.013	0.129	4.47133e-68	B_cell	TMEM176B
7.54277e-45	-0.587157	0.188	0.294	2.54146e-40	B_cell	YWHAH
2.25505e-61	-0.588516	0.014	0.116	7.59817e-57	B_cell	CRYAB
3.13699e-21	-0.591206	0.395	0.41	1.05698e-16	B_cell	LAPTM4A
3.07763e-11	-0.591298	0.27	0.294	1.03698e-06	B_cell	RHOB
4.45736e-58	-0.593136	0.374	0.207	1.50186e-53	B_cell	CD24
2.46133e-50	-0.593514	0.016	0.103	8.29321e-46	B_cell	CTGF
1.45871e-82	-0.594415	0.156	0.308	4.91498e-78	B_cell	PTTG1IP
8.81653e-25	-0.597494	0.217	0.274	2.97064e-20	B_cell	CTSC
3.95014e-21	-0.597809	0.477	0.47	1.33096e-16	B_cell	GNAS
1.38034e-27	-0.601129	0.334	0.368	4.65092e-23	B_cell	SLC9A3R1
3.76734e-65	-0.602688	0.017	0.126	1.26937e-60	B_cell	FBLN2
2.45759e-111	-0.604107	0.084	0.272	8.2806e-107	B_cell	SLFN5
1.05577e-65	-0.6052	0.202	0.334	3.55733e-61	B_cell	VMP1
2.20392e-78	-0.608764	0.02	0.148	7.42587e-74	B_cell	GPNMB
2.55548e-142	-0.61313	0.084	0.306	8.61042e-138	B_cell	NFIC
3.64508e-22	-0.613495	0.218	0.281	1.22817e-17	B_cell	SOD2
1.66009e-158	-0.615245	0.874	0.844	5.5935e-154	B_cell	PFN1
8.91713e-76	-0.617013	0.329	0.452	3.00454e-71	B_cell	NUCKS1
1.64116e-93	-0.6176	0.034	0.186	5.52971e-89	B_cell	ZAP70
1.7323e-82	-0.61822	0.009	0.137	5.83682e-78	B_cell	SDC2
1.74574e-64	-0.618356	0.1	0.231	5.88211e-60	B_cell	ASPH
7.07296e-71	-0.62645	0.008	0.119	2.38316e-66	B_cell	PDGFRB
5.2058e-38	-0.632428	0.131	0.215	1.75404e-33	B_cell	ITM2A
6.09397e-184	-0.633039	0.032	0.287	2.0533e-179	B_cell	TNFRSF1A
7.25142e-90	-0.635809	0.509	0.569	2.44329e-85	B_cell	NDUFS5
5.70614e-26	-0.636038	0.494	0.517	1.92263e-21	B_cell	TUBA1B
2.63199e-69	-0.636292	0.796	0.738	8.86824e-65	B_cell	SH3BGRL3
5.25548e-86	-0.636754	0.017	0.154	1.77078e-81	B_cell	MAFB
1.02559e-82	-0.637275	0.617	0.623	3.45564e-78	B_cell	GUK1
7.0101e-64	-0.648206	0.017	0.124	2.36198e-59	B_cell	SOD3
3.23763e-107	-0.650298	0.656	0.648	1.09089e-102	B_cell	TCEB2
1.98583e-117	-0.653898	0.022	0.202	6.69106e-113	B_cell	S100A16
3.20674e-87	-0.655051	0.561	0.591	1.08048e-82	B_cell	C12orf57
1.20571e-135	-0.655477	0.06	0.27	4.06251e-131	B_cell	STOM
2.48802e-19	-0.656462	0.278	0.311	8.38315e-15	B_cell	CD59
3.2381e-64	-0.657792	0.512	0.574	1.09105e-59	B_cell	TUBB
1.44545e-95	-0.65831	0.201	0.372	4.87029e-91	B_cell	RGS10
3.04425e-64	-0.659481	0.334	0.427	1.02573e-59	B_cell	MGST3
5.04785e-49	-0.661383	0.494	0.527	1.70082e-44	B_cell	DBI
9.02965e-44	-0.662679	0.208	0.302	3.04245e-39	B_cell	MAGED2
6.65914e-77	-0.664952	0.016	0.139	2.24373e-72	B_cell	ELF3
1.71738e-259	-0.668879	0.903	0.851	5.78653e-255	B_cell	SERF2
2.15562e-64	-0.67372	0.36	0.466	7.26314e-60	B_cell	ITGB1
2.92468e-80	-0.67448	0.633	0.648	9.85443e-76	B_cell	HSP90AA1
1.55555e-73	-0.674706	0.024	0.148	5.24126e-69	B_cell	CRABP2
2.08258e-30	-0.675315	0.179	0.253	7.01704e-26	B_cell	TNFAIP3
1.61535e-107	-0.675659	0.562	0.639	5.44277e-103	B_cell	MYL12B
1.72522e-134	-0.677457	0.022	0.22	5.81296e-130	B_cell	NPDC1
3.36433e-113	-0.678634	0.13	0.314	1.13358e-108	B_cell	CD151
1.42152e-63	-0.680392	0.438	0.512	4.78967e-59	B_cell	FKBP1A
7.02277e-106	-0.682075	0.085	0.27	2.36625e-101	B_cell	HSPA1A
4.62936e-68	-0.683234	0.157	0.291	1.55982e-63	B_cell	CYB5A
5.9926e-138	-0.683619	0.036	0.245	2.01915e-133	B_cell	TSC22D1
3.01219e-97	-0.688128	0.024	0.177	1.01493e-92	B_cell	GSTM3
3.01196e-79	-0.689212	0.058	0.199	1.01485e-74	B_cell	DUSP4
1.22063e-69	-0.690536	0.019	0.134	4.11279e-65	B_cell	ISLR
1.94959e-109	-0.694598	0.023	0.192	6.56896e-105	B_cell	CTSL
1.37778e-06	-0.698413	0.596	0.511	0.0464228	B_cell	PSAP
6.35133e-88	-0.698913	0.017	0.157	2.14002e-83	B_cell	NNMT
7.83531e-139	-0.699831	0.037	0.245	2.64003e-134	B_cell	TC2N
6.70244e-73	-0.702519	0.115	0.251	2.25832e-68	B_cell	LCK
2.80824e-80	-0.703342	0.033	0.168	9.4621e-76	B_cell	MFGE8
5.49762e-47	-0.705633	0.096	0.196	1.85237e-42	B_cell	TRBC1
1.13076e-118	-0.707985	0.205	0.402	3.80999e-114	B_cell	ZYX
1.26754e-86	-0.70911	0.01	0.144	4.27085e-82	B_cell	MXRA8
1.30065e-60	-0.709501	0.037	0.147	4.3824e-56	B_cell	C1R
7.60061e-36	-0.711287	0.681	0.597	2.56095e-31	B_cell	IFITM1
3.11261e-110	-0.714491	0.056	0.234	1.04876e-105	B_cell	PERP
6.28705e-56	-0.718017	0.535	0.575	2.11836e-51	B_cell	IFITM2
7.6275e-70	-0.7236	0.08	0.212	2.57001e-65	B_cell	EPHX1
6.75407e-54	-0.725488	0.026	0.122	2.27572e-49	B_cell	CD8B
2.55052e-112	-0.727437	0.034	0.208	8.59373e-108	B_cell	CD3G
3.6813e-63	-0.730916	0.323	0.416	1.24038e-58	B_cell	ANXA5
6.33661e-111	-0.733369	0.088	0.271	2.13506e-106	B_cell	LCP2
8.44912e-63	-0.735584	0.066	0.19	2.84685e-58	B_cell	NDRG1
3.42795e-42	-0.735932	0.577	0.561	1.15501e-37	B_cell	LY6E
2.93784e-76	-0.739499	0.01	0.129	9.89875e-72	B_cell	FBN1
6.60572e-150	-0.741088	0.04	0.26	2.22573e-145	B_cell	NGFRAP1
4.08106e-61	-0.746408	0.427	0.478	1.37507e-56	B_cell	RAC1
2.55451e-61	-0.750001	0.098	0.228	8.60718e-57	B_cell	STMN1
8.6908e-114	-0.750404	0.037	0.217	2.92828e-109	B_cell	CNN3
1.68787e-153	-0.752686	0.064	0.293	5.68711e-149	B_cell	ID2
2.52842e-114	-0.754743	0.011	0.181	8.51925e-110	B_cell	MFAP2
2.98306e-168	-0.759503	0.026	0.263	1.00511e-163	B_cell	ACTN1
3.09911e-126	-0.761133	0.079	0.278	1.04422e-121	B_cell	RAB13
7.96404e-105	-0.761669	0.366	0.527	2.6834e-100	B_cell	MYH9
5.68225e-129	-0.769485	0.043	0.239	1.91458e-124	B_cell	LAT
5.01512e-73	-0.771782	0.01	0.125	1.6898e-68	B_cell	MXRA5
6.34919e-110	-0.773294	0.016	0.182	2.1393e-105	B_cell	BCAM
4.18202e-111	-0.774058	0.071	0.251	1.40909e-106	B_cell	LGALS3BP
7.31628e-105	-0.774407	0.566	0.615	2.46515e-100	B_cell	CD99
3.41651e-120	-0.777477	0.139	0.333	1.15116e-115	B_cell	H2AFJ
3.12063e-93	-0.779956	0.419	0.51	1.05147e-88	B_cell	TXN
6.94101e-71	-0.781579	0.438	0.52	2.33871e-66	B_cell	ENO1
0	-0.781656	0.932	0.949	0	B_cell	TMSB10
5.17024e-93	-0.786152	0.02	0.168	1.74206e-88	B_cell	COL18A1
2.07475e-94	-0.790774	0.568	0.609	6.99066e-90	B_cell	TPI1
4.06204e-97	-0.792939	0.014	0.164	1.36866e-92	B_cell	FSTL1
1.32974e-60	-0.796366	0.006	0.102	4.48042e-56	B_cell	ANKRD30A
8.87089e-38	-0.800053	0.118	0.21	2.98896e-33	B_cell	SLC39A6
2.03577e-124	-0.800187	0.023	0.209	6.85933e-120	B_cell	SERPINH1
5.6452e-46	-0.801824	0.019	0.101	1.90209e-41	B_cell	C3
8.25804e-93	-0.806325	0.01	0.152	2.78246e-88	B_cell	HTRA1
9.33577e-67	-0.810221	0.052	0.174	3.1456e-62	B_cell	CTSW
6.36689e-135	-0.810367	0.038	0.241	2.14526e-130	B_cell	GIMAP7
1.52802e-98	-0.81206	0.024	0.179	5.1485e-94	B_cell	LRP1
1.39051e-87	-0.812065	0.02	0.16	4.68519e-83	B_cell	PCOLCE
3.93413e-67	-0.81252	0.013	0.123	1.32556e-62	B_cell	COL4A2
3.07101e-136	-0.815018	0.8	0.78	1.03475e-131	B_cell	MIF
9.0571e-111	-0.815478	0.354	0.492	3.0517e-106	B_cell	TSPO
3.26036e-83	-0.816247	0.022	0.157	1.09855e-78	B_cell	HSPG2
1.71218e-101	-0.81702	0.018	0.176	5.76903e-97	B_cell	PALLD
1.11883e-105	-0.817895	0.481	0.577	3.76977e-101	B_cell	PKM
2.31902e-78	-0.820993	0.01	0.133	7.81372e-74	B_cell	ANTXR1
1.52981e-136	-0.821078	0.042	0.248	5.15453e-132	B_cell	MT1E
1.67164e-97	-0.827347	0.105	0.276	5.63241e-93	B_cell	MT1X
1.25612e-138	-0.829928	0.06	0.27	4.23238e-134	B_cell	S100A13
2.86168e-151	-0.829959	0.04	0.26	9.64216e-147	B_cell	GIMAP4
8.00463e-61	-0.832369	0.468	0.509	2.69708e-56	B_cell	TPM4
3.20318e-105	-0.833366	0.02	0.182	1.07928e-100	B_cell	PRSS23
1.72943e-102	-0.835119	0.007	0.159	5.82713e-98	B_cell	THBS1
2.49736e-163	-0.839551	0.328	0.535	8.4146e-159	B_cell	AHNAK
1.43466e-100	-0.843637	0.588	0.598	4.83395e-96	B_cell	GPX4
2.60619e-146	-0.844114	0.055	0.277	8.7813e-142	B_cell	SOX4
3.11611e-110	-0.844238	0.026	0.199	1.04994e-105	B_cell	SEPP1
4.23208e-77	-0.844697	0.013	0.135	1.42596e-72	B_cell	FBLN1
4.75965e-99	-0.845046	0.023	0.179	1.60372e-94	B_cell	MGST1
8.49422e-92	-0.849877	0.145	0.314	2.86204e-87	B_cell	APP
0	-0.855815	0.847	0.823	0	B_cell	MYL6
1.27725e-46	-0.857012	0.509	0.525	4.30356e-42	B_cell	NEAT1
7.88954e-96	-0.860924	0.021	0.172	2.6583e-91	B_cell	TM4SF1
2.41548e-56	-0.862484	0.013	0.108	8.13873e-52	B_cell	COL4A1
1.13407e-134	-0.869668	0.232	0.43	3.82112e-130	B_cell	RARRES3
3.89059e-182	-0.873145	0.726	0.729	1.3109e-177	B_cell	ALDOA
1.33042e-103	-0.874025	0.239	0.411	4.48272e-99	B_cell	FLNA
9.97554e-166	-0.898021	0.036	0.272	3.36116e-161	B_cell	H1F0
1.4159e-136	-0.906318	0.044	0.253	4.77074e-132	B_cell	CRIP2
3.40087e-105	-0.907038	0.034	0.201	1.14589e-100	B_cell	KRT8
9.18532e-138	-0.908203	0.44	0.573	3.0949e-133	B_cell	LDHA
4.13199e-72	-0.911961	0.017	0.135	1.39223e-67	B_cell	CXCL12
6.25326e-84	-0.913012	0.11	0.257	2.10697e-79	B_cell	MDK
1.85255e-72	-0.914636	0.223	0.344	6.242e-68	B_cell	HCST
6.13505e-76	-0.915278	0.035	0.167	2.06714e-71	B_cell	CLU
6.82305e-165	-0.916198	0.627	0.678	2.29896e-160	B_cell	ITM2B
1.09807e-101	-0.921992	0.037	0.2	3.69982e-97	B_cell	TIMP2
5.12218e-114	-0.923599	0.024	0.199	1.72587e-109	B_cell	PTRF
2.67226e-75	-0.925471	0.068	0.203	9.00392e-71	B_cell	KRT18
1.85211e-105	-0.925627	0.398	0.504	6.2405e-101	B_cell	CD63
2.11484e-123	-0.92745	0.012	0.193	7.12573e-119	B_cell	MMP14
2.72744e-75	-0.928669	0.008	0.125	9.18983e-71	B_cell	THBS2
1.38087e-15	-0.929131	0.473	0.408	4.6527e-11	B_cell	SRGN
3.27739e-89	-0.935501	0.139	0.291	1.10428e-84	B_cell	CD9
4.77799e-54	-0.938085	0.027	0.125	1.6099e-49	B_cell	CFD
3.17634e-75	-0.938163	0.041	0.172	1.07024e-70	B_cell	KRT7
8.53032e-61	-0.943156	0.03	0.137	2.87421e-56	B_cell	CD8A
2.41905e-76	-0.955268	0.019	0.142	8.15076e-72	B_cell	THY1
4.39468e-118	-0.964714	0.017	0.194	1.48074e-113	B_cell	ADIRF
5.88401e-49	-0.966602	0.024	0.112	1.98256e-44	B_cell	FCER1G
1.7903e-107	-0.971584	0.467	0.558	6.03223e-103	B_cell	CSTB
2.50193e-08	-0.971824	0.294	0.301	0.000842999	B_cell	ASAH1
2.37281e-70	-0.986188	0.02	0.137	7.99493e-66	B_cell	CCDC80
4.40948e-79	-0.987318	0.039	0.175	1.48573e-74	B_cell	SERPINF1
2.07949e-54	-1.00919	0.026	0.122	7.00665e-50	B_cell	GZMK
7.1142e-164	-1.01231	0.146	0.375	2.39706e-159	B_cell	LMNA
1.3539e-46	-1.01294	0.963	0.917	4.56182e-42	B_cell	FTL
1.0867e-81	-1.01341	0.018	0.148	3.66154e-77	B_cell	CTSK
1.11782e-113	-1.0217	0.037	0.215	3.76638e-109	B_cell	CST7
2.93482e-78	-1.03155	0.01	0.132	9.88859e-74	B_cell	COL5A1
7.24273e-44	-1.0323	0.24	0.329	2.44037e-39	B_cell	IFI27
1.41718e-186	-1.05442	0.063	0.322	4.77503e-182	B_cell	FYB
5.48888e-35	-1.05646	0.126	0.213	1.84942e-30	B_cell	FABP5
2.70157e-175	-1.06084	0.035	0.281	9.10268e-171	B_cell	NUPR1
1.45963e-85	-1.06175	0.026	0.164	4.91807e-81	B_cell	C1S
6.4395e-259	-1.06459	0.768	0.773	2.16973e-254	B_cell	PPDPF
8.3711e-210	-1.06507	0.339	0.547	2.82056e-205	B_cell	SEPW1
1.35399e-48	-1.08737	0.028	0.118	4.56213e-44	B_cell	RNASE1
1.29391e-141	-1.09036	0.04	0.249	4.3597e-137	B_cell	GATA3
2.05602e-84	-1.09239	0.021	0.156	6.92755e-80	B_cell	RARRES2
1.18949e-83	-1.09686	0.032	0.17	4.00787e-79	B_cell	GZMA
7.30315e-101	-1.11333	0.022	0.18	2.46072e-96	B_cell	A2M
8.44275e-127	-1.12217	0.039	0.231	2.8447e-122	B_cell	SERPING1
7.19559e-207	-1.1253	0.073	0.354	2.42448e-202	B_cell	GLUL
8.53229e-125	-1.14642	0.276	0.445	2.87487e-120	B_cell	CTSD
4.96161e-77	-1.15212	0.057	0.194	1.67177e-72	B_cell	AZGP1
2.04237e-177	-1.15277	0.297	0.499	6.88158e-173	B_cell	ANXA2
1.23902e-35	-1.15837	0.032	0.104	4.17477e-31	B_cell	LYZ
2.38034e-100	-1.16584	0.301	0.438	8.0203e-96	B_cell	CTSB
1.48033e-169	-1.16835	0.048	0.286	4.98783e-165	B_cell	CD3D
1.6164e-119	-1.17309	0.032	0.215	5.4463e-115	B_cell	TPM2
1.00781e-142	-1.17559	0.091	0.312	3.39572e-138	B_cell	GSN
2.10857e-128	-1.18235	0.219	0.39	7.10462e-124	B_cell	LGALS3
3.94704e-112	-1.18436	0.039	0.216	1.32991e-107	B_cell	IL7R
1.29381e-210	-1.18948	0.146	0.415	4.35935e-206	B_cell	PTMS
1.52277e-269	-1.20437	0.05	0.384	5.13083e-265	B_cell	ANXA1
2.70441e-74	-1.20664	0.029	0.155	9.11225e-70	B_cell	IGFBP5
1.29324e-166	-1.20667	0.3	0.476	4.35743e-162	B_cell	DSTN
4.17538e-126	-1.20691	0.049	0.242	1.40685e-121	B_cell	CD7
0	-1.22	0.89	0.9	0	B_cell	GAPDH
0	-1.22118	0.957	0.959	0	B_cell	FTH1
7.95699e-224	-1.22143	0.262	0.51	2.68103e-219	B_cell	HSPB1
1.76446e-73	-1.24226	0.05	0.181	5.94516e-69	B_cell	ACTA2
2.94887e-174	-1.24572	0.051	0.296	9.93594e-170	B_cell	CD2
1.34242e-91	-1.24861	0.019	0.163	4.52315e-87	B_cell	VCAN
3.78028e-104	-1.27473	0.054	0.223	1.27373e-99	B_cell	MYL9
9.53845e-29	-1.27596	0.254	0.315	3.21389e-24	B_cell	COL6A3
1.87405e-94	-1.29069	0.013	0.158	6.31443e-90	B_cell	COL5A2
3.055e-97	-1.29373	0.016	0.165	1.02935e-92	B_cell	MMP2
8.71836e-155	-1.29497	0.456	0.568	2.93757e-150	B_cell	S100A4
1.09306e-61	-1.31854	0.055	0.169	3.68296e-57	B_cell	CTHRC1
4.2841e-95	-1.31915	0.011	0.157	1.44348e-90	B_cell	COL12A1
7.88066e-213	-1.32796	0.08	0.365	2.65531e-208	B_cell	TPM1
1.45008e-265	-1.34341	0.805	0.752	4.8859e-261	B_cell	VIM
7.30056e-39	-1.3509	0.052	0.133	2.45985e-34	B_cell	TYROBP
1.74241e-94	-1.35448	0.029	0.18	5.87088e-90	B_cell	SPARCL1
3.07156e-60	-1.35828	0.017	0.119	1.03493e-55	B_cell	IGF2
1.50253e-75	-1.35996	0.043	0.175	5.06264e-71	B_cell	NKG7
4.5196e-265	-1.38104	0.359	0.594	1.52283e-260	B_cell	S100A10
2.97433e-157	-1.45465	0.047	0.277	1.00217e-152	B_cell	IGFBP4
1.77436e-39	-1.47171	0.04	0.121	5.97854e-35	B_cell	MMP11
9.27541e-198	-1.47696	0.068	0.333	3.12526e-193	B_cell	CD3E
2.33407e-76	-1.51425	0.025	0.151	7.8644e-72	B_cell	POSTN
3.89355e-124	-1.53922	0.029	0.216	1.31189e-119	B_cell	TIMP3
1.28243e-46	-1.54029	0.059	0.154	4.32101e-42	B_cell	APOE
3.17174e-152	-1.55622	0.163	0.387	1.06869e-147	B_cell	TIMP1
1.2049e-134	-1.56675	0.442	0.544	4.0598e-130	B_cell	LGALS1
6.29459e-152	-1.56799	0.039	0.258	2.1209e-147	B_cell	CALD1
9.07307e-125	-1.58531	0.031	0.219	3.05708e-120	B_cell	BGN
1.88015e-114	-1.58668	0.03	0.205	6.33497e-110	B_cell	COL6A1
0	-1.59016	0.459	0.708	0	B_cell	S100A11
7.35991e-124	-1.62309	0.085	0.277	2.47985e-119	B_cell	KRT19
0	-1.63551	0.159	0.53	0	B_cell	MT2A
9.14058e-44	-1.6387	0.042	0.129	3.07983e-39	B_cell	SCGB2A2
7.52358e-26	-1.66367	0.105	0.176	2.535e-21	B_cell	APOD
2.15474e-56	-1.68094	0.056	0.166	7.26017e-52	B_cell	CCL4
1.35065e-87	-1.68377	0.067	0.219	4.55088e-83	B_cell	TAGLN
1.58212e-274	-1.68844	0.359	0.608	5.33079e-270	B_cell	IFITM3
0	-1.6899	0.628	0.782	0	B_cell	S100A6
8.60711e-85	-1.69902	0.048	0.192	2.90008e-80	B_cell	AEBP1
6.20434e-58	-1.76931	0.059	0.169	2.09049e-53	B_cell	SFRP2
3.10393e-132	-1.79537	0.034	0.231	1.04584e-127	B_cell	COL6A2
4.7236e-127	-1.79798	0.657	0.658	1.59157e-122	B_cell	COX6C
2.54992e-90	-1.79913	0.095	0.25	8.59168e-86	B_cell	CCL5
7.59956e-96	-1.82501	0.039	0.193	2.5606e-91	B_cell	LUM
4.75125e-299	-1.84445	0.077	0.434	1.60089e-294	B_cell	IL32
6.27862e-240	-1.87122	0.161	0.447	2.11552e-235	B_cell	CST3
2.18397e-80	-1.8998	0.064	0.204	7.35866e-76	B_cell	DCN
1.15108e-32	-1.96507	0.108	0.189	3.87845e-28	B_cell	MUCL1
3.38712e-80	-2.03817	0.018	0.147	1.14126e-75	B_cell	CXCL14
2.50459e-113	-2.13285	0.08	0.261	8.43898e-109	B_cell	IGFBP7
6.08868e-127	-2.17598	0.164	0.359	2.05152e-122	B_cell	MGP
1.21734e-64	-2.19479	0.004	0.104	4.1017e-60	B_cell	TFF3
9.15074e-145	-2.55949	0.102	0.314	3.08325e-140	B_cell	SPARC
2.01951e-156	-2.5697	0.071	0.297	6.80455e-152	B_cell	FN1
1.54453e-112	-2.75508	0.086	0.266	5.20414e-108	B_cell	COL3A1
3.37344e-101	-3.00195	0.131	0.295	1.13665e-96	B_cell	COL1A2
8.99041e-113	-3.39752	0.128	0.307	3.02923e-108	B_cell	COL1A1

### Sheet: BC_myeloid
p_val	avg_logFC	pct.1	pct.2	p_val_adj	cluster	gene
0	2.91588	0.523	0.062	0	Myeloid	SPP1
0	2.80195	0.697	0.037	0	Myeloid	C1QC
0	2.78018	0.668	0.038	0	Myeloid	C1QB
0	2.75139	0.991	0.088	0	Myeloid	TYROBP
0	2.71124	0.696	0.037	0	Myeloid	C1QA
0	2.40717	0.631	0.125	0	Myeloid	APOE
0	2.35708	0.976	0.066	0	Myeloid	FCER1G
0	2.27031	0.888	0.063	0	Myeloid	LYZ
0	2.24672	0.63	0.07	0	Myeloid	APOC1
0	2.22489	0.949	0.086	0	Myeloid	CD68
0	2.20456	0.548	0.054	0	Myeloid	CCL2
0	2.20053	0.376	0.035	0	Myeloid	CXCL10
0	2.18607	0.998	0.917	0	Myeloid	FTL
0	2.17898	0.956	0.051	0	Myeloid	AIF1
0	2.15287	0.979	0.404	0	Myeloid	CTSB
0	2.07077	0.849	0.028	0	Myeloid	CD14
0	2.05836	0.584	0.09	0	Myeloid	RNASE1
0	2.05069	0.842	0.021	0	Myeloid	FCGR3A
0	2.04327	0.983	0.272	0	Myeloid	HLA-DRA
0	2.03796	0.983	0.323	0	Myeloid	HLA-DRB1
0	1.98269	0.845	0.029	0	Myeloid	MS4A6A
0	1.90711	0.982	0.509	0	Myeloid	GPX1
0	1.88499	0.959	0.322	0	Myeloid	HLA-DPA1
0	1.85919	0.928	0.411	0	Myeloid	CTSD
0	1.85117	0.464	0.047	0	Myeloid	S100A8
0	1.85046	0.989	0.494	0	Myeloid	PSAP
0	1.81178	0.995	0.64	0	Myeloid	CD74
0	1.8058	0.656	0.045	0	Myeloid	CCL3
0	1.77038	0.836	0.032	0	Myeloid	MS4A7
0	1.76053	0.825	0.051	0	Myeloid	SERPINA1
0	1.76034	0.765	0.154	0	Myeloid	CTSL
0	1.75625	0.934	0.269	0	Myeloid	HLA-DRB5
0	1.75538	0.922	0.054	0	Myeloid	SPI1
0	1.75051	0.991	0.518	0	Myeloid	SAT1
0	1.74082	0.576	0.037	0	Myeloid	C15orf48
0	1.72878	0.694	0.046	0	Myeloid	HMOX1
0	1.70136	0.956	0.321	0	Myeloid	HLA-DPB1
0	1.69025	0.455	0.008	0	Myeloid	IL1B
0	1.64453	0.841	0.16	0	Myeloid	HLA-DQA1
0	1.64419	0.607	0.058	0	Myeloid	S100A9
0	1.63409	0.938	0.295	0	Myeloid	GRN
0	1.59686	0.991	0.404	0	Myeloid	CST3
0	1.59166	0.833	0.032	0	Myeloid	CYBB
0	1.55974	0.922	0.309	0	Myeloid	GLUL
0	1.54283	0.909	0.164	0	Myeloid	CTSS
0	1.54151	0.897	0.17	0	Myeloid	HLA-DQB1
0	1.52429	0.815	0.023	0	Myeloid	FCGR2A
0	1.51894	0.789	0.101	0	Myeloid	PLAUR
0	1.48918	0.958	0.352	0	Myeloid	NPC2
0	1.48525	0.258	0.009	0	Myeloid	CCL8
0	1.47359	0.837	0.036	0	Myeloid	LST1
0	1.45796	0.935	0.343	0	Myeloid	TYMP
0	1.43092	0.797	0.012	0	Myeloid	CSF1R
0	1.42539	0.837	0.113	0	Myeloid	MAFB
0	1.41933	0.824	0.156	0	Myeloid	CTSZ
0	1.37112	0.654	0.006	0	Myeloid	CD163
0	1.36706	0.823	0.094	0	Myeloid	TGFBI
0	1.34906	0.639	0.126	0	Myeloid	LGMN
0	1.34556	0.615	0.027	0	Myeloid	STAB1
0	1.33246	0.739	0.041	0	Myeloid	FGL2
0	1.32943	0.735	0.015	0	Myeloid	LILRB4
0	1.31995	0.879	0.236	0	Myeloid	FCGRT
0	1.3189	0.302	0.039	0	Myeloid	CXCL9
0	1.31216	0.575	0.013	0	Myeloid	SLC11A1
0	1.29198	0.872	0.18	0	Myeloid	HLA-DMA
0	1.28691	0.704	0.007	0	Myeloid	FPR3
0	1.28169	0.563	0.007	0	Myeloid	TREM2
0	1.27223	0.864	0.269	0	Myeloid	CAPG
0	1.25459	0.825	0.262	0	Myeloid	YWHAH
0	1.25046	0.24	0.002	0	Myeloid	APOBEC3A
0	1.24125	0.677	0.041	0	Myeloid	FAM26F
0	1.23391	0.978	0.38	0	Myeloid	LAPTM5
0	1.22831	0.331	0.007	0	Myeloid	CXCL8
0	1.22784	0.769	0.183	0	Myeloid	MARCKS
0	1.21723	0.269	0.005	0	Myeloid	FCN1
0	1.21514	0.705	0.086	0	Myeloid	SGK1
0	1.21036	0.718	0.022	0	Myeloid	MNDA
0	1.2061	0.761	0.084	0	Myeloid	TNFSF13B
0	1.20312	0.61	0.06	0	Myeloid	BCL2A1
0	1.1997	0.857	0.175	0	Myeloid	RNF130
0	1.19725	0.666	0.097	0	Myeloid	TMEM176B
0	1.19506	0.754	0.028	0	Myeloid	CLEC7A
0	1.1927	0.792	0.253	0	Myeloid	SOD2
0	1.19058	0.798	0.081	0	Myeloid	C1orf162
0	1.18874	0.646	0.006	0	Myeloid	MSR1
0	1.18744	0.655	0.033	0	Myeloid	IFI30
0	1.17193	0.721	0.166	0	Myeloid	IER3
0	1.16455	0.962	0.387	0	Myeloid	SRGN
0	1.16389	0.72	0.02	0	Myeloid	ADAP2
0	1.15957	0.679	0.125	0	Myeloid	DAB2
0	1.15524	0.26	0.005	0	Myeloid	CXCL3
0	1.15366	0.524	0.13	0	Myeloid	PLIN2
0	1.14135	0.915	0.271	0	Myeloid	ITGB2
0	1.13901	0.755	0.072	0	Myeloid	HLA-DMB
0	1.13778	0.707	0.035	0	Myeloid	RASSF4
0	1.13699	0.841	0.203	0	Myeloid	CTSH
0	1.11634	0.702	0.078	0	Myeloid	CXCL16
0	1.11441	0.575	0.12	0	Myeloid	GPNMB
0	1.10893	0.643	0.007	0	Myeloid	FCGR1A
0	1.10249	0.647	0.013	0	Myeloid	IGSF6
0	1.09226	0.36	0.019	0	Myeloid	CCL3L3
0	1.08679	0.619	0.012	0	Myeloid	SLCO2B1
0	1.08439	0.77	0.078	0	Myeloid	KCTD12
6.96474e-91	1.08194	0.128	0.037	2.3467e-86	Myeloid	MT1G
0	1.07928	0.635	0.006	0	Myeloid	LILRB2
0	1.0771	0.732	0.064	0	Myeloid	PLEK
0	1.07511	0.982	0.679	0	Myeloid	S100A11
0	1.07216	0.285	0.013	0	Myeloid	CXCL2
0	1.0716	0.665	0.011	0	Myeloid	PILRA
0	1.06714	0.811	0.245	0	Myeloid	CTSC
0	1.06397	0.543	0.085	0	Myeloid	PLTP
0	1.05249	0.677	0.017	0	Myeloid	NCF2
0	1.04772	0.999	0.957	0	Myeloid	FTH1
0	1.04365	0.847	0.196	0	Myeloid	SAMHD1
0	1.0379	0.962	0.541	0	Myeloid	CYBA
0	1.03703	0.653	0.021	0	Myeloid	LILRB1
0	1.02947	0.717	0.285	0	Myeloid	PLD3
0	1.02901	0.62	0.088	0	Myeloid	TMEM176A
0	1.02842	0.876	0.317	0	Myeloid	RNASET2
0	1.02483	0.688	0.094	0	Myeloid	SNX10
0	1.02469	0.36	0.013	0	Myeloid	IL1RN
0	1.00391	0.812	0.382	0	Myeloid	NFKBIA
0	1.00323	0.737	0.152	0	Myeloid	CREG1
0	0.994492	0.558	0.032	0	Myeloid	FCGR2B
2.7255e-188	0.992643	0.725	0.356	9.1833e-184	Myeloid	TIMP1
0	0.990017	0.709	0.052	0	Myeloid	LAIR1
3.51415e-36	0.989841	0.279	0.184	1.18406e-31	Myeloid	SEPP1
0	0.988782	0.558	0.006	0	Myeloid	MS4A4A
0	0.985681	0.772	0.165	0	Myeloid	MFSD1
0	0.980552	0.14	0.002	0	Myeloid	CCL7
0	0.975917	0.555	0.004	0	Myeloid	SIGLEC1
0	0.974367	0.434	0.005	0	Myeloid	CLEC5A
0	0.971366	0.683	0.016	0	Myeloid	HCK
0	0.971346	0.624	0.071	0	Myeloid	CD83
0	0.968125	0.741	0.104	0	Myeloid	ARHGAP18
0	0.967044	0.901	0.536	0	Myeloid	CSTB
0	0.960422	0.932	0.453	0	Myeloid	RAC1
0	0.958499	0.287	0.017	0	Myeloid	MMP9
0	0.949667	0.722	0.11	0	Myeloid	SLC16A3
0	0.940725	0.782	0.13	0	Myeloid	ZEB2
0	0.938096	0.682	0.03	0	Myeloid	2022-03-01
0	0.937828	0.653	0.026	0	Myeloid	SLC7A7
0	0.936535	0.496	0.08	0	Myeloid	FBP1
0	0.930543	0.529	0.007	0	Myeloid	C5AR1
0	0.929013	0.482	0.009	0	Myeloid	LINC01272
0	0.927797	0.54	0.09	0	Myeloid	RGS2
0	0.927649	0.782	0.194	0	Myeloid	IFNGR2
0	0.924725	0.488	0.005	0	Myeloid	OLR1
0	0.916014	0.612	0.113	0	Myeloid	LIPA
0	0.915214	0.737	0.139	0	Myeloid	ATP6V1B2
0	0.913255	0.687	0.069	0	Myeloid	LYN
0	0.908741	0.776	0.201	0	Myeloid	PPT1
0	0.905065	0.497	0.007	0	Myeloid	VSIG4
0	0.903674	0.632	0.018	0	Myeloid	CD86
0	0.897987	0.73	0.106	0	Myeloid	LGALS9
0	0.896734	0.544	0.024	0	Myeloid	CPVL
0	0.894133	0.724	0.089	0	Myeloid	CD4
0	0.893855	0.878	0.406	0	Myeloid	ATP6V1F
0	0.893821	0.125	0.012	0	Myeloid	FCGBP
0	0.893781	0.35	0.004	0	Myeloid	SDS
0	0.891844	0.867	0.326	0	Myeloid	GRB2
0	0.891287	0.784	0.346	0	Myeloid	IFI6
0	0.882779	0.575	0.133	0	Myeloid	ATF5
0	0.88246	0.895	0.369	0	Myeloid	VAMP8
9.1119e-289	0.878383	0.708	0.318	3.07016e-284	Myeloid	ISG15
0	0.876566	0.586	0.073	0	Myeloid	ABCA1
0	0.87591	0.939	0.563	0	Myeloid	S100A10
0	0.874082	0.454	0.021	0	Myeloid	IL4I1
0	0.868085	0.679	0.092	0	Myeloid	DSE
0	0.867406	0.814	0.251	0	Myeloid	PYCARD
0	0.867051	0.206	0.019	0	Myeloid	G0S2
0	0.863826	0.689	0.081	0	Myeloid	CECR1
0	0.862102	0.582	0.057	0	Myeloid	LHFPL2
0	0.857405	0.398	0.057	0	Myeloid	IFIT2
0	0.855072	0.875	0.393	0	Myeloid	ATP6V0B
0	0.854318	0.601	0.033	0	Myeloid	RNASE6
0	0.849589	0.74	0.118	0	Myeloid	PLXDC2
0	0.849142	0.562	0.161	0	Myeloid	ACP5
0	0.847003	0.777	0.23	0	Myeloid	LAP3
0	0.845775	0.533	0.014	0	Myeloid	MPEG1
0	0.836221	0.533	0.065	0	Myeloid	DUSP6
0	0.83566	0.28	0.007	0	Myeloid	FOLR2
0	0.834508	0.515	0.099	0	Myeloid	IFIT3
0	0.829651	0.594	0.016	0	Myeloid	PTAFR
0	0.827375	0.791	0.174	0	Myeloid	ARRB2
0	0.82691	0.853	0.432	0	Myeloid	ATP6V0C
0	0.825992	0.959	0.662	0	Myeloid	ITM2B
0	0.825855	0.85	0.287	0	Myeloid	GNAI2
0	0.825634	0.544	0.018	0	Myeloid	IL18
0	0.817381	0.629	0.049	0	Myeloid	SIRPA
0	0.812667	0.683	0.178	0	Myeloid	NAMPT
0	0.806987	0.357	0.007	0	Myeloid	PLA2G7
0	0.802208	0.184	0.014	0	Myeloid	CXCL11
0	0.800864	0.686	0.178	0	Myeloid	CEBPB
0	0.792223	0.725	0.229	0	Myeloid	CD81
0	0.79127	0.643	0.044	0	Myeloid	ALOX5
0	0.788808	0.83	0.267	0	Myeloid	SDCBP
0	0.787542	0.541	0.018	0	Myeloid	NPL
0	0.786894	0.602	0.048	0	Myeloid	MPP1
0	0.782133	0.81	0.137	0	Myeloid	RAB31
0	0.781915	0.67	0.097	0	Myeloid	CCDC88A
0	0.780703	0.909	0.424	0	Myeloid	ARPC1B
0	0.776748	0.571	0.064	0	Myeloid	TNFAIP2
0	0.774685	0.555	0.009	0	Myeloid	TFEC
0	0.773962	0.726	0.218	0	Myeloid	NINJ1
0	0.771261	0.835	0.294	0	Myeloid	RHOG
0	0.770564	0.568	0.017	0	Myeloid	C3AR1
0	0.769838	0.438	0.004	0	Myeloid	FPR1
0	0.767178	0.366	0.053	0	Myeloid	CCL4L2
0	0.76717	0.879	0.28	0	Myeloid	FYB
0	0.766986	0.84	0.358	0	Myeloid	LGALS3
0	0.765567	0.753	0.171	0	Myeloid	TPP1
0	0.758864	0.59	0.169	0	Myeloid	CDKN1A
0	0.755341	0.58	0.067	0	Myeloid	BMP2K
0	0.754998	0.976	0.711	0	Myeloid	OAZ1
0	0.750628	0.758	0.224	0	Myeloid	LIMS1
0	0.749659	0.68	0.138	0	Myeloid	AP1S2
0	0.74798	0.807	0.367	0	Myeloid	LITAF
0	0.744696	0.659	0.14	0	Myeloid	BRI3
0	0.742025	0.533	0.015	0	Myeloid	SLC8A1
0	0.742014	0.622	0.087	0	Myeloid	ZNF385A
0	0.741379	0.845	0.339	0	Myeloid	RGS10
0	0.740286	0.509	0.019	0	Myeloid	CSF3R
0	0.733025	0.551	0.07	0	Myeloid	TTYH3
0	0.727126	0.637	0.09	0	Myeloid	LY96
0	0.722332	0.811	0.261	0	Myeloid	APLP2
0	0.719954	0.734	0.182	0	Myeloid	GLRX
0	0.719654	0.49	0.015	0	Myeloid	ITGAX
0	0.718212	0.544	0.052	0	Myeloid	DMXL2
0	0.716697	0.617	0.048	0	Myeloid	SYK
0	0.716177	0.449	0.05	0	Myeloid	SDC3
0	0.716092	0.896	0.404	0	Myeloid	COTL1
0	0.715136	0.26	0.006	0	Myeloid	MARCO
0	0.71484	0.592	0.089	0	Myeloid	ALDH2
0	0.71112	0.614	0.058	0	Myeloid	LAT2
0	0.706771	0.489	0.026	0	Myeloid	FGR
0	0.703584	0.638	0.106	0	Myeloid	HNMT
0	0.702008	0.908	0.479	0	Myeloid	CD63
0	0.701108	0.514	0.04	0	Myeloid	TNFSF13
0	0.700105	0.521	0.09	0	Myeloid	STXBP2
0	0.695666	0.534	0.028	0	Myeloid	TBXAS1
0	0.695153	0.698	0.197	0	Myeloid	HEXB
0	0.69457	0.534	0.063	0	Myeloid	NAIP
0	0.692466	0.66	0.143	0	Myeloid	GNS
0	0.690553	0.434	0.101	0	Myeloid	HLA-DQA2
0	0.688184	0.72	0.235	0	Myeloid	HIF1A
0	0.681896	0.363	0.086	0	Myeloid	RSAD2
0	0.681747	0.592	0.113	0	Myeloid	PTPRE
0	0.68137	0.888	0.388	0	Myeloid	ANXA5
0	0.680827	0.946	0.504	0	Myeloid	NEAT1
0	0.680148	0.225	0.003	0	Myeloid	CD300E
0	0.679687	0.565	0.03	0	Myeloid	LY86
0	0.676191	0.75	0.258	0	Myeloid	MGAT1
0	0.675862	0.493	0.105	0	Myeloid	ATF3
0	0.674006	0.636	0.227	0	Myeloid	VAMP5
0	0.672648	0.506	0.024	0	Myeloid	CCR1
0	0.672302	0.396	0.01	0	Myeloid	GPR34
0	0.671138	0.952	0.609	0	Myeloid	ARPC3
0	0.670317	0.507	0.018	0	Myeloid	ITGAM
0	0.663506	0.899	0.467	0	Myeloid	ANXA2
0	0.661027	0.641	0.157	0	Myeloid	EPSTI1
0	0.660343	0.481	0.097	0	Myeloid	KLF4
0	0.65901	0.549	0.036	0	Myeloid	PIK3AP1
0	0.65836	0.493	0.051	0	Myeloid	GK
0	0.655857	0.524	0.04	0	Myeloid	CD300A
0	0.654031	0.476	0.017	0	Myeloid	SLAMF8
0	0.653403	0.632	0.112	0	Myeloid	QKI
1.1042e-290	0.652357	0.978	0.731	3.72049e-286	Myeloid	SH3BGRL3
0	0.652076	0.492	0.06	0	Myeloid	SLC43A2
0	0.649253	0.713	0.224	0	Myeloid	GSTO1
0	0.648027	0.529	0.084	0	Myeloid	GM2A
0	0.647281	0.507	0.007	0	Myeloid	LRRC25
0	0.646043	0.651	0.239	0	Myeloid	MX1
0	0.644866	0.409	0.073	0	Myeloid	LINC00936
6.35624e-302	0.644361	0.865	0.5	2.14167e-297	Myeloid	TUBA1B
0	0.642965	0.663	0.172	0	Myeloid	IFNGR1
0	0.642203	0.784	0.346	0	Myeloid	ATOX1
0	0.640888	0.558	0.187	0	Myeloid	GBP1
0	0.635234	0.95	0.628	0	Myeloid	GABARAP
0	0.633777	0.339	0.054	0	Myeloid	NR1H3
0	0.628621	0.75	0.297	0	Myeloid	AKR1A1
0	0.626922	0.598	0.086	0	Myeloid	CD84
0	0.625818	0.603	0.119	0	Myeloid	PLEKHO1
0	0.623635	0.539	0.098	0	Myeloid	LPAR6
0	0.622908	0.59	0.169	0	Myeloid	RGS1
0	0.622625	0.839	0.369	0	Myeloid	AP2S1
0	0.62229	0.572	0.047	0	Myeloid	HAVCR2
0	0.621548	0.644	0.176	0	Myeloid	NCF1
0	0.621407	0.311	0.042	0	Myeloid	ANPEP
0	0.619819	0.542	0.051	0	Myeloid	THEMIS2
0	0.619678	0.814	0.353	0	Myeloid	SYNGR2
0	0.619358	0.3	0.005	0	Myeloid	VMO1
0	0.618563	0.448	0.006	0	Myeloid	LILRB3
0	0.617687	0.409	0.012	0	Myeloid	MERTK
0	0.617606	0.672	0.186	0	Myeloid	RNF13
5.39983e-69	0.617602	0.49	0.315	1.81942e-64	Myeloid	IFI27
0	0.611723	0.487	0.037	0	Myeloid	TMEM51
0	0.611624	0.58	0.102	0	Myeloid	AP1B1
0	0.60827	0.643	0.182	0	Myeloid	C10orf54
0	0.606874	0.818	0.33	0	Myeloid	GRINA
0	0.606011	0.672	0.093	0	Myeloid	CFD
0	0.603586	0.419	0.014	0	Myeloid	ADGRE2
0	0.601505	0.785	0.289	0	Myeloid	H2AFY
0	0.600422	0.443	0.014	0	Myeloid	HSPA6
0	0.599896	0.713	0.199	0	Myeloid	PLSCR1
0	0.599105	0.602	0.145	0	Myeloid	RB1
0	0.598974	0.366	0.094	0	Myeloid	IFIT1
0	0.597889	0.737	0.335	0	Myeloid	STAT1
0	0.595418	0.476	0.025	0	Myeloid	EMILIN2
0	0.595224	0.493	0.052	0	Myeloid	SLC31A2
0	0.59435	0.698	0.227	0	Myeloid	PARP14
0	0.594255	0.685	0.151	0	Myeloid	FERMT3
0	0.594148	0.519	0.067	0	Myeloid	PLBD1
0	0.593381	0.686	0.192	0	Myeloid	ATP6V0D1
0	0.590555	0.549	0.113	0	Myeloid	ME2
0	0.589363	0.573	0.12	0	Myeloid	CYFIP1
0	0.589066	0.54	0.103	0	Myeloid	UPP1
0	0.588644	0.426	0.008	0	Myeloid	TLR2
0	0.587423	0.593	0.116	0	Myeloid	GAA
0	0.586186	0.877	0.465	0	Myeloid	TSPO
0	0.585572	0.473	0.029	0	Myeloid	SLC15A3
0	0.580767	0.554	0.099	0	Myeloid	RAP2B
0	0.579098	0.487	0.095	0	Myeloid	ICAM1
0	0.578801	0.11	0.003	0	Myeloid	CCL18
0	0.577845	0.654	0.161	0	Myeloid	NAGK
0	0.576071	0.572	0.097	0	Myeloid	GNB4
0	0.575785	0.466	0.035	0	Myeloid	PLEKHO2
0	0.575695	0.378	0.017	0	Myeloid	SLC1A3
0	0.573933	0.365	0.02	0	Myeloid	GAL3ST4
0	0.572162	0.283	0.018	0	Myeloid	HBEGF
0	0.571785	0.58	0.11	0	Myeloid	NABP1
0	0.571128	0.45	0.037	0	Myeloid	FMNL2
0	0.568571	0.463	0.034	0	Myeloid	CSTA
0	0.568261	0.458	0.057	0	Myeloid	DRAM1
3.21638e-90	0.567861	0.315	0.151	1.08373e-85	Myeloid	SLC40A1
0	0.566612	0.589	0.11	0	Myeloid	EFHD2
0	0.566329	0.329	0.007	0	Myeloid	MRC1
0	0.566038	0.379	0.046	0	Myeloid	KCNMA1
0	0.564627	0.707	0.251	0	Myeloid	SERPINB1
0	0.563766	0.108	0.002	0	Myeloid	S100A12
0	0.563274	0.541	0.129	0	Myeloid	CEBPD
0	0.56247	0.563	0.128	0	Myeloid	OAS1
0	0.561625	0.553	0.099	0	Myeloid	RBM47
0	0.561523	0.453	0.056	0	Myeloid	SPRED1
0	0.556856	0.998	0.945	0	Myeloid	TMSB10
0	0.556565	0.436	0.017	0	Myeloid	TLR4
0	0.55471	0.329	0.004	0	Myeloid	LILRA2
0	0.554598	0.585	0.119	0	Myeloid	PAK1
0	0.552897	0.616	0.169	0	Myeloid	MEF2A
0	0.552842	0.451	0.029	0	Myeloid	EPB41L3
0	0.552441	0.474	0.061	0	Myeloid	OGFRL1
1.39476e-59	0.551229	0.725	0.497	4.69951e-55	Myeloid	MT2A
0	0.551208	0.359	0.022	0	Myeloid	C2
0	0.550255	0.502	0.061	0	Myeloid	RAB32
0	0.55024	0.348	0.068	0	Myeloid	CH17-373J23.1
0	0.54988	0.681	0.217	0	Myeloid	C6orf62
0	0.549788	0.623	0.139	0	Myeloid	MGAT4A
0	0.548342	0.463	0.082	0	Myeloid	PLAU
0	0.544009	0.879	0.45	0	Myeloid	ARPC5
0	0.543989	0.447	0.041	0	Myeloid	BCAT1
0	0.543572	0.628	0.188	0	Myeloid	FABP5
0	0.543301	0.436	0.029	0	Myeloid	DAPK1
4.58247e-250	0.542666	0.924	0.534	1.54402e-245	Myeloid	FOS
0	0.542608	0.433	0.038	0	Myeloid	RAB20
0	0.541735	0.628	0.105	0	Myeloid	NCKAP1L
0	0.541442	0.415	0.034	0	Myeloid	ETV5
0	0.541327	0.435	0.056	0	Myeloid	ST14
0	0.540705	0.75	0.29	0	Myeloid	MOB1A
0	0.540255	0.622	0.159	0	Myeloid	PLEKHB2
0	0.539959	0.784	0.3	0	Myeloid	FAM49B
6.03467e-290	0.539787	0.861	0.449	2.03332e-285	Myeloid	KLF6
0	0.537164	0.832	0.369	0	Myeloid	ZYX
0	0.536049	0.251	0.043	0	Myeloid	ADM
0	0.535953	0.612	0.208	0	Myeloid	SCARB2
0	0.535398	0.299	0.005	0	Myeloid	TREM1
0	0.53489	0.435	0.037	0	Myeloid	DOCK4
0	0.53393	0.838	0.422	0	Myeloid	POMP
0	0.531475	0.498	0.065	0	Myeloid	FRMD4B
8.10339e-254	0.530128	0.824	0.471	2.73036e-249	Myeloid	PSME2
2.78248e-299	0.528922	0.998	0.883	9.3753e-295	Myeloid	TMSB4X
0	0.528677	0.275	0.044	0	Myeloid	F13A1
0	0.527965	0.58	0.171	0	Myeloid	MAN2B1
2.01991e-282	0.527767	0.912	0.556	6.80588e-278	Myeloid	PKM
0	0.527322	0.597	0.094	0	Myeloid	NCF4
0	0.525341	0.652	0.212	0	Myeloid	BLVRB
0	0.524663	0.522	0.153	0	Myeloid	WARS
0	0.524503	0.303	0.006	0	Myeloid	ANKRD22
1.42399e-282	0.522899	0.843	0.412	4.798e-278	Myeloid	EMP3
3.46057e-198	0.522415	0.908	0.545	1.16601e-193	Myeloid	S100A4
0	0.520847	0.293	0.033	0	Myeloid	CD36
0	0.520545	0.502	0.117	0	Myeloid	SCO2
0	0.520541	0.417	0.036	0	Myeloid	VASH1
0	0.519992	0.496	0.069	0	Myeloid	UNC93B1
5.48677e-163	0.518516	0.526	0.243	1.84871e-158	Myeloid	TNFSF10
0	0.517303	0.555	0.102	0	Myeloid	PLXND1
0	0.51706	0.426	0.08	0	Myeloid	C3
0	0.515602	0.716	0.259	0	Myeloid	TCIRG1
0	0.515176	0.559	0.117	0	Myeloid	SMCO4
0	0.51485	0.68	0.225	0	Myeloid	ATG3
0	0.511469	0.369	0.034	0	Myeloid	CPM
1.16578e-230	0.511437	0.868	0.535	3.92798e-226	Myeloid	PRDX1
0	0.509175	0.414	0.033	0	Myeloid	HLA-DOA
0	0.508998	0.564	0.107	0	Myeloid	SKAP2
7.64627e-228	0.508345	0.851	0.474	2.57633e-223	Myeloid	DUSP1
9.03804e-218	0.506159	0.996	0.958	3.04528e-213	Myeloid	ACTB
0	0.506042	0.441	0.055	0	Myeloid	C1orf54
0	0.505604	0.698	0.257	0	Myeloid	CTSA
0	0.505548	0.612	0.109	0	Myeloid	MYO1F
0	0.501874	0.159	0.008	0	Myeloid	HAMP
2.79254e-282	0.500006	0.481	0.166	9.40919e-278	Myeloid	CHMP1B
0	0.499994	0.779	0.233	0	Myeloid	CD53
3.80718e-293	0.499893	0.948	0.638	1.28279e-288	Myeloid	ARPC2
0	0.499067	0.548	0.143	0	Myeloid	ABHD12
0	0.496271	0.444	0.095	0	Myeloid	ADAM8
0	0.495341	0.503	0.135	0	Myeloid	MX2
0	0.494455	0.706	0.269	0	Myeloid	FAM96A
0	0.494324	0.407	0.042	0	Myeloid	CD93
0	0.493842	0.456	0.099	0	Myeloid	ACP2
0	0.493573	0.398	0.01	0	Myeloid	CLEC4A
0	0.492173	0.446	0.041	0	Myeloid	LPCAT2
3.44924e-287	0.492025	0.879	0.498	1.16219e-282	Myeloid	ENO1
0	0.491761	0.477	0.072	0	Myeloid	SLC43A3
0	0.491437	0.51	0.109	0	Myeloid	HEXA
0	0.489056	0.847	0.432	0	Myeloid	CAP1
0	0.489004	0.435	0.111	0	Myeloid	GBP4
0	0.488069	0.355	0.005	0	Myeloid	LINC01094
0	0.485724	0.517	0.154	0	Myeloid	AKR1B1
0	0.48522	0.696	0.261	0	Myeloid	CNPY3
0	0.484658	0.473	0.063	0	Myeloid	LACTB
0	0.483852	0.716	0.3	0	Myeloid	ATP6AP2
0	0.483707	0.594	0.132	0	Myeloid	MEF2C
0	0.48326	0.723	0.297	0	Myeloid	M6PR
0	0.482492	0.492	0.083	0	Myeloid	CORO1C
0	0.4821	0.745	0.301	0	Myeloid	COMT
2.83323e-202	0.481787	0.692	0.335	9.54628e-198	Myeloid	FOSB
0	0.477158	0.582	0.142	0	Myeloid	MYO9B
0	0.476371	0.637	0.196	0	Myeloid	RAB5C
0	0.476351	0.101	0.002	0	Myeloid	EREG
0	0.475457	0.573	0.155	0	Myeloid	PGD
0	0.475283	0.432	0.029	0	Myeloid	DOK3
0	0.475219	0.663	0.193	0	Myeloid	RGS19
0	0.475199	0.499	0.07	0	Myeloid	NAGA
0	0.474534	0.526	0.119	0	Myeloid	CEP170
0	0.473405	0.375	0.006	0	Myeloid	SLC37A2
0	0.472676	0.482	0.077	0	Myeloid	GCA
0	0.472638	0.819	0.316	0	Myeloid	LCP1
1.81421e-268	0.472181	0.301	0.074	6.1128e-264	Myeloid	RBKS
0	0.469646	0.64	0.193	0	Myeloid	GLIPR1
0	0.469535	0.533	0.12	0	Myeloid	IL17RA
0	0.468978	0.545	0.09	0	Myeloid	CYTH4
0	0.466503	0.425	0.026	0	Myeloid	RENBP
0	0.465651	0.403	0.021	0	Myeloid	TLR1
0	0.464136	0.214	0.007	0	Myeloid	CLEC10A
3.5516e-290	0.462932	0.935	0.557	1.19668e-285	Myeloid	TPM3
0	0.462562	0.556	0.154	0	Myeloid	BLVRA
0	0.461832	0.801	0.338	0	Myeloid	ACTR2
0	0.460797	0.439	0.047	0	Myeloid	SH2B3
0	0.459923	0.334	0.003	0	Myeloid	HK3
0	0.459028	0.466	0.09	0	Myeloid	SQRDL
0	0.457541	0.601	0.193	0	Myeloid	CNDP2
2.11314e-56	0.456705	0.417	0.259	7.12001e-52	Myeloid	NUPR1
0	0.455926	0.563	0.171	0	Myeloid	IFI44L
0	0.455598	0.802	0.287	0	Myeloid	HCLS1
0	0.455154	0.164	0.002	0	Myeloid	APOC2
1.4463e-301	0.454772	0.948	0.519	4.87317e-297	Myeloid	LGALS1
0	0.454332	0.499	0.045	0	Myeloid	IRF8
0	0.453024	0.552	0.141	0	Myeloid	CCL4
0	0.452797	0.538	0.117	0	Myeloid	SH3BP2
0	0.452787	0.389	0.028	0	Myeloid	FGD2
0	0.44862	0.596	0.133	0	Myeloid	CASP1
0	0.448426	0.454	0.081	0	Myeloid	MCOLN1
0	0.447538	0.379	0.018	0	Myeloid	SCIMP
0	0.447422	0.462	0.097	0	Myeloid	ADAM9
0	0.447098	0.331	0.002	0	Myeloid	FCGR1B
0	0.447076	0.45	0.075	0	Myeloid	FAM105A
0	0.446327	0.373	0.013	0	Myeloid	TM6SF1
0	0.445847	0.214	0.002	0	Myeloid	LILRA5
0	0.444167	0.39	0.038	0	Myeloid	CIITA
2.74951e-291	0.443347	0.724	0.311	9.26419e-287	Myeloid	BNIP3L
5.37322e-268	0.442938	0.365	0.101	1.81045e-263	Myeloid	TNF
0	0.442868	0.705	0.287	0	Myeloid	CMTM6
0	0.442816	0.479	0.089	0	Myeloid	GPR137B
0	0.442237	0.724	0.311	0	Myeloid	SNX6
5.38676e-283	0.440989	0.95	0.681	1.81501e-278	Myeloid	YBX1
1.88198e-26	0.440528	0.391	0.26	6.34113e-22	Myeloid	MT1X
0	0.438854	0.56	0.171	0	Myeloid	FNDC3B
1.87167e-306	0.438727	0.269	0.057	6.30639e-302	Myeloid	HK2
0	0.438633	0.124	0.001	0	Myeloid	MCEMP1
0	0.437395	0.217	0.004	0	Myeloid	ADAMDEC1
9.50708e-222	0.43729	0.931	0.649	3.20332e-217	Myeloid	CLIC1
0	0.437006	0.238	0.002	0	Myeloid	AQP9
2.12833e-224	0.436328	0.443	0.151	7.17121e-220	Myeloid	GBP5
0	0.435209	0.38	0.009	0	Myeloid	CD33
0	0.4349	0.485	0.095	0	Myeloid	DUSP3
1.17191e-304	0.434353	0.692	0.293	3.94863e-300	Myeloid	ZFAND5
0	0.433146	0.28	0.01	0	Myeloid	HPSE
0	0.432185	0.331	0.012	0	Myeloid	SIGLEC10
3.13322e-171	0.430784	0.655	0.337	1.05571e-166	Myeloid	GADD45B
0	0.429964	0.349	0.009	0	Myeloid	CSF2RA
0	0.429444	0.656	0.222	0	Myeloid	TGFB1
0	0.42882	0.569	0.15	0	Myeloid	ADPGK
0	0.427254	0.734	0.331	0	Myeloid	TALDO1
0	0.426749	0.367	0.038	0	Myeloid	SLC25A19
0	0.426663	0.359	0.053	0	Myeloid	METRNL
0	0.426569	0.449	0.08	0	Myeloid	SOAT1
0	0.425519	0.703	0.144	0	Myeloid	LRP1
0	0.424535	0.667	0.256	0	Myeloid	PEA15
0	0.424194	0.509	0.115	0	Myeloid	ARAP1
0	0.422567	0.209	0.01	0	Myeloid	LGALS2
0	0.421974	0.221	0.019	0	Myeloid	PLD4
1.34854e-293	0.42121	0.479	0.161	4.54377e-289	Myeloid	LTA4H
0	0.419829	0.616	0.197	0	Myeloid	SNX2
0	0.419738	0.174	0.009	0	Myeloid	CX3CR1
0	0.418409	0.674	0.257	0	Myeloid	ATP6AP1
1.33535e-307	0.416353	0.728	0.326	4.49933e-303	Myeloid	RNH1
0	0.415155	0.483	0.127	0	Myeloid	ETV6
0	0.414377	0.31	0.012	0	Myeloid	CEBPA
9.56043e-238	0.414096	0.946	0.683	3.22129e-233	Myeloid	RHOA
3.53361e-175	0.413871	0.661	0.338	1.19061e-170	Myeloid	PPP1R15A
0	0.4138	0.277	0.009	0	Myeloid	ASGR1
0	0.413648	0.47	0.117	0	Myeloid	SORL1
0	0.412637	0.547	0.149	0	Myeloid	SCPEP1
0	0.411218	0.435	0.102	0	Myeloid	PPIF
0	0.411172	0.269	0.002	0	Myeloid	ADORA3
1.78919e-171	0.410502	0.405	0.159	6.0285e-167	Myeloid	NR4A1
0	0.410431	0.687	0.287	0	Myeloid	TKT
0	0.410248	0.414	0.039	0	Myeloid	IRF5
0	0.409311	0.703	0.285	0	Myeloid	CAPZA2
0	0.408975	0.408	0.064	0	Myeloid	CAMK1
0	0.408918	0.353	0.003	0	Myeloid	SIGLEC9
0	0.408917	0.312	0.012	0	Myeloid	CMKLR1
0	0.408672	0.385	0.03	0	Myeloid	GNA15
0	0.408553	0.536	0.104	0	Myeloid	PARVG
0	0.408495	0.511	0.131	0	Myeloid	PDXK
0	0.408155	0.469	0.106	0	Myeloid	TNS3
8.32408e-151	0.407441	0.959	0.764	2.80471e-146	Myeloid	S100A6
0	0.405628	0.298	0.022	0	Myeloid	LRRK2
5.75135e-208	0.403269	0.56	0.221	1.93786e-203	Myeloid	ALOX5AP
0	0.402735	0.314	0.035	0	Myeloid	PHACTR1
0	0.402689	0.355	0.04	0	Myeloid	STX11
5.80119e-235	0.401665	0.906	0.555	1.95465e-230	Myeloid	GNG5
0	0.401	0.589	0.161	0	Myeloid	STX7
0	0.399502	0.459	0.126	0	Myeloid	OAS2
0	0.399459	0.58	0.205	0	Myeloid	NCOA4
0	0.399306	0.528	0.109	0	Myeloid	GPR65
0	0.398369	0.512	0.148	0	Myeloid	SAMD9L
7.72823e-123	0.397687	0.837	0.552	2.60395e-118	Myeloid	LDHA
0	0.397482	0.344	0.057	0	Myeloid	TCN2
4.55737e-183	0.397144	0.82	0.471	1.53556e-178	Myeloid	MCL1
0	0.396283	0.554	0.165	0	Myeloid	NUDT3
0	0.396049	0.408	0.081	0	Myeloid	ACSL1
0	0.394963	0.264	0.036	0	Myeloid	HLA-DQB2
0	0.394395	0.481	0.084	0	Myeloid	FUOM
0	0.393643	0.298	0.014	0	Myeloid	ABCC3
0	0.392666	0.405	0.109	0	Myeloid	MAF
0	0.391719	0.382	0.076	0	Myeloid	TGFBR1
0	0.390484	0.323	0.041	0	Myeloid	RGL1
0	0.389042	0.138	0.014	0	Myeloid	CFP
0	0.388926	0.329	0.005	0	Myeloid	OSCAR
0	0.388926	0.425	0.092	0	Myeloid	NRP1
4.2801e-250	0.388823	0.838	0.433	1.44214e-245	Myeloid	RNF213
0	0.388327	0.288	0.026	0	Myeloid	HS3ST1
2.92962e-174	0.387447	0.9	0.593	9.87105e-170	Myeloid	TPI1
0	0.38734	0.373	0.018	0	Myeloid	PTGS1
5.29015e-231	0.386661	0.841	0.462	1.78246e-226	Myeloid	PGK1
0	0.385442	0.753	0.301	0	Myeloid	UCP2
2.33469e-136	0.384592	0.914	0.618	7.86651e-132	Myeloid	ZFP36L1
3.41519e-155	0.384571	0.946	0.719	1.15071e-150	Myeloid	ALDOA
0	0.383164	0.643	0.244	0	Myeloid	TWF2
2.82704e-162	0.383124	0.879	0.547	9.52543e-158	Myeloid	ZFP36
0	0.38308	0.179	0.014	0	Myeloid	OSM
0	0.382903	0.562	0.137	0	Myeloid	FMNL1
5.27404e-209	0.382701	0.469	0.178	1.77703e-204	Myeloid	RP11-160E2.6
1.66145e-266	0.382584	0.679	0.294	5.59808e-262	Myeloid	RNF149
0	0.381142	0.404	0.06	0	Myeloid	PLXNC1
0	0.381105	0.472	0.14	0	Myeloid	DNASE2
0	0.381057	0.248	0.038	0	Myeloid	EGR2
0	0.380951	0.213	0.034	0	Myeloid	MMP19
0	0.380885	0.365	0.035	0	Myeloid	SDSL
0	0.380218	0.335	0.02	0	Myeloid	ST3GAL6
5.58564e-298	0.380081	0.608	0.233	1.88203e-293	Myeloid	NFE2L2
4.61178e-186	0.379938	0.594	0.268	1.55389e-181	Myeloid	NR4A2
0	0.379763	0.608	0.165	0	Myeloid	TNFRSF1B
0	0.379487	0.639	0.23	0	Myeloid	XAF1
0	0.37605	0.318	0.033	0	Myeloid	RASGEF1B
0	0.375677	0.452	0.08	0	Myeloid	FKBP15
0	0.37559	0.484	0.1	0	Myeloid	ST8SIA4
0	0.375255	0.379	0.076	0	Myeloid	SGPL1
0	0.375185	0.414	0.108	0	Myeloid	BACH1
0	0.37479	0.517	0.153	0	Myeloid	MAP3K2
0	0.37452	0.648	0.192	0	Myeloid	DOCK8
5.84015e-306	0.374343	0.718	0.298	1.96778e-301	Myeloid	TLN1
0	0.374141	0.489	0.11	0	Myeloid	COLGALT1
0	0.373353	0.441	0.09	0	Myeloid	PRKCD
0	0.373183	0.551	0.137	0	Myeloid	DPYD
3.45377e-278	0.372961	0.563	0.21	1.16371e-273	Myeloid	IFI35
6.72302e-169	0.372123	0.761	0.405	2.26526e-164	Myeloid	LSP1
0	0.371484	0.42	0.035	0	Myeloid	BTK
0	0.371401	0.576	0.199	0	Myeloid	SPPL2A
0	0.369163	0.338	0.025	0	Myeloid	TRPM2
0	0.368903	0.297	0.02	0	Myeloid	APOBR
0	0.368798	0.374	0.06	0	Myeloid	AXL
0	0.368242	0.305	0.035	0	Myeloid	PSTPIP2
9.48482e-215	0.367669	0.521	0.218	3.19582e-210	Myeloid	RALA
0	0.367413	0.483	0.115	0	Myeloid	IL10RB
7.34915e-307	0.367254	0.561	0.205	2.47622e-302	Myeloid	GNG10
0	0.36708	0.45	0.122	0	Myeloid	AHR
0	0.365469	0.424	0.105	0	Myeloid	GNA13
0	0.365262	0.393	0.069	0	Myeloid	SLC31A1
5.10715e-236	0.364349	0.782	0.408	1.7208e-231	Myeloid	NOP10
0	0.364148	0.607	0.136	0	Myeloid	ENG
0	0.364134	0.386	0.086	0	Myeloid	CD40
2.55876e-302	0.364097	0.374	0.097	8.62149e-298	Myeloid	SERPINB9
0	0.363976	0.362	0.065	0	Myeloid	FCHO2
3.25013e-208	0.363764	0.805	0.419	1.0951e-203	Myeloid	WSB1
4.53287e-279	0.363579	0.682	0.292	1.52731e-274	Myeloid	BAX
0	0.362538	0.392	0.058	0	Myeloid	PTPRJ
1.02082e-298	0.362116	0.73	0.315	3.43956e-294	Myeloid	RAP1A
0	0.361832	0.22	0.004	0	Myeloid	P2RY13
0	0.361605	0.424	0.065	0	Myeloid	EVI2B
0	0.361244	0.451	0.089	0	Myeloid	ABI3
0	0.360666	0.319	0.017	0	Myeloid	P2RY6
0	0.36049	0.488	0.13	0	Myeloid	FUCA2
0	0.360333	0.328	0.019	0	Myeloid	MILR1
7.9146e-299	0.360281	0.356	0.093	2.66674e-294	Myeloid	ERO1A
0	0.360205	0.398	0.092	0	Myeloid	OAS3
0	0.359332	0.72	0.238	0	Myeloid	LCP2
0	0.359038	0.404	0.07	0	Myeloid	RHBDF2
0	0.358773	0.376	0.063	0	Myeloid	MFSD12
0	0.358469	0.311	0.021	0	Myeloid	CXorf21
0	0.357166	0.39	0.08	0	Myeloid	IFIH1
0	0.35485	0.43	0.085	0	Myeloid	NEK6
0	0.354822	0.316	0.05	0	Myeloid	FNIP2
0	0.354738	0.547	0.169	0	Myeloid	ATP1B3
0	0.35446	0.436	0.099	0	Myeloid	BID
0	0.353656	0.741	0.281	0	Myeloid	C4orf48
4.26933e-247	0.353333	0.702	0.316	1.43851e-242	Myeloid	FLOT1
1.34613e-134	0.352433	0.337	0.136	4.53565e-130	Myeloid	SLC25A37
0	0.351982	0.347	0.035	0	Myeloid	PLA2G15
0	0.351629	0.295	0.005	0	Myeloid	CD300C
0	0.351591	0.333	0.051	0	Myeloid	SEMA4A
0	0.351309	0.361	0.081	0	Myeloid	FUCA1
0	0.351305	0.626	0.197	0	Myeloid	APBB1IP
0	0.35104	0.267	0.002	0	Myeloid	FCGR3B
1.82989e-231	0.350859	0.739	0.375	6.16562e-227	Myeloid	LAMTOR1
0	0.350612	0.65	0.188	0	Myeloid	IL10RA
0	0.350481	0.548	0.176	0	Myeloid	ERP44
0	0.350403	0.538	0.179	0	Myeloid	ARL8B
0	0.349987	0.386	0.086	0	Myeloid	IRAK1
7.41697e-181	0.349742	0.987	0.839	2.49907e-176	Myeloid	PFN1
0	0.347513	0.522	0.156	0	Myeloid	RNASEK
7.64061e-185	0.347326	0.778	0.436	2.57443e-180	Myeloid	PRELID1
0	0.346696	0.455	0.121	0	Myeloid	ATP6V1A
0	0.346679	0.65	0.246	0	Myeloid	SPG21
0	0.346315	0.64	0.183	0	Myeloid	CARD16
0	0.346123	0.262	0.007	0	Myeloid	TLR7
4.74227e-214	0.345208	0.797	0.416	1.59786e-209	Myeloid	LRRFIP1
0	0.344947	0.245	0.011	0	Myeloid	NLRP3
0	0.344932	0.235	0.006	0	Myeloid	CLEC12A
1.5216e-161	0.343874	0.351	0.13	5.12689e-157	Myeloid	GCHFR
0	0.343667	0.465	0.14	0	Myeloid	TSPAN4
0	0.343425	0.481	0.113	0	Myeloid	IL13RA1
0	0.343108	0.191	0.024	0	Myeloid	RP11-670E13.6
0	0.342836	0.251	0.003	0	Myeloid	LILRA6
0	0.342779	0.412	0.09	0	Myeloid	MYO5A
0	0.341643	0.393	0.097	0	Myeloid	RXRA
0	0.341406	0.305	0.02	0	Myeloid	P2RX7
2.74404e-304	0.341131	0.587	0.218	9.24578e-300	Myeloid	TUBA1C
0	0.340683	0.353	0.028	0	Myeloid	KYNU
0	0.340547	0.283	0.004	0	Myeloid	NFAM1
9.25755e-215	0.340208	0.855	0.491	3.11924e-210	Myeloid	PRR13
0	0.339707	0.434	0.083	0	Myeloid	ADCY7
1.40473e-262	0.339082	0.687	0.3	4.73309e-258	Myeloid	RAB10
1.1488e-213	0.338938	0.431	0.156	3.87078e-209	Myeloid	HSPH1
0	0.338385	0.306	0.012	0	Myeloid	CARD9
0	0.338006	0.38	0.066	0	Myeloid	ATP6V0A1
0	0.337816	0.341	0.045	0	Myeloid	ADAM28
0	0.337763	0.349	0.048	0	Myeloid	GSAP
6.90034e-188	0.336594	0.845	0.522	2.325e-183	Myeloid	ATP6V0E1
6.24477e-280	0.336155	0.798	0.354	2.10411e-275	Myeloid	MSN
0	0.33607	0.274	0.05	0	Myeloid	NR4A3
1.69306e-131	0.335742	0.923	0.634	5.70459e-127	Myeloid	HSP90AA1
0	0.335704	0.412	0.092	0	Myeloid	RNF135
0	0.334657	0.368	0.084	0	Myeloid	GLA
0	0.33451	0.311	0.037	0	Myeloid	C9orf72
2.33397e-306	0.33441	0.378	0.103	7.86406e-302	Myeloid	ZFHX3
0	0.3343	0.513	0.15	0	Myeloid	PICALM
0	0.334119	0.427	0.092	0	Myeloid	MANBA
2.25309e-294	0.333117	0.469	0.148	7.59156e-290	Myeloid	MYD88
0	0.332436	0.323	0.043	0	Myeloid	DENND3
0	0.331328	0.325	0.055	0	Myeloid	FRMD4A
2.04776e-292	0.331245	0.601	0.232	6.89972e-288	Myeloid	GNPTG
0	0.330971	0.196	0.004	0	Myeloid	RP11-1143G9.4
0	0.33062	0.483	0.146	0	Myeloid	UBE2D1
0	0.329571	0.147	0.007	0	Myeloid	PTGS2
0	0.32952	0.31	0.037	0	Myeloid	ARHGEF10L
0	0.329324	0.273	0.056	0	Myeloid	MXD1
2.67015e-178	0.328949	0.977	0.808	8.99682e-174	Myeloid	ATP5E
2.71205e-277	0.328121	0.515	0.176	9.13797e-273	Myeloid	APOL6
0	0.327852	0.447	0.116	0	Myeloid	IDH1
0	0.32729	0.415	0.1	0	Myeloid	DDX60L
3.20103e-212	0.327268	0.638	0.287	1.07855e-207	Myeloid	IRF7
0	0.326818	0.305	0.027	0	Myeloid	NCEH1
0	0.326445	0.455	0.115	0	Myeloid	DPYSL2
1.13339e-238	0.324861	0.781	0.406	3.81886e-234	Myeloid	CLTA
4.26066e-167	0.324848	0.233	0.068	1.43559e-162	Myeloid	CYP27A1
0	0.324172	0.504	0.128	0	Myeloid	DOCK10
0	0.323619	0.413	0.072	0	Myeloid	IL6R
8.43285e-241	0.323318	0.667	0.302	2.84136e-236	Myeloid	PSMA6
0	0.322573	0.417	0.087	0	Myeloid	NRP2
0	0.322293	0.709	0.28	0	Myeloid	PTTG1IP
0	0.322231	0.387	0.076	0	Myeloid	SHTN1
0	0.321865	0.315	0.043	0	Myeloid	FAM49A
0	0.321319	0.48	0.136	0	Myeloid	ARPC4
4.18668e-284	0.321256	0.471	0.149	1.41066e-279	Myeloid	MAP3K8
0	0.321199	0.39	0.06	0	Myeloid	AOAH
0	0.32072	0.344	0.074	0	Myeloid	JAK2
2.0112e-283	0.320227	0.533	0.181	6.77653e-279	Myeloid	GLIPR2
0	0.320011	0.332	0.025	0	Myeloid	TNFAIP8L2
0	0.319755	0.466	0.128	0	Myeloid	PLXNB2
0	0.319482	0.349	0.089	0	Myeloid	PHC2
0	0.319393	0.253	0.02	0	Myeloid	CREB5
0	0.318535	0.375	0.094	0	Myeloid	FAM46A
0	0.318494	0.333	0.033	0	Myeloid	MCTP1
0	0.318075	0.79	0.276	0	Myeloid	GSN
0	0.318051	0.177	0.001	0	Myeloid	LILRB5
3.81001e-261	0.317566	0.655	0.275	1.28375e-256	Myeloid	CLTC
4.08669e-120	0.316956	0.999	0.924	1.37697e-115	Myeloid	B2M
0	0.316934	0.638	0.188	0	Myeloid	WAS
0	0.316297	0.418	0.089	0	Myeloid	EHBP1L1
0	0.316277	0.357	0.039	0	Myeloid	C10orf11
0	0.315888	0.341	0.069	0	Myeloid	CD302
7.10986e-297	0.315312	0.533	0.184	2.3956e-292	Myeloid	BLOC1S2
1.42605e-287	0.314093	0.655	0.253	4.80493e-283	Myeloid	TNFRSF1A
0	0.313969	0.207	0.003	0	Myeloid	RP11-212I21.2
0	0.313756	0.396	0.091	0	Myeloid	NADK
0	0.312971	0.331	0.053	0	Myeloid	SLC38A6
0	0.312585	0.417	0.087	0	Myeloid	RIN3
0	0.312491	0.25	0.021	0	Myeloid	GATM
0	0.31172	0.531	0.175	0	Myeloid	STAT2
2.01693e-250	0.311593	0.288	0.072	6.79586e-246	Myeloid	SLC39A8
8.35213e-244	0.31153	0.736	0.342	2.81417e-239	Myeloid	IQGAP1
6.98799e-143	0.311356	0.985	0.745	2.35453e-138	Myeloid	VIM
0	0.311128	0.598	0.209	0	Myeloid	TAOK3
0	0.311099	0.28	0.003	0	Myeloid	SIGLEC7
9.2785e-144	0.310334	0.824	0.492	3.1263e-139	Myeloid	TXNIP
0	0.310264	0.49	0.139	0	Myeloid	KIAA1033
8.28356e-263	0.309943	0.602	0.236	2.79106e-258	Myeloid	VASP
0	0.309848	0.381	0.053	0	Myeloid	PLCB2
1.37927e-297	0.309576	0.506	0.171	4.64733e-293	Myeloid	SDCCAG8
0	0.309555	0.414	0.115	0	Myeloid	AP2A2
7.28399e-198	0.30951	0.807	0.449	2.45427e-193	Myeloid	GNB2
0	0.309468	0.441	0.111	0	Myeloid	GNPDA1
0	0.309416	0.323	0.059	0	Myeloid	IL18BP
0	0.309257	0.483	0.107	0	Myeloid	PREX1
0	0.309214	0.225	0.005	0	Myeloid	RGS18
0	0.309192	0.516	0.143	0	Myeloid	VMA21
0	0.308548	0.227	0.002	0	Myeloid	GPR84
1.60606e-237	0.308401	0.289	0.076	5.41146e-233	Myeloid	IER5
0	0.308027	0.391	0.082	0	Myeloid	MKNK1
0	0.307444	0.179	0.006	0	Myeloid	IL10
0	0.306955	0.321	0.035	0	Myeloid	RELT
0	0.306481	0.293	0.008	0	Myeloid	STAC3
0	0.305874	0.462	0.124	0	Myeloid	SLC25A24
1.4405e-182	0.30586	0.791	0.427	4.85362e-178	Myeloid	NME2
1.43834e-305	0.305754	0.35	0.09	4.84633e-301	Myeloid	ELL2
0	0.305405	0.505	0.12	0	Myeloid	KCNAB2
0	0.305233	0.472	0.143	0	Myeloid	BCKDK
0	0.305148	0.29	0.043	0	Myeloid	ZSWIM6
0	0.305067	0.138	0.002	0	Myeloid	TMIGD3
9.42728e-308	0.304579	0.668	0.227	3.17643e-303	Myeloid	GIMAP4
1.35631e-272	0.304299	0.369	0.098	4.56996e-268	Myeloid	GPR183
0	0.304075	0.268	0.029	0	Myeloid	IRAK3
0	0.303058	0.406	0.089	0	Myeloid	RAPGEF1
0	0.30288	0.459	0.084	0	Myeloid	DOCK2
0	0.302037	0.269	0.045	0	Myeloid	TGM2
0	0.301731	0.318	0.026	0	Myeloid	ASCL2
0	0.301447	0.243	0.003	0	Myeloid	CD300LF
0	0.300631	0.274	0.039	0	Myeloid	RNF19B
8.84071e-224	0.300577	0.42	0.146	2.97879e-219	Myeloid	ZMIZ1
0	0.300361	0.293	0.054	0	Myeloid	RNF144B
1.52785e-258	0.299842	0.545	0.209	5.14795e-254	Myeloid	CISD2
5.08615e-215	0.298715	0.798	0.406	1.71373e-210	Myeloid	SH3BGRL
3.61747e-298	0.298651	0.447	0.134	1.21887e-293	Myeloid	GPCPD1
1.08738e-261	0.298102	0.601	0.236	3.66381e-257	Myeloid	GNB1
0	0.298041	0.194	0.003	0	Myeloid	OTOA
2.45854e-137	0.296019	0.738	0.425	8.28381e-133	Myeloid	CALM3
5.9992e-224	0.295509	0.784	0.386	2.02137e-219	Myeloid	RTN4
5.68373e-242	0.295489	0.794	0.343	1.91507e-237	Myeloid	ANXA1
0	0.295354	0.545	0.177	0	Myeloid	SERPINB6
0	0.295027	0.336	0.061	0	Myeloid	ACER3
0	0.29493	0.36	0.072	0	Myeloid	UBAC1
0	0.294436	0.531	0.15	0	Myeloid	CMTM7
0	0.293603	0.634	0.214	0	Myeloid	PTPN6
0	0.292572	0.405	0.103	0	Myeloid	ABR
0	0.292436	0.497	0.159	0	Myeloid	RNPEP
2.12561e-145	0.291664	0.922	0.578	7.16203e-141	Myeloid	IFITM3
1.10431e-241	0.291104	0.594	0.247	3.72085e-237	Myeloid	SFT2D1
0	0.290679	0.356	0.063	0	Myeloid	CPPED1
0	0.290014	0.258	0.013	0	Myeloid	ARHGAP22
7.42967e-268	0.289646	0.499	0.174	2.50335e-263	Myeloid	ARL6IP1
6.97053e-248	0.288409	0.305	0.081	2.34865e-243	Myeloid	PFKFB3
0	0.287419	0.428	0.101	0	Myeloid	PARVB
0	0.287323	0.34	0.065	0	Myeloid	RHOQ
2.08126e-281	0.287112	0.588	0.224	7.01261e-277	Myeloid	RAB8A
0	0.287063	0.352	0.082	0	Myeloid	P2RX4
5.31609e-229	0.28706	0.626	0.27	1.7912e-224	Myeloid	SCAMP2
0	0.286985	0.305	0.046	0	Myeloid	SH3TC1
1.76608e-153	0.286767	0.984	0.848	5.95064e-149	Myeloid	SERF2
0	0.286523	0.471	0.143	0	Myeloid	NMI
1.4877e-150	0.286516	0.853	0.555	5.01267e-146	Myeloid	CALR
0	0.286248	0.413	0.115	0	Myeloid	NUP62
2.54296e-63	0.286093	0.153	0.058	8.56827e-59	Myeloid	PLAC8
0	0.286029	0.189	0.002	0	Myeloid	CLEC4E
0	0.285982	0.382	0.084	0	Myeloid	PNPLA6
5.16839e-222	0.285924	0.573	0.237	1.74144e-217	Myeloid	JUND
0	0.285722	0.559	0.178	0	Myeloid	EIF4EBP1
0	0.285372	0.285	0.036	0	Myeloid	FGD4
7.63041e-265	0.285347	0.769	0.352	2.57099e-260	Myeloid	HSBP1
1.31465e-176	0.284736	0.915	0.582	4.4296e-172	Myeloid	GPX4
7.80709e-183	0.284582	0.796	0.449	2.63052e-178	Myeloid	ACTR3
0	0.284547	0.264	0.016	0	Myeloid	CACNA2D4
0	0.284099	0.465	0.113	0	Myeloid	KIAA0930
0	0.28398	0.405	0.089	0	Myeloid	CYB5R4
3.98141e-278	0.283936	0.506	0.173	1.3415e-273	Myeloid	AKIRIN2
0	0.283906	0.237	0.016	0	Myeloid	C19orf38
0	0.283371	0.363	0.073	0	Myeloid	REEP4
1.01723e-297	0.282697	0.477	0.145	3.42745e-293	Myeloid	LYSMD2
3.12055e-304	0.282553	0.503	0.164	1.05144e-299	Myeloid	DRAM2
0	0.282477	0.211	0.024	0	Myeloid	GAPT
0	0.282438	0.151	0.003	0	Myeloid	HCAR2
8.29246e-175	0.281952	0.107	0.016	2.79406e-170	Myeloid	UBD
1.1526e-88	0.281755	0.794	0.551	3.88356e-84	Myeloid	LY6E
3.43471e-247	0.281406	0.67	0.291	1.15729e-242	Myeloid	OSTF1
1.15352e-116	0.281133	0.768	0.475	3.88668e-112	Myeloid	RPS27L
8.53342e-260	0.28093	0.805	0.315	2.87525e-255	Myeloid	HCST
0	0.280516	0.225	0.005	0	Myeloid	PRAM1
0	0.280391	0.414	0.116	0	Myeloid	CREBL2
2.42817e-247	0.280275	0.323	0.09	8.18147e-243	Myeloid	ATP13A3
9.56016e-232	0.27921	0.7	0.328	3.2212e-227	Myeloid	RNF181
2.16487e-221	0.277551	0.729	0.356	7.29431e-217	Myeloid	RAB7A
0	0.277365	0.262	0.027	0	Myeloid	CSF2RB
0	0.277089	0.221	0.01	0	Myeloid	TMEM37
0	0.277013	0.342	0.066	0	Myeloid	RASSF2
0	0.276438	0.245	0.022	0	Myeloid	ADAMTSL4
0	0.276369	0.222	0.025	0	Myeloid	HRH2
3.50505e-304	0.276271	0.521	0.173	1.18099e-299	Myeloid	LTBR
1.93899e-197	0.276176	0.814	0.458	6.53323e-193	Myeloid	SNX3
0	0.275786	0.271	0.016	0	Myeloid	ALDH3B1
1.13071e-223	0.27564	0.413	0.143	3.80982e-219	Myeloid	GNAQ
6.41871e-197	0.27564	0.3	0.089	2.16272e-192	Myeloid	OLFML3
0	0.274704	0.301	0.042	0	Myeloid	NFKBIE
5.41059e-192	0.274006	0.688	0.341	1.82305e-187	Myeloid	POLD4
7.65733e-254	0.27396	0.694	0.306	2.58006e-249	Myeloid	LAMTOR2
5.46371e-137	0.273912	0.509	0.237	1.84094e-132	Myeloid	EGR1
0	0.273547	0.299	0.043	0	Myeloid	NRROS
0	0.273237	0.424	0.085	0	Myeloid	IGFLR1
6.08398e-184	0.272928	0.86	0.512	2.04994e-179	Myeloid	CAPZB
1.23685e-287	0.272785	0.455	0.139	4.16743e-283	Myeloid	IFI44
0	0.27265	0.433	0.114	0	Myeloid	UBE2E2
8.71864e-248	0.272092	0.496	0.182	2.93766e-243	Myeloid	YWHAG
2.4821e-117	0.271665	0.968	0.776	8.36319e-113	Myeloid	CFL1
4.95242e-273	0.271122	0.516	0.181	1.66867e-268	Myeloid	ARF3
5.54409e-247	0.270558	0.533	0.203	1.86803e-242	Myeloid	ZNF106
1.33192e-301	0.26935	0.484	0.156	4.48779e-297	Myeloid	ODF3B
1.37317e-267	0.268775	0.188	0.031	4.62675e-263	Myeloid	THBD
1.58689e-197	0.268763	0.675	0.324	5.34688e-193	Myeloid	UBE2L6
0	0.268143	0.309	0.048	0	Myeloid	FES
2.72729e-291	0.268098	0.28	0.061	9.18933e-287	Myeloid	SFMBT2
7.9612e-194	0.267517	0.826	0.451	2.68245e-189	Myeloid	CDC42
0	0.26708	0.435	0.119	0	Myeloid	MAPKAPK3
5.14702e-292	0.266674	0.442	0.13	1.73424e-287	Myeloid	SMAP2
2.19541e-184	0.266141	0.386	0.137	7.39723e-180	Myeloid	ZNF331
0	0.266091	0.254	0.031	0	Myeloid	TMEM106A
3.57174e-97	0.266069	0.479	0.247	1.20346e-92	Myeloid	NFKBIZ
2.16998e-260	0.266064	0.453	0.151	7.31153e-256	Myeloid	STX4
0	0.265623	0.173	0.006	0	Myeloid	IGSF21
5.69441e-290	0.265496	0.507	0.172	1.91868e-285	Myeloid	VAMP3
2.50522e-203	0.265466	0.496	0.201	8.44108e-199	Myeloid	CYSTM1
0	0.26528	0.401	0.089	0	Myeloid	ACSL4
1.64187e-301	0.264993	0.459	0.142	5.53211e-297	Myeloid	CBR1
0	0.264275	0.358	0.081	0	Myeloid	DNAJC5
0	0.264071	0.246	0.041	0	Myeloid	SMPDL3A
0	0.263985	0.342	0.054	0	Myeloid	PIK3R5
3.66255e-264	0.263865	0.505	0.175	1.23406e-259	Myeloid	PARP9
3.00074e-240	0.263303	0.452	0.158	1.01107e-235	Myeloid	NUMB
2.69833e-279	0.262674	0.398	0.119	9.09176e-275	Myeloid	PTPN12
0	0.26265	0.303	0.064	0	Myeloid	RCBTB2
0	0.262032	0.192	0.007	0	Myeloid	RP11-24F11.2
0	0.261648	0.258	0.011	0	Myeloid	ARL11
2.54496e-267	0.261562	0.297	0.074	8.575e-263	Myeloid	SRGAP2
3.16296e-253	0.261132	0.5	0.18	1.06573e-248	Myeloid	USF2
0	0.260405	0.38	0.096	0	Myeloid	PPP1R9B
1.98075e-267	0.260399	0.498	0.176	6.67395e-263	Myeloid	TPD52L2
0	0.260195	0.302	0.051	0	Myeloid	PYGL
3.51761e-198	0.259609	0.748	0.366	1.18522e-193	Myeloid	DEK
0	0.259412	0.368	0.089	0	Myeloid	DBNDD2
0	0.259319	0.266	0.024	0	Myeloid	ADRBK2
0	0.259305	0.438	0.113	0	Myeloid	PARP12
0	0.259292	0.337	0.081	0	Myeloid	ITPRIPL2
0	0.258994	0.133	0.002	0	Myeloid	HCAR3
1.08593e-270	0.258518	0.418	0.123	3.65892e-266	Myeloid	ALCAM
0	0.258453	0.344	0.066	0	Myeloid	SNX8
4.10171e-160	0.258396	0.806	0.463	1.38203e-155	Myeloid	LAMTOR4
0	0.258091	0.363	0.089	0	Myeloid	STX6
1.13189e-176	0.258055	0.814	0.439	3.81378e-172	Myeloid	CD44
1.47978e-176	0.257898	0.708	0.372	4.98597e-172	Myeloid	BCAP31
0	0.256897	0.226	0.022	0	Myeloid	BST1
1.54582e-227	0.256219	0.664	0.298	5.2085e-223	Myeloid	VPS29
7.63991e-178	0.256137	0.77	0.408	2.57419e-173	Myeloid	TMEM219
2.92777e-278	0.255804	0.32	0.081	9.86482e-274	Myeloid	NRIP1
2.66726e-287	0.255144	0.568	0.195	8.98706e-283	Myeloid	TACC1
2.2457e-189	0.254529	0.602	0.283	7.56665e-185	Myeloid	C20orf24
2.08707e-270	0.254315	0.481	0.159	7.03217e-266	Myeloid	NECAP2
4.0971e-306	0.253909	0.565	0.178	1.38048e-301	Myeloid	ARHGAP4
2.30945e-270	0.253379	0.122	0.013	7.78145e-266	Myeloid	CLDN1
2.00794e-174	0.253185	0.569	0.265	6.76555e-170	Myeloid	LRPAP1
1.35876e-75	0.252443	0.315	0.147	4.57821e-71	Myeloid	VCAN
3.03119e-217	0.252386	0.26	0.066	1.02133e-212	Myeloid	GCH1
6.15384e-208	0.25233	0.495	0.195	2.07347e-203	Myeloid	FAM120A
1.73455e-232	0.252307	0.413	0.137	5.84438e-228	Myeloid	TRMT1
0	0.252041	0.31	0.066	0	Myeloid	PLEKHM2
0	0.252035	0.327	0.072	0	Myeloid	CMPK2
2.83527e-213	0.251859	0.276	0.071	9.55316e-209	Myeloid	JAML
0	0.25164	0.235	0.02	0	Myeloid	LMO2
1.16472e-256	0.251605	0.406	0.126	3.92441e-252	Myeloid	SUSD6
3.4633e-193	0.251526	0.312	0.095	1.16693e-188	Myeloid	HERC5
4.5403e-253	0.251377	0.508	0.185	1.52981e-248	Myeloid	IFNAR1
0	0.25123	0.506	0.14	0	Myeloid	DOK2
0	0.251192	0.44	0.118	0	Myeloid	EHD4
1.7444e-184	0.250251	0.605	0.267	5.87758e-180	Myeloid	CD9
8.34849e-07	-0.250663	0.142	0.177	0.0281294	Myeloid	TMEM106C
6.66221e-16	-0.253524	0.061	0.117	2.24477e-11	Myeloid	CSF1
2.33388e-09	-0.253681	0.083	0.124	7.86378e-05	Myeloid	ATHL1
5.7209e-08	-0.255462	0.713	0.508	0.0019276	Myeloid	DDX17
2.39852e-08	-0.256869	0.114	0.149	0.000808158	Myeloid	SUSD3
7.2278e-55	-0.256897	0.008	0.124	2.43534e-50	Myeloid	LDOC1
2.77077e-21	-0.258205	0.056	0.126	9.33582e-17	Myeloid	GOLM1
1.545e-23	-0.259072	0.037	0.105	5.20574e-19	Myeloid	PDE4D
4.84034e-45	-0.25927	0.011	0.111	1.6309e-40	Myeloid	PTPRK
2.59116e-44	-0.25936	0.027	0.135	8.73064e-40	Myeloid	IGF1R
1.13916e-20	-0.259708	0.056	0.123	3.83828e-16	Myeloid	STARD10
2.53266e-21	-0.259866	0.05	0.117	8.53354e-17	Myeloid	PTPN4
9.56335e-13	-0.259976	0.581	0.4	3.22228e-08	Myeloid	PRDX6
2.19038e-09	-0.26033	0.423	0.297	7.38027e-05	Myeloid	APOA1BP
1.84902e-19	-0.261	0.051	0.114	6.23008e-15	Myeloid	C1orf198
9.95448e-40	-0.261175	0.024	0.121	3.35406e-35	Myeloid	CLSTN3
2.63263e-10	-0.261379	0.068	0.11	8.8704e-06	Myeloid	PPP1R16A
2.16511e-15	-0.261396	0.101	0.161	7.29512e-11	Myeloid	SVIP
1.47478e-43	-0.261963	0.02	0.121	4.96911e-39	Myeloid	TJP1
2.19437e-33	-0.262207	0.027	0.112	7.39371e-29	Myeloid	PYCR1
1.87056e-24	-0.262217	0.039	0.109	6.30267e-20	Myeloid	MLLT3
5.49164e-23	-0.262534	0.039	0.106	1.85035e-18	Myeloid	FGFR1
2.51909e-35	-0.262741	0.018	0.103	8.48784e-31	Myeloid	LAPTM4B
3.7446e-33	-0.263521	0.626	0.388	1.26171e-28	Myeloid	PTMS
1.13647e-30	-0.264332	0.05	0.139	3.82922e-26	Myeloid	MSI2
6.25114e-39	-0.265311	0.022	0.116	2.10626e-34	Myeloid	STMN3
2.25952e-15	-0.265771	0.056	0.11	7.61323e-11	Myeloid	PHLDB1
9.02879e-11	-0.266314	0.518	0.357	3.04216e-06	Myeloid	ENSA
6.69856e-08	-0.267293	0.353	0.256	0.00225701	Myeloid	MAP4
5.06908e-42	-0.267479	0.022	0.121	1.70798e-37	Myeloid	AUTS2
1.32921e-10	-0.267541	0.124	0.169	4.47862e-06	Myeloid	THEM4
2.40918e-08	-0.267655	0.199	0.141	0.000811749	Myeloid	HTRA1
1.08408e-10	-0.26933	0.083	0.13	3.65271e-06	Myeloid	KCNQ1OT1
2.82219e-09	-0.270765	0.519	0.365	9.50907e-05	Myeloid	ARF4
3.83592e-09	-0.271452	0.449	0.316	0.000129247	Myeloid	PCM1
4.12332e-20	-0.272828	0.062	0.128	1.38931e-15	Myeloid	SPAG16
3.16174e-27	-0.274099	0.037	0.114	1.06532e-22	Myeloid	RALGPS2
9.31306e-07	-0.274228	0.117	0.148	0.0313794	Myeloid	LTBP4
1.56356e-08	-0.275927	0.24	0.168	0.000526826	Myeloid	2022-09-11
2.26478e-34	-0.276302	0.03	0.118	7.63096e-30	Myeloid	TRIB2
5.05657e-43	-0.277749	0.013	0.109	1.70376e-38	Myeloid	TFAP2A
2.87622e-09	-0.277802	0.076	0.116	9.69115e-05	Myeloid	PLPP3
1.72174e-43	-0.277948	0.979	0.861	5.80122e-39	Myeloid	FAU
2.53488e-13	-0.279205	0.105	0.16	8.54102e-09	Myeloid	PTK2
6.26556e-25	-0.279322	0.046	0.12	2.11112e-20	Myeloid	TRAF4
6.54733e-44	-0.279889	0.012	0.111	2.20606e-39	Myeloid	TSPAN5
6.53428e-16	-0.279939	0.141	0.205	2.20166e-11	Myeloid	SNHG9
4.62738e-07	-0.281322	0.245	0.169	0.0155915	Myeloid	TMC8
4.70151e-25	-0.281667	0.048	0.123	1.58413e-20	Myeloid	ISYNA1
3.02988e-11	-0.28234	0.468	0.327	1.02089e-06	Myeloid	KIAA1551
1.47698e-19	-0.282877	0.366	0.222	4.97655e-15	Myeloid	GIMAP7
7.07095e-19	-0.283875	0.916	0.764	2.38248e-14	Myeloid	RPL27
1.10311e-18	-0.283946	0.565	0.359	3.71682e-14	Myeloid	HDLBP
6.92685e-09	-0.286238	0.177	0.214	0.000233393	Myeloid	SRSF8
7.09881e-19	-0.288113	0.414	0.275	2.39187e-14	Myeloid	CSRP1
5.42801e-07	-0.288412	0.59	0.411	0.0182891	Myeloid	RAB2A
2.96096e-34	-0.288658	0.047	0.142	9.97666e-30	Myeloid	SVIL
2.44192e-26	-0.289616	0.056	0.136	8.22781e-22	Myeloid	CCDC88C
1.40463e-06	-0.289784	0.165	0.195	0.0473277	Myeloid	CDC42EP3
5.88108e-15	-0.290121	0.893	0.739	1.98157e-10	Myeloid	PCBP2
2.31603e-08	-0.290383	0.157	0.107	0.000780364	Myeloid	LAG3
3.05665e-51	-0.290864	0.025	0.145	1.02991e-46	Myeloid	APBB2
1.14012e-45	-0.291334	0.018	0.123	3.8415e-41	Myeloid	CRNDE
4.32728e-12	-0.29175	0.072	0.117	1.45804e-07	Myeloid	DHCR24
4.34202e-46	-0.292095	0.009	0.109	1.463e-41	Myeloid	NR2F2
6.2028e-35	-0.292492	0.045	0.139	2.08997e-30	Myeloid	PKIG
8.78805e-15	-0.293656	0.094	0.15	2.96104e-10	Myeloid	TRAF5
6.88999e-08	-0.293743	0.162	0.197	0.00232151	Myeloid	OFD1
2.85758e-30	-0.293907	0.04	0.122	9.62833e-26	Myeloid	PLEKHF1
3.14334e-10	-0.293939	0.124	0.167	1.05912e-05	Myeloid	TPD52
1.34695e-49	-0.294593	0.014	0.124	4.53842e-45	Myeloid	PARVA
4.82389e-13	-0.294885	0.107	0.157	1.62536e-08	Myeloid	TSEN54
1.55373e-12	-0.295222	0.92	0.753	5.23513e-08	Myeloid	RPL38
2.90263e-18	-0.295507	0.08	0.144	9.78014e-14	Myeloid	ORMDL3
7.2366e-55	-0.295787	0.017	0.139	2.4383e-50	Myeloid	EPS8L2
5.69373e-15	-0.2979	0.378	0.252	1.91845e-10	Myeloid	H1F0
3.20891e-15	-0.298125	0.123	0.185	1.08121e-10	Myeloid	FLNB
1.01765e-07	-0.298422	0.22	0.154	0.00342886	Myeloid	BATF
1.25583e-48	-0.299694	0.014	0.123	4.23139e-44	Myeloid	SELENBP1
1.50785e-45	-0.299842	0.011	0.112	5.08055e-41	Myeloid	PTK7
6.34292e-14	-0.300147	0.141	0.196	2.13718e-09	Myeloid	ECHDC2
3.11048e-10	-0.300522	0.85	0.698	1.04804e-05	Myeloid	HMGB1
4.30205e-42	-0.301282	0.014	0.11	1.44953e-37	Myeloid	KIAA1324
5.31909e-42	-0.302006	0.966	0.869	1.79221e-37	Myeloid	ACTG1
5.05266e-53	-0.303232	0.95	0.831	1.70244e-48	Myeloid	RPL35
1.01093e-15	-0.304545	0.074	0.131	3.40622e-11	Myeloid	FAM65B
8.94059e-17	-0.305187	0.365	0.24	3.01244e-12	Myeloid	CALU
1.6069e-53	-0.306882	0.011	0.126	5.4143e-49	Myeloid	RBPMS
2.24485e-31	-0.307803	0.059	0.15	7.56378e-27	Myeloid	CD320
4.58855e-19	-0.308605	0.898	0.723	1.54607e-14	Myeloid	TMA7
1.86534e-41	-0.308609	0.015	0.109	6.28507e-37	Myeloid	LIME1
1.81461e-16	-0.309351	0.082	0.141	6.11415e-12	Myeloid	FKBP9
2.23929e-11	-0.309417	0.102	0.148	7.54507e-07	Myeloid	DGKA
8.27674e-47	-0.310663	0.011	0.114	2.78876e-42	Myeloid	PLPP2
2.69814e-33	-0.310741	0.027	0.112	9.09111e-29	Myeloid	AFF3
2.96537e-27	-0.311177	0.1	0.187	9.99153e-23	Myeloid	HOXB2
1.44177e-36	-0.311954	0.021	0.111	4.85789e-32	Myeloid	NFIB
6.32208e-34	-0.312277	0.034	0.123	2.13016e-29	Myeloid	LAMC1
2.82697e-08	-0.313135	0.212	0.243	0.000952519	Myeloid	PHF1
3.50216e-41	-0.313337	0.029	0.13	1.18002e-36	Myeloid	PLCG1
7.50114e-17	-0.31485	0.129	0.193	2.52743e-12	Myeloid	SFXN1
1.57135e-35	-0.315593	0.037	0.131	5.29451e-31	Myeloid	ZEB1
2.63614e-34	-0.316345	0.027	0.114	8.88221e-30	Myeloid	FAM46C
1.08422e-15	-0.316464	0.068	0.125	3.65319e-11	Myeloid	NET1
7.79334e-10	-0.317045	0.854	0.671	2.62589e-05	Myeloid	CCNI
9.4617e-33	-0.317202	0.026	0.109	3.18802e-28	Myeloid	TNFRSF25
6.99754e-60	-0.317741	0.956	0.84	2.35775e-55	Myeloid	RPS9
7.97666e-18	-0.319547	0.057	0.117	2.68765e-13	Myeloid	ANKRD50
5.20647e-24	-0.319798	0.095	0.175	1.75427e-19	Myeloid	LRBA
5.20628e-46	-0.32014	0.039	0.155	1.7542e-41	Myeloid	NFIX
1.21588e-27	-0.320253	0.109	0.201	4.09679e-23	Myeloid	KDM5B
9.65783e-31	-0.32127	0.037	0.12	3.25411e-26	Myeloid	BACE2
9.95355e-43	-0.321809	0.023	0.125	3.35375e-38	Myeloid	WWTR1
1.84584e-40	-0.322705	0.033	0.133	6.21937e-36	Myeloid	PTPRF
2.09442e-87	-0.323237	0.992	0.945	7.05695e-83	Myeloid	RPL28
5.30511e-46	-0.32394	0.015	0.118	1.7875e-41	Myeloid	EHD2
8.81619e-32	-0.325098	0.963	0.854	2.97053e-27	Myeloid	MT-ND5
1.32437e-26	-0.325923	0.034	0.109	4.46234e-22	Myeloid	SLC9A3R2
1.96258e-43	-0.32713	0.02	0.121	6.61272e-39	Myeloid	TMEM204
3.02637e-84	-0.327379	0.966	0.862	1.01971e-79	Myeloid	RPL15
1.9125e-07	-0.329165	0.809	0.599	0.00644397	Myeloid	SSR4
1.23869e-41	-0.329373	0.016	0.111	4.17365e-37	Myeloid	F2R
1.29126e-07	-0.329981	0.827	0.593	0.00435078	Myeloid	BTG1
9.86611e-38	-0.335253	0.989	0.951	3.32429e-33	Myeloid	MT-CO3
1.58441e-30	-0.336018	0.084	0.18	5.33851e-26	Myeloid	TSPYL2
1.60251e-51	-0.336035	0.009	0.119	5.39949e-47	Myeloid	LEF1
2.00262e-55	-0.339252	0.988	0.936	6.74764e-51	Myeloid	MT-ND3
7.56905e-31	-0.339783	0.027	0.106	2.55032e-26	Myeloid	ZG16B
6.32113e-13	-0.339963	0.195	0.242	2.12984e-08	Myeloid	SNHG7
1.51102e-35	-0.340177	0.021	0.108	5.09124e-31	Myeloid	MUC1
8.12807e-07	-0.341158	0.907	0.662	0.0273867	Myeloid	JUNB
5.28568e-46	-0.341357	0.01	0.111	1.78096e-41	Myeloid	ARHGAP29
1.98394e-41	-0.343107	0.015	0.109	6.68468e-37	Myeloid	COX7A1
4.4446e-40	-0.343639	0.037	0.139	1.49756e-35	Myeloid	GOLGA8B
7.3374e-53	-0.344646	0.007	0.12	2.47226e-48	Myeloid	AR
1.93779e-29	-0.345289	0.089	0.179	6.52918e-25	Myeloid	SH3YL1
6.92866e-33	-0.345316	0.025	0.108	2.33454e-28	Myeloid	SPRY1
1.91946e-68	-0.345626	0.014	0.158	6.46743e-64	Myeloid	TPBG
4.23999e-45	-0.34622	0.016	0.118	1.42862e-40	Myeloid	TGFB1I1
4.09268e-47	-0.346479	0.013	0.117	1.37899e-42	Myeloid	RAB25
5.96948e-47	-0.346723	0.012	0.116	2.01136e-42	Myeloid	TSHZ2
8.60637e-07	-0.346955	0.146	0.177	0.0289983	Myeloid	PPIC
1.97188e-21	-0.348603	0.058	0.126	6.64405e-17	Myeloid	CERCAM
1.13216e-53	-0.348762	0.042	0.175	3.81471e-49	Myeloid	ECE1
1.47692e-10	-0.349302	0.274	0.182	4.97632e-06	Myeloid	APOBEC3G
1.49233e-31	-0.349339	0.111	0.209	5.02824e-27	Myeloid	ZBTB20
8.38553e-08	-0.35124	0.805	0.596	0.00282542	Myeloid	ZFP36L2
7.16112e-07	-0.352137	0.175	0.199	0.0241287	Myeloid	PAFAH1B3
5.26558e-17	-0.352434	0.097	0.157	1.77418e-12	Myeloid	FLT3LG
5.61894e-11	-0.353587	0.095	0.141	1.89325e-06	Myeloid	PMEPA1
2.11147e-27	-0.354312	0.884	0.717	7.11439e-23	Myeloid	BTF3
1.38826e-07	-0.354449	0.171	0.2	0.0046776	Myeloid	LIMA1
1.12546e-46	-0.356007	0.022	0.132	3.79213e-42	Myeloid	MYO1B
5.91999e-07	-0.358224	0.094	0.125	0.0199468	Myeloid	NREP
2.43339e-36	-0.358369	0.027	0.119	8.19906e-32	Myeloid	DSP
8.93225e-26	-0.358681	0.073	0.154	3.00963e-21	Myeloid	ATP2A3
7.58252e-22	-0.359193	0.092	0.168	2.55485e-17	Myeloid	LAMB2
1.83397e-34	-0.361962	0.024	0.11	6.17936e-30	Myeloid	NID1
5.56443e-52	-0.362336	0.036	0.16	1.87488e-47	Myeloid	MYO6
1.57838e-39	-0.362379	0.02	0.114	5.3182e-35	Myeloid	PTP4A3
1.4935e-49	-0.36259	0.016	0.126	5.03218e-45	Myeloid	LMCD1
1.93174e-24	-0.362696	0.285	0.177	6.50882e-20	Myeloid	NDRG1
1.32955e-42	-0.363233	0.02	0.12	4.47979e-38	Myeloid	FHL2
1.08986e-61	-0.363851	0.013	0.144	3.67216e-57	Myeloid	TCEA3
2.71452e-31	-0.364022	0.088	0.183	9.1463e-27	Myeloid	MAGED1
2.54723e-53	-0.364135	0.009	0.123	8.58264e-49	Myeloid	GJA1
1.28294e-42	-0.36443	0.01	0.104	4.32273e-38	Myeloid	SCML4
1.21159e-35	-0.366657	0.025	0.112	4.08233e-31	Myeloid	ITK
5.55455e-22	-0.37375	0.067	0.138	1.87155e-17	Myeloid	PLPP1
1.35615e-60	-0.375923	0.009	0.137	4.56942e-56	Myeloid	KIAA1217
4.38973e-07	-0.375953	0.217	0.238	0.0147908	Myeloid	PSIP1
1.08393e-42	-0.377139	0.042	0.149	3.65219e-38	Myeloid	CYFIP2
1.03166e-47	-0.377198	0.987	0.937	3.47607e-43	Myeloid	MT-ATP6
1.23647e-35	-0.377913	0.021	0.108	4.16615e-31	Myeloid	TCF7
5.61898e-43	-0.378506	0.024	0.126	1.89326e-38	Myeloid	PLS3
1.28622e-22	-0.3791	0.071	0.141	4.3338e-18	Myeloid	OXNAD1
5.91954e-38	-0.379527	0.014	0.101	1.99453e-33	Myeloid	ITGA1
8.50395e-11	-0.379684	0.811	0.656	2.86532e-06	Myeloid	HINT1
6.74425e-11	-0.380654	0.279	0.305	2.27241e-06	Myeloid	MZT2A
2.10498e-51	-0.381986	0.018	0.134	7.0925e-47	Myeloid	ABLIM1
5.06687e-90	-0.382637	0.977	0.884	1.70723e-85	Myeloid	RPS13
3.44506e-21	-0.382668	0.503	0.328	1.16078e-16	Myeloid	MIEN1
4.11121e-19	-0.383373	0.124	0.194	1.38523e-14	Myeloid	EMP2
5.61716e-44	-0.383907	0.013	0.111	1.89265e-39	Myeloid	EPCAM
1.04156e-08	-0.384167	0.151	0.182	0.000350943	Myeloid	RHOF
4.36511e-27	-0.384827	0.121	0.209	1.47078e-22	Myeloid	ODF2L
9.77297e-32	-0.385875	0.12	0.217	3.2929e-27	Myeloid	MAP1LC3A
1.08346e-06	-0.387872	0.263	0.274	0.0365062	Myeloid	CRIP1
5.82784e-20	-0.388129	0.135	0.205	1.96363e-15	Myeloid	KAT6B
2.94333e-44	-0.38941	0.007	0.103	9.91725e-40	Myeloid	SPDEF
4.76382e-47	-0.389804	0.008	0.11	1.60512e-42	Myeloid	LAMB1
8.26318e-34	-0.390011	0.06	0.155	2.7842e-29	Myeloid	PPFIBP1
1.17234e-59	-0.397933	0.023	0.157	3.95007e-55	Myeloid	ENAH
6.67912e-47	-0.400252	0.015	0.119	2.25046e-42	Myeloid	CD5
1.21159e-15	-0.400701	0.415	0.267	4.08233e-11	Myeloid	CXCR4
5.79095e-09	-0.401021	0.193	0.226	0.00019512	Myeloid	ARID5B
8.22644e-100	-0.401075	0.983	0.93	2.77182e-95	Myeloid	RPS19
3.25996e-41	-0.40166	0.017	0.112	1.09841e-36	Myeloid	SH2D1A
3.08048e-85	-0.403198	0.955	0.826	1.03794e-80	Myeloid	NACA
1.24839e-39	-0.404357	0.012	0.102	4.20632e-35	Myeloid	SMOC2
1.14703e-09	-0.408128	0.275	0.297	3.86481e-05	Myeloid	SPTAN1
2.32472e-70	-0.408721	0.029	0.185	7.83293e-66	Myeloid	SYTL1
4.62136e-50	-0.409553	0.014	0.124	1.55712e-45	Myeloid	CAMK4
1.29159e-39	-0.409679	0.029	0.126	4.35187e-35	Myeloid	EFEMP2
8.1804e-61	-0.410159	0.01	0.138	2.7563e-56	Myeloid	FKBP10
5.68944e-66	-0.414348	0.02	0.164	1.917e-61	Myeloid	PFN2
4.39857e-90	-0.416509	0.969	0.873	1.48205e-85	Myeloid	RPLP2
1.86615e-46	-0.416979	0.012	0.115	6.2878e-42	Myeloid	LAMA4
1.01822e-22	-0.417376	0.14	0.218	3.43079e-18	Myeloid	PBXIP1
1.64659e-55	-0.417995	0.03	0.156	5.54801e-51	Myeloid	AQP3
2.53536e-43	-0.418426	0.044	0.155	8.54265e-39	Myeloid	TSPAN13
8.70327e-27	-0.418806	0.845	0.685	2.93248e-22	Myeloid	TOMM7
4.88255e-33	-0.419069	0.032	0.117	1.64513e-28	Myeloid	MLPH
7.94194e-07	-0.420067	0.571	0.487	0.0267596	Myeloid	EIF4B
3.16873e-12	-0.420194	0.755	0.615	1.06767e-07	Myeloid	SNRPD2
1.62727e-29	-0.42151	0.041	0.122	5.48292e-25	Myeloid	NBL1
1.41477e-25	-0.422799	0.932	0.784	4.76694e-21	Myeloid	PABPC1
1.82027e-10	-0.423029	0.676	0.449	6.13322e-06	Myeloid	ITGB1
1.13221e-36	-0.423413	0.031	0.124	3.81488e-32	Myeloid	SPON2
1.01463e-25	-0.423489	0.874	0.728	3.4187e-21	Myeloid	EEF1B2
6.30783e-52	-0.423793	0.014	0.128	2.12536e-47	Myeloid	PXDN
8.04168e-23	-0.424082	0.16	0.237	2.70956e-18	Myeloid	ADD3
8.92358e-18	-0.424443	0.932	0.788	3.00671e-13	Myeloid	RPS29
3.60994e-59	-0.426026	0.965	0.866	1.21633e-54	Myeloid	RPS2
7.37751e-44	-0.427388	0.12	0.239	2.48578e-39	Myeloid	TMEM14A
1.12762e-65	-0.427503	0.041	0.192	3.7994e-61	Myeloid	FAM102A
1.05686e-46	-0.428302	0.008	0.109	3.56099e-42	Myeloid	CPE
1.16418e-87	-0.428671	0.947	0.821	3.92257e-83	Myeloid	RPL22
2.4596e-32	-0.429525	0.095	0.192	8.28737e-28	Myeloid	PAM
9.55457e-93	-0.430092	0.948	0.839	3.21932e-88	Myeloid	RPS16
7.23298e-69	-0.430509	0.02	0.168	2.43708e-64	Myeloid	SYTL2
3.79949e-20	-0.433626	0.159	0.228	1.2802e-15	Myeloid	LTBP3
2.17058e-11	-0.436132	0.656	0.552	7.31355e-07	Myeloid	SSR2
9.26569e-64	-0.436407	0.946	0.817	3.12198e-59	Myeloid	RPL21
3.5235e-48	-0.43765	0.009	0.114	1.18721e-43	Myeloid	COL16A1
1.84905e-13	-0.438071	0.099	0.151	6.23018e-09	Myeloid	FASN
3.46727e-30	-0.438238	0.175	0.274	1.16826e-25	Myeloid	ICAM3
9.3974e-07	-0.440852	0.649	0.54	0.0316636	Myeloid	SOD1
1.15026e-65	-0.441782	0.027	0.173	3.87568e-61	Myeloid	RORA
3.99352e-56	-0.44454	0.027	0.155	1.34558e-51	Myeloid	MAST4
6.24761e-64	-0.445252	0.964	0.899	2.10507e-59	Myeloid	MT-ATP8
2.35355e-159	-0.453988	0.99	0.936	7.93005e-155	Myeloid	RPL41
2.62259e-42	-0.454489	0.076	0.192	8.83657e-38	Myeloid	FKBP11
7.9551e-11	-0.458645	0.43	0.409	2.68039e-06	Myeloid	KRT10
1.40872e-44	-0.459344	0.059	0.175	4.74655e-40	Myeloid	C12orf75
7.63361e-78	-0.461573	0.016	0.178	2.57207e-73	Myeloid	PBX1
2.01203e-35	-0.462543	0.023	0.11	6.77933e-31	Myeloid	PRF1
2.28165e-40	-0.462588	0.02	0.116	7.68779e-36	Myeloid	DPYSL3
3.45616e-105	-0.463672	0.951	0.854	1.16452e-100	Myeloid	RPL37A
5.66923e-67	-0.467581	0.008	0.147	1.91019e-62	Myeloid	EFNA1
1.28901e-56	-0.47263	0.874	0.735	4.34318e-52	Myeloid	RPL31
3.55398e-21	-0.472699	0.041	0.104	1.19748e-16	Myeloid	S100A14
8.72616e-15	-0.472917	0.182	0.235	2.94019e-10	Myeloid	TSC22D1
3.27126e-36	-0.473203	0.031	0.123	1.10222e-31	Myeloid	ERBB2
2.92233e-155	-0.473365	0.982	0.934	9.84652e-151	Myeloid	RPL39
5.34491e-61	-0.47586	0.041	0.183	1.80091e-56	Myeloid	CTTN
4.6625e-112	-0.478148	0.959	0.843	1.57098e-107	Myeloid	RPL9
1.2961e-178	-0.479667	0.986	0.926	4.36707e-174	Myeloid	RPS28
9.75487e-24	-0.481154	0.115	0.189	3.28681e-19	Myeloid	PRKCH
5.04543e-40	-0.482262	0.055	0.158	1.70001e-35	Myeloid	SIT1
6.45431e-162	-0.48347	0.982	0.909	2.17472e-157	Myeloid	RPL12
2.54524e-45	-0.484077	0.882	0.742	8.57595e-41	Myeloid	RPL4
1.5175e-56	-0.484614	0.012	0.133	5.11306e-52	Myeloid	EFHD1
7.25194e-38	-0.485279	0.014	0.102	2.44347e-33	Myeloid	CLDN4
3.34912e-36	-0.485444	0.051	0.155	1.12845e-31	Myeloid	THBS1
1.85029e-41	-0.486614	0.04	0.143	6.23436e-37	Myeloid	SH2D2A
2.26054e-31	-0.486891	0.986	0.892	7.61666e-27	Myeloid	MALAT1
8.17791e-09	-0.487685	0.278	0.293	0.000275546	Myeloid	PDCD4
1.46444e-41	-0.489057	0.021	0.119	4.9343e-37	Myeloid	LHFP
2.37429e-59	-0.493546	0.009	0.134	7.99993e-55	Myeloid	PLAT
9.55805e-13	-0.493576	0.242	0.278	3.22049e-08	Myeloid	NUCB2
4.70073e-127	-0.496175	0.941	0.837	1.58386e-122	Myeloid	GNB2L1
1.37117e-16	-0.497487	0.097	0.155	4.62003e-12	Myeloid	PRKCDBP
5.99271e-58	-0.502746	0.855	0.72	2.01918e-53	Myeloid	HNRNPA1
3.97682e-33	-0.503599	0.028	0.114	1.33995e-28	Myeloid	CRYAB
4.7218e-37	-0.505367	0.061	0.162	1.59096e-32	Myeloid	FBXO32
2.18834e-73	-0.505766	0.028	0.187	7.37338e-69	Myeloid	INPP4B
8.43007e-34	-0.507897	0.042	0.132	2.84043e-29	Myeloid	TACSTD2
1.99023e-47	-0.509375	0.011	0.115	6.70588e-43	Myeloid	SMIM22
2.26248e-56	-0.510566	0.018	0.141	7.62319e-52	Myeloid	GZMM
3.02889e-79	-0.519931	0.065	0.243	1.02055e-74	Myeloid	SLC44A2
1.6612e-44	-0.521206	0.012	0.111	5.59726e-40	Myeloid	CYR61
2.36024e-34	-0.521322	0.067	0.162	7.95259e-30	Myeloid	PIM2
4.06855e-40	-0.521502	0.77	0.657	1.37086e-35	Myeloid	CIRBP
8.9198e-24	-0.521997	0.123	0.199	3.00544e-19	Myeloid	CLEC2D
1.2478e-39	-0.524612	0.806	0.694	4.20434e-35	Myeloid	NPM1
4.70809e-07	-0.526264	0.616	0.514	0.0158634	Myeloid	EIF3E
4.57473e-200	-0.527815	0.972	0.885	1.54141e-195	Myeloid	RPL36
1.15883e-57	-0.528638	0.044	0.18	3.90457e-53	Myeloid	FCMR
8.5142e-28	-0.528808	0.284	0.357	2.86877e-23	Myeloid	ANXA6
2.30278e-220	-0.529656	0.979	0.912	7.759e-216	Myeloid	RPS15
8.27055e-156	-0.52979	0.969	0.869	2.78668e-151	Myeloid	RPS21
4.92121e-56	-0.529898	0.03	0.158	1.65815e-51	Myeloid	IKZF3
2.07971e-47	-0.531548	0.027	0.138	7.00737e-43	Myeloid	FXYD3
2.29162e-50	-0.532024	0.081	0.212	7.7214e-46	Myeloid	TUBA4A
2.49007e-161	-0.535017	0.976	0.895	8.39004e-157	Myeloid	RPS23
1.84397e-46	-0.539507	0.049	0.164	6.21307e-42	Myeloid	CD6
1.94808e-202	-0.544813	0.982	0.908	6.56385e-198	Myeloid	RPL37
3.268e-52	-0.545044	0.072	0.204	1.10112e-47	Myeloid	FYN
1.64313e-135	-0.545063	0.98	0.925	5.53636e-131	Myeloid	MT-CYB
3.74508e-178	-0.545294	0.973	0.894	1.26187e-173	Myeloid	RPS14
2.87193e-45	-0.546765	0.018	0.121	9.67667e-41	Myeloid	PRRX1
5.08964e-36	-0.547052	0.032	0.123	1.7149e-31	Myeloid	MYLK
1.71963e-45	-0.548412	0.126	0.245	5.79413e-41	Myeloid	RHOH
1.84362e-50	-0.548666	0.058	0.184	6.21189e-46	Myeloid	CHPF
3.36164e-57	-0.549805	0.069	0.208	1.13267e-52	Myeloid	ETS1
2.77655e-202	-0.552745	0.986	0.918	9.35531e-198	Myeloid	RPL11
8.75173e-63	-0.554707	0.049	0.196	2.94881e-58	Myeloid	PDLIM1
2.82669e-64	-0.55738	0.894	0.869	9.52425e-60	Myeloid	MTRNR2L12
1.9128e-186	-0.557773	0.959	0.866	6.44498e-182	Myeloid	RPL6
9.53537e-52	-0.559078	0.011	0.123	3.21285e-47	Myeloid	CDH11
1.16756e-63	-0.565767	0.023	0.162	3.93398e-59	Myeloid	CD96
1.10983e-240	-0.569093	0.994	0.969	3.73946e-236	Myeloid	RPLP1
7.77992e-218	-0.581035	0.962	0.886	2.62137e-213	Myeloid	RPL29
2.18835e-70	-0.585096	0.023	0.174	7.37343e-66	Myeloid	CD247
2.99385e-56	-0.586414	0.028	0.156	1.00875e-51	Myeloid	IL2RB
3.46937e-73	-0.586897	0.067	0.237	1.16897e-68	Myeloid	SPTBN1
7.36814e-48	-0.588907	0.021	0.13	2.48262e-43	Myeloid	TIGIT
2.25933e-169	-0.590383	0.962	0.887	7.61257e-165	Myeloid	RPLP0
2.8627e-37	-0.591461	0.89	0.768	9.64559e-33	Myeloid	PPDPF
2.45894e-65	-0.592782	0.024	0.166	8.28517e-61	Myeloid	CXCR3
4.61552e-10	-0.599303	0.164	0.199	1.55515e-05	Myeloid	SERPINH1
9.1147e-36	-0.600121	0.017	0.101	3.07111e-31	Myeloid	CTGF
3.82524e-84	-0.600831	0.025	0.2	1.28888e-79	Myeloid	SKAP1
9.39832e-37	-0.60206	0.575	0.552	3.16667e-32	Myeloid	GLTSCR2
1.17375e-46	-0.607812	0.013	0.117	3.95483e-42	Myeloid	PDGFRB
3.06827e-52	-0.608807	0.08	0.214	1.03382e-47	Myeloid	NPDC1
8.10029e-35	-0.609537	0.032	0.122	2.72931e-30	Myeloid	GNG11
8.6165e-109	-0.609888	0.895	0.798	2.90324e-104	Myeloid	RPSA
2.67369e-87	-0.609951	0.891	0.777	9.00871e-83	Myeloid	RPL13A
1.64615e-51	-0.610193	0.012	0.124	5.54652e-47	Myeloid	FBLN2
1.09786e-25	-0.611759	0.314	0.382	3.69912e-21	Myeloid	DDIT4
3.198e-46	-0.612104	0.87	0.724	1.07753e-41	Myeloid	RPL7
1.34139e-195	-0.612885	0.965	0.866	4.51968e-191	Myeloid	RPS25
4.22297e-238	-0.617317	0.998	0.974	1.42289e-233	Myeloid	EEF1A1
5.95511e-18	-0.61911	0.451	0.436	2.00651e-13	Myeloid	CNN2
2.06408e-241	-0.620171	0.964	0.885	6.9547e-237	Myeloid	RPL18
1.14683e-236	-0.627656	0.974	0.915	3.86412e-232	Myeloid	RPL18A
1.56745e-62	-0.627995	0.02	0.156	5.28136e-58	Myeloid	HOPX
2.11671e-75	-0.628383	0.025	0.184	7.13203e-71	Myeloid	ZAP70
8.3926e-199	-0.629069	0.975	0.936	2.8278e-194	Myeloid	MT-ND4L
4.976e-299	-0.63262	0.994	0.964	1.67661e-294	Myeloid	RPL10
1.20309e-51	-0.632851	0.065	0.196	4.05369e-47	Myeloid	DUSP4
7.79708e-219	-0.633207	0.941	0.834	2.62715e-214	Myeloid	RPL24
6.46829e-231	-0.633273	0.962	0.887	2.17942e-226	Myeloid	RPS7
9.53858e-46	-0.633905	0.028	0.136	3.21393e-41	Myeloid	ELF3
6.03926e-245	-0.635205	0.982	0.924	2.03487e-240	Myeloid	RPL32
8.73068e-224	-0.635574	0.978	0.906	2.94172e-219	Myeloid	RPL34
1.59673e-260	-0.636388	0.963	0.89	5.38004e-256	Myeloid	RPL7A
5.67183e-71	-0.643141	0.04	0.198	1.91107e-66	Myeloid	S100A16
3.18577e-252	-0.647583	0.979	0.931	1.07341e-247	Myeloid	RPS8
3.11129e-24	-0.655778	0.189	0.26	1.04832e-19	Myeloid	S100A13
3.85598e-120	-0.656352	0.87	0.76	1.29923e-115	Myeloid	EEF2
8.86592e-44	-0.660088	0.037	0.145	2.98728e-39	Myeloid	CRABP2
1.35563e-34	-0.664835	0.183	0.275	4.56768e-30	Myeloid	ACAP1
2.04473e-52	-0.668046	0.019	0.136	6.88952e-48	Myeloid	SDC1
1.77314e-62	-0.66891	0.033	0.174	5.97442e-58	Myeloid	GSTM3
2.31873e-46	-0.66956	0.017	0.123	7.81272e-42	Myeloid	SOD3
1.29868e-118	-0.670034	0.038	0.269	4.37577e-114	Myeloid	SLC38A1
2.96436e-215	-0.672958	0.969	0.891	9.98812e-211	Myeloid	RPS3A
1.10067e-49	-0.672974	0.036	0.154	3.70859e-45	Myeloid	NNMT
2.13096e-27	-0.673817	0.224	0.3	7.18004e-23	Myeloid	MAGED2
8.78333e-263	-0.678138	0.985	0.942	2.95945e-258	Myeloid	RPS12
1.44999e-59	-0.680801	0.014	0.141	4.88558e-55	Myeloid	MXRA8
4.01216e-50	-0.685356	0.121	0.246	1.35186e-45	Myeloid	TBC1D10C
9.75375e-276	-0.686051	0.989	0.951	3.28643e-271	Myeloid	RPL13
1.36067e-53	-0.687593	0.039	0.165	4.58464e-49	Myeloid	MFGE8
2.59068e-192	-0.687754	0.922	0.827	8.72902e-188	Myeloid	RPS5
2.19653e-55	-0.688463	0.098	0.233	7.401e-51	Myeloid	LAT
3.14115e-234	-0.693829	0.954	0.877	1.05838e-229	Myeloid	RPS6
4.59142e-56	-0.699752	0.012	0.133	1.54703e-51	Myeloid	ISLR
1.12078e-28	-0.704219	0.305	0.349	3.77636e-24	Myeloid	TSTD1
4.93781e-57	-0.704301	0.018	0.143	1.66375e-52	Myeloid	CAV1
1.3986e-43	-0.709159	0.038	0.145	4.71246e-39	Myeloid	C1R
2.95788e-29	-0.710289	0.183	0.267	9.96629e-25	Myeloid	SOX4
1.37988e-98	-0.712624	0.942	0.83	4.64938e-94	Myeloid	RPS26
6.02312e-56	-0.715137	0.046	0.178	2.02943e-51	Myeloid	BCAM
1.2724e-105	-0.71569	0.098	0.312	4.28721e-101	Myeloid	OCIAD2
2.89102e-83	-0.716656	0.031	0.205	9.74101e-79	Myeloid	CD3G
6.18016e-49	-0.718309	0.017	0.127	2.08234e-44	Myeloid	FBN1
4.15931e-107	-0.718458	0.03	0.242	1.40144e-102	Myeloid	TC2N
3.472e-38	-0.721813	0.027	0.12	1.16986e-33	Myeloid	CD8B
3.96179e-250	-0.723873	0.957	0.865	1.33489e-245	Myeloid	RPL14
1.05257e-19	-0.727291	0.49	0.465	3.54652e-15	Myeloid	LDHB
1.21272e-16	-0.730817	0.071	0.129	4.08612e-12	Myeloid	ANTXR1
1.5367e-34	-0.734479	0.243	0.324	5.17777e-30	Myeloid	STK17A
3.70684e-306	-0.735503	0.958	0.886	1.24898e-301	Myeloid	RPL35A
1.76469e-204	-0.737124	0.986	0.931	5.94593e-200	Myeloid	RPL19
6.22795e-255	-0.738665	0.93	0.858	2.09845e-250	Myeloid	RPL23A
8.46652e-27	-0.743076	0.488	0.474	2.85271e-22	Myeloid	EVL
1.00246e-86	-0.743162	0.032	0.212	3.37769e-82	Myeloid	CD27
5.27124e-103	-0.745887	0.027	0.232	1.77609e-98	Myeloid	PERP
2.24821e-53	-0.748391	0.038	0.164	7.57513e-49	Myeloid	COL18A1
1.09414e-90	-0.750807	0.031	0.218	3.6866e-86	Myeloid	ITM2A
9.2028e-79	-0.751417	0.039	0.211	3.10079e-74	Myeloid	PTPRCAP
1.86225e-82	-0.751598	0.012	0.178	6.27467e-78	Myeloid	MFAP2
5.83158e-42	-0.753137	0.023	0.123	1.96489e-37	Myeloid	MXRA5
4.92238e-66	-0.759538	0.019	0.161	1.65855e-61	Myeloid	FSTL1
2.05063e-75	-0.761902	0.049	0.214	6.90941e-71	Myeloid	TRAC
9.34441e-213	-0.764252	0.897	0.816	3.14851e-208	Myeloid	RPL10A
1.90005e-225	-0.765254	0.921	0.835	6.40203e-221	Myeloid	RPL5
4.8587e-162	-0.765888	0.902	0.793	1.63709e-157	Myeloid	EEF1D
5.98641e-12	-0.765959	0.216	0.248	2.01706e-07	Myeloid	CD69
0	-0.767154	0.969	0.915	0	Myeloid	RPS27A
1.51242e-292	-0.770467	0.963	0.916	5.09596e-288	Myeloid	RPS18
5.35385e-213	-0.771065	0.976	0.914	1.80393e-208	Myeloid	RPL8
1.18801e-113	-0.775482	0.06	0.289	4.00289e-109	Myeloid	SYNE2
1.17554e-84	-0.77693	0.036	0.214	3.96088e-80	Myeloid	CNN3
1.23337e-40	-0.784226	0.01	0.101	4.15573e-36	Myeloid	ANKRD30A
2.45287e-35	-0.785039	0.031	0.12	8.2647e-31	Myeloid	COL4A2
0	-0.787119	0.967	0.911	0	Myeloid	RPS4X
6.36097e-65	-0.787333	0.239	0.371	2.14326e-60	Myeloid	SLC9A3R1
0	-0.796372	0.969	0.902	0	Myeloid	RPS15A
7.37e-81	-0.79985	0.494	0.608	2.48325e-76	Myeloid	IFITM1
1.08615e-290	-0.801583	0.969	0.897	3.65968e-286	Myeloid	RPS3
1.1473e-57	-0.807311	0.027	0.157	3.86572e-53	Myeloid	PCOLCE
2.02652e-57	-0.808728	0.025	0.155	6.82816e-53	Myeloid	HSPG2
2.55591e-93	-0.810904	0.03	0.219	8.61187e-89	Myeloid	SPOCK2
6.76244e-14	-0.815567	0.093	0.143	2.27854e-09	Myeloid	CTSK
3.63888e-49	-0.818154	0.021	0.133	1.22608e-44	Myeloid	FBLN1
1.7649e-31	-0.819369	0.025	0.106	5.94664e-27	Myeloid	COL4A1
9.9854e-77	-0.827737	0.033	0.197	3.36448e-72	Myeloid	TRBC1
1.51542e-69	-0.828285	0.028	0.179	5.10606e-65	Myeloid	PRSS23
1.1574e-51	-0.830551	0.048	0.172	3.89975e-47	Myeloid	CTSW
1.63847e-70	-0.83164	0.088	0.251	5.52065e-66	Myeloid	ITM2C
7.55133e-120	-0.834175	0.048	0.28	2.54435e-115	Myeloid	2022-09-01
5.22473e-55	-0.837892	0.04	0.169	1.76042e-50	Myeloid	TM4SF1
2.12786e-82	-0.844795	0.254	0.411	7.16961e-78	Myeloid	PRDX2
1.6607e-120	-0.855995	0.05	0.283	5.59555e-116	Myeloid	LBH
0	-0.865526	0.982	0.935	0	Myeloid	RPL30
3.50328e-45	-0.871378	0.137	0.254	1.1804e-40	Myeloid	MDK
8.99942e-47	-0.871653	0.074	0.193	3.03226e-42	Myeloid	PTRF
3.99825e-105	-0.879875	0.043	0.252	1.34717e-100	Myeloid	LCK
2.78999e-60	-0.890683	0.056	0.197	9.40061e-56	Myeloid	KRT8
3.14075e-41	-0.897617	0.055	0.164	1.05825e-36	Myeloid	CLU
4.53405e-41	-0.898142	0.024	0.122	1.5277e-36	Myeloid	THBS2
9.87897e-39	-0.909233	0.065	0.169	3.32862e-34	Myeloid	KRT7
0	-0.9117	0.934	0.881	0	Myeloid	RPL3
4.83475e-50	-0.915018	0.025	0.14	1.62902e-45	Myeloid	THY1
0	-0.926515	0.984	0.937	0	Myeloid	RPS27
3.36347e-68	-0.936799	0.039	0.19	1.13329e-63	Myeloid	ADIRF
8.081e-43	-0.942658	0.032	0.135	2.72281e-38	Myeloid	CD8A
1.38342e-29	-0.946716	0.167	0.085	4.66128e-25	Myeloid	IGLC2
9.74343e-68	-0.958498	0.049	0.202	3.28295e-63	Myeloid	KRT18
3.15272e-57	-0.959862	0.072	0.21	1.06228e-52	Myeloid	CST7
1.67645e-77	-0.96307	0.27	0.406	5.64865e-73	Myeloid	SELM
7.26557e-112	-0.964597	0.031	0.25	2.44806e-107	Myeloid	CRIP2
8.5799e-37	-0.970853	0.484	0.465	2.89091e-32	Myeloid	DSTN
8.19126e-157	-0.975292	0.444	0.596	2.75996e-152	Myeloid	C12orf57
2.70256e-48	-0.981575	0.02	0.13	9.10602e-44	Myeloid	COL5A1
1.91634e-45	-0.986508	0.027	0.135	6.45691e-41	Myeloid	CCDC80
4.2388e-40	-1.00455	0.056	0.16	1.42822e-35	Myeloid	C1S
5.98122e-43	-1.00563	0.021	0.121	2.01531e-38	Myeloid	GZMK
3.13142e-110	-1.00801	0.048	0.267	1.0551e-105	Myeloid	TRBC2
4.0551e-13	-1.06379	0.137	0.083	1.36632e-08	Myeloid	IGHM
1.33408e-91	-1.07255	0.053	0.245	4.49504e-87	Myeloid	GATA3
1.02117e-56	-1.08728	0.026	0.154	3.44075e-52	Myeloid	RARRES2
1.07335e-46	-1.09404	0.09	0.209	3.61655e-42	Myeloid	TPM2
2.95696e-63	-1.10225	0.028	0.167	9.96317e-59	Myeloid	GZMA
1.52719e-41	-1.13524	0.271	0.351	5.1457e-37	Myeloid	TPM1
1.63341e-64	-1.14617	0.088	0.237	5.50362e-60	Myeloid	CD7
1.23605e-12	-1.15804	0.234	0.264	4.16475e-08	Myeloid	IGFBP4
4.93203e-126	-1.15887	0.043	0.282	1.6618e-121	Myeloid	CD3D
4.22248e-21	-1.1658	0.107	0.176	1.42272e-16	Myeloid	ACTA2
8.05292e-49	-1.1882	0.036	0.153	2.71335e-44	Myeloid	IGFBP5
1.18709e-63	-1.20754	0.047	0.192	3.99977e-59	Myeloid	AZGP1
2.7988e-113	-1.20841	0.067	0.291	9.43026e-109	Myeloid	CD2
2.16687e-53	-1.21556	0.032	0.155	7.30104e-49	Myeloid	COL5A2
1.13401e-53	-1.23572	0.03	0.153	3.82094e-49	Myeloid	COL12A1
1.33041e-62	-1.27289	0.073	0.22	4.48268e-58	Myeloid	MYL9
1.85534e-15	-1.29671	0.283	0.313	6.25138e-11	Myeloid	COL6A3
6.3834e-18	-1.30187	0.111	0.17	2.15082e-13	Myeloid	NKG7
1.51383e-50	-1.30457	0.053	0.177	5.10068e-46	Myeloid	SPARCL1
6.31651e-68	-1.32265	0.127	0.279	2.12829e-63	Myeloid	LTB
2.07489e-33	-1.32918	0.126	0.222	6.99114e-29	Myeloid	CD24
1.43437e-54	-1.34635	0.041	0.168	4.83296e-50	Myeloid	CTHRC1
1.11978e-61	-1.37223	0.065	0.211	3.77299e-57	Myeloid	TIMP3
6.54311e-34	-1.38163	0.031	0.117	2.20464e-29	Myeloid	IGF2
2.46555e-40	-1.40139	0.091	0.199	8.30742e-36	Myeloid	COL6A1
9.61289e-45	-1.42893	0.039	0.148	3.23897e-40	Myeloid	POSTN
4.90483e-32	-1.48543	0.036	0.12	1.65263e-27	Myeloid	MMP11
2.36074e-146	-1.48974	0.064	0.328	7.95426e-142	Myeloid	CD3E
1.42521e-82	-1.5166	0.075	0.253	4.8021e-78	Myeloid	CALD1
4.74297e-74	-1.55098	0.052	0.215	1.5981e-69	Myeloid	BGN
7.51534e-13	-1.57783	0.173	0.211	2.53222e-08	Myeloid	TAGLN
1.75717e-68	-1.59273	0.119	0.272	5.9206e-64	Myeloid	KRT19
9.68208e-52	-1.59552	0.095	0.224	3.26228e-47	Myeloid	COL6A2
1.1366e-114	-1.6215	0.222	0.421	3.82966e-110	Myeloid	IL32
8.09979e-58	-1.65361	0.053	0.189	2.72914e-53	Myeloid	AEBP1
4.6795e-47	-1.67367	0.051	0.168	1.57671e-42	Myeloid	SFRP2
1.10294e-23	-1.71352	0.055	0.127	3.71623e-19	Myeloid	SCGB2A2
1.99189e-58	-1.72862	0.053	0.19	6.71146e-54	Myeloid	LUM
2.42401e-41	-1.83625	0.066	0.176	8.16747e-37	Myeloid	APOD
7.27662e-08	-1.85611	0.309	0.217	0.00245179	Myeloid	IGHG1
5.10129e-57	-1.87677	0.066	0.201	1.71883e-52	Myeloid	DCN
6.23418e-45	-1.96147	0.035	0.144	2.10055e-40	Myeloid	CXCL14
1.00586e-06	-1.96186	0.394	0.28	0.0338916	Myeloid	IGKC
2.15743e-17	-1.96573	0.061	0.118	7.26925e-13	Myeloid	IGKV4-1
5.00002e-34	-2.02506	0.089	0.188	1.68471e-29	Myeloid	MUCL1
4.47995e-22	-2.04578	0.198	0.252	1.50947e-17	Myeloid	IGFBP7
1.73558e-33	-2.1088	0.02	0.101	5.84787e-29	Myeloid	TFF3
1.13213e-71	-2.11732	0.206	0.353	3.8146e-67	Myeloid	MGP
6.1719e-47	-2.17461	0.115	0.043	2.07956e-42	Myeloid	IGKV1-17
4.15763e-46	-2.22038	0.201	0.306	1.40087e-41	Myeloid	SPARC
3.08939e-18	-2.45263	0.05	0.108	1.04094e-13	Myeloid	IGHV3-23
2.87485e-56	-2.50595	0.126	0.261	9.68654e-52	Myeloid	COL3A1
1.52828e-08	-2.63363	0.114	0.149	0.000514937	Myeloid	IGKV3-20
9.73778e-63	-2.71235	0.147	0.291	3.28105e-58	Myeloid	COL1A2
2.86365e-60	-2.97511	0.16	0.302	9.64879e-56	Myeloid	COL1A1

### Sheet: BC_CAF
p_val	avg_logFC	pct.1	pct.2	p_val_adj	cluster	gene
0	3.46704	0.905	0.202	0	Fibroblast	COL1A1
0	3.23648	0.923	0.186	0	Fibroblast	COL1A2
0	3.1447	0.899	0.156	0	Fibroblast	COL3A1
0	2.77698	0.755	0.071	0	Fibroblast	SFRP2
0	2.67317	0.828	0.098	0	Fibroblast	DCN
0	2.65635	0.815	0.201	0	Fibroblast	FN1
0	2.61398	0.847	0.081	0	Fibroblast	AEBP1
0	2.59516	0.892	0.114	0	Fibroblast	COL6A2
0	2.53817	0.868	0.09	0	Fibroblast	COL6A1
0	2.44691	0.791	0.09	0	Fibroblast	LUM
0	2.42698	0.653	0.065	0	Fibroblast	POSTN
0	2.41339	0.539	0.05	0	Fibroblast	MMP11
0	2.3771	0.83	0.231	0	Fibroblast	COL6A3
0	2.35154	0.775	0.053	0	Fibroblast	COL5A2
0	2.25373	0.699	0.063	0	Fibroblast	COL12A1
0	2.20718	0.926	0.204	0	Fibroblast	SPARC
0	2.20596	0.699	0.072	0	Fibroblast	MMP2
0	2.13818	0.787	0.114	0	Fibroblast	TIMP3
0	2.12751	0.684	0.038	0	Fibroblast	COL5A1
0	2.12687	0.806	0.055	0	Fibroblast	C1S
0	2.11844	0.733	0.065	0	Fibroblast	VCAN
0	2.10478	0.721	0.039	0	Fibroblast	CCDC80
0	2.09017	0.484	0.031	0	Fibroblast	COL11A1
0	2.06674	0.896	0.15	0	Fibroblast	IGFBP7
0	2.04755	0.658	0.035	0	Fibroblast	THBS2
0	2.02837	0.791	0.049	0	Fibroblast	RARRES2
0	1.99307	0.746	0.047	0	Fibroblast	CTSK
0	1.9251	0.779	0.072	0	Fibroblast	SERPINF1
0	1.92117	0.897	0.144	0	Fibroblast	CALD1
0	1.91614	0.832	0.175	0	Fibroblast	IGFBP4
0	1.85364	0.733	0.042	0	Fibroblast	THY1
0	1.84698	0.781	0.054	0	Fibroblast	PCOLCE
0	1.82638	0.66	0.035	0	Fibroblast	MXRA5
0	1.81471	0.677	0.043	0	Fibroblast	FBLN1
0	1.81022	0.835	0.125	0	Fibroblast	SERPING1
0	1.79431	0.715	0.099	0	Fibroblast	MMP14
4.86816e-113	1.77129	0.198	0.107	1.64028e-108	Fibroblast	CFD
0	1.76921	0.642	0.049	0	Fibroblast	CXCL12
0	1.74044	0.656	0.098	0	Fibroblast	ACTA2
0	1.73064	0.73	0.129	0	Fibroblast	TAGLN
0	1.72517	0.745	0.105	0	Fibroblast	TIMP2
0	1.71881	0.733	0.082	0	Fibroblast	LRP1
0	1.70915	0.66	0.039	0	Fibroblast	FBN1
0	1.70027	0.681	0.061	0	Fibroblast	HTRA1
0	1.69963	0.741	0.015	0	Fibroblast	PDGFRB
0	1.69366	0.302	0.053	0	Fibroblast	PTGDS
0	1.69151	0.384	0.051	0	Fibroblast	C3
0	1.69032	0.722	0.051	0	Fibroblast	C1R
0	1.68797	0.791	0.124	0	Fibroblast	MYL9
0	1.6742	0.632	0.09	0	Fibroblast	CTHRC1
0	1.67163	0.523	0.009	0	Fibroblast	MFAP4
0	1.6691	0.454	0.017	0	Fibroblast	COL10A1
0	1.64285	0.429	0.132	0	Fibroblast	APOD
0	1.64223	0.73	0.044	0	Fibroblast	MXRA8
0	1.63502	0.844	0.109	0	Fibroblast	BGN
0	1.62939	0.358	0.011	0	Fibroblast	SFRP4
0	1.62829	0.694	0.04	0	Fibroblast	ISLR
0	1.59854	0.732	0.066	0	Fibroblast	FSTL1
0	1.59045	0.485	0.02	0	Fibroblast	COL8A1
0	1.57176	0.516	0.024	0	Fibroblast	ASPN
0	1.57126	0.654	0.082	0	Fibroblast	COL18A1
0	1.53223	0.523	0.092	0	Fibroblast	THBS1
0	1.49696	0.611	0.043	0	Fibroblast	FBLN2
0	1.48954	0.637	0.038	0	Fibroblast	CDH11
0	1.47801	0.312	0.011	0	Fibroblast	COMP
0	1.47606	0.654	0.098	0	Fibroblast	PRSS23
0	1.47111	0.146	0.018	0	Fibroblast	RGS5
0	1.46007	0.509	0.011	0	Fibroblast	COL14A1
0	1.4328	0.709	0.025	0	Fibroblast	PRRX1
0	1.41342	0.528	0.025	0	Fibroblast	SULF1
0	1.38681	0.782	0.115	0	Fibroblast	TPM2
0	1.37643	0.636	0.047	0	Fibroblast	ANTXR1
0	1.35655	0.764	0.227	0	Fibroblast	GSN
0	1.35332	0.572	0.023	0	Fibroblast	ADAM12
0	1.34935	0.466	0.041	0	Fibroblast	CTGF
0	1.34335	0.548	0.01	0	Fibroblast	MEG3
0	1.34121	0.806	0.306	0	Fibroblast	TIMP1
0	1.31869	0.564	0.046	0	Fibroblast	LHFP
0	1.29914	0.52	0.09	0	Fibroblast	IGFBP5
0	1.28441	0.446	0.01	0	Fibroblast	ITGA11
0	1.27897	0.444	0.008	0	Fibroblast	LRRC15
0	1.2734	0.716	0.087	0	Fibroblast	SPARCL1
0	1.25676	0.707	0.119	0	Fibroblast	SERPINH1
0	1.24885	0.55	0.023	0	Fibroblast	PLAC9
0	1.23719	0.559	0.027	0	Fibroblast	SMOC2
0	1.21852	0.898	0.482	0	Fibroblast	LGALS1
0	1.20922	0.734	0.104	0	Fibroblast	PTRF
0	1.20605	0.647	0.071	0	Fibroblast	NNMT
0	1.20495	0.589	0.034	0	Fibroblast	MRC2
0	1.20423	0.439	0.016	0	Fibroblast	FNDC1
0	1.19121	0.682	0.086	0	Fibroblast	PALLD
0	1.17841	0.579	0.108	0	Fibroblast	MFAP2
0	1.17826	0.539	0.037	0	Fibroblast	CPE
0	1.17364	0.571	0.017	0	Fibroblast	CRISPLD2
0	1.16275	0.417	0.01	0	Fibroblast	DPT
0	1.16263	0.388	0.035	0	Fibroblast	NOTCH3
0	1.1604	0.455	0.081	0	Fibroblast	SDC1
0	1.15626	0.473	0.063	0	Fibroblast	SOD3
0	1.1547	0.531	0.009	0	Fibroblast	SLIT3
0	1.15289	0.914	0.544	0	Fibroblast	IFITM3
0	1.15251	0.576	0.017	0	Fibroblast	EMILIN1
0	1.13498	0.452	0.022	0	Fibroblast	IGFBP6
0	1.12649	0.442	0.055	0	Fibroblast	CYR61
0	1.1217	0.559	0.04	0	Fibroblast	COL16A1
0	1.11807	0.342	0.005	0	Fibroblast	CILP
0	1.10816	0.635	0.042	0	Fibroblast	EFEMP2
0	1.10668	0.772	0.282	0	Fibroblast	TPM1
0	1.09915	0.481	0.011	0	Fibroblast	CD248
0	1.09676	0.561	0.05	0	Fibroblast	NBL1
0	1.09662	0.496	0.025	0	Fibroblast	OLFML2B
0	1.09319	0.569	0.054	0	Fibroblast	CERCAM
0	1.09114	0.418	0.026	0	Fibroblast	ELN
0	1.09055	0.519	0.018	0	Fibroblast	FAP
0	1.08984	0.703	0.169	0	Fibroblast	LGALS3BP
0	1.08202	0.609	0.065	0	Fibroblast	CLEC11A
0	1.08139	0.677	0.182	0	Fibroblast	MDK
0	1.07009	0.533	0.056	0	Fibroblast	SPON2
0	1.06411	0.415	0.019	0	Fibroblast	INHBA
0	1.04901	0.494	0.034	0	Fibroblast	CFH
0	1.04143	0.313	0.019	0	Fibroblast	IGF1
0	1.04099	0.774	0.342	0	Fibroblast	SELM
0	1.03983	0.574	0.034	0	Fibroblast	NID1
0	1.03931	0.611	0.096	0	Fibroblast	LAMB2
0	1.03838	0.386	0.014	0	Fibroblast	HTRA3
0	1.03112	0.418	0.07	0	Fibroblast	COL4A2
0	1.03097	0.412	0.022	0	Fibroblast	MFAP5
0	1.01793	0.56	0.119	0	Fibroblast	CHPF
0	1.01767	0.593	0.036	0	Fibroblast	LAMA4
0	1.01708	0.544	0.103	0	Fibroblast	GAS6
0	1.01677	0.5	0.016	0	Fibroblast	ADAMTS2
0	1.01295	0.509	0.008	0	Fibroblast	PODN
0	1.0117	0.636	0.077	0	Fibroblast	PRKCDBP
0	1.0104	0.693	0.126	0	Fibroblast	TCF4
0	1.00961	0.812	0.404	0	Fibroblast	ITGB1
0	1.00959	0.521	0.055	0	Fibroblast	ITGB5
0	1.00851	0.348	0.064	0	Fibroblast	COL4A1
0	1.00189	0.499	0.065	0	Fibroblast	PXDN
0	1.00084	0.52	0.049	0	Fibroblast	DPYSL3
0	1.00013	0.466	0.011	0	Fibroblast	PDGFRL
0	0.997214	0.488	0.019	0	Fibroblast	LOXL1
0	0.980464	0.768	0.343	0	Fibroblast	FLNA
0	0.97086	0.533	0.039	0	Fibroblast	LAMB1
0	0.966099	0.53	0.032	0	Fibroblast	OLFML3
0	0.964326	0.395	0.012	0	Fibroblast	ITGBL1
0	0.962028	0.372	0.009	0	Fibroblast	FGF7
0	0.960896	0.435	0.047	0	Fibroblast	PLAU
0	0.953883	0.544	0.084	0	Fibroblast	PLXDC2
0	0.948025	0.409	0.017	0	Fibroblast	SRPX
0	0.947334	0.432	0.01	0	Fibroblast	CPXM1
0	0.944002	0.579	0.073	0	Fibroblast	UACA
0	0.943748	0.562	0.044	0	Fibroblast	TGFB1I1
0	0.941538	0.409	0.028	0	Fibroblast	GGT5
0	0.93897	0.599	0.061	0	Fibroblast	FKBP10
0	0.938313	0.639	0.185	0	Fibroblast	CALU
0	0.937028	0.452	0.059	0	Fibroblast	TMEM176A
0	0.933875	0.404	0.15	0	Fibroblast	ADIRF
0	0.931063	0.26	0.006	0	Fibroblast	WISP2
0	0.92356	0.559	0.107	0	Fibroblast	RAB31
0	0.92032	0.585	0.112	0	Fibroblast	PPIC
0	0.911787	0.529	0.079	0	Fibroblast	PMEPA1
0	0.910256	0.466	0.031	0	Fibroblast	FILIP1L
0	0.906988	0.539	0.036	0	Fibroblast	RCN3
0	0.891044	0.502	0.066	0	Fibroblast	NREP
0	0.890573	0.491	0.021	0	Fibroblast	ANGPTL2
0	0.890567	0.436	0.032	0	Fibroblast	PLXDC1
0	0.887174	0.41	0.031	0	Fibroblast	CYP1B1
0	0.885534	0.46	0.061	0	Fibroblast	PLPP3
0	0.881759	0.611	0.088	0	Fibroblast	PMP22
0	0.872725	0.566	0.114	0	Fibroblast	PDLIM7
1.0207e-170	0.869723	0.383	0.228	3.43915e-166	Fibroblast	EGR1
0	0.866376	0.635	0.086	0	Fibroblast	MFGE8
0	0.865625	0.814	0.449	0	Fibroblast	CD63
0	0.862647	0.482	0.026	0	Fibroblast	DKK3
0	0.86074	0.45	0.012	0	Fibroblast	PDGFRA
0	0.860396	0.478	0.067	0	Fibroblast	TMEM176B
0	0.856922	0.437	0.033	0	Fibroblast	LOXL2
0	0.856761	0.664	0.135	0	Fibroblast	CNN3
0	0.849323	0.419	0.011	0	Fibroblast	HMCN1
0	0.846266	0.105	0.003	0	Fibroblast	ADH1B
0	0.844569	0.744	0.357	0	Fibroblast	LAPTM4A
0	0.844416	0.558	0.074	0	Fibroblast	CYBRD1
0	0.843326	0.379	0.013	0	Fibroblast	FRZB
0	0.8403	0.366	0.011	0	Fibroblast	LAMA2
0	0.834325	0.153	0.03	0	Fibroblast	NDUFA4L2
0	0.833307	0.868	0.362	0	Fibroblast	CST3
0	0.831787	0.786	0.464	0	Fibroblast	TPM4
0	0.829438	0.441	0.017	0	Fibroblast	LOX
0	0.815297	0.353	0.013	0	Fibroblast	COL8A2
0	0.814035	0.367	0.111	0	Fibroblast	MAFB
0	0.813296	0.39	0.014	0	Fibroblast	EDIL3
0	0.811798	0.426	0.011	0	Fibroblast	SPON1
0	0.806222	0.483	0.05	0	Fibroblast	PHLDB1
0	0.805633	0.462	0.052	0	Fibroblast	PTK7
0	0.805539	0.572	0.109	0	Fibroblast	2022-09-11
0	0.805035	0.629	0.19	0	Fibroblast	ACTN1
0	0.801948	0.309	0.007	0	Fibroblast	COL5A3
0	0.800626	0.516	0.044	0	Fibroblast	SSPN
0	0.792267	0.505	0.14	0	Fibroblast	SEPP1
0	0.790777	0.49	0.044	0	Fibroblast	FGFR1
0	0.78906	0.39	0.088	0	Fibroblast	KCNQ1OT1
0	0.785343	0.317	0.028	0	Fibroblast	EFEMP1
0	0.783368	0.401	0.028	0	Fibroblast	UNC5B
0	0.778175	0.538	0.091	0	Fibroblast	PPFIBP1
0	0.77657	0.646	0.215	0	Fibroblast	LPP
0	0.772654	0.484	0.077	0	Fibroblast	KIAA1217
0	0.772553	0.448	0.058	0	Fibroblast	SULF2
0	0.770942	0.579	0.094	0	Fibroblast	DST
0	0.770605	0.535	0.077	0	Fibroblast	FKBP9
0	0.769473	0.477	0.011	0	Fibroblast	GLT8D2
0	0.768977	0.581	0.127	0	Fibroblast	PAM
0	0.768199	0.442	0.025	0	Fibroblast	BMP1
0	0.767133	0.654	0.22	0	Fibroblast	RRBP1
0	0.766197	0.399	0.043	0	Fibroblast	MAP1B
0	0.76376	0.52	0.057	0	Fibroblast	LAMC1
0	0.762292	0.687	0.256	0	Fibroblast	CRTAP
0	0.761789	0.357	0.009	0	Fibroblast	EDNRA
0	0.759539	0.546	0.078	0	Fibroblast	GPNMB
0	0.757769	0.403	0.008	0	Fibroblast	TMEM119
0	0.756994	0.245	0.01	0	Fibroblast	C1QTNF3
0	0.751241	0.598	0.079	0	Fibroblast	HSPG2
0	0.746197	0.312	0.043	0	Fibroblast	FXYD1
0	0.7415	0.523	0.078	0	Fibroblast	CAV1
0	0.74027	0.394	0.061	0	Fibroblast	PLTP
0	0.74015	0.484	0.032	0	Fibroblast	MSRB3
0	0.738651	0.398	0.046	0	Fibroblast	COL15A1
0	0.736497	0.626	0.263	0	Fibroblast	HCFC1R1
0	0.736088	0.561	0.142	0	Fibroblast	LIMA1
0	0.735972	0.415	0.006	0	Fibroblast	ADAMTS12
0	0.73505	0.337	0.027	0	Fibroblast	TFPI
0	0.734919	0.524	0.104	0	Fibroblast	VCL
0	0.733184	0.406	0.025	0	Fibroblast	PRELP
0	0.731623	0.82	0.58	0	Fibroblast	CD99
0	0.72965	0.477	0.041	0	Fibroblast	ST5
0	0.727902	0.513	0.042	0	Fibroblast	COX7A1
0	0.723302	0.425	0.01	0	Fibroblast	NID2
0	0.720325	0.736	0.303	0	Fibroblast	LMNA
0	0.714734	0.425	0.027	0	Fibroblast	C1QTNF6
0	0.713838	0.482	0.031	0	Fibroblast	DDR2
0	0.713475	0.449	0.042	0	Fibroblast	SH3PXD2B
0	0.711958	0.585	0.169	0	Fibroblast	LTBP3
0	0.711054	0.286	0.007	0	Fibroblast	OGN
0	0.708362	0.488	0.034	0	Fibroblast	KANK2
0	0.704646	0.516	0.106	0	Fibroblast	ITGAV
0	0.704234	0.744	0.258	0	Fibroblast	IFI27
0	0.703667	0.269	0.017	0	Fibroblast	NR2F1
0	0.703133	0.613	0.281	0	Fibroblast	VMP1
0	0.698628	0.531	0.096	0	Fibroblast	TSPAN4
0	0.696423	0.506	0.053	0	Fibroblast	EHD2
0	0.687309	0.297	0.029	0	Fibroblast	SYNPO2
0	0.682176	0.359	0.066	0	Fibroblast	NR2F2
0	0.67866	0.287	0.019	0	Fibroblast	HSPB6
0	0.673198	0.261	0.009	0	Fibroblast	GJB2
0	0.672289	0.331	0.016	0	Fibroblast	C1QTNF1
0	0.66798	0.379	0.011	0	Fibroblast	RUNX1T1
0	0.666489	0.412	0.083	0	Fibroblast	MYO1B
0	0.665871	0.392	0.013	0	Fibroblast	ADGRA2
0	0.66582	0.549	0.165	0	Fibroblast	ID3
0	0.661282	0.376	0.062	0	Fibroblast	SPRY1
0	0.658549	0.349	0.009	0	Fibroblast	FIBIN
0	0.652555	0.734	0.484	0	Fibroblast	MYH9
0	0.65199	0.424	0.055	0	Fibroblast	TNS1
0	0.651032	0.416	0.046	0	Fibroblast	FHL1
0	0.650089	0.945	0.726	0	Fibroblast	VIM
0	0.649772	0.329	0.017	0	Fibroblast	LTBP2
0	0.648752	0.401	0.044	0	Fibroblast	FBLN5
0	0.648624	0.392	0.006	0	Fibroblast	ECM2
0	0.644707	0.433	0.036	0	Fibroblast	FRMD6
0	0.643687	0.552	0.145	0	Fibroblast	SORBS3
0	0.643363	0.732	0.238	0	Fibroblast	APP
0	0.641292	0.535	0.145	0	Fibroblast	PDLIM5
0	0.641126	0.641	0.348	0	Fibroblast	XIST
0	0.640456	0.472	0.087	0	Fibroblast	SVIL
0	0.639916	0.343	0.009	0	Fibroblast	MIR99AHG
0	0.639737	0.401	0.034	0	Fibroblast	CREB3L1
0	0.638522	0.551	0.157	0	Fibroblast	MARCKS
0	0.636671	0.144	0.026	0	Fibroblast	STEAP4
3.93989e-280	0.634598	0.154	0.041	1.32751e-275	Fibroblast	MCAM
0	0.632829	0.887	0.755	0	Fibroblast	S100A6
0	0.630002	0.437	0.027	0	Fibroblast	FMOD
0	0.628369	0.442	0.069	0	Fibroblast	MYLK
0	0.62714	0.401	0.094	0	Fibroblast	GALNT1
0	0.624835	0.389	0.004	0	Fibroblast	ZFHX4
0	0.624501	0.36	0.01	0	Fibroblast	GAS1
0	0.62266	0.34	0.072	0	Fibroblast	EPS8
0	0.622529	0.373	0.06	0	Fibroblast	NRP2
0	0.621498	0.614	0.229	0	Fibroblast	SEC31A
0	0.620402	0.469	0.088	0	Fibroblast	CKAP4
0	0.619789	0.337	0.011	0	Fibroblast	SCARF2
0	0.619739	0.491	0.061	0	Fibroblast	PARVA
0	0.617111	0.498	0.063	0	Fibroblast	PLS3
0	0.617053	0.358	0.057	0	Fibroblast	ITGA1
0	0.613103	0.294	0.019	0	Fibroblast	VCAM1
0	0.612803	0.258	0.009	0	Fibroblast	DIO2
0	0.612194	0.639	0.239	0	Fibroblast	NFIC
0	0.611479	0.408	0.041	0	Fibroblast	FAT1
0	0.611168	0.266	0.044	0	Fibroblast	IGFBP3
0	0.610029	0.431	0.175	0	Fibroblast	CD55
0	0.609822	0.437	0.024	0	Fibroblast	GPX8
0	0.607974	0.204	0.001	0	Fibroblast	AADACL2-AS1
0	0.607744	0.329	0.051	0	Fibroblast	GEM
0	0.605542	0.414	0.082	0	Fibroblast	TGFBI
0	0.602938	0.605	0.195	0	Fibroblast	FAM127A
0	0.602644	0.401	0.028	0	Fibroblast	MARVELD1
0	0.600576	0.395	0.033	0	Fibroblast	DLC1
0	0.600403	0.433	0.06	0	Fibroblast	SH3PXD2A
0	0.599606	0.491	0.091	0	Fibroblast	FAM114A1
0	0.59883	0.22	0.005	0	Fibroblast	GREM1
0	0.596911	0.398	0.035	0	Fibroblast	PTGFRN
0	0.592779	0.466	0.08	0	Fibroblast	GOLIM4
0	0.591822	0.66	0.275	0	Fibroblast	CYB5R3
0	0.590244	0.226	0.005	0	Fibroblast	CARMN
0	0.590136	0.532	0.09	0	Fibroblast	DAB2
0	0.589363	0.379	0.052	0	Fibroblast	PLAGL1
0	0.589218	0.35	0.04	0	Fibroblast	PDLIM3
0	0.58673	0.2	0.005	0	Fibroblast	GRP
0	0.583849	0.38	0.02	0	Fibroblast	P3H3
0	0.583489	0.361	0.011	0	Fibroblast	AKAP12
0	0.583106	0.348	0.021	0	Fibroblast	NFATC4
0	0.583003	0.383	0.027	0	Fibroblast	PRICKLE1
0	0.581931	0.597	0.253	0	Fibroblast	PTTG1IP
0	0.581559	0.342	0.02	0	Fibroblast	COLEC12
0	0.581081	0.334	0.008	0	Fibroblast	PCDH7
0	0.580792	0.398	0.074	0	Fibroblast	GJA1
0	0.577443	0.312	0.026	0	Fibroblast	ARHGEF17
0	0.576687	0.337	0.006	0	Fibroblast	DNM3OS
0	0.576383	0.325	0.02	0	Fibroblast	GUCY1A3
0	0.575518	0.387	0.029	0	Fibroblast	ZCCHC24
0	0.575333	0.324	0.011	0	Fibroblast	SPOCK1
0	0.57524	0.293	0.005	0	Fibroblast	SGIP1
0	0.571907	0.569	0.201	0	Fibroblast	MYADM
0	0.571465	0.233	0.006	0	Fibroblast	ABCA6
0	0.569425	0.209	0.004	0	Fibroblast	RP11-394O4.5
0	0.568392	0.481	0.132	0	Fibroblast	SLC44A1
0	0.568315	0.286	0.008	0	Fibroblast	NTM
0	0.567862	0.335	0.013	0	Fibroblast	PDPN
0	0.567518	0.308	0.04	0	Fibroblast	JAG1
0	0.567002	0.318	0.008	0	Fibroblast	MRVI1
0	0.562742	0.508	0.132	0	Fibroblast	SPATS2L
0	0.562607	0.191	0.037	0	Fibroblast	GPX3
0	0.562303	0.167	0.019	0	Fibroblast	TNC
0	0.561965	0.243	0.025	0	Fibroblast	F13A1
0	0.56159	0.435	0.072	0	Fibroblast	CD276
0	0.561567	0.352	0.075	0	Fibroblast	TNFRSF12A
0	0.559321	0.27	0.025	0	Fibroblast	2022-09-04
0	0.557753	0.604	0.277	0	Fibroblast	PLEC
0	0.555942	0.257	0.004	0	Fibroblast	ABI3BP
0	0.555727	0.275	0.006	0	Fibroblast	LMOD1
0	0.555125	0.434	0.052	0	Fibroblast	EPB41L2
0	0.554787	0.396	0.108	0	Fibroblast	LTBP4
0	0.551726	0.454	0.078	0	Fibroblast	EMP1
0	0.551586	0.605	0.196	0	Fibroblast	CD81
7.27992e-129	0.549636	0.126	0.049	2.4529e-124	Fibroblast	TINAGL1
0	0.543771	0.46	0.079	0	Fibroblast	ECM1
0	0.543552	0.392	0.055	0	Fibroblast	C9orf3
0	0.543539	0.245	0.003	0	Fibroblast	SVEP1
0	0.543127	0.376	0.073	0	Fibroblast	SPHK1
0	0.540621	0.399	0.058	0	Fibroblast	INAFM1
0	0.535846	0.415	0.078	0	Fibroblast	GOLM1
0	0.534753	0.374	0.027	0	Fibroblast	TEAD1
0	0.533832	0.307	0.011	0	Fibroblast	SEMA5A
0	0.533251	0.344	0.019	0	Fibroblast	NEXN
0	0.533151	0.6	0.238	0	Fibroblast	GLG1
0	0.532244	0.326	0.009	0	Fibroblast	PRKG1
0	0.532163	0.657	0.324	0	Fibroblast	HDLBP
0	0.531772	0.321	0.02	0	Fibroblast	PTN
0	0.531189	0.375	0.018	0	Fibroblast	RBMS3
0	0.530849	0.406	0.062	0	Fibroblast	MYO1D
0	0.528415	0.823	0.621	0	Fibroblast	PPIB
0	0.527543	0.392	0.048	0	Fibroblast	MXRA7
0	0.52628	0.717	0.328	0	Fibroblast	LGALS3
0	0.52546	0.467	0.111	0	Fibroblast	ZEB2
0	0.525122	0.419	0.075	0	Fibroblast	RBPMS
0	0.52443	0.373	0.028	0	Fibroblast	AXL
0	0.52431	0.703	0.292	0	Fibroblast	MGP
0	0.524291	0.328	0.073	0	Fibroblast	F2R
0	0.521888	0.575	0.195	0	Fibroblast	LEPROT
0	0.521278	0.325	0.004	0	Fibroblast	SGCD
0	0.520809	0.292	0.022	0	Fibroblast	FAM20A
0	0.520051	0.421	0.061	0	Fibroblast	HEG1
0	0.519246	0.163	0.001	0	Fibroblast	ABCA8
0	0.518752	0.474	0.15	0	Fibroblast	NCOR2
0	0.517325	0.371	0.052	0	Fibroblast	PEAK1
0	0.516807	0.337	0.012	0	Fibroblast	BNC2
0	0.516032	0.346	0.088	0	Fibroblast	NET1
0	0.51583	0.471	0.123	0	Fibroblast	MYOF
0	0.515391	0.379	0.086	0	Fibroblast	MICAL2
0	0.514767	0.309	0.006	0	Fibroblast	GXYLT2
0	0.51431	0.425	0.058	0	Fibroblast	RBFOX2
0	0.514223	0.339	0.039	0	Fibroblast	IL1R1
0	0.514007	0.445	0.106	0	Fibroblast	ENAH
0	0.513387	0.754	0.488	0	Fibroblast	NEAT1
0	0.511176	0.592	0.222	0	Fibroblast	TNFRSF1A
0	0.510235	0.319	0.012	0	Fibroblast	GLIS2
0	0.510063	0.378	0.056	0	Fibroblast	TNS2
0	0.508606	0.479	0.146	0	Fibroblast	STAT2
0	0.508556	0.344	0.011	0	Fibroblast	MEIS2
0	0.508452	0.354	0.04	0	Fibroblast	PLOD2
0	0.50761	0.529	0.147	0	Fibroblast	RCN1
0	0.506899	0.231	0.004	0	Fibroblast	CILP2
0	0.506296	0.435	0.072	0	Fibroblast	WWTR1
0	0.503633	0.772	0.484	0	Fibroblast	AHNAK
0	0.503217	0.285	0.005	0	Fibroblast	PCDH18
0	0.502486	0.391	0.055	0	Fibroblast	RAI14
0	0.501821	0.435	0.114	0	Fibroblast	CTSF
1.97869e-256	0.499565	0.132	0.033	6.667e-252	Fibroblast	PPP1R14A
0	0.498537	0.134	0.021	0	Fibroblast	TNXB
0	0.498485	0.313	0.011	0	Fibroblast	DNM1
0	0.498355	0.224	0.021	0	Fibroblast	OLFML2A
0	0.497536	0.517	0.142	0	Fibroblast	CLIC4
0	0.49745	0.375	0.055	0	Fibroblast	RUNX2
0	0.497381	0.329	0.028	0	Fibroblast	FZD1
0	0.4966	0.383	0.058	0	Fibroblast	RP11-14N7.2
0	0.496082	0.369	0.047	0	Fibroblast	TCF7L2
0	0.495962	0.268	0.048	0	Fibroblast	CSRP2
0	0.495868	0.324	0.028	0	Fibroblast	TGFB3
0	0.49463	0.349	0.013	0	Fibroblast	CLMP
0	0.493051	0.397	0.037	0	Fibroblast	FERMT2
0	0.492565	0.276	0.02	0	Fibroblast	BOC
0	0.492228	0.483	0.115	0	Fibroblast	RAB34
0	0.491525	0.427	0.059	0	Fibroblast	TMEM98
0	0.490012	0.339	0.018	0	Fibroblast	SGCE
0	0.489113	0.436	0.071	0	Fibroblast	TUBB6
0	0.488732	0.377	0.102	0	Fibroblast	CXCL14
0	0.488289	0.258	0.01	0	Fibroblast	GUCY1B3
0	0.487685	0.519	0.181	0	Fibroblast	SCARB2
0	0.486314	0.633	0.306	0	Fibroblast	TUBA1A
0	0.485615	0.396	0.079	0	Fibroblast	LMCD1
0	0.48545	0.321	0.01	0	Fibroblast	KIRREL
0	0.484757	0.344	0.056	0	Fibroblast	FBLIM1
0	0.484479	0.461	0.13	0	Fibroblast	ARHGAP1
0	0.483972	0.415	0.132	0	Fibroblast	A2M
0	0.483363	0.416	0.091	0	Fibroblast	PLPP1
0	0.483331	0.338	0.006	0	Fibroblast	BICC1
0	0.482303	0.479	0.186	0	Fibroblast	RUNX1
0	0.482232	0.504	0.14	0	Fibroblast	FNDC3B
0	0.480207	0.697	0.429	0	Fibroblast	EID1
0	0.478405	0.146	0.003	0	Fibroblast	EGFL6
0	0.478116	0.176	0.004	0	Fibroblast	CEMIP
0	0.475711	0.237	0.011	0	Fibroblast	MMP23B
0	0.47544	0.496	0.144	0	Fibroblast	EMP2
0	0.475147	0.331	0.011	0	Fibroblast	NDN
0	0.474973	0.405	0.086	0	Fibroblast	KIAA0930
0	0.473625	0.483	0.18	0	Fibroblast	MIR4435-2HG
0	0.473223	0.332	0.058	0	Fibroblast	AC013461.1
0	0.47063	0.253	0.047	0	Fibroblast	RARRES1
0	0.470442	0.519	0.165	0	Fibroblast	MAP1LC3A
0	0.469707	0.381	0.07	0	Fibroblast	P3H1
0	0.469595	0.369	0.026	0	Fibroblast	SNHG18
0	0.469224	0.675	0.382	0	Fibroblast	MGST3
0	0.468161	0.29	0.009	0	Fibroblast	SSC5D
0	0.467258	0.221	0.002	0	Fibroblast	ADAM33
0	0.46631	0.146	0.004	0	Fibroblast	ABCC9
0	0.464748	0.516	0.244	0	Fibroblast	CSRP1
0	0.46457	0.409	0.079	0	Fibroblast	SLC39A13
0	0.463622	0.501	0.177	0	Fibroblast	VGLL4
0	0.463563	0.428	0.101	0	Fibroblast	MAP4K4
0	0.462962	0.351	0.015	0	Fibroblast	MAP1A
0	0.462133	0.336	0.04	0	Fibroblast	GAS7
0	0.46167	0.584	0.206	0	Fibroblast	S100A13
0	0.461192	0.44	0.063	0	Fibroblast	RHOBTB3
0	0.460373	0.29	0.023	0	Fibroblast	MT1M
0	0.45984	0.277	0.028	0	Fibroblast	EBF1
0	0.459613	0.294	0.016	0	Fibroblast	LRRC32
0	0.457873	0.376	0.064	0	Fibroblast	ARHGAP21
0	0.456846	0.294	0.007	0	Fibroblast	PODNL1
0	0.454249	0.372	0.05	0	Fibroblast	CDC42BPA
0	0.454172	0.283	0.084	0	Fibroblast	RGS16
0	0.454027	0.582	0.195	0	Fibroblast	NGFRAP1
0	0.452599	0.413	0.107	0	Fibroblast	FAM198B
0	0.452501	0.37	0.08	0	Fibroblast	EPAS1
0	0.450912	0.432	0.076	0	Fibroblast	WBP5
0	0.45034	0.411	0.1	0	Fibroblast	SEC24D
0	0.450285	0.253	0.006	0	Fibroblast	CNTN1
0	0.449562	0.328	0.03	0	Fibroblast	NT5E
0	0.447654	0.257	0.01	0	Fibroblast	TNFAIP6
0	0.447115	0.613	0.342	0	Fibroblast	OSTC
0	0.445969	0.81	0.471	0	Fibroblast	PSAP
0	0.445831	0.344	0.048	0	Fibroblast	TRAM2
0	0.445016	0.638	0.337	0	Fibroblast	TTC3
0	0.444286	0.342	0.042	0	Fibroblast	RECK
0	0.44415	0.269	0.021	0	Fibroblast	VASN
0	0.442845	0.136	0.017	0	Fibroblast	CCDC102B
0	0.442526	0.347	0.036	0	Fibroblast	SH3D19
0	0.442468	0.336	0.056	0	Fibroblast	MYH10
0	0.442188	0.225	0.009	0	Fibroblast	PLEKHH2
0	0.441666	0.27	0.029	0	Fibroblast	NUAK1
0	0.441641	0.35	0.036	0	Fibroblast	CYTH3
0	0.44158	0.461	0.139	0	Fibroblast	CASC4
0	0.440484	0.316	0.03	0	Fibroblast	OSMR
0	0.437935	0.461	0.124	0	Fibroblast	ANO6
0	0.437305	0.42	0.1	0	Fibroblast	PLOD1
0	0.437184	0.417	0.118	0	Fibroblast	FOSL2
0	0.436808	0.349	0.067	0	Fibroblast	NAV1
0	0.43627	0.338	0.023	0	Fibroblast	PLSCR4
0	0.434426	0.337	0.078	0	Fibroblast	TRIO
0	0.434354	0.292	0.017	0	Fibroblast	KIF26B
0	0.433147	0.279	0.027	0	Fibroblast	OAF
0	0.433142	0.199	0.004	0	Fibroblast	FST
0	0.432864	0.313	0.028	0	Fibroblast	PTPRG
0	0.432647	0.487	0.161	0	Fibroblast	ZBTB20
0	0.431862	0.236	0.004	0	Fibroblast	LRRC17
0	0.431398	0.475	0.144	0	Fibroblast	MYO1C
0	0.431235	0.492	0.128	0	Fibroblast	CTTN
0	0.430367	0.466	0.131	0	Fibroblast	MPZL1
0	0.423299	0.447	0.156	0	Fibroblast	NOTCH2
0	0.422553	0.308	0.051	0	Fibroblast	HES4
0	0.421715	0.408	0.068	0	Fibroblast	GNG12
0	0.421577	0.261	0.007	0	Fibroblast	NOX4
0	0.420017	0.351	0.088	0	Fibroblast	ANKH
0	0.418712	0.675	0.399	0	Fibroblast	WSB1
0	0.418328	0.726	0.425	0	Fibroblast	DSTN
0	0.416743	0.588	0.276	0	Fibroblast	LINC00657
0	0.414633	0.308	0.036	0	Fibroblast	LMO7
0	0.413595	0.367	0.049	0	Fibroblast	TWSG1
0	0.413522	0.555	0.186	0	Fibroblast	MT1E
0	0.413315	0.339	0.049	0	Fibroblast	SMIM3
0	0.412361	0.415	0.125	0	Fibroblast	RP11-1000B6.3
0	0.412147	0.307	0.042	0	Fibroblast	SERPINE2
0	0.411199	0.227	0.029	0	Fibroblast	RGMA
0	0.409471	0.333	0.119	0	Fibroblast	APOE
0	0.409454	0.298	0.012	0	Fibroblast	ROR2
0	0.409198	0.306	0.04	0	Fibroblast	P4HA2
0	0.409095	0.282	0.01	0	Fibroblast	HIC1
0	0.407673	0.344	0.046	0	Fibroblast	2022-09-08
0	0.406323	0.341	0.054	0	Fibroblast	ITPRIPL2
0	0.405522	0.216	0.055	0	Fibroblast	CCL2
0	0.405198	0.582	0.275	0	Fibroblast	TLN1
0	0.405078	0.331	0.045	0	Fibroblast	P3H4
0	0.404896	0.241	0.003	0	Fibroblast	SLIT2
0	0.404725	0.552	0.218	0	Fibroblast	SOX4
0	0.404374	0.542	0.231	0	Fibroblast	ILK
0	0.404187	0.683	0.369	0	Fibroblast	ANXA5
0	0.403573	0.254	0.004	0	Fibroblast	TENM4
0	0.402741	0.639	0.258	0	Fibroblast	CD59
0	0.402466	0.397	0.11	0	Fibroblast	ASAP1
0	0.402118	0.243	0.025	0	Fibroblast	SNED1
0	0.401569	0.708	0.351	0	Fibroblast	PTMS
0	0.401499	0.365	0.081	0	Fibroblast	PKD1
0	0.400917	0.266	0.004	0	Fibroblast	PLPP4
0	0.400799	0.395	0.074	0	Fibroblast	TJP1
0	0.400405	0.326	0.049	0	Fibroblast	CAV2
3.85121e-243	0.399872	0.717	0.474	1.29763e-238	Fibroblast	MT2A
0	0.399078	0.304	0.048	0	Fibroblast	GPC1
0	0.398028	0.648	0.207	0	Fibroblast	NUPR1
0	0.397402	0.186	0.017	0	Fibroblast	ALDH1A1
0	0.396565	0.489	0.189	0	Fibroblast	SPTBN1
0	0.394934	0.285	0.026	0	Fibroblast	AHNAK2
0	0.394568	0.164	0.003	0	Fibroblast	TBX2
0	0.393557	0.182	0.009	0	Fibroblast	ADRA2A
0	0.393303	0.283	0.055	0	Fibroblast	RNASE4
0	0.392938	0.291	0.002	0	Fibroblast	OLFML1
0	0.390669	0.209	0.027	0	Fibroblast	MEGF6
0	0.390536	0.565	0.265	0	Fibroblast	LMAN1
0	0.390517	0.404	0.084	0	Fibroblast	ZEB1
0	0.390115	0.247	0.005	0	Fibroblast	OMD
0	0.390044	0.383	0.085	0	Fibroblast	BDH2
0	0.389643	0.259	0.007	0	Fibroblast	NEGR1
0	0.386652	0.621	0.317	0	Fibroblast	KDELR2
0	0.386443	0.107	0.003	0	Fibroblast	MMP13
0	0.385525	0.123	0.021	0	Fibroblast	RASL11A
0	0.383315	0.328	0.031	0	Fibroblast	FKBP7
0	0.383092	0.55	0.216	0	Fibroblast	MAP4
0	0.382599	0.263	0.039	0	Fibroblast	PHLDB2
0	0.382103	0.221	0.004	0	Fibroblast	RP11-417E7.2
0	0.380827	0.468	0.163	0	Fibroblast	VAT1
0	0.379736	0.395	0.112	0	Fibroblast	NFIX
0	0.379485	0.208	0.002	0	Fibroblast	WNT2
0	0.378396	0.549	0.226	0	Fibroblast	IFI27L2
0	0.377941	0.283	0.061	0	Fibroblast	RUFY3
0	0.377854	0.254	0.008	0	Fibroblast	SRPX2
0	0.3774	0.271	0.059	0	Fibroblast	DCLK1
0	0.375281	0.386	0.097	0	Fibroblast	PKIG
0	0.375074	0.338	0.081	0	Fibroblast	ZFHX3
0	0.374783	0.326	0.039	0	Fibroblast	PHLDA3
0	0.374777	0.3	0.036	0	Fibroblast	FXYD6
0	0.373569	0.31	0.024	0	Fibroblast	TPST1
0	0.373313	0.231	0.014	0	Fibroblast	PTGER3
0	0.372849	0.238	0.052	0	Fibroblast	CADM1
0	0.372832	0.257	0.007	0	Fibroblast	VSTM4
0	0.371322	0.355	0.127	0	Fibroblast	PTK2
0	0.371272	0.453	0.148	0	Fibroblast	LTBR
0	0.370816	0.112	0.005	0	Fibroblast	GPC3
0	0.370303	0.241	0.006	0	Fibroblast	WISP1
0	0.370256	0.305	0.035	0	Fibroblast	RNF144A
0	0.369982	0.458	0.156	0	Fibroblast	SPAG9
0	0.369373	0.428	0.135	0	Fibroblast	WASL
0	0.36935	0.618	0.316	0	Fibroblast	NUCB1
0	0.368779	0.254	0.007	0	Fibroblast	HEPH
0	0.368552	0.484	0.075	0	Fibroblast	SDC2
0	0.367965	0.172	0.013	0	Fibroblast	EGFLAM
0	0.367592	0.304	0.064	0	Fibroblast	APOL1
0	0.366458	0.433	0.088	0	Fibroblast	CDC42EP1
0	0.365742	0.375	0.103	0	Fibroblast	APBB2
0	0.365189	0.204	0.002	0	Fibroblast	MRGPRF
0	0.365142	0.301	0.049	0	Fibroblast	SMTN
0	0.364873	0.326	0.073	0	Fibroblast	NRP1
0	0.363871	0.374	0.079	0	Fibroblast	DSE
0	0.363712	0.375	0.077	0	Fibroblast	TMEM204
0	0.362158	0.474	0.162	0	Fibroblast	EPHX1
0	0.362085	0.365	0.083	0	Fibroblast	TNKS1BP1
0	0.361553	0.378	0.129	0	Fibroblast	MPRIP
0	0.360989	0.297	0.058	0	Fibroblast	ZNF503
0	0.360917	0.287	0.023	0	Fibroblast	GLI3
0	0.359887	0.263	0.042	0	Fibroblast	SPECC1
0	0.359422	0.225	0.019	0	Fibroblast	FSTL3
0	0.358539	0.276	0.083	0	Fibroblast	NFIA
0	0.357483	0.449	0.149	0	Fibroblast	FAM3C
0	0.356139	0.264	0.024	0	Fibroblast	DCBLD2
3.1137e-154	0.355757	0.222	0.104	1.04913e-149	Fibroblast	ISYNA1
0	0.355037	0.321	0.07	0	Fibroblast	DTX3
0	0.35491	0.217	0.005	0	Fibroblast	NKD2
0	0.354167	0.33	0.06	0	Fibroblast	MAN1A1
0	0.354065	0.266	0.015	0	Fibroblast	DSEL
0	0.351987	0.403	0.117	0	Fibroblast	MAP4K5
0	0.351844	0.56	0.263	0	Fibroblast	CD151
0	0.351747	0.444	0.147	0	Fibroblast	CTDSP2
0	0.3517	0.19	0.003	0	Fibroblast	FMO1
0	0.351446	0.22	0.021	0	Fibroblast	LTBP1
0	0.351388	0.158	0.016	0	Fibroblast	ANO1
0	0.348864	0.203	0.009	0	Fibroblast	MATN3
0	0.348848	0.117	0.003	0	Fibroblast	ABCA10
0	0.348769	0.346	0.074	0	Fibroblast	C1orf198
0	0.348416	0.289	0.017	0	Fibroblast	GULP1
0	0.348291	0.331	0.075	0	Fibroblast	H6PD
0	0.348279	0.292	0.035	0	Fibroblast	PKD2
0	0.348086	0.249	0.023	0	Fibroblast	GPC6
0	0.347249	0.439	0.139	0	Fibroblast	MAGED1
0	0.346935	0.453	0.135	0	Fibroblast	YBX3
0	0.346597	0.342	0.054	0	Fibroblast	SGCB
0	0.346354	0.406	0.13	0	Fibroblast	SCPEP1
0	0.346261	0.223	0.005	0	Fibroblast	PTPRD
0	0.346251	0.281	0.035	0	Fibroblast	FAM20C
0	0.345974	0.434	0.162	0	Fibroblast	GOLGA2
0	0.344899	0.409	0.102	0	Fibroblast	PHACTR2
0	0.344871	0.699	0.447	0	Fibroblast	RABAC1
0	0.344827	0.294	0.054	0	Fibroblast	PLEKHA5
0	0.34477	0.583	0.308	0	Fibroblast	MACF1
0	0.343506	0.217	0.01	0	Fibroblast	DAAM2
0	0.34212	0.606	0.335	0	Fibroblast	ARF4
0	0.341461	0.383	0.088	0	Fibroblast	UBE2E2
0	0.341237	0.357	0.078	0	Fibroblast	VKORC1
0	0.341067	0.137	0.019	0	Fibroblast	PGF
0	0.340299	0.266	0.03	0	Fibroblast	TMEM47
0	0.340034	0.247	0.052	0	Fibroblast	ARHGAP10
0	0.339912	0.461	0.183	0	Fibroblast	GINM1
9.46532e-304	0.339245	0.713	0.465	3.18925e-299	Fibroblast	P4HB
0	0.338852	0.286	0.019	0	Fibroblast	JAM3
0	0.338555	0.322	0.082	0	Fibroblast	BASP1
0	0.338437	0.342	0.081	0	Fibroblast	FHL2
0	0.338432	0.308	0.042	0	Fibroblast	YAP1
0	0.337625	0.15	0.014	0	Fibroblast	ITIH5
0	0.337439	0.333	0.081	0	Fibroblast	ZMAT3
0	0.33703	0.218	0.02	0	Fibroblast	PLA2R1
0	0.336958	0.337	0.062	0	Fibroblast	TUSC3
0	0.336831	0.333	0.062	0	Fibroblast	ANTXR2
0	0.336285	0.264	0.033	0	Fibroblast	CDKN1C
0	0.335778	0.302	0.036	0	Fibroblast	KDELC2
0	0.335038	0.492	0.18	0	Fibroblast	TSPAN3
0	0.334917	0.478	0.195	0	Fibroblast	CHD9
0	0.334843	0.261	0.036	0	Fibroblast	DIP2C
0	0.334834	0.249	0.023	0	Fibroblast	EGFR
0	0.334737	0.324	0.079	0	Fibroblast	TSHZ2
0	0.334571	0.342	0.07	0	Fibroblast	CTSO
0	0.334405	0.233	0.019	0	Fibroblast	NLGN2
0	0.334278	0.131	0.014	0	Fibroblast	SERPINE1
0	0.334082	0.15	0.009	0	Fibroblast	CNN1
1.63931e-203	0.334063	0.213	0.084	5.52348e-199	Fibroblast	SLC5A3
0	0.334052	0.368	0.108	0	Fibroblast	PLXNB2
0	0.333706	0.349	0.109	0	Fibroblast	DTWD1
0	0.333596	0.19	0.017	0	Fibroblast	PDGFD
0	0.333435	0.471	0.192	0	Fibroblast	CMTM3
0	0.333272	0.277	0.036	0	Fibroblast	MITF
0	0.332721	0.254	0.036	0	Fibroblast	PLXNA1
0	0.332377	0.379	0.11	0	Fibroblast	C11orf24
0	0.332311	0.331	0.056	0	Fibroblast	PDLIM4
0	0.330809	0.402	0.098	0	Fibroblast	SEC23A
0	0.330313	0.11	0.008	0	Fibroblast	GJC1
0	0.33	0.122	0.006	0	Fibroblast	KCNJ8
0	0.329594	0.296	0.054	0	Fibroblast	RIN2
0	0.329355	0.38	0.115	0	Fibroblast	PTEN
0	0.328856	0.25	0.008	0	Fibroblast	TWIST2
0	0.32837	0.286	0.044	0	Fibroblast	ZNF532
0	0.328085	0.383	0.091	0	Fibroblast	HNMT
0	0.327935	0.276	0.044	0	Fibroblast	RASAL2
0	0.327797	0.337	0.089	0	Fibroblast	NBPF1
0	0.327365	0.349	0.088	0	Fibroblast	FARP1
0	0.326508	0.239	0.031	0	Fibroblast	PROS1
0	0.326199	0.291	0.058	0	Fibroblast	TRIP10
1.00247e-153	0.325801	0.77	0.609	3.37771e-149	Fibroblast	ZFP36L1
0	0.325349	0.48	0.195	0	Fibroblast	ADD3
0	0.325323	0.397	0.128	0	Fibroblast	ATN1
0	0.324877	0.214	0.054	0	Fibroblast	SEMA3C
1.64419e-286	0.32484	0.49	0.248	5.53994e-282	Fibroblast	SLC38A2
0	0.323911	0.179	0.011	0	Fibroblast	PDE5A
0	0.323806	0.133	0.022	0	Fibroblast	FMO2
0	0.323429	0.24	0.009	0	Fibroblast	HOXC6
0	0.322481	0.256	0.013	0	Fibroblast	COPZ2
0	0.321801	0.476	0.196	0	Fibroblast	ADD1
0	0.3217	0.514	0.226	0	Fibroblast	DDAH2
0	0.321442	0.252	0.046	0	Fibroblast	STEAP2
0	0.320801	0.113	0.015	0	Fibroblast	ANGPT2
0	0.319523	0.222	0.039	0	Fibroblast	DYNC2H1
0	0.319169	0.214	0.01	0	Fibroblast	NR2F1-AS1
0	0.318456	0.408	0.112	0	Fibroblast	TPBG
0	0.318241	0.476	0.171	0	Fibroblast	TACC1
0	0.318239	0.392	0.136	0	Fibroblast	GLT8D1
0	0.317677	0.133	0.006	0	Fibroblast	RSPO3
0	0.317411	0.257	0.015	0	Fibroblast	SYDE1
0	0.316926	0.251	0.012	0	Fibroblast	PDZRN3
0	0.316846	0.226	0.009	0	Fibroblast	LPAR1
0	0.316172	0.27	0.028	0	Fibroblast	BACE1
0	0.315842	0.699	0.388	0	Fibroblast	CTSB
1.17062e-250	0.315296	0.644	0.404	3.94429e-246	Fibroblast	CNN2
0	0.314792	0.345	0.085	0	Fibroblast	NCKAP1
0	0.314766	0.254	0.043	0	Fibroblast	THBS3
0	0.313999	0.229	0.033	0	Fibroblast	MTSS1L
0	0.313604	0.206	0.008	0	Fibroblast	SUGCT
0	0.313248	0.295	0.041	0	Fibroblast	KDELR3
0	0.313012	0.255	0.051	0	Fibroblast	CHST15
0	0.312925	0.52	0.205	0	Fibroblast	NENF
0	0.312268	0.29	0.078	0	Fibroblast	FAM46A
0	0.312249	0.388	0.116	0	Fibroblast	SKI
0	0.311584	0.235	0.008	0	Fibroblast	GFPT2
0	0.311425	0.209	0.034	0	Fibroblast	CPXM2
0	0.311349	0.375	0.092	0	Fibroblast	DPYSL2
0	0.311164	0.204	0.019	0	Fibroblast	CYP7B1
0	0.311134	0.107	0.002	0	Fibroblast	CHRDL1
0	0.310671	0.459	0.191	0	Fibroblast	PRNP
0	0.310205	0.312	0.073	0	Fibroblast	ZNF703
0	0.31011	0.373	0.152	0	Fibroblast	FAM63B
0	0.308522	0.392	0.127	0	Fibroblast	EEA1
0	0.308056	0.416	0.158	0	Fibroblast	SLC39A7
0	0.307879	0.281	0.055	0	Fibroblast	TSPAN9
0	0.307741	0.262	0.047	0	Fibroblast	PLXNC1
0	0.307694	0.253	0.015	0	Fibroblast	CLIP3
0	0.30748	0.221	0.034	0	Fibroblast	AMOTL2
0	0.307415	0.367	0.131	0	Fibroblast	ATP2A2
0	0.307395	0.107	0.003	0	Fibroblast	FOXS1
0	0.306756	0.175	0.04	0	Fibroblast	C10orf10
0	0.30673	0.264	0.035	0	Fibroblast	ARHGEF40
0	0.306541	0.458	0.198	0	Fibroblast	TSC22D1
0	0.306099	0.342	0.035	0	Fibroblast	SNAI2
0	0.305856	0.367	0.113	0	Fibroblast	KIFAP3
0	0.305214	0.239	0.036	0	Fibroblast	CHN1
0	0.305057	0.468	0.164	0	Fibroblast	PDLIM2
0	0.304668	0.301	0.06	0	Fibroblast	TSKU
0	0.304274	0.35	0.13	0	Fibroblast	CLU
0	0.304109	0.218	0.004	0	Fibroblast	VGLL3
0	0.303823	0.456	0.203	0	Fibroblast	TMEM30A
1.09156e-300	0.303602	0.124	0.025	3.67792e-296	Fibroblast	NEURL1B
0	0.303472	0.203	0.04	0	Fibroblast	ADCY3
0	0.303322	0.165	0.035	0	Fibroblast	TNFRSF21
0	0.302605	0.529	0.224	0	Fibroblast	FCGRT
0	0.302574	0.164	0.015	0	Fibroblast	CCDC3
0	0.302445	0.181	0.014	0	Fibroblast	RCAN2
0	0.302392	0.242	0.043	0	Fibroblast	PTPRS
0	0.302171	0.267	0.042	0	Fibroblast	SMARCA1
0	0.301673	0.261	0.042	0	Fibroblast	ITSN1
0	0.300815	0.32	0.084	0	Fibroblast	SAMD4B
0	0.300702	0.265	0.054	0	Fibroblast	MIR22HG
0	0.300396	0.282	0.063	0	Fibroblast	VEGFB
0	0.300361	0.173	0.007	0	Fibroblast	ADAMTS5
0	0.300341	0.583	0.322	0	Fibroblast	MYDGF
0	0.299869	0.225	0.014	0	Fibroblast	MMP19
2.78555e-142	0.298872	0.872	0.817	9.38563e-138	Fibroblast	MYL6
0	0.298805	0.263	0.064	0	Fibroblast	GALNT10
0	0.298149	0.228	0.011	0	Fibroblast	ZNF469
0	0.29807	0.159	0.015	0	Fibroblast	CYGB
0	0.297498	0.282	0.047	0	Fibroblast	FKBP14
0	0.296961	0.391	0.135	0	Fibroblast	GLMP
0	0.296827	0.291	0.057	0	Fibroblast	AFAP1
0	0.296681	0.446	0.205	0	Fibroblast	CCNL2
0	0.295374	0.251	0.023	0	Fibroblast	ROBO1
0	0.295144	0.248	0.025	0	Fibroblast	RP11-834C11.4
0	0.294672	0.354	0.12	0	Fibroblast	CALCOCO1
0	0.294638	0.412	0.172	0	Fibroblast	CCPG1
0	0.294428	0.335	0.11	0	Fibroblast	GOLGA3
0	0.294251	0.281	0.084	0	Fibroblast	AGRN
0	0.293967	0.306	0.076	0	Fibroblast	PTPRK
0	0.293898	0.246	0.016	0	Fibroblast	ALDH1L2
0	0.292991	0.466	0.188	0	Fibroblast	ARID5B
0	0.29294	0.218	0.007	0	Fibroblast	ARHGEF25
0	0.291943	0.293	0.062	0	Fibroblast	PLBD2
0	0.291808	0.595	0.324	0	Fibroblast	TMEM14C
0	0.291271	0.505	0.246	0	Fibroblast	IL6ST
0	0.291023	0.258	0.028	0	Fibroblast	AMOTL1
0	0.290745	0.182	0.003	0	Fibroblast	ANK2
0	0.290742	0.551	0.266	0	Fibroblast	PLD3
0	0.290309	0.184	0.002	0	Fibroblast	ST6GAL2
3.94339e-37	0.290271	0.156	0.102	1.32869e-32	Fibroblast	PTP4A3
0	0.289547	0.325	0.09	0	Fibroblast	TNS3
0	0.289397	0.37	0.095	0	Fibroblast	PLAUR
0	0.288491	0.415	0.158	0	Fibroblast	CLSTN1
0	0.288183	0.316	0.095	0	Fibroblast	C1RL
0	0.288173	0.36	0.106	0	Fibroblast	IKBIP
0	0.288037	0.451	0.178	0	Fibroblast	CYSTM1
0	0.287831	0.151	0.007	0	Fibroblast	C11orf96
0	0.287605	0.194	0.004	0	Fibroblast	SHOX2
0	0.287525	0.163	0.022	0	Fibroblast	COL27A1
0	0.287442	0.443	0.16	0	Fibroblast	SNX9
1.67366e-271	0.287018	0.592	0.342	5.63924e-267	Fibroblast	SDF4
0	0.286686	0.275	0.035	0	Fibroblast	NRN1
0	0.286527	0.41	0.168	0	Fibroblast	NPTN
0	0.286013	0.175	0.026	0	Fibroblast	GPM6B
0	0.286	0.195	0.008	0	Fibroblast	CACNA2D1
0	0.284867	0.201	0.009	0	Fibroblast	CHRD
0	0.28479	0.212	0.046	0	Fibroblast	TANC2
0	0.284336	0.35	0.137	0	Fibroblast	NUDT4
2.15413e-286	0.282987	0.639	0.367	7.25811e-282	Fibroblast	RTN4
0	0.282876	0.238	0.027	0	Fibroblast	ZNF521
2.42532e-196	0.282405	0.717	0.486	8.17187e-192	Fibroblast	DDX17
0	0.282238	0.31	0.076	0	Fibroblast	ROCK2
0	0.281957	0.316	0.093	0	Fibroblast	SPG20
0	0.281558	0.103	0.007	0	Fibroblast	TPPP3
0	0.281358	0.271	0.086	0	Fibroblast	RABGAP1
0	0.28132	0.351	0.1	0	Fibroblast	CPQ
0	0.279996	0.234	0.027	0	Fibroblast	PTPN13
0	0.279274	0.237	0.032	0	Fibroblast	ZCCHC14
0	0.279243	0.132	0.024	0	Fibroblast	ADAMTS1
3.38966e-167	0.27915	0.821	0.653	1.14211e-162	Fibroblast	ITM2B
0	0.279114	0.102	0.015	0	Fibroblast	RBP5
1.88339e-293	0.278102	0.649	0.383	6.3459e-289	Fibroblast	KDELR1
0	0.277711	0.221	0.013	0	Fibroblast	TSHZ3
0	0.276848	0.112	0.017	0	Fibroblast	NTRK2
0	0.276662	0.168	0.012	0	Fibroblast	RAMP1
0	0.276444	0.128	0.003	0	Fibroblast	HEYL
2.12385e-282	0.276419	0.633	0.377	7.15609e-278	Fibroblast	2022-09-02
0	0.276337	0.203	0.013	0	Fibroblast	PDGFC
0	0.276114	0.363	0.119	0	Fibroblast	ATXN1
0	0.275966	0.236	0.049	0	Fibroblast	MAST2
0	0.275656	0.23	0.026	0	Fibroblast	DCHS1
0	0.275537	0.327	0.096	0	Fibroblast	COLGALT1
0	0.275498	0.219	0.046	0	Fibroblast	DMPK
0	0.274905	0.285	0.09	0	Fibroblast	PAWR
0	0.274828	0.15	0.002	0	Fibroblast	RP1-79C4.4
0	0.273924	0.213	0.011	0	Fibroblast	MEIS3
0	0.273806	0.209	0.017	0	Fibroblast	PLEKHA4
0	0.273565	0.213	0.03	0	Fibroblast	ZDHHC1
0	0.273354	0.314	0.11	0	Fibroblast	PCYOX1
0	0.27318	0.327	0.102	0	Fibroblast	HGSNAT
0	0.273023	0.475	0.192	0	Fibroblast	RBMS1
0	0.272961	0.315	0.095	0	Fibroblast	MUM1
0	0.272343	0.271	0.087	0	Fibroblast	ARFGAP1
0	0.271945	0.335	0.1	0	Fibroblast	MICU1
4.08802e-71	0.271773	0.129	0.065	1.37742e-66	Fibroblast	RASD1
5.41292e-180	0.27169	0.737	0.567	1.82383e-175	Fibroblast	C12orf57
0	0.271519	0.33	0.047	0	Fibroblast	TMEM45A
0	0.271333	0.135	0.003	0	Fibroblast	F2RL2
7.85174e-255	0.27019	0.588	0.331	2.64556e-250	Fibroblast	IFI6
0	0.270112	0.226	0.056	0	Fibroblast	PHLDA2
0	0.26966	0.337	0.081	0	Fibroblast	GPX7
0	0.2694	0.144	0.01	0	Fibroblast	RASL12
0	0.269213	0.521	0.222	0	Fibroblast	TCEAL4
0	0.268895	0.158	0.009	0	Fibroblast	MMP16
2.81088e-232	0.268786	0.678	0.443	9.47098e-228	Fibroblast	SEC62
0	0.268734	0.12	0.017	0	Fibroblast	FAM13C
0	0.268295	0.354	0.123	0	Fibroblast	NFE2L1
0	0.267007	0.243	0.023	0	Fibroblast	MSC
0	0.266983	0.283	0.062	0	Fibroblast	EXT2
0	0.266907	0.238	0.033	0	Fibroblast	LATS2
0	0.266679	0.134	0.009	0	Fibroblast	PTGIS
0	0.266526	0.352	0.123	0	Fibroblast	SMAD5
0	0.266295	0.211	0.021	0	Fibroblast	LRIG3
0	0.265741	0.228	0.028	0	Fibroblast	A4GALT
0	0.264812	0.232	0.028	0	Fibroblast	TTC28
0	0.264414	0.512	0.257	0	Fibroblast	SURF4
0	0.26367	0.173	0.03	0	Fibroblast	PTGES
0	0.26342	0.268	0.064	0	Fibroblast	DOCK1
6.54703e-215	0.263289	0.242	0.098	2.20596e-210	Fibroblast	CLSTN3
0	0.263259	0.148	0.002	0	Fibroblast	KLK4
0	0.263209	0.213	0.043	0	Fibroblast	PLEKHG2
0	0.263047	0.46	0.183	0	Fibroblast	IFNGR2
0	0.263003	0.378	0.14	0	Fibroblast	C5orf15
0	0.262791	0.208	0.054	0	Fibroblast	ENC1
0	0.262264	0.414	0.16	0	Fibroblast	PML
2.86772e-263	0.261972	0.51	0.269	9.66248e-259	Fibroblast	OS9
0	0.26126	0.236	0.052	0	Fibroblast	CRYBG3
0	0.260964	0.302	0.074	0	Fibroblast	FHL3
0	0.260424	0.133	0.004	0	Fibroblast	PDE1A
1.12496e-290	0.260393	0.599	0.342	3.79043e-286	Fibroblast	PHPT1
0	0.260213	0.414	0.157	0	Fibroblast	SYNE1
0	0.260071	0.411	0.155	0	Fibroblast	PDLIM1
0	0.26007	0.26	0.047	0	Fibroblast	ABL1
1.50122e-307	0.260057	0.229	0.074	5.0582e-303	Fibroblast	NDRG2
0	0.260048	0.229	0.02	0	Fibroblast	NXN
0	0.260021	0.494	0.133	0	Fibroblast	CTSL
0	0.259827	0.108	0.01	0	Fibroblast	COL7A1
0	0.259486	0.347	0.112	0	Fibroblast	SPIN1
0	0.259292	0.24	0.038	0	Fibroblast	BCAR1
0	0.259235	0.312	0.078	0	Fibroblast	DBN1
0	0.258683	0.318	0.111	0	Fibroblast	ABI2
0	0.257936	0.195	0.004	0	Fibroblast	P4HA3
0	0.257799	0.402	0.151	0	Fibroblast	MCFD2
0	0.257738	0.341	0.125	0	Fibroblast	KIDINS220
0	0.257671	0.135	0.008	0	Fibroblast	TMEM158
4.13e-216	0.257105	0.731	0.491	1.39156e-211	Fibroblast	HSP90B1
0	0.256865	0.205	0.044	0	Fibroblast	SETBP1
0	0.256729	0.257	0.028	0	Fibroblast	KIAA1462
0	0.256405	0.42	0.144	0	Fibroblast	TMEM43
0	0.256311	0.39	0.16	0	Fibroblast	SLC38A10
0	0.255987	0.261	0.048	0	Fibroblast	LIMS2
0	0.255985	0.223	0.013	0	Fibroblast	FBXO17
0	0.255635	0.247	0.045	0	Fibroblast	ARMCX2
0	0.2555	0.192	0.016	0	Fibroblast	FZD7
0	0.255333	0.264	0.07	0	Fibroblast	ABCA1
0	0.255069	0.296	0.073	0	Fibroblast	TP53I3
0	0.255023	0.514	0.24	0	Fibroblast	OSBPL8
0	0.254971	0.262	0.058	0	Fibroblast	EVA1B
0	0.254711	0.276	0.033	0	Fibroblast	CNRIP1
0	0.254605	0.215	0.018	0	Fibroblast	ETV1
0	0.254589	0.198	0.043	0	Fibroblast	MICALL2
0	0.254528	0.17	0.023	0	Fibroblast	ADAMTS10
0	0.25433	0.204	0.009	0	Fibroblast	CCDC8
0	0.253938	0.165	0.01	0	Fibroblast	CACNA1C
1.77849e-298	0.253628	0.467	0.228	5.99244e-294	Fibroblast	COPA
0	0.253195	0.291	0.108	0	Fibroblast	AHI1
8.76341e-248	0.252556	0.544	0.305	2.95274e-243	Fibroblast	LRP10
0	0.251918	0.186	0.006	0	Fibroblast	ARHGAP28
0	0.251521	0.118	0.006	0	Fibroblast	ADAMTS9-AS2
0	0.251467	0.405	0.12	0	Fibroblast	SLC40A1
0	0.251286	0.223	0.04	0	Fibroblast	SLC22A17
0	0.250985	0.4	0.091	0	Fibroblast	FSCN1
1.08187e-173	0.250563	0.41	0.223	3.64527e-169	Fibroblast	PARP14
0	0.250445	0.108	0.003	0	Fibroblast	ENPEP
0	0.250367	0.153	0.025	0	Fibroblast	PDGFA
0	0.250291	0.596	0.305	0	Fibroblast	LAMP1
3.14409e-93	-0.250316	0.045	0.138	1.05937e-88	Fibroblast	LSR
6.06251e-133	-0.250599	0.007	0.107	2.0427e-128	Fibroblast	ERBB3
1.70087e-120	-0.251611	0.014	0.111	5.7309e-116	Fibroblast	KRTCAP3
2.22233e-70	-0.251734	0.047	0.123	7.48791e-66	Fibroblast	HIST3H2A
8.28043e-140	-0.251908	0.881	0.895	2.79001e-135	Fibroblast	RPL7A
4.78034e-62	-0.252427	0.036	0.101	1.61069e-57	Fibroblast	RNF125
1.49272e-12	-0.252794	0.173	0.195	5.02957e-08	Fibroblast	PTDSS1
8.48291e-43	-0.253255	0.084	0.145	2.85823e-38	Fibroblast	ALCAM
2.84464e-11	-0.254425	0.3	0.303	9.58474e-07	Fibroblast	CNOT7
3.24521e-165	-0.256076	0.895	0.91	1.09344e-160	Fibroblast	RPS24
8.85044e-07	-0.256902	0.486	0.443	0.0298207	Fibroblast	TRAPPC1
1.68578e-08	-0.257133	0.542	0.491	0.000568006	Fibroblast	HIGD2A
2.63452e-119	-0.257786	0.908	0.912	8.87675e-115	Fibroblast	RPL37
4.22488e-09	-0.25786	0.325	0.319	0.000142353	Fibroblast	RNF167
7.26749e-10	-0.258203	0.474	0.432	2.44871e-05	Fibroblast	BRD2
4.78874e-40	-0.258252	0.088	0.146	1.61352e-35	Fibroblast	CARD8
5.38984e-14	-0.258342	0.159	0.186	1.81605e-09	Fibroblast	CHCHD7
3.57472e-37	-0.258982	0.764	0.7	1.20447e-32	Fibroblast	HNRNPA2B1
3.65579e-65	-0.259918	0.524	0.567	1.23178e-60	Fibroblast	ZFP36
5.59762e-14	-0.261742	0.233	0.25	1.88606e-09	Fibroblast	SS18L2
1.25111e-28	-0.262514	0.163	0.212	4.21549e-24	Fibroblast	TSPAN14
8.09497e-07	-0.262799	0.212	0.219	0.0272752	Fibroblast	TSTA3
7.95455e-57	-0.263617	0.074	0.146	2.68021e-52	Fibroblast	IQGAP2
2.69652e-07	-0.264	0.585	0.515	0.00908567	Fibroblast	ATP5J2
2.92864e-23	-0.264189	0.364	0.379	9.86776e-19	Fibroblast	TECR
1.51302e-15	-0.264438	0.621	0.572	5.09797e-11	Fibroblast	C19orf43
9.98859e-25	-0.26567	0.161	0.207	3.36555e-20	Fibroblast	NAMPT
4.37166e-48	-0.265899	0.062	0.124	1.47299e-43	Fibroblast	DHCR24
5.58687e-93	-0.266568	0.821	0.81	1.88244e-88	Fibroblast	H3F3B
2.44113e-11	-0.26715	0.244	0.26	8.22515e-07	Fibroblast	NFKBIZ
4.00848e-12	-0.267217	0.178	0.198	1.35062e-07	Fibroblast	BIN1
1.87129e-54	-0.267238	0.718	0.691	6.30513e-50	Fibroblast	COX7C
1.15968e-20	-0.267398	0.16	0.195	3.90743e-16	Fibroblast	SHKBP1
1.40956e-08	-0.268803	0.206	0.221	0.000474936	Fibroblast	IVNS1ABP
5.43204e-132	-0.269671	0.019	0.126	1.83027e-127	Fibroblast	SPINT1
3.84417e-90	-0.269809	0.056	0.15	1.29525e-85	Fibroblast	RAB11FIP1
8.90207e-46	-0.269978	0.08	0.144	2.99946e-41	Fibroblast	HIST1H2AC
1.716e-07	-0.270366	0.571	0.5	0.00578189	Fibroblast	C11orf31
7.84376e-09	-0.270923	0.274	0.276	0.000264288	Fibroblast	MAT2B
3.76117e-31	-0.270946	0.065	0.11	1.26729e-26	Fibroblast	MUC1
2.07238e-166	-0.272144	0.011	0.136	6.98266e-162	Fibroblast	RBM47
8.58137e-172	-0.272719	0.951	0.968	2.89141e-167	Fibroblast	RPL10
7.03408e-21	-0.272887	0.264	0.29	2.37006e-16	Fibroblast	SCAMP2
2.76042e-09	-0.273211	0.415	0.305	9.30095e-05	Fibroblast	WIPF1
2.94307e-111	-0.273957	0.018	0.11	9.91638e-107	Fibroblast	SEL1L3
1.12192e-57	-0.27396	0.048	0.114	3.78019e-53	Fibroblast	PIK3CD
6.8412e-15	-0.274512	0.31	0.316	2.30507e-10	Fibroblast	M6PR
8.32362e-21	-0.274576	0.115	0.153	2.80456e-16	Fibroblast	LYAR
1.62993e-69	-0.27481	0.747	0.723	5.49189e-65	Fibroblast	HNRNPA1
1.21781e-61	-0.274841	0.387	0.247	4.1033e-57	Fibroblast	MT1X
1.14939e-91	-0.275849	0.863	0.858	3.87277e-87	Fibroblast	RPL37A
3.98559e-13	-0.276369	0.252	0.27	1.3429e-08	Fibroblast	USP15
1.30909e-126	-0.276521	0.014	0.114	4.41086e-122	Fibroblast	IGFLR1
8.0403e-07	-0.27748	0.452	0.413	0.027091	Fibroblast	UXT
1.07153e-61	-0.278029	0.078	0.154	3.6104e-57	Fibroblast	SMAP2
1.9379e-80	-0.278186	0.048	0.132	6.52957e-76	Fibroblast	ELMO1
1.0518e-06	-0.279934	0.519	0.458	0.0354393	Fibroblast	SRSF2
8.59074e-55	-0.28014	0.081	0.151	2.89457e-50	Fibroblast	ARHGEF3
8.69658e-39	-0.280424	0.098	0.156	2.93022e-34	Fibroblast	PAG1
1.2687e-23	-0.283083	0.201	0.241	4.27476e-19	Fibroblast	BAZ1A
3.15667e-43	-0.283113	0.107	0.168	1.06361e-38	Fibroblast	LYSMD2
1.27625e-68	-0.283774	0.759	0.738	4.30019e-64	Fibroblast	RPL31
4.38143e-72	-0.283879	0.034	0.106	1.47628e-67	Fibroblast	LYN
1.87648e-65	-0.284112	0.963	0.959	6.32261e-61	Fibroblast	ACTB
7.5917e-146	-0.28464	0.01	0.121	2.55795e-141	Fibroblast	PSD4
1.21843e-27	-0.285047	0.059	0.103	4.10537e-23	Fibroblast	NQO1
6.25728e-48	-0.285429	0.098	0.164	2.10833e-43	Fibroblast	TSEN54
1.82668e-14	-0.285827	0.156	0.184	6.15483e-10	Fibroblast	CHMP1B
1.09371e-13	-0.286095	0.125	0.152	3.68516e-09	Fibroblast	ZNF331
8.91151e-57	-0.288653	0.108	0.184	3.00264e-52	Fibroblast	RNF44
1.99595e-123	-0.29038	0.82	0.827	6.72514e-119	Fibroblast	RPL22
3.46663e-24	-0.290443	0.103	0.145	1.16805e-19	Fibroblast	PTGER4
3.11942e-42	-0.290585	0.146	0.209	1.05106e-37	Fibroblast	HDAC1
6.10152e-118	-0.290598	0.949	0.953	2.05585e-113	Fibroblast	RPL13
1.88496e-22	-0.291228	0.513	0.482	6.35119e-18	Fibroblast	MCL1
9.78426e-13	-0.291787	0.325	0.319	3.29671e-08	Fibroblast	ADIPOR1
1.49656e-57	-0.292668	0.126	0.202	5.04251e-53	Fibroblast	TRAPPC6A
1.21943e-78	-0.292856	0.072	0.16	4.10876e-74	Fibroblast	RGS14
2.08741e-140	-0.293453	0.005	0.108	7.03333e-136	Fibroblast	SNX20
5.83906e-09	-0.29347	0.463	0.418	0.000196741	Fibroblast	NDUFV2
6.3934e-07	-0.293796	0.329	0.317	0.0215419	Fibroblast	PSMA6
6.42974e-146	-0.293862	0.819	0.834	2.16644e-141	Fibroblast	NACA
3.5588e-21	-0.293913	0.114	0.151	1.1991e-16	Fibroblast	DGKA
3.91077e-143	-0.29406	0.873	0.89	1.31769e-138	Fibroblast	RPS13
3.07093e-25	-0.294455	0.166	0.208	1.03472e-20	Fibroblast	C10orf54
9.06101e-15	-0.294503	0.307	0.315	3.05302e-10	Fibroblast	PSMA5
1.63994e-15	-0.294957	0.719	0.689	5.52561e-11	Fibroblast	YBX1
1.68395e-09	-0.295186	0.542	0.48	5.67391e-05	Fibroblast	ATPIF1
1.63207e-153	-0.295932	0.009	0.124	5.49909e-149	Fibroblast	STXBP2
6.19375e-07	-0.296215	0.514	0.445	0.0208692	Fibroblast	TOMM20
3.59796e-137	-0.296302	0.01	0.115	1.2123e-132	Fibroblast	DOCK2
3.27391e-13	-0.29663	0.432	0.408	1.10311e-08	Fibroblast	SMDT1
4.89761e-51	-0.297174	0.717	0.696	1.6502e-46	Fibroblast	NPM1
1.43671e-19	-0.29738	0.215	0.244	4.84086e-15	Fibroblast	SYNRG
1.01202e-28	-0.298074	0.592	0.548	3.4099e-24	Fibroblast	UBE2D3
7.36651e-38	-0.2994	0.124	0.182	2.48207e-33	Fibroblast	SSH2
1.01263e-137	-0.300186	0.008	0.113	3.41196e-133	Fibroblast	FBP1
8.13828e-148	-0.300297	0.01	0.121	2.74211e-143	Fibroblast	NUP210
1.27943e-09	-0.301476	0.271	0.276	4.31092e-05	Fibroblast	CFLAR
1.13475e-119	-0.301617	0.017	0.116	3.82344e-115	Fibroblast	CLDN7
3.72281e-57	-0.30194	0.061	0.13	1.25437e-52	Fibroblast	SLC7A5
6.04379e-90	-0.302796	0.763	0.773	2.03639e-85	Fibroblast	RPL27
1.60686e-147	-0.303203	0.011	0.124	5.41414e-143	Fibroblast	CRACR2B
2.43666e-153	-0.303303	0.012	0.128	8.21007e-149	Fibroblast	RPS6KA1
1.86293e-107	-0.304001	0.883	0.883	6.27695e-103	Fibroblast	RPL3
1.99351e-43	-0.304223	0.705	0.685	6.71695e-39	Fibroblast	CHCHD2
3.46559e-07	-0.304896	0.276	0.27	0.0116769	Fibroblast	SERPINB1
1.24496e-22	-0.305341	0.093	0.133	4.19476e-18	Fibroblast	EEF1G
2.43785e-135	-0.305458	0.016	0.123	8.21408e-131	Fibroblast	PLPP2
1.68398e-07	-0.305495	0.376	0.354	0.00567401	Fibroblast	CYCS
1.19766e-37	-0.305528	0.129	0.187	4.03539e-33	Fibroblast	ODC1
5.2582e-146	-0.305537	0.826	0.83	1.7717e-141	Fibroblast	EIF1
4.92505e-102	-0.305998	0.067	0.172	1.65945e-97	Fibroblast	SVIP
2.51007e-133	-0.307368	0.006	0.105	8.45741e-129	Fibroblast	PRKCB
4.25978e-114	-0.307912	0.444	0.556	1.43529e-109	Fibroblast	IER2
1.57557e-67	-0.308295	0.134	0.221	5.30871e-63	Fibroblast	FLOT2
2.08339e-12	-0.309073	0.41	0.392	7.01978e-08	Fibroblast	MDH2
9.17703e-133	-0.309164	0.015	0.12	3.09211e-128	Fibroblast	KIAA1324
3.89815e-50	-0.309185	0.109	0.175	1.31344e-45	Fibroblast	CMTM7
4.00209e-44	-0.309256	0.621	0.6	1.34846e-39	Fibroblast	EIF3K
2.221e-15	-0.309644	0.457	0.439	7.48343e-11	Fibroblast	ANKRD12
5.81346e-155	-0.309759	0.032	0.16	1.95879e-150	Fibroblast	RASSF7
5.90061e-89	-0.310082	0.041	0.129	1.98815e-84	Fibroblast	CD4
1.63773e-134	-0.310188	0.005	0.104	5.51818e-130	Fibroblast	AC006129.2
2.92056e-98	-0.310555	0.02	0.104	9.84055e-94	Fibroblast	STAT4
3.13737e-145	-0.310599	0.835	0.85	1.0571e-140	Fibroblast	RPL9
7.55578e-212	-0.310607	0.949	0.916	2.54584e-207	Fibroblast	FTL
1.9043e-31	-0.311572	0.073	0.12	6.41636e-27	Fibroblast	SGK1
3.04518e-96	-0.31177	0.049	0.145	1.02604e-91	Fibroblast	RCAN3
1.09935e-84	-0.312452	0.046	0.132	3.70416e-80	Fibroblast	SNX10
1.77151e-70	-0.312687	0.08	0.162	5.96892e-66	Fibroblast	PSMB8-AS1
1.64282e-07	-0.314264	0.321	0.31	0.00553533	Fibroblast	CACYBP
1.57155e-56	-0.315193	0.769	0.745	5.29519e-52	Fibroblast	RPL4
3.19371e-63	-0.315887	0.118	0.199	1.07609e-58	Fibroblast	HPCAL1
2.11082e-48	-0.316486	0.238	0.306	7.11221e-44	Fibroblast	TNFRSF14
8.43935e-191	-0.316524	0.898	0.916	2.84356e-186	Fibroblast	RPS4X
1.88052e-125	-0.31662	0.051	0.168	6.33624e-121	Fibroblast	AP1G2
2.72928e-90	-0.316774	0.022	0.102	9.19603e-86	Fibroblast	COL9A2
2.07465e-155	-0.316987	0.9	0.911	6.99033e-151	Fibroblast	RPL34
5.23098e-90	-0.317136	0.087	0.186	1.76253e-85	Fibroblast	NUDT14
1.91331e-148	-0.317474	0.009	0.12	6.4467e-144	Fibroblast	ABI3
2.22496e-54	-0.317525	0.123	0.202	7.49679e-50	Fibroblast	RP11-160E2.6
2.72415e-35	-0.318882	0.115	0.171	9.17874e-31	Fibroblast	FKBP5
1.26956e-107	-0.319405	0.014	0.101	4.27767e-103	Fibroblast	CD79B
7.02375e-136	-0.319788	0.785	0.82	2.36658e-131	Fibroblast	ATP5E
7.37588e-25	-0.320139	0.526	0.497	2.48523e-20	Fibroblast	UBE2D2
4.6434e-17	-0.320275	0.776	0.782	1.56455e-12	Fibroblast	MIF
5.82587e-15	-0.320445	0.606	0.544	1.96297e-10	Fibroblast	UQCRH
1.57598e-41	-0.320897	0.664	0.509	5.31011e-37	Fibroblast	GPX1
4.87826e-56	-0.321086	0.084	0.154	1.64368e-51	Fibroblast	STK10
2.22769e-08	-0.321274	0.366	0.347	0.000750598	Fibroblast	TALDO1
1.90389e-08	-0.321337	0.42	0.386	0.000641498	Fibroblast	COX17
1.03229e-114	-0.321364	0.308	0.163	3.47821e-110	Fibroblast	NDRG1
1.54428e-19	-0.321418	0.324	0.335	5.20331e-15	Fibroblast	RAP1A
1.52806e-08	-0.322281	0.167	0.183	0.000514864	Fibroblast	ADAM15
3.80142e-12	-0.322393	0.514	0.464	1.28085e-07	Fibroblast	SNRPG
6.58971e-90	-0.322613	0.772	0.758	2.22034e-85	Fibroblast	RPL38
2.66248e-16	-0.325117	0.227	0.249	8.97096e-12	Fibroblast	CDKN1B
7.31716e-11	-0.325622	0.142	0.166	2.46544e-06	Fibroblast	TM4SF1
1.22348e-174	-0.3266	0.007	0.135	4.12238e-170	Fibroblast	HSH2D
5.63141e-57	-0.326747	0.171	0.247	1.89745e-52	Fibroblast	UHMK1
8.77508e-19	-0.326881	0.327	0.335	2.95668e-14	Fibroblast	SIGIRR
1.75002e-15	-0.32693	0.625	0.557	5.89651e-11	Fibroblast	ATP6V1G1
6.0149e-42	-0.326959	0.062	0.118	2.02666e-37	Fibroblast	RGS2
5.34898e-33	-0.327633	0.756	0.727	1.80229e-28	Fibroblast	RPL7
2.13777e-145	-0.328423	0.906	0.92	7.20299e-141	Fibroblast	RPS18
2.96752e-12	-0.328447	0.434	0.418	9.99878e-08	Fibroblast	LSP1
3.38418e-133	-0.328621	0.027	0.139	1.14027e-128	Fibroblast	PTK2B
1.24966e-154	-0.32954	0.018	0.14	4.2106e-150	Fibroblast	ST6GAL1
6.57585e-36	-0.33018	0.273	0.317	2.21567e-31	Fibroblast	ANP32A
1.28388e-25	-0.33039	0.575	0.547	4.3259e-21	Fibroblast	PNRC1
1.47494e-40	-0.33069	0.314	0.349	4.96967e-36	Fibroblast	SELT
6.1997e-10	-0.330718	0.199	0.214	2.08893e-05	Fibroblast	FKBP4
7.72403e-108	-0.331675	0.026	0.121	2.60254e-103	Fibroblast	AFF3
9.08625e-75	-0.331732	0.076	0.161	3.06152e-70	Fibroblast	RNF166
8.40518e-130	-0.331953	0.023	0.13	2.83204e-125	Fibroblast	ARHGAP25
1.24604e-145	-0.331986	0.008	0.117	4.19841e-141	Fibroblast	MAP4K1
1.54488e-139	-0.332003	0.025	0.139	5.20532e-135	Fibroblast	PREX1
3.78545e-75	-0.33228	0.128	0.22	1.27547e-70	Fibroblast	ARRDC1
1.38856e-172	-0.332428	0.876	0.898	4.67861e-168	Fibroblast	RPS3A
1.07991e-142	-0.332988	0.015	0.126	3.63864e-138	Fibroblast	ADAM8
3.78463e-25	-0.333879	0.234	0.266	1.27519e-20	Fibroblast	TMEM134
2.10115e-99	-0.335035	0.028	0.117	7.07961e-95	Fibroblast	TNFRSF25
1.7019e-127	-0.335542	0.062	0.183	5.73437e-123	Fibroblast	ATP6V0E2
6.65234e-218	-0.335597	0.858	0.894	2.24144e-213	Fibroblast	RPL35A
1.51146e-83	-0.335697	0.047	0.132	5.09272e-79	Fibroblast	CISH
6.29466e-14	-0.33608	0.215	0.234	2.12092e-09	Fibroblast	SUN2
1.85356e-136	-0.336583	0.013	0.119	6.24539e-132	Fibroblast	LIME1
8.34431e-20	-0.337379	0.62	0.563	2.81153e-15	Fibroblast	GNG5
6.22025e-213	-0.338717	0.86	0.872	2.09585e-208	Fibroblast	RPL6
3.68571e-62	-0.339299	0.042	0.109	1.24186e-57	Fibroblast	PTTG1
5.58847e-33	-0.339726	0.461	0.455	1.88298e-28	Fibroblast	ERP29
5.9316e-42	-0.340466	0.698	0.67	1.99859e-37	Fibroblast	CALM1
1.16059e-172	-0.341999	0.833	0.846	3.91049e-168	Fibroblast	RPS16
2.58813e-255	-0.342351	0.917	0.942	8.72045e-251	Fibroblast	RPL41
2.19397e-43	-0.342725	0.216	0.275	7.39235e-39	Fibroblast	TSC22D4
1.64686e-111	-0.34282	0.052	0.159	5.54892e-107	Fibroblast	CASP8
4.67391e-145	-0.34286	0.005	0.111	1.57483e-140	Fibroblast	LY9
8.0756e-28	-0.342879	0.257	0.289	2.72099e-23	Fibroblast	ARF6
1.60054e-129	-0.34312	0.016	0.121	5.39285e-125	Fibroblast	EPCAM
3.35872e-149	-0.343359	0.018	0.136	1.13169e-144	Fibroblast	ITGA6
2.23635e-63	-0.346564	0.046	0.116	7.53515e-59	Fibroblast	OASL
1.87708e-167	-0.347335	0.005	0.126	6.32463e-163	Fibroblast	CYTH4
1.49708e-157	-0.347422	0.01	0.128	5.04425e-153	Fibroblast	RAB25
1.30909e-28	-0.347786	0.605	0.555	4.41085e-24	Fibroblast	COX8A
6.66692e-30	-0.347925	0.261	0.292	2.24635e-25	Fibroblast	FAM96A
1.88087e-85	-0.348232	0.691	0.68	6.33742e-81	Fibroblast	ATP5L
9.83954e-118	-0.348854	0.03	0.132	3.31533e-113	Fibroblast	PCED1B
5.14129e-37	-0.348874	0.121	0.174	1.73231e-32	Fibroblast	PIK3IP1
8.93566e-60	-0.348878	0.668	0.644	3.01078e-55	Fibroblast	UQCRB
2.76109e-133	-0.349311	0.032	0.146	9.30321e-129	Fibroblast	ICAM2
6.42336e-127	-0.349544	0.009	0.106	2.16429e-122	Fibroblast	BCL11B
3.51776e-23	-0.349584	0.212	0.245	1.18527e-18	Fibroblast	NINJ1
4.86391e-157	-0.349682	0.025	0.151	1.63885e-152	Fibroblast	FGD3
6.62921e-63	-0.349882	0.135	0.215	2.23364e-58	Fibroblast	CYTH1
1.83291e-113	-0.349976	0.026	0.125	6.1758e-109	Fibroblast	POU2F2
3.08827e-42	-0.35074	0.617	0.58	1.04056e-37	Fibroblast	COX7A2
2.29106e-133	-0.350872	0.018	0.125	7.71951e-129	Fibroblast	FAM46C
1.11549e-99	-0.350943	0.725	0.722	3.75852e-95	Fibroblast	COX4I1
2.45694e-26	-0.351461	0.591	0.555	8.27843e-22	Fibroblast	PSMA7
5.55703e-12	-0.351907	0.297	0.303	1.87239e-07	Fibroblast	SMCHD1
1.77189e-72	-0.351989	0.075	0.158	5.97021e-68	Fibroblast	JAK3
6.28642e-157	-0.352149	0.005	0.119	2.11815e-152	Fibroblast	SP140
6.22759e-79	-0.353382	0.729	0.721	2.09832e-74	Fibroblast	OAZ1
5.31366e-108	-0.354472	0.049	0.151	1.79039e-103	Fibroblast	KCNAB2
2.7171e-133	-0.35545	0.005	0.104	9.15501e-129	Fibroblast	SIRPG
9.21136e-237	-0.355689	0.957	0.972	3.10367e-232	Fibroblast	RPLP1
4.63916e-15	-0.3563	0.162	0.187	1.56312e-10	Fibroblast	MRPS30
9.34983e-191	-0.356994	0.006	0.143	3.15033e-186	Fibroblast	MFNG
7.28101e-170	-0.357821	0.818	0.833	2.45326e-165	Fibroblast	RPS5
1.23319e-174	-0.358094	0.007	0.134	4.15512e-170	Fibroblast	NCF4
8.58016e-13	-0.358763	0.562	0.511	2.891e-08	Fibroblast	EIF3E
2.94362e-13	-0.358777	0.578	0.507	9.91824e-09	Fibroblast	SRP9
2.99697e-10	-0.358951	0.241	0.259	1.0098e-05	Fibroblast	RGCC
3.2493e-11	-0.359844	0.197	0.209	1.09482e-06	Fibroblast	PRKACB
4.23789e-258	-0.360086	0.962	0.977	1.42791e-253	Fibroblast	EEF1A1
5.55478e-18	-0.362712	0.132	0.162	1.87163e-13	Fibroblast	PARP8
6.34495e-22	-0.36295	0.483	0.462	2.13787e-17	Fibroblast	ACTR3
1.07393e-31	-0.36303	0.377	0.391	3.61851e-27	Fibroblast	GTF3A
9.82317e-225	-0.363247	0.911	0.929	3.30982e-220	Fibroblast	RPL32
2.53985e-157	-0.364039	0.028	0.157	8.55776e-153	Fibroblast	GCHFR
1.01013e-162	-0.364212	0.011	0.133	3.40353e-158	Fibroblast	ITGB7
7.34386e-121	-0.364495	0.072	0.189	2.47444e-116	Fibroblast	DCK
1.43558e-178	-0.364685	0.869	0.878	4.83706e-174	Fibroblast	RPLP2
2.7064e-54	-0.365411	0.123	0.196	9.11894e-50	Fibroblast	ADGRE5
6.24442e-36	-0.365967	0.272	0.314	2.10399e-31	Fibroblast	BUB3
4.6778e-35	-0.366857	0.294	0.329	1.57614e-30	Fibroblast	ELF1
6.68458e-109	-0.367135	0.059	0.166	2.2523e-104	Fibroblast	CKS2
8.05977e-139	-0.367804	0.046	0.168	2.71566e-134	Fibroblast	PNP
2.04564e-82	-0.368409	0.075	0.165	6.89259e-78	Fibroblast	CASP1
4.27692e-51	-0.368906	0.206	0.281	1.44106e-46	Fibroblast	CTSC
2.04425e-65	-0.368998	0.064	0.139	6.88791e-61	Fibroblast	FAM65B
6.39804e-08	-0.369963	0.575	0.5	0.00215576	Fibroblast	PCBP1
4.84571e-11	-0.370267	0.333	0.325	1.63271e-06	Fibroblast	EML4
6.26762e-128	-0.370629	0.723	0.72	2.11181e-123	Fibroblast	ATP5G2
1.84106e-40	-0.371964	0.492	0.482	6.20327e-36	Fibroblast	HNRNPF
2.22795e-51	-0.372453	0.638	0.61	7.50686e-47	Fibroblast	YWHAB
5.39596e-40	-0.372572	0.603	0.568	1.81811e-35	Fibroblast	SERP1
3.89315e-152	-0.372897	0.025	0.149	1.31176e-147	Fibroblast	SORL1
3.58259e-09	-0.373025	0.508	0.446	0.000120712	Fibroblast	HSPE1
5.83828e-64	-0.37306	0.237	0.312	1.96715e-59	Fibroblast	PARP1
1.15696e-85	-0.373375	0.033	0.115	3.89825e-81	Fibroblast	TCF7
3.17049e-50	-0.373612	0.532	0.528	1.06826e-45	Fibroblast	SRSF7
3.92075e-28	-0.374007	0.094	0.142	1.32106e-23	Fibroblast	HIST1H1C
1.04529e-31	-0.374342	0.19	0.237	3.52201e-27	Fibroblast	CD82
1.54632e-165	-0.374495	0.01	0.132	5.21017e-161	Fibroblast	GIMAP6
3.39774e-21	-0.375015	0.329	0.339	1.14483e-16	Fibroblast	PSMB10
7.65657e-54	-0.375252	0.709	0.683	2.5798e-49	Fibroblast	MYL12A
1.34429e-37	-0.375418	0.416	0.423	4.52945e-33	Fibroblast	RBM8A
1.08093e-189	-0.375986	0.012	0.151	3.64207e-185	Fibroblast	CCDC88C
2.67707e-114	-0.378582	0.028	0.127	9.02013e-110	Fibroblast	ARAP2
3.3486e-20	-0.378661	0.384	0.376	1.12828e-15	Fibroblast	SNRPB
1.35357e-08	-0.378811	0.543	0.465	0.000456071	Fibroblast	NDUFB9
3.03824e-162	-0.378898	0.009	0.128	1.0237e-157	Fibroblast	SPN
6.04121e-19	-0.379889	0.455	0.318	2.03552e-14	Fibroblast	GLUL
3.04445e-125	-0.380484	0.044	0.156	1.0258e-120	Fibroblast	IL27RA
1.64865e-137	-0.382016	0.045	0.167	5.55495e-133	Fibroblast	AQP3
4.30107e-188	-0.382172	0.007	0.142	1.4492e-183	Fibroblast	PARVG
6.48485e-156	-0.382784	0.028	0.155	2.18501e-151	Fibroblast	CCDC69
5.42683e-75	-0.383564	0.104	0.192	1.82852e-70	Fibroblast	TTC39C
5.851e-136	-0.384653	0.72	0.732	1.97144e-131	Fibroblast	TMA7
1.30615e-39	-0.384878	0.27	0.313	4.40096e-35	Fibroblast	OSTF1
1.86098e-183	-0.386753	0.007	0.139	6.27037e-179	Fibroblast	INPP5D
5.42031e-80	-0.387146	0.08	0.168	1.82632e-75	Fibroblast	FMNL1
3.09313e-13	-0.387526	0.449	0.4	1.0422e-08	Fibroblast	C1orf43
3.85906e-39	-0.387876	0.568	0.548	1.30027e-34	Fibroblast	RAN
7.39456e-144	-0.38862	0.005	0.111	2.49152e-139	Fibroblast	RP5-1171I10.5
3.32274e-148	-0.389225	0.007	0.117	1.11956e-143	Fibroblast	ZG16B
8.88341e-162	-0.389317	0.007	0.125	2.99317e-157	Fibroblast	CD84
6.91694e-144	-0.389535	0.038	0.161	2.33059e-139	Fibroblast	CYFIP2
4.4974e-13	-0.3903	0.191	0.209	1.51535e-08	Fibroblast	CKLF
5.85956e-147	-0.390342	0.043	0.169	1.97432e-142	Fibroblast	SH3BP1
2.94135e-39	-0.390621	0.694	0.639	9.91059e-35	Fibroblast	HSP90AA1
6.71972e-40	-0.39074	0.529	0.514	2.26414e-35	Fibroblast	APRT
2.24766e-58	-0.390863	0.759	0.725	7.57325e-54	Fibroblast	ALDOA
5.08971e-162	-0.392217	0.795	0.818	1.71493e-157	Fibroblast	PPIA
5.43681e-30	-0.39262	0.241	0.285	1.83188e-25	Fibroblast	SYNE2
6.11558e-11	-0.393548	0.49	0.439	2.06058e-06	Fibroblast	ARPC1B
3.81005e-20	-0.394172	0.46	0.437	1.28376e-15	Fibroblast	C9orf142
0	-0.394239	0.869	0.903	0	Fibroblast	PTMA
6.04758e-302	-0.394999	0.914	0.922	2.03767e-297	Fibroblast	RPL11
1.65579e-129	-0.395176	0.008	0.107	5.57902e-125	Fibroblast	PLEK
2.35269e-14	-0.395223	0.341	0.327	7.92714e-10	Fibroblast	PPP1R18
5.17703e-139	-0.396362	0.017	0.126	1.74435e-134	Fibroblast	PTPN22
3.11544e-199	-0.396476	0.032	0.188	1.04972e-194	Fibroblast	EPB41
4.17287e-88	-0.3967	0.045	0.131	1.40601e-83	Fibroblast	CAMK4
3.92484e-142	-0.397444	0.009	0.117	1.32243e-137	Fibroblast	HLA-DMB
3.64383e-125	-0.397775	0.063	0.18	1.22775e-120	Fibroblast	FLI1
0	-0.39818	0.908	0.917	0	Fibroblast	RPS15
1.29769e-192	-0.398551	0.008	0.147	4.37243e-188	Fibroblast	NCKAP1L
4.26815e-120	-0.398617	0.084	0.203	1.43811e-115	Fibroblast	PLEKHF2
2.56581e-147	-0.399187	0.006	0.114	8.64526e-143	Fibroblast	SCML4
1.39837e-236	-0.399238	0.86	0.883	4.71165e-232	Fibroblast	RPS6
6.1606e-51	-0.400309	0.378	0.413	2.07575e-46	Fibroblast	SNHG8
2.12379e-19	-0.400711	0.316	0.318	7.15589e-15	Fibroblast	RHOG
2.66623e-178	-0.401092	0.028	0.166	8.98361e-174	Fibroblast	SUSD3
1.90997e-61	-0.402077	0.223	0.304	6.43544e-57	Fibroblast	CITED2
5.07537e-137	-0.402518	0.009	0.112	1.71009e-132	Fibroblast	SPDEF
2.17099e-50	-0.402786	0.172	0.24	7.31492e-46	Fibroblast	PIM3
6.01267e-163	-0.403255	0.021	0.148	2.02591e-158	Fibroblast	MYO1F
2.74193e-35	-0.403606	0.405	0.415	9.23865e-31	Fibroblast	PSMB8
4.08703e-33	-0.40388	0.308	0.331	1.37708e-28	Fibroblast	LSM4
2.75e-179	-0.404059	0.013	0.146	9.26586e-175	Fibroblast	GPR65
1.06198e-16	-0.40494	0.26	0.271	3.57822e-12	Fibroblast	CELF2
3.35934e-242	-0.405097	0.856	0.871	1.1319e-237	Fibroblast	RPL14
1.74559e-113	-0.407519	0.047	0.152	5.8816e-109	Fibroblast	OXNAD1
4.24305e-52	-0.408541	0.26	0.318	1.42965e-47	Fibroblast	ARPC5L
1.97844e-71	-0.409013	0.033	0.105	6.66615e-67	Fibroblast	TPRG1
3.29835e-54	-0.409149	0.553	0.553	1.11135e-49	Fibroblast	RPL17
1.46993e-126	-0.409927	0.057	0.176	4.95277e-122	Fibroblast	PDE4B
1.24252e-41	-0.410345	0.342	0.372	4.18653e-37	Fibroblast	PPP1R2
5.63959e-141	-0.410891	0.769	0.786	1.9002e-136	Fibroblast	RPL26
9.58211e-132	-0.411411	0.008	0.108	3.2286e-127	Fibroblast	CCR7
6.03311e-51	-0.411557	0.241	0.301	2.0328e-46	Fibroblast	TRABD
3.93387e-60	-0.413526	0.485	0.493	1.32548e-55	Fibroblast	ANAPC16
9.61439e-09	-0.413905	0.195	0.199	0.000323947	Fibroblast	FYN
1.52342e-109	-0.414064	0.1	0.213	5.13301e-105	Fibroblast	PAFAH1B3
8.70168e-197	-0.41513	0.816	0.824	2.93194e-192	Fibroblast	RPL21
4.42364e-45	-0.415346	0.318	0.355	1.4905e-40	Fibroblast	GRB2
1.36068e-255	-0.415514	0.86	0.872	4.58469e-251	Fibroblast	RPS25
4.83998e-216	-0.416183	0.785	0.806	1.63078e-211	Fibroblast	UBA52
3.39234e-92	-0.416213	0.672	0.66	1.14301e-87	Fibroblast	CLIC1
5.36514e-27	-0.416545	0.379	0.387	1.80773e-22	Fibroblast	LITAF
1.23664e-31	-0.416785	0.202	0.247	4.16675e-27	Fibroblast	PPP2R5C
2.7087e-79	-0.418096	0.214	0.302	9.12671e-75	Fibroblast	CDC42SE1
2.25715e-33	-0.418379	0.578	0.537	7.60523e-29	Fibroblast	EIF3H
1.18272e-45	-0.418491	0.198	0.258	3.98505e-41	Fibroblast	SMS
2.35215e-155	-0.41875	0.01	0.125	7.92534e-151	Fibroblast	GPR183
0	-0.41881	0.852	0.869	0	Fibroblast	FAU
0	-0.419693	0.87	0.892	0	Fibroblast	RPL18
3.14712e-248	-0.41974	0.013	0.188	1.06039e-243	Fibroblast	TPD52
4.74684e-39	-0.421395	0.148	0.205	1.5994e-34	Fibroblast	CTSS
1.76365e-185	-0.422213	0.009	0.143	5.94246e-181	Fibroblast	MYO1G
3.57686e-71	-0.422233	0.114	0.199	1.20519e-66	Fibroblast	AKNA
2.19224e-31	-0.422447	0.46	0.455	7.38655e-27	Fibroblast	CD44
1.39655e-50	-0.423354	0.27	0.327	4.70552e-46	Fibroblast	TAP1
6.26862e-53	-0.425901	0.224	0.284	2.11215e-48	Fibroblast	PYCARD
2.32716e-41	-0.426006	0.476	0.479	7.84114e-37	Fibroblast	PGK1
1.43261e-160	-0.426386	0.007	0.124	4.82705e-156	Fibroblast	ITK
5.44734e-37	-0.426913	0.233	0.286	1.83543e-32	Fibroblast	ID2
2.74924e-204	-0.426927	0.853	0.873	9.2633e-200	Fibroblast	RPS2
2.78699e-184	-0.427273	0.02	0.16	9.39049e-180	Fibroblast	SEMA4D
3.83773e-123	-0.428817	0.024	0.127	1.29308e-118	Fibroblast	MLPH
1.54089e-124	-0.429575	0.035	0.144	5.19189e-120	Fibroblast	RUNX3
6.74937e-60	-0.429751	0.434	0.466	2.27413e-55	Fibroblast	ANP32B
1.57888e-132	-0.429842	0.151	0.293	5.31987e-128	Fibroblast	CRIP1
6.16467e-54	-0.430791	0.284	0.341	2.07712e-49	Fibroblast	CDK2AP2
7.67314e-08	-0.430956	0.536	0.462	0.00258539	Fibroblast	TCEA1
2.598e-170	-0.432461	0.007	0.131	8.7537e-166	Fibroblast	CD5
8.26065e-54	-0.433727	0.516	0.515	2.78334e-49	Fibroblast	GSTK1
3.15155e-34	-0.435695	0.353	0.366	1.06188e-29	Fibroblast	ENSA
6.74909e-74	-0.436207	0.546	0.548	2.27404e-69	Fibroblast	DAZAP2
1.30941e-150	-0.436372	0.049	0.181	4.41192e-146	Fibroblast	NFATC2
0	-0.436445	0.894	0.921	0	Fibroblast	RPL18A
5.48795e-210	-0.437771	0.024	0.182	1.84911e-205	Fibroblast	MGAT4A
5.1854e-185	-0.438327	0.007	0.141	1.74717e-180	Fibroblast	ITGAL
0	-0.438497	0.863	0.903	0	Fibroblast	RPS14
8.03034e-45	-0.439078	0.329	0.368	2.70574e-40	Fibroblast	HLA-F
5.41017e-154	-0.439143	0.008	0.123	1.8229e-149	Fibroblast	SH2D1A
1.41023e-201	-0.439588	0.02	0.17	4.75163e-197	Fibroblast	ATP2A3
3.47534e-26	-0.440253	0.386	0.404	1.17098e-21	Fibroblast	NFKBIA
2.56048e-113	-0.440557	0.019	0.113	8.62728e-109	Fibroblast	CA2
3.70787e-155	-0.443536	0.954	0.923	1.24933e-150	Fibroblast	B2M
1.42701e-92	-0.44604	0.375	0.442	4.80818e-88	Fibroblast	LRRFIP1
2.81188e-173	-0.448021	0.03	0.169	9.47436e-169	Fibroblast	TSPAN13
6.13184e-192	-0.448766	0.771	0.786	2.06606e-187	Fibroblast	CFL1
1.19796e-198	-0.44881	0.009	0.151	4.03641e-194	Fibroblast	PSTPIP1
6.75521e-150	-0.450956	0.013	0.128	2.2761e-145	Fibroblast	C1orf162
1.60884e-45	-0.451476	0.364	0.396	5.42083e-41	Fibroblast	PLP2
1.46224e-52	-0.451575	0.046	0.106	4.92687e-48	Fibroblast	ESR1
4.99923e-28	-0.452361	0.331	0.347	1.68444e-23	Fibroblast	RAD21
1.40377e-31	-0.455869	0.184	0.116	4.72987e-27	Fibroblast	CD68
8.94089e-101	-0.457916	0.021	0.108	3.01254e-96	Fibroblast	CD83
1.95263e-54	-0.459875	0.469	0.489	6.57921e-50	Fibroblast	PSME2
6.37805e-181	-0.461834	0.022	0.162	2.14902e-176	Fibroblast	GPRIN3
0	-0.462599	0.907	0.932	0	Fibroblast	RPS28
1.25283e-170	-0.464502	0.024	0.158	4.22127e-166	Fibroblast	EFNA1
0	-0.46716	0.851	0.863	0	Fibroblast	RPL23A
4.18952e-198	-0.468144	0.04	0.196	1.41162e-193	Fibroblast	LPXN
8.1047e-10	-0.468614	0.371	0.346	2.7308e-05	Fibroblast	DCXR
7.03205e-50	-0.469911	0.244	0.299	2.36938e-45	Fibroblast	PDCD4
4.03154e-139	-0.470305	0.007	0.11	1.35839e-134	Fibroblast	LINC00861
5.61742e-60	-0.470856	0.775	0.773	1.89273e-55	Fibroblast	PPDPF
5.55436e-116	-0.47344	0.013	0.106	1.87149e-111	Fibroblast	AARD
6.1037e-177	-0.47563	0.049	0.194	2.05658e-172	Fibroblast	FERMT3
1.64738e-106	-0.478256	0.648	0.653	5.55068e-102	Fibroblast	ARPC2
4.54643e-13	-0.478713	0.52	0.457	1.53187e-08	Fibroblast	LDHB
1.08975e-282	-0.478909	0.011	0.204	3.6718e-278	Fibroblast	SYTL1
3.1714e-186	-0.479939	0.058	0.215	1.06857e-181	Fibroblast	RCSD1
5.45409e-77	-0.481001	0.408	0.446	1.8377e-72	Fibroblast	CIB1
9.13252e-08	-0.484481	0.621	0.549	0.00307711	Fibroblast	RPS20
1.08259e-83	-0.484704	0.263	0.355	3.64768e-79	Fibroblast	IRF1
1.60393e-142	-0.485689	0.827	0.836	5.40428e-138	Fibroblast	RPS26
1.06307e-120	-0.486538	0.056	0.17	3.5819e-116	Fibroblast	BIRC3
2.23731e-25	-0.489904	0.202	0.239	7.53838e-21	Fibroblast	HMGB2
7.0896e-219	-0.490937	0.879	0.842	2.38877e-214	Fibroblast	HLA-B
7.39999e-116	-0.491464	0.123	0.241	2.49335e-111	Fibroblast	IL16
2.28674e-143	-0.492604	0.075	0.205	7.70493e-139	Fibroblast	ANKRD44
8.75977e-111	-0.493891	0.09	0.202	2.95152e-106	Fibroblast	ITGA4
4.30293e-117	-0.495458	0.065	0.18	1.44983e-112	Fibroblast	GBP5
7.14543e-170	-0.497186	0.086	0.233	2.40758e-165	Fibroblast	RGS19
1.69527e-187	-0.497842	0.72	0.737	5.71203e-183	Fibroblast	EEF1B2
3.78416e-123	-0.49832	0.165	0.289	1.27503e-118	Fibroblast	SEC11C
4.27012e-70	-0.499066	0.278	0.343	1.43877e-65	Fibroblast	IDH2
4.65694e-122	-0.499147	0.846	0.774	1.56911e-117	Fibroblast	HLA-A
1.40889e-113	-0.502728	0.017	0.111	4.74711e-109	Fibroblast	CLDN4
1.13492e-59	-0.504147	0.139	0.214	3.82399e-55	Fibroblast	LDLRAD4
2.85691e-16	-0.504248	0.423	0.402	9.62608e-12	Fibroblast	RPS10
0	-0.504433	0.887	0.923	0	Fibroblast	RPS27A
2.13287e-96	-0.504863	0.047	0.141	7.18649e-92	Fibroblast	TACSTD2
5.02729e-237	-0.505498	0.015	0.184	1.69389e-232	Fibroblast	SELPLG
3.79201e-167	-0.506761	0.076	0.221	1.27768e-162	Fibroblast	TNFAIP8
2.12209e-140	-0.50684	0.012	0.12	7.15018e-136	Fibroblast	PRF1
5.88785e-225	-0.507033	0.012	0.172	1.98385e-220	Fibroblast	RASAL3
1.28632e-207	-0.50841	0.013	0.163	4.33411e-203	Fibroblast	SLA
0	-0.511282	0.916	0.948	0	Fibroblast	RPS12
2.0838e-151	-0.512239	0.011	0.126	7.02114e-147	Fibroblast	SMIM22
1.78095e-138	-0.514102	0.127	0.258	6.00073e-134	Fibroblast	CSK
3.60608e-251	-0.514713	0.012	0.187	1.21503e-246	Fibroblast	BIN2
0	-0.516	0.868	0.91	0	Fibroblast	RPS15A
6.5192e-21	-0.516822	0.286	0.298	2.19658e-16	Fibroblast	SLC2A3
1.37765e-106	-0.517102	0.158	0.268	4.64186e-102	Fibroblast	MBP
3.32636e-133	-0.517354	0.039	0.154	1.12078e-128	Fibroblast	SH2D2A
7.81491e-07	-0.517557	0.614	0.542	0.0263315	Fibroblast	CSTB
2.91253e-126	-0.521422	0.009	0.106	9.81348e-122	Fibroblast	TNFRSF18
6.13466e-107	-0.522173	0.214	0.319	2.06701e-102	Fibroblast	LEPROTL1
1.39887e-111	-0.522921	0.578	0.584	4.71334e-107	Fibroblast	HMGN1
3.68504e-108	-0.525103	0.016	0.105	1.24164e-103	Fibroblast	SPI1
1.62885e-39	-0.525499	0.55	0.521	5.48823e-35	Fibroblast	DBI
1.30838e-54	-0.525527	0.043	0.105	4.40847e-50	Fibroblast	TNFRSF4
2.29198e-65	-0.525813	0.311	0.369	7.72261e-61	Fibroblast	CORO1B
1.99626e-153	-0.526034	0.553	0.608	6.72618e-149	Fibroblast	PSME1
1.83088e-248	-0.526045	0.008	0.18	6.16896e-244	Fibroblast	DOK2
2.98227e-198	-0.52609	0.061	0.223	1.00485e-193	Fibroblast	ARRB2
2.0345e-272	-0.526923	0.031	0.229	6.85506e-268	Fibroblast	TMC6
0	-0.52868	0.892	0.943	0	Fibroblast	RPL39
1.69784e-75	-0.529541	0.475	0.483	5.72069e-71	Fibroblast	COX5A
1.57563e-62	-0.529689	0.325	0.38	5.30892e-58	Fibroblast	DNAJB1
2.00972e-154	-0.53173	0.146	0.289	6.77156e-150	Fibroblast	REL
0	-0.53233	0.902	0.937	0	Fibroblast	RPS19
1.0168e-100	-0.532437	0.335	0.415	3.426e-96	Fibroblast	2022-09-09
4.93725e-58	-0.532754	0.101	0.181	1.66356e-53	Fibroblast	MGST1
8.50309e-217	-0.534483	0.008	0.162	2.86503e-212	Fibroblast	SAMSN1
0	-0.53465	0.926	0.95	0	Fibroblast	RPL28
7.07649e-128	-0.536819	0.014	0.115	2.38435e-123	Fibroblast	S100A14
3.50776e-115	-0.53717	0.096	0.211	1.18191e-110	Fibroblast	CLEC2D
6.22064e-160	-0.537381	0.08	0.222	2.09598e-155	Fibroblast	CARD16
1.30677e-248	-0.538294	0.79	0.799	4.40302e-244	Fibroblast	EEF1D
2.2013e-193	-0.53986	0.067	0.232	7.41706e-189	Fibroblast	ARHGAP15
3.87337e-245	-0.540031	0.048	0.237	1.30509e-240	Fibroblast	DOCK8
1.40176e-79	-0.540379	0.496	0.526	4.7231e-75	Fibroblast	SLC25A5
9.17868e-238	-0.541801	0.78	0.806	3.09267e-233	Fibroblast	H3F3A
4.70474e-73	-0.543371	0.24	0.31	1.58521e-68	Fibroblast	CCND3
6.76807e-57	-0.54405	0.274	0.327	2.28043e-52	Fibroblast	HN1
1.82863e-183	-0.544335	0.1	0.258	6.16137e-179	Fibroblast	CDC42SE2
3.03815e-60	-0.544859	0.262	0.321	1.02367e-55	Fibroblast	STK17B
7.52722e-122	-0.545679	0.021	0.123	2.53622e-117	Fibroblast	LAG3
6.9354e-176	-0.547085	0.017	0.151	2.33681e-171	Fibroblast	FXYD3
1.05652e-172	-0.547197	0.654	0.667	3.55985e-168	Fibroblast	YWHAZ
9.02503e-207	-0.552189	0.008	0.155	3.04089e-202	Fibroblast	GZMM
1.52193e-52	-0.553737	0.307	0.189	5.12799e-48	Fibroblast	SLC39A6
4.40321e-233	-0.55384	0.012	0.176	1.48362e-228	Fibroblast	SIT1
5.17393e-200	-0.554162	0.68	0.699	1.7433e-195	Fibroblast	HSPA8
6.30138e-151	-0.554798	0.606	0.627	2.12319e-146	Fibroblast	ARPC3
1.49192e-232	-0.554875	0.031	0.203	5.02687e-228	Fibroblast	RHOF
2.34546e-279	-0.56362	0.012	0.203	7.9028e-275	Fibroblast	ARHGAP30
1.40732e-176	-0.564179	0.056	0.204	4.74183e-172	Fibroblast	TNFRSF1B
9.73206e-294	-0.564847	0.015	0.217	3.27912e-289	Fibroblast	HMHA1
1.06921e-148	-0.566695	0.456	0.515	3.60259e-144	Fibroblast	PRR13
3.14867e-303	-0.567087	0.86	0.831	1.06091e-298	Fibroblast	HLA-C
6.6475e-159	-0.570428	0.01	0.129	2.23981e-154	Fibroblast	PKIB
2.98035e-146	-0.570527	0.229	0.359	1.0042e-141	Fibroblast	RNASET2
9.97679e-116	-0.572305	0.087	0.201	3.36158e-111	Fibroblast	APOBEC3G
0	-0.572336	0.835	0.879	0	Fibroblast	RPS21
1.58752e-185	-0.572399	0.067	0.222	5.34897e-181	Fibroblast	EMB
4.84072e-257	-0.575071	0.032	0.218	1.63103e-252	Fibroblast	RASSF5
8.26307e-36	-0.577106	0.145	0.087	2.78416e-31	Fibroblast	APOC1
4.00378e-209	-0.577419	0.647	0.665	1.34903e-204	Fibroblast	HINT1
1.07396e-17	-0.581682	0.337	0.335	3.61859e-13	Fibroblast	MIEN1
0	-0.582038	0.783	0.805	0	Fibroblast	RPSA
6.88279e-251	-0.582385	0.012	0.186	2.31909e-246	Fibroblast	TAGAP
0	-0.58263	0.869	0.905	0	Fibroblast	RPS3
1.89587e-201	-0.584064	0.025	0.178	6.38793e-197	Fibroblast	PIM2
1.08216e-281	-0.586204	0.898	0.919	3.64622e-277	Fibroblast	RPL8
0	-0.586313	0.842	0.898	0	Fibroblast	RPS7
9.3745e-103	-0.587384	0.278	0.367	3.15864e-98	Fibroblast	ABRACL
0	-0.588931	0.013	0.227	0	Fibroblast	DEF6
2.68278e-240	-0.591617	0.008	0.175	9.03937e-236	Fibroblast	IKZF3
1.07008e-264	-0.594681	0.013	0.197	3.60552e-260	Fibroblast	TMC8
9.69102e-240	-0.595343	0.023	0.197	3.26529e-235	Fibroblast	FCMR
1.14557e-290	-0.595409	0.021	0.222	3.85989e-286	Fibroblast	ARHGAP4
1.24424e-288	-0.596128	0.012	0.208	4.19234e-284	Fibroblast	ARHGAP9
2.52127e-242	-0.596503	0.01	0.179	8.49517e-238	Fibroblast	BATF
5.9685e-31	-0.599852	0.269	0.299	2.01103e-26	Fibroblast	CAPG
2.8071e-114	-0.600495	0.67	0.674	9.45825e-110	Fibroblast	JUNB
6.34275e-139	-0.60154	0.219	0.346	2.13713e-134	Fibroblast	ARHGEF1
3.18136e-105	-0.607086	0.496	0.526	1.07193e-100	Fibroblast	H2AFZ
2.66798e-282	-0.608236	0.017	0.211	8.98951e-278	Fibroblast	PRKCH
1.04285e-301	-0.609156	0.928	0.934	3.51379e-297	Fibroblast	RPL19
3.85339e-239	-0.613503	0.011	0.178	1.29836e-234	Fibroblast	CD96
2.1106e-117	-0.614746	0.197	0.308	7.11145e-113	Fibroblast	LYPLA1
6.32803e-251	-0.615548	0.053	0.241	2.13216e-246	Fibroblast	APBB1IP
1.6284e-197	-0.618113	0.021	0.17	5.48672e-193	Fibroblast	IL2RB
1.03112e-275	-0.618645	0.078	0.287	3.47426e-271	Fibroblast	SLC38A1
4.29664e-244	-0.619882	0.011	0.182	1.44771e-239	Fibroblast	CD6
5.04835e-121	-0.622867	0.329	0.432	1.70099e-116	Fibroblast	RARRES3
0	-0.624985	0.016	0.233	0	Fibroblast	DENND2D
0	-0.627066	0.017	0.238	0	Fibroblast	WAS
2.3414e-160	-0.62939	0.192	0.334	7.88913e-156	Fibroblast	STK4
5.50625e-158	-0.629766	0.014	0.135	1.85528e-153	Fibroblast	PECAM1
1.35053e-305	-0.635304	0.023	0.234	4.55047e-301	Fibroblast	TUBA4A
1.82197e-188	-0.635507	0.366	0.479	6.13893e-184	Fibroblast	PPP1CA
0	-0.636269	0.011	0.227	0	Fibroblast	SASH3
2.59826e-265	-0.636535	0.01	0.191	8.75458e-261	Fibroblast	CD247
4.72937e-230	-0.637665	0.017	0.182	1.59352e-225	Fibroblast	CXCR3
4.80883e-107	-0.63792	0.014	0.102	1.62029e-102	Fibroblast	MZB1
2.56538e-186	-0.639285	0.008	0.143	8.64378e-182	Fibroblast	TIGIT
1.18125e-224	-0.64342	0.116	0.293	3.98009e-220	Fibroblast	ICAM3
5.11172e-304	-0.644988	0.044	0.261	1.72234e-299	Fibroblast	HMGA1
7.97785e-162	-0.64868	0.009	0.129	2.68806e-157	Fibroblast	TNF
5.68076e-17	-0.652352	0.325	0.329	1.91408e-12	Fibroblast	MARCKSL1
1.5121e-283	-0.654257	0.014	0.208	5.09486e-279	Fibroblast	PTPN7
2.05343e-174	-0.656131	0.578	0.602	6.91884e-170	Fibroblast	SUB1
8.34697e-124	-0.656196	0.215	0.327	2.81243e-119	Fibroblast	2022-09-06
2.47747e-127	-0.658876	0.278	0.375	8.3476e-123	Fibroblast	RGS10
1.307e-177	-0.661575	0.015	0.149	4.40382e-173	Fibroblast	ELF3
0	-0.663054	0.011	0.22	0	Fibroblast	SKAP1
5.65948e-216	-0.669967	0.016	0.173	1.90691e-211	Fibroblast	SELL
0	-0.670126	0.93	0.941	0	Fibroblast	RPS27
5.26387e-155	-0.672333	0.013	0.131	1.77361e-150	Fibroblast	HLA-DQA2
2.69811e-266	-0.673058	0.016	0.202	9.09103e-262	Fibroblast	ZAP70
0	-0.674344	0.016	0.232	0	Fibroblast	IKZF1
7.50009e-77	-0.675463	0.612	0.604	2.52708e-72	Fibroblast	ZFP36L2
5.5818e-140	-0.689565	0.362	0.455	1.88073e-135	Fibroblast	PSMB9
0	-0.699164	0.018	0.238	0	Fibroblast	IL10RA
0	-0.703426	0.123	0.352	0	Fibroblast	FAM49B
5.79106e-132	-0.704522	0.41	0.504	1.95124e-127	Fibroblast	DUSP1
0	-0.707779	0.02	0.266	0	Fibroblast	PTPN6
0	-0.708124	0.04	0.262	0	Fibroblast	TC2N
2.95577e-220	-0.708581	0.177	0.357	9.95918e-216	Fibroblast	KIAA1551
0	-0.717317	0.017	0.274	0	Fibroblast	RHOH
0	-0.722413	0.902	0.943	0	Fibroblast	RPL30
0	-0.723181	0.016	0.225	0	Fibroblast	NCF1
3.72074e-230	-0.723641	0.874	0.904	1.25367e-225	Fibroblast	GAPDH
2.83131e-126	-0.724933	0.011	0.11	9.53983e-122	Fibroblast	ANKRD30A
4.68957e-71	-0.727712	0.144	0.232	1.5801e-66	Fibroblast	STMN1
3.67557e-100	-0.730618	0.018	0.103	1.23845e-95	Fibroblast	AIF1
1.84878e-74	-0.742574	0.088	0.176	6.22929e-70	Fibroblast	KRT7
0	-0.744139	0.921	0.883	0	Fibroblast	TMSB4X
3.31118e-18	-0.747283	0.399	0.285	1.11567e-13	Fibroblast	ASAH1
1.10433e-240	-0.748736	0.035	0.214	3.72094e-236	Fibroblast	DUSP4
3.30487e-132	-0.751579	0.224	0.336	1.11354e-127	Fibroblast	STK17A
7.05542e-239	-0.761562	0.21	0.405	2.37725e-234	Fibroblast	DDIT4
0	-0.765106	0.127	0.383	0	Fibroblast	EZR
0	-0.770315	0.044	0.342	0	Fibroblast	OCIAD2
7.11956e-269	-0.771801	0.095	0.297	2.39887e-264	Fibroblast	2022-09-01
0	-0.774722	0.48	0.589	0	Fibroblast	TPM3
1.74025e-171	-0.776572	0.523	0.565	5.86361e-167	Fibroblast	CYBA
0	-0.778227	0.797	0.853	0	Fibroblast	PFN1
1.31063e-155	-0.779242	0.013	0.132	4.41605e-151	Fibroblast	CD8B
0	-0.782359	0.017	0.272	0	Fibroblast	CYTIP
0	-0.782362	0.013	0.226	0	Fibroblast	CD3G
1.16964e-181	-0.784336	0.057	0.211	3.941e-177	Fibroblast	KRT8
3.99457e-298	-0.788174	0.044	0.256	1.34593e-293	Fibroblast	LAT
0	-0.797384	0.747	0.798	0	Fibroblast	PABPC1
8.99106e-266	-0.797745	0.041	0.237	3.02945e-261	Fibroblast	HLA-DMA
0	-0.797882	0.765	0.799	0	Fibroblast	RPS29
0	-0.801096	0.144	0.409	0	Fibroblast	SYNGR2
0	-0.807019	0.016	0.233	0	Fibroblast	CD27
2.89487e-161	-0.807928	0.703	0.715	9.75398e-157	Fibroblast	AC090498.1
1.787e-226	-0.815491	0.694	0.669	6.02111e-222	Fibroblast	HLA-E
1.5497e-256	-0.819249	0.044	0.232	5.22155e-252	Fibroblast	TRAC
2.64957e-108	-0.823435	0.418	0.479	8.92748e-104	Fibroblast	TSC22D3
0	-0.841354	0.014	0.295	0	Fibroblast	CD53
0	-0.84342	0.017	0.282	0	Fibroblast	CD48
6.62733e-195	-0.843876	0.055	0.217	2.23301e-190	Fibroblast	KRT18
0	-0.845596	0.047	0.293	0	Fibroblast	LCP2
0	-0.845705	0.09	0.365	0	Fibroblast	GMFG
5.94621e-167	-0.849874	0.12	0.268	2.00352e-162	Fibroblast	TNFAIP3
4.9463e-299	-0.858686	0.586	0.647	1.66661e-294	Fibroblast	SARAF
2.19738e-249	-0.861224	0.137	0.325	7.40386e-245	Fibroblast	ITGB2
0	-0.862755	0.019	0.281	0	Fibroblast	TRAF3IP3
0	-0.863086	0.017	0.275	0	Fibroblast	TBC1D10C
0	-0.871362	0.018	0.24	0	Fibroblast	SPOCK2
0	-0.876008	0.018	0.282	0	Fibroblast	GIMAP4
1.25983e-52	-0.878979	0.054	0.115	4.24489e-48	Fibroblast	FCER1G
0	-0.882569	0.008	0.233	0	Fibroblast	PTPRCAP
9.079e-283	-0.891139	0.02	0.216	3.05908e-278	Fibroblast	TRBC1
0	-0.897766	0.013	0.261	0	Fibroblast	GIMAP7
0	-0.899228	0.165	0.427	0	Fibroblast	BTG2
4.96936e-24	-0.899589	0.078	0.117	1.67438e-19	Fibroblast	RNASE1
0	-0.917348	0.046	0.305	0	Fibroblast	ACAP1
0	-0.91872	0.044	0.351	0	Fibroblast	HCLS1
0	-0.927743	0.09	0.387	0	Fibroblast	TSTD1
3.03174e-250	-0.933185	0.015	0.19	1.02152e-245	Fibroblast	CTSW
1.36393e-303	-0.949162	0.011	0.216	4.59563e-299	Fibroblast	RGS1
0	-0.960354	0.073	0.315	0	Fibroblast	NR4A2
0	-0.962815	0.017	0.277	0	Fibroblast	LCK
0	-0.964635	0.464	0.588	0	Fibroblast	FXYD5
0	-0.965775	0.101	0.359	0	Fibroblast	ISG20
0	-0.966662	0.079	0.383	0	Fibroblast	GPSM3
0	-0.976624	0.057	0.317	0	Fibroblast	SPINT2
0	-0.9804	0.656	0.755	0	Fibroblast	SH3BGRL3
1.73632e-135	-0.984016	0.074	0.202	5.85035e-131	Fibroblast	AZGP1
0	-0.986976	0.329	0.498	0	Fibroblast	EVL
2.37009e-53	-0.990548	0.046	0.108	7.98578e-49	Fibroblast	LYZ
0	-0.993772	0.032	0.365	0	Fibroblast	UCP2
1.07045e-169	-1.0021	0.079	0.223	3.60678e-165	Fibroblast	CST7
0	-1.01323	0.081	0.409	0	Fibroblast	SLC9A3R1
4.39413e-185	-1.01958	0.012	0.148	1.48056e-180	Fibroblast	CD8A
0	-1.03854	0.05	0.445	0	Fibroblast	VAMP8
0	-1.04909	0.038	0.267	0	Fibroblast	ALOX5AP
1.33132e-281	-1.06523	0.058	0.264	4.48576e-277	Fibroblast	GATA3
1.3785e-161	-1.07201	0.012	0.132	4.64472e-157	Fibroblast	GZMK
0	-1.08672	0.215	0.417	0	Fibroblast	LIMD2
0	-1.09115	0.027	0.292	0	Fibroblast	TRBC2
1.41887e-295	-1.13781	0.024	0.23	4.78075e-291	Fibroblast	HLA-DQB1
0	-1.14072	0.029	0.386	0	Fibroblast	LCP1
0	-1.14737	0.028	0.349	0	Fibroblast	FYB
0	-1.15193	0.259	0.576	0	Fibroblast	ARHGDIB
1.50284e-85	-1.1581	0.391	0.416	5.06366e-81	Fibroblast	IL32
0	-1.17239	0.037	0.272	0	Fibroblast	DUSP2
7.21643e-247	-1.17806	0.012	0.184	2.4315e-242	Fibroblast	GZMA
2.52791e-254	-1.20814	0.03	0.216	8.51755e-250	Fibroblast	HLA-DQA1
0	-1.2193	0.025	0.375	0	Fibroblast	IL2RG
0	-1.22263	0.02	0.282	0	Fibroblast	CD69
0	-1.22992	0.024	0.31	0	Fibroblast	CD3D
7.01276e-235	-1.23136	0.051	0.229	2.36288e-230	Fibroblast	IL7R
0	-1.26066	0.431	0.63	0	Fibroblast	BTG1
0	-1.26479	0.023	0.312	0	Fibroblast	CXCR4
2.24491e-105	-1.27802	0.123	0.232	7.564e-101	Fibroblast	CD24
0	-1.2969	0.023	0.262	0	Fibroblast	CD7
0	-1.33495	0.025	0.321	0	Fibroblast	CD2
9.62256e-117	-1.33943	0.038	0.142	3.24222e-112	Fibroblast	TYROBP
0	-1.34613	0.188	0.463	0	Fibroblast	COTL1
3.81949e-247	-1.38118	0.097	0.291	1.28694e-242	Fibroblast	KRT19
0	-1.3925	0.024	0.385	0	Fibroblast	HCST
0	-1.42463	0.03	0.427	0	Fibroblast	CD37
8.42563e-69	-1.45535	0.684	0.654	2.83893e-64	Fibroblast	COX6C
4.94947e-14	-1.49229	0.089	0.12	1.66768e-09	Fibroblast	IGKV4-1
0	-1.52139	0.028	0.31	0	Fibroblast	LTB
0	-1.5259	0.035	0.46	0	Fibroblast	RAC2
0	-1.53133	0.038	0.445	0	Fibroblast	PTPRC
8.6581e-252	-1.541	0.015	0.191	2.91726e-247	Fibroblast	NKG7
0	-1.57105	0.046	0.462	0	Fibroblast	LAPTM5
0	-1.59078	0.155	0.38	0	Fibroblast	HLA-DPB1
0	-1.59417	0.03	0.361	0	Fibroblast	CD3E
4.65851e-35	-1.62195	0.173	0.229	1.56964e-30	Fibroblast	IGHG1
5.06745e-17	-1.62539	0.07	0.103	1.70743e-12	Fibroblast	IGLV1-51
0	-1.64344	0.043	0.466	0	Fibroblast	CORO1A
0	-1.67152	0.064	0.466	0	Fibroblast	SRGN
3.46131e-16	-1.68521	0.077	0.109	1.16625e-11	Fibroblast	IGHV3-23
0	-1.70052	0.052	0.337	0	Fibroblast	HLA-DRB5
2.05507e-18	-1.7091	0.262	0.288	6.92436e-14	Fibroblast	IGKC
0	-1.80053	0.112	0.387	0	Fibroblast	HLA-DPA1
0	-1.83344	0.037	0.446	0	Fibroblast	CD52
2.36395e-233	-1.92791	0.015	0.181	7.9651e-229	Fibroblast	CCL4
0	-1.94484	0.098	0.335	0	Fibroblast	HLA-DRA
0	-1.99133	0.081	0.395	0	Fibroblast	HLA-DRB1
1.42172e-298	-1.99294	0.056	0.269	4.79034e-294	Fibroblast	CCL5
2.18343e-114	-2.07627	0.016	0.11	7.35684e-110	Fibroblast	TFF3
2.56359e-16	-2.12467	0.117	0.152	8.63777e-12	Fibroblast	IGKV3-20
0	-2.44435	0.361	0.701	0	Fibroblast	CD74

### Sheet: BC_EC
p_val	avg_logFC	pct.1	pct.2	p_val_adj	cluster	gene
0	3.23678	0.418	0.026	0	EC	FABP4
0	2.77586	0.755	0.012	0	EC	PLVAP
0	2.70522	0.742	0.012	0	EC	VWF
0	2.6001	0.784	0.038	0	EC	RAMP2
0	2.59595	0.735	0.024	0	EC	AQP1
0	2.43208	0.815	0.042	0	EC	EGFL7
0	2.42695	0.423	0.007	0	EC	ACKR1
0	2.37916	0.7	0.046	0	EC	ID1
0	2.34618	0.799	0.083	0	EC	GNG11
0	2.34214	0.837	0.137	0	EC	SPARCL1
0	2.29115	0.793	0.085	0	EC	PECAM1
0	2.25125	0.816	0.138	0	EC	A2M
0	2.23359	0.593	0.005	0	EC	CLDN5
0	2.20439	0.739	0.119	0	EC	HSPG2
0	2.1319	0.741	0.127	0	EC	ENG
0	2.02364	0.718	0.02	0	EC	CD34
0	1.96401	0.505	0.021	0	EC	RBP7
0	1.93308	0.725	0.108	0	EC	CAV1
0	1.90774	0.617	0.076	0	EC	COL4A1
0	1.89784	0.685	0.005	0	EC	CLEC14A
0	1.88889	0.73	0.19	0	EC	ID3
0	1.88722	0.702	0.005	0	EC	ADGRL4
0	1.85526	0.878	0.218	0	EC	IGFBP7
0	1.83631	0.664	0.005	0	EC	EMCN
0	1.82967	0.351	0.03	0	EC	CD36
0	1.78414	0.624	0.091	0	EC	COL4A2
0	1.75452	0.756	0.18	0	EC	NPDC1
0	1.75372	0.668	0.016	0	EC	ESAM
0	1.75064	0.607	0.006	0	EC	RAMP3
0	1.73272	0.653	0.028	0	EC	CD93
0	1.73251	0.635	0.065	0	EC	COL15A1
0	1.70536	0.807	0.211	0	EC	CRIP2
0	1.68555	0.533	0.029	0	EC	PODXL
0	1.67673	0.308	0.006	0	EC	BTNL9
0	1.66263	0.635	0.004	0	EC	CDH5
0	1.65636	0.571	0.019	0	EC	CALCRL
0	1.55956	0.485	0.086	0	EC	SLC9A3R2
0	1.54658	0.676	0.091	0	EC	EPAS1
0	1.52838	0.533	0.012	0	EC	FLT1
0	1.48852	0.708	0.145	0	EC	BCAM
0	1.47854	0.749	0.08	0	EC	RNASE1
0	1.47418	0.551	0.069	0	EC	MGLL
0	1.46298	0.706	0.136	0	EC	TM4SF1
0	1.45409	0.58	0.02	0	EC	PALMD
0	1.44495	0.604	0.014	0	EC	CYYR1
0	1.4423	0.709	0.205	0	EC	SPTBN1
0	1.42429	0.797	0.493	0	EC	FKBP1A
0	1.39731	0.665	0.156	0	EC	ADAM15
0	1.39321	0.513	0.132	0	EC	PRCP
0	1.36649	0.546	0.004	0	EC	PTPRB
0	1.36591	0.558	0.002	0	EC	CXorf36
0	1.36426	0.533	0.003	0	EC	SOX18
0	1.35012	0.94	0.576	0	EC	IFITM3
0	1.34925	0.58	0.005	0	EC	MMRN2
0	1.34861	0.745	0.276	0	EC	GSN
0	1.34046	0.56	0.004	0	EC	TIE1
0	1.33485	0.418	0.016	0	EC	IL33
0	1.3183	0.577	0.02	0	EC	ADCY4
0	1.30448	0.685	0.226	0	EC	TGFBR2
0	1.29962	0.509	0.017	0	EC	ADGRF5
0	1.29306	0.464	0.013	0	EC	NOTCH4
4.26161e-223	1.28035	0.246	0.065	1.43591e-218	EC	IGFBP3
0	1.27286	0.396	0.006	0	EC	APLNR
0	1.27272	0.554	0.068	0	EC	ETS2
0	1.27192	0.59	0.082	0	EC	ARHGAP29
0	1.27156	0.447	0.005	0	EC	KDR
0	1.25714	0.578	0.097	0	EC	ITGA6
0	1.25702	0.848	0.297	0	EC	IFI27
0	1.24457	0.511	0.056	0	EC	HYAL2
0	1.21189	0.688	0.177	0	EC	TCF4
0	1.1992	0.712	0.162	0	EC	PTRF
0	1.19384	0.499	0.168	0	EC	ADIRF
0	1.19259	0.714	0.289	0	EC	CD59
0	1.18968	0.463	0.025	0	EC	MCTP1
0	1.18546	0.493	0.002	0	EC	ROBO4
0	1.17679	0.387	0.007	0	EC	SLCO2A1
0	1.16723	0.536	0.085	0	EC	NRP1
0	1.16425	0.514	0.089	0	EC	HEG1
0	1.1635	0.756	0.238	0	EC	IGFBP4
0	1.16071	0.588	0.169	0	EC	PDLIM1
0	1.15657	0.526	0.039	0	EC	LDB2
0	1.1196	0.74	0.282	0	EC	APP
0	1.11232	0.45	0.024	0	EC	TM4SF18
0	1.10677	0.521	0.035	0	EC	FZD4
0	1.10532	0.462	0.038	0	EC	VWA1
0	1.10351	0.477	0.011	0	EC	RAPGEF3
0	1.10335	0.542	0.101	0	EC	PLXND1
0	1.09768	0.446	0.119	0	EC	PLPP1
0	1.09767	0.521	0.054	0	EC	LIMS2
0	1.09007	0.3	0.054	0	EC	INSR
0	1.05949	0.633	0.238	0	EC	STOM
0	1.05833	0.525	0.111	0	EC	ICAM2
0	1.04691	0.706	0.397	0	EC	CCDC85B
0	1.02792	0.374	0.012	0	EC	SDPR
0	1.0219	0.364	0.036	0	EC	LIFR
4.54465e-277	1.02108	0.382	0.115	1.53127e-272	EC	CXCL12
0	1.01494	0.296	0.031	0	EC	ENPP2
0	1.01466	0.408	0.038	0	EC	MCAM
0	1.01352	0.468	0.027	0	EC	JAM2
0	1.012	0.41	0.006	0	EC	SHANK3
0	1.00771	0.437	0.027	0	EC	SNCG
0	1.00581	0.395	0.006	0	EC	TSPAN7
0	0.989304	0.523	0.067	0	EC	S1PR1
0	0.978231	0.356	0.014	0	EC	ZNF385D
0	0.975784	0.32	0.001	0	EC	CCL14
0	0.972772	0.448	0.001	0	EC	ARHGEF15
0	0.972262	0.524	0.108	0	EC	EMP1
0	0.966549	0.324	0.002	0	EC	PCDH17
0	0.959342	0.454	0.007	0	EC	ERG
0	0.957731	0.351	0.017	0	EC	JAG2
0	0.957667	0.515	0.113	0	EC	EHD4
0	0.95507	0.542	0.121	0	EC	ELK3
0	0.954379	0.419	0.049	0	EC	NRN1
0	0.954279	0.504	0.102	0	EC	LMCD1
0	0.946534	0.501	0.094	0	EC	ITGA5
0	0.943454	0.509	0.11	0	EC	MGST2
0	0.941691	0.56	0.149	0	EC	ECE1
0	0.940151	0.961	0.745	0	EC	VIM
0	0.933898	0.508	0.098	0	EC	LPAR6
0	0.932503	0.457	0.039	0	EC	TINAGL1
0	0.924556	0.365	0.039	0	EC	TGM2
0	0.923638	0.437	0.06	0	EC	SMAD1
0	0.922003	0.427	0.008	0	EC	PREX2
0	0.918229	0.288	0.026	0	EC	ADAMTS1
0	0.915916	0.53	0.085	0	EC	NFIB
0	0.908508	0.469	0.115	0	EC	FSCN1
0	0.906893	0.603	0.228	0	EC	VAMP5
0	0.905684	0.502	0.097	0	EC	TMEM204
0	0.904341	0.487	0.079	0	EC	TNS2
0	0.904249	0.337	0.001	0	EC	SOX17
2.13262e-274	0.904241	0.437	0.161	7.18566e-270	EC	KLF2
0	0.902291	0.518	0.096	0	EC	TJP1
0	0.901053	0.47	0.12	0	EC	RDX
0	0.89762	0.378	0.013	0	EC	GPR146
0	0.897436	0.23	0.001	0	EC	GPIHBP1
0	0.896088	0.458	0.053	0	EC	DOCK9
0	0.895977	0.829	0.56	0	EC	IFITM2
5.56956e-303	0.890116	0.521	0.216	1.87661e-298	EC	PIM3
0	0.888951	0.376	0.021	0	EC	THBD
0	0.888938	0.431	0.001	0	EC	MYCT1
4.7887e-228	0.877602	0.496	0.241	1.61351e-223	EC	DUSP23
0	0.876616	0.525	0.133	0	EC	PRKCDBP
0	0.872296	0.323	0.004	0	EC	DLL4
0	0.866242	0.548	0.217	0	EC	TSC22D1
0	0.860885	0.415	0.034	0	EC	MALL
0	0.860733	0.453	0.13	0	EC	CD320
0	0.859943	0.499	0.157	0	EC	SEC14L1
0	0.859662	0.177	0.014	0	EC	GJA4
1.0658e-164	0.859246	0.359	0.149	3.5911e-160	EC	CLU
0	0.858367	0.342	0.011	0	EC	FAM167B
0	0.855395	0.468	0.067	0	EC	CAV2
0	0.852624	0.338	0.075	0	EC	SCARB1
1.08849e-165	0.851575	0.7	0.497	3.66755e-161	EC	TXNIP
0	0.849316	0.743	0.49	0	EC	CDC37
0	0.847263	0.423	0.036	0	EC	NOSTRIN
0	0.842811	0.547	0.133	0	EC	MEF2C
0	0.841434	0.432	0.087	0	EC	SPRY1
0	0.838904	0.42	0.035	0	EC	ACVRL1
0	0.838853	0.44	0.056	0	EC	PTPRM
0	0.836825	0.398	0.009	0	EC	IL3RA
0	0.833517	0.423	0.019	0	EC	TMEM255B
0	0.825578	0.49	0.133	0	EC	TSPAN13
0	0.825073	0.454	0.073	0	EC	PKP4
0	0.822351	0.451	0.127	0	EC	BMPR2
0	0.822071	0.445	0.095	0	EC	MTUS1
0	0.816532	0.408	0.049	0	EC	LAMA5
0	0.812464	0.412	0.096	0	EC	MKL2
0	0.804377	0.353	0.043	0	EC	RASA4
0	0.804192	0.326	0.004	0	EC	TMEM88
8.07543e-255	0.803083	0.224	0.05	2.72093e-250	EC	C10orf10
0	0.802296	0.167	0.001	0	EC	CD300LG
0	0.80017	0.337	0.007	0	EC	HOXD9
0	0.796178	0.374	0.04	0	EC	MCF2L
0	0.794513	0.342	0.003	0	EC	THSD7A
1.21185e-276	0.789409	0.605	0.297	4.08322e-272	EC	GNAI2
0	0.789301	0.506	0.122	0	EC	EFNA1
0	0.786604	0.279	0.007	0	EC	ADM5
0	0.783824	0.336	0.03	0	EC	DOCK6
0	0.783807	0.602	0.248	0	EC	FCGRT
0	0.781544	0.562	0.172	0	EC	S100A16
6.00063e-223	0.781015	0.73	0.524	2.02185e-218	EC	SEPW1
0	0.780066	0.338	0.038	0	EC	NES
0	0.77948	0.529	0.175	0	EC	PVRL2
0	0.773422	0.446	0.088	0	EC	LAMB1
0	0.768694	0.532	0.196	0	EC	TACC1
1.43287e-267	0.768533	0.547	0.24	4.82792e-263	EC	TNFSF10
0	0.768453	0.376	0.101	0	EC	PLPP3
0	0.768444	0.381	0.042	0	EC	KIAA1462
0	0.767508	0.338	0.041	0	EC	SYNPO
0	0.766785	0.384	0.061	0	EC	CRYBG3
2.30812e-273	0.765545	0.665	0.346	7.77697e-269	EC	LMNA
0	0.763085	0.367	0.015	0	EC	SCARF1
0	0.761308	0.461	0.133	0	EC	FAM198B
0	0.760546	0.403	0.094	0	EC	KCTD12
4.48475e-285	0.758665	0.549	0.236	1.51109e-280	EC	CD81
0	0.757793	0.362	0.023	0	EC	CFI
0	0.757506	0.327	0.015	0	EC	ANKRD29
1.95836e-170	0.756508	0.696	0.456	6.5985e-166	EC	BST2
0	0.75465	0.251	0.014	0	EC	EFNB2
0	0.751604	0.352	0.006	0	EC	KANK3
0	0.748868	0.573	0.211	0	EC	GIMAP7
1.30864e-293	0.747464	0.607	0.288	4.40933e-289	EC	CD151
0	0.738133	0.315	0.003	0	EC	BCL6B
0	0.73751	0.396	0.1	0	EC	PIK3R3
0	0.735847	0.489	0.123	0	EC	UACA
0	0.735264	0.379	0.097	0	EC	LAMA4
2.61217e-295	0.733459	0.571	0.25	8.80146e-291	EC	RAB13
6.11416e-220	0.732269	0.804	0.669	2.06011e-215	EC	ITM2B
0	0.729677	0.38	0.039	0	EC	GIMAP8
0	0.728907	0.328	0.003	0	EC	PDE2A
0	0.727392	0.302	0.005	0	EC	MECOM
0	0.726154	0.464	0.096	0	EC	EHD2
0	0.711117	0.297	0.028	0	EC	OLFM1
0	0.710035	0.272	0.009	0	EC	ADAMTS9
0	0.709562	0.365	0.074	0	EC	NDST1
0	0.706063	0.396	0.054	0	EC	RPS6KA2
0	0.70592	0.56	0.188	0	EC	CNN3
0	0.705035	0.343	0.026	0	EC	HSPA12B
0	0.704572	0.273	0.007	0	EC	MEOX1
1.3543e-301	0.704056	0.491	0.191	4.56319e-297	EC	SHC1
0	0.703284	0.309	0.015	0	EC	DYSF
3.8166e-292	0.702578	0.345	0.098	1.28597e-287	EC	PTP4A3
0	0.701234	0.146	0.004	0	EC	SEMA3G
0	0.700032	0.366	0.057	0	EC	C1orf54
0	0.69841	0.311	0.004	0	EC	AFAP1L1
0	0.694139	0.351	0.002	0	EC	TEK
0	0.692841	0.262	0.003	0	EC	PCDH12
0	0.692562	0.505	0.182	0	EC	RCN1
0	0.689148	0.354	0.079	0	EC	ASS1
1.26632e-278	0.68871	0.536	0.231	4.26673e-274	EC	LEPROT
1.1226e-234	0.68432	0.864	0.662	3.78247e-230	EC	HLA-E
0	0.681133	0.43	0.114	0	EC	SSFA2
0	0.680947	0.144	0.001	0	EC	SELE
0	0.68093	0.468	0.141	0	EC	MAP3K11
0	0.679025	0.523	0.184	0	EC	HDAC7
0	0.678962	0.298	0.056	0	EC	TFPI
0	0.678219	0.404	0.102	0	EC	BACE2
0	0.675855	0.335	0.045	0	EC	MAGI1
1.30765e-302	0.674063	0.467	0.165	4.40599e-298	EC	SH3BP5
0	0.671926	0.368	0.072	0	EC	NOTCH1
0	0.668787	0.362	0.061	0	EC	CRIM1
0	0.66693	0.454	0.104	0	EC	RBPMS
2.25099e-287	0.665632	0.324	0.086	7.58449e-283	EC	ITGA1
0	0.663904	0.412	0.116	0	EC	SLC29A1
2.21499e-265	0.662567	0.511	0.194	7.46319e-261	EC	ITM2A
0	0.661109	0.331	0.047	0	EC	CD200
0	0.65996	0.246	0.012	0	EC	HECW2
0	0.659302	0.314	0.015	0	EC	AOC3
0	0.658644	0.352	0.045	0	EC	ITGB4
0	0.658345	0.325	0.015	0	EC	ARAP3
0	0.655837	0.434	0.088	0	EC	COX7A1
0	0.654	0.389	0.06	0	EC	ARHGAP31
0	0.653637	0.319	0.01	0	EC	SHROOM4
0	0.65314	0.251	0.041	0	EC	ARL15
0	0.653066	0.301	0.029	0	EC	GRB10
0	0.651884	0.457	0.139	0	EC	TSPAN4
0	0.650094	0.313	0.054	0	EC	PTPRG
0	0.650017	0.243	0.004	0	EC	CYTL1
0	0.648497	0.281	0.013	0	EC	RAPGEF5
1.69886e-223	0.647877	0.457	0.193	5.72415e-219	EC	HERC2
2.78538e-219	0.646953	0.549	0.267	9.38505e-215	EC	IL6ST
0	0.646533	0.43	0.095	0	EC	TSHZ2
1.17438e-238	0.645653	0.571	0.271	3.95695e-234	EC	APLP2
0	0.645374	0.362	0.025	0	EC	RASIP1
0	0.644088	0.372	0.037	0	EC	STAB1
4.33107e-185	0.643799	0.547	0.304	1.45931e-180	EC	RAB11A
0	0.643204	0.233	0.018	0	EC	SEMA3F
0	0.642872	0.24	0.01	0	EC	CLEC3B
7.86609e-146	0.642452	0.788	0.696	2.6504e-141	EC	SRP14
6.48622e-201	0.64234	0.5	0.23	2.18547e-196	EC	UTRN
0	0.640302	0.341	0.085	0	EC	RGS3
0	0.639975	0.434	0.119	0	EC	SWAP70
0	0.638051	0.298	0.006	0	EC	SHE
0	0.636839	0.228	0.003	0	EC	SELP
1.08854e-293	0.636766	0.28	0.066	3.66771e-289	EC	JAG1
0	0.636286	0.497	0.175	0	EC	EMP2
0	0.635569	0.353	0.057	0	EC	RALGAPA2
0	0.635176	0.273	0.004	0	EC	FLT4
0	0.634031	0.546	0.18	0	EC	SERPINH1
0	0.633475	0.646	0.182	0	EC	TIMP3
0	0.632144	0.227	0.013	0	EC	ABLIM3
0	0.632013	0.495	0.156	0	EC	PRSS23
0	0.630435	0.381	0.097	0	EC	PLK2
0	0.629985	0.361	0.047	0	EC	SOCS2
9.97541e-283	0.62811	0.477	0.178	3.36111e-278	EC	CLIC4
0	0.628051	0.227	0.024	0	EC	ACE
0	0.628045	0.312	0.056	0	EC	IGFBP2
0	0.627459	0.214	0.013	0	EC	CDH13
0	0.626662	0.336	0.039	0	EC	DCHS1
0	0.625848	0.325	0.019	0	EC	RHOJ
0	0.625239	0.312	0.033	0	EC	GPRC5B
0	0.623446	0.348	0.073	0	EC	DUSP6
3.01296e-218	0.621763	0.598	0.312	1.01519e-213	EC	CYB5R3
0	0.615501	0.289	0.009	0	EC	NOS3
0	0.615049	0.448	0.139	0	EC	PXN
7.19982e-213	0.614023	0.537	0.261	2.42591e-208	EC	PEA15
0	0.613224	0.336	0.018	0	EC	GALNT18
4.43942e-165	0.611673	0.634	0.367	1.49582e-160	EC	LGALS3
0	0.609748	0.406	0.114	0	EC	ABLIM1
2.6533e-216	0.609156	0.565	0.264	8.94004e-212	EC	SYNE2
6.78807e-292	0.607492	0.371	0.116	2.28717e-287	EC	SEPN1
0	0.60641	0.265	0.038	0	EC	C8orf4
6.89306e-168	0.605395	0.609	0.362	2.32255e-163	EC	MSN
0	0.60407	0.333	0.047	0	EC	NUAK1
2.9436e-191	0.601894	0.577	0.321	9.91815e-187	EC	FLOT1
1.80274e-163	0.601087	0.378	0.159	6.07415e-159	EC	WARS
0	0.600848	0.257	0.027	0	EC	PDGFB
0	0.60008	0.367	0.078	0	EC	TNFAIP1
1.05467e-268	0.596375	0.347	0.106	3.55362e-264	EC	FAM213A
0	0.595432	0.405	0.126	0	EC	CMIP
0	0.59543	0.353	0.066	0	EC	TGFBR3
0	0.593847	0.411	0.094	0	EC	NFIA
0	0.59284	0.393	0.105	0	EC	LAMC1
0	0.592117	0.351	0.063	0	EC	ADGRG1
0	0.591565	0.202	0.009	0	EC	EDN1
2.17362e-253	0.591332	0.454	0.169	7.3238e-249	EC	FLNB
0	0.590588	0.432	0.134	0	EC	ASAP1
0	0.588872	0.269	0.019	0	EC	FAM13C
0	0.588694	0.437	0.1	0	EC	GIMAP6
0	0.587579	0.292	0.003	0	EC	NPR1
0	0.587143	0.333	0.061	0	EC	SASH1
0	0.58714	0.323	0.05	0	EC	EPHB4
2.13355e-197	0.586905	0.46	0.206	7.18878e-193	EC	RHOC
8.81128e-282	0.584265	0.456	0.169	2.96887e-277	EC	CTNND1
1.99745e-148	0.582599	0.537	0.281	6.73022e-144	EC	RHOB
0	0.581756	0.307	0.023	0	EC	TNXB
0	0.581221	0.434	0.129	0	EC	PHACTR2
0	0.580004	0.404	0.106	0	EC	WWTR1
0	0.579099	0.277	0.032	0	EC	RASGRP3
0	0.578862	0.186	0.02	0	EC	ANGPT2
3.94334e-300	0.578718	0.386	0.119	1.32867e-295	EC	PIK3C2A
3.33838e-198	0.574408	0.329	0.113	1.12483e-193	EC	PXDN
7.98609e-303	0.574117	0.428	0.137	2.69083e-298	EC	PPFIBP1
0	0.573628	0.374	0.092	0	EC	TRIOBP
0	0.572613	0.308	0.023	0	EC	PLCB1
4.66983e-232	0.57248	0.496	0.208	1.57345e-227	EC	PLSCR1
0	0.571838	0.321	0.015	0	EC	FGD5
1.17364e-213	0.570609	0.318	0.104	3.95448e-209	EC	KLF4
0	0.570389	0.387	0.065	0	EC	SH2D3C
0	0.57036	0.301	0.011	0	EC	SPNS2
8.53772e-179	0.566468	0.719	0.483	2.8767e-174	EC	HSPB1
0	0.56605	0.339	0.074	0	EC	TAOK2
3.14459e-155	0.565402	0.487	0.243	1.05954e-150	EC	LAP3
0	0.564961	0.357	0.072	0	EC	CEP68
0	0.564902	0.513	0.141	0	EC	COL18A1
0	0.563054	0.376	0.099	0	EC	2022-09-10
0	0.562921	0.32	0.057	0	EC	TCN2
0	0.562065	0.318	0.08	0	EC	MLLT4
0	0.561315	0.245	0.024	0	EC	PDK4
0	0.560299	0.396	0.116	0	EC	DPYSL2
2.31129e-80	0.55981	0.436	0.284	7.78766e-76	EC	MLEC
0	0.559581	0.126	0.001	0	EC	FCN3
0	0.559185	0.291	0.045	0	EC	CPXM2
0	0.558923	0.38	0.086	0	EC	RAI14
0	0.558219	0.377	0.096	0	EC	ENTPD1
8.72082e-151	0.555927	0.527	0.285	2.93839e-146	EC	SPTAN1
0	0.555712	0.435	0.124	0	EC	FKBP9
0	0.555453	0.277	0.024	0	EC	CASKIN2
3.54848e-229	0.554841	0.496	0.22	1.19563e-224	EC	CTNNA1
1.74795e-26	0.553526	0.339	0.252	5.88955e-22	EC	RGCC
2.38529e-104	0.552889	0.403	0.217	8.03701e-100	EC	SOCS3
0	0.552781	0.279	0.021	0	EC	TSPAN18
2.14524e-168	0.552701	0.436	0.196	7.22816e-164	EC	FABP5
0	0.549414	0.395	0.108	0	EC	PLS3
0	0.546785	0.277	0.017	0	EC	LMO2
2.4356e-292	0.546182	0.368	0.112	8.20652e-288	EC	PCGF2
0	0.545695	0.307	0.038	0	EC	GFOD1
5.25807e-225	0.543937	0.559	0.231	1.77165e-220	EC	GIMAP4
0	0.542392	0.338	0.068	0	EC	DLC1
2.21639e-184	0.541783	0.2	0.051	7.46791e-180	EC	GPX3
0	0.538356	0.246	0.045	0	EC	PLXNA2
6.34069e-144	0.537383	0.447	0.23	2.13643e-139	EC	SNHG7
0	0.536824	0.261	0.009	0	EC	MET
0	0.536275	0.36	0.08	0	EC	TRIM47
0	0.536184	0.289	0.003	0	EC	PCAT19
0	0.535657	0.342	0.067	0	EC	RBMS2
1.50911e-277	0.535367	0.344	0.099	5.08481e-273	EC	ARL4A
0	0.534987	0.368	0.099	0	EC	ABCD4
3.29348e-141	0.534374	0.793	0.593	1.1097e-136	EC	IFITM1
1.81661e-296	0.532071	0.232	0.047	6.12087e-292	EC	EFNB1
1.19311e-204	0.531941	0.305	0.1	4.02006e-200	EC	AGRN
0	0.530376	0.249	0.001	0	EC	USHBP1
0	0.529195	0.273	0.014	0	EC	SEMA6A
8.01132e-149	0.528647	0.573	0.346	2.69934e-144	EC	NUCB1
3.48601e-141	0.528424	0.705	0.508	1.17458e-136	EC	MYH9
0	0.527778	0.301	0.064	0	EC	RASAL2
0	0.525598	0.227	0.006	0	EC	FAM107A
0	0.523993	0.317	0.059	0	EC	PPM1F
0	0.523692	0.336	0.069	0	EC	KIAA0355
7.92594e-161	0.522327	0.713	0.475	2.67057e-156	EC	ANXA2
0	0.52081	0.227	0.013	0	EC	MEOX2
0	0.520462	0.279	0.029	0	EC	PCDH1
6.8644e-199	0.517845	0.445	0.191	2.31289e-194	EC	VAT1
0	0.517792	0.297	0.06	0	EC	PTPN14
0	0.516356	0.249	0.007	0	EC	GPR4
6.66635e-145	0.516306	0.748	0.586	2.24616e-140	EC	TAGLN2
0	0.514549	0.185	0.018	0	EC	SPRY4
0	0.513989	0.297	0.032	0	EC	CLIC2
0	0.513956	0.155	0.019	0	EC	HEY1
1.11157e-59	0.512947	0.252	0.135	3.74532e-55	EC	TP53I11
4.92694e-138	0.512246	0.609	0.407	1.66008e-133	EC	KTN1
0	0.51131	0.382	0.112	0	EC	LUZP1
1.82618e-140	0.511226	0.569	0.339	6.15313e-136	EC	ACTN4
1.45773e-273	0.510872	0.34	0.095	4.91167e-269	EC	NID1
1.50431e-202	0.510112	0.35	0.126	5.06864e-198	EC	LPCAT4
0	0.509241	0.217	0.003	0	EC	RP11-536O18.1
0	0.50686	0.227	0.035	0	EC	AIF1L
0	0.506051	0.284	0.041	0	EC	C4orf32
8.47581e-224	0.50503	0.424	0.165	2.85584e-219	EC	YBX3
0	0.503527	0.265	0.011	0	EC	SEMA6B
2.10165e-300	0.503128	0.361	0.103	7.08131e-296	EC	PARVB
4.4559e-265	0.501299	0.382	0.124	1.50137e-260	EC	SUN1
0	0.501125	0.231	0.012	0	EC	CDA
1.90191e-263	0.501045	0.313	0.085	6.40829e-259	EC	CFH
1.19028e-126	0.501025	0.583	0.372	4.01055e-122	EC	WASF2
0	0.500416	0.27	0.019	0	EC	CPLX1
0	0.499772	0.274	0.053	0	EC	CTNNAL1
2.01265e-201	0.499675	0.35	0.126	6.78141e-197	EC	RALB
2.3788e-184	0.499611	0.414	0.175	8.01511e-180	EC	ATP1B3
3.58318e-134	0.498352	0.279	0.106	1.20732e-129	EC	SGK1
2.0147e-183	0.497266	0.323	0.117	6.78833e-179	EC	MYO1B
0	0.497199	0.216	0.002	0	EC	SOX7
0	0.496644	0.216	0.008	0	EC	CNTNAP3B
2.84428e-150	0.49597	0.391	0.178	9.58353e-146	EC	MYO1C
7.56768e-72	0.495635	0.761	0.669	2.54985e-67	EC	CALM1
3.53677e-149	0.495454	0.516	0.281	1.19168e-144	EC	SDCBP
4.56837e-243	0.495347	0.315	0.094	1.53927e-238	EC	NR2F2
8.88238e-287	0.493663	0.345	0.099	2.99283e-282	EC	FAM65A
8.98799e-148	0.493234	0.482	0.254	3.02841e-143	EC	PRMT1
0	0.493143	0.261	0.005	0	EC	NR5A2
0	0.492928	0.261	0.019	0	EC	MATN2
2.76529e-180	0.492606	0.45	0.189	9.31736e-176	EC	ETS1
1.17006e-78	0.490818	0.36	0.195	3.94239e-74	EC	C10orf54
8.88502e-103	0.489176	0.402	0.215	2.99372e-98	EC	EFCAB14
3.90961e-268	0.488259	0.359	0.107	1.31731e-263	EC	SNRK
8.8163e-134	0.488034	0.485	0.259	2.97057e-129	EC	CTNNB1
0	0.487622	0.262	0.027	0	EC	NEURL1B
0	0.48738	0.373	0.097	0	EC	SULF2
6.97384e-212	0.485294	0.545	0.242	2.34977e-207	EC	S100A13
0	0.485125	0.204	0.015	0	EC	FILIP1
0	0.482635	0.269	0.001	0	EC	ECSCR.1
0	0.480258	0.168	0.014	0	EC	C7
2.31398e-292	0.479898	0.367	0.107	7.79673e-288	EC	TUBB6
2.72135e-139	0.478475	0.767	0.57	9.16931e-135	EC	S100A10
0	0.477233	0.369	0.086	0	EC	CD40
2.99627e-272	0.4767	0.319	0.091	1.00956e-267	EC	CDC42BPB
8.54104e-308	0.474939	0.293	0.07	2.87782e-303	EC	FKBP1C
2.23559e-94	0.474482	0.731	0.63	7.53261e-90	EC	MYL12B
6.75849e-177	0.474341	0.345	0.131	2.27721e-172	EC	CPD
0	0.472946	0.324	0.063	0	EC	KIFC3
1.71201e-99	0.472388	0.587	0.392	5.76845e-95	EC	ARGLU1
0	0.471964	0.191	0.009	0	EC	EXOC3L1
5.09536e-133	0.470682	0.44	0.221	1.71683e-128	EC	CTSH
3.42472e-247	0.469994	0.38	0.125	1.15392e-242	EC	AHR
3.62572e-213	0.469229	0.33	0.112	1.22165e-208	EC	ARHGEF12
0	0.468687	0.267	0.029	0	EC	C10orf128
0	0.468669	0.263	0.016	0	EC	MAPK11
0	0.468	0.34	0.086	0	EC	HIP1
0	0.467805	0.25	0.009	0	EC	THSD1
0	0.467371	0.225	0.022	0	EC	PLCB4
9.03381e-228	0.467039	0.423	0.163	3.04385e-223	EC	CCDC50
4.30314e-178	0.465819	0.433	0.185	1.4499e-173	EC	TMEM173
0	0.464692	0.226	0.011	0	EC	TMTC1
9.13842e-194	0.463284	0.316	0.11	3.0791e-189	EC	TMEM184B
0	0.462963	0.266	0.05	0	EC	EVA1C
0	0.462888	0.277	0.037	0	EC	OLFML2A
7.4304e-180	0.462755	0.418	0.182	2.5036e-175	EC	SERPINB6
0	0.46246	0.277	0.043	0	EC	DOCK4
3.42205e-93	0.46166	0.585	0.378	1.15303e-88	EC	XIST
4.12174e-168	0.461618	0.361	0.141	1.38878e-163	EC	PNP
2.79453e-135	0.461345	0.487	0.26	9.41587e-131	EC	TNFRSF1A
2.02163e-241	0.461125	0.314	0.091	6.81167e-237	EC	NRP2
3.07029e-291	0.46101	0.152	0.021	1.0345e-286	EC	GALNT15
0	0.460849	0.266	0.035	0	EC	FRY
2.42354e-297	0.460779	0.344	0.094	8.16587e-293	EC	PTPRK
0	0.460585	0.249	0.025	0	EC	FAM171A1
1.16268e-248	0.459517	0.242	0.058	3.91754e-244	EC	MYO15B
7.36941e-156	0.459144	0.468	0.223	2.48305e-151	EC	SLC44A2
0	0.458801	0.278	0.043	0	EC	A4GALT
8.57235e-118	0.458526	0.667	0.465	2.88837e-113	EC	RAC1
0	0.456533	0.201	0.025	0	EC	ACACB
0	0.456302	0.218	0.014	0	EC	SH3BGRL2
0	0.455835	0.237	0.001	0	EC	FAM110D
0	0.453789	0.234	0.003	0	EC	CLEC1A
6.71479e-159	0.453642	0.349	0.139	2.26248e-154	EC	TBCD
5.46587e-197	0.452723	0.361	0.133	1.84167e-192	EC	MOB2
3.84337e-236	0.452712	0.36	0.115	1.29499e-231	EC	ZEB1
0	0.452629	0.261	0.049	0	EC	LPCAT2
0	0.451255	0.262	0.017	0	EC	TSPAN12
0	0.449634	0.259	0.034	0	EC	PIK3C2B
0	0.448816	0.232	0.033	0	EC	CLDN15
5.50364e-92	0.448754	0.547	0.366	1.8544e-87	EC	NAA38
1.76356e-203	0.447556	0.385	0.149	5.94214e-199	EC	PON2
0	0.445503	0.218	0.014	0	EC	MMP28
1.57139e-208	0.44541	0.454	0.184	5.29465e-204	EC	PDLIM5
3.51634e-140	0.443929	0.416	0.202	1.1848e-135	EC	CAPNS1
1.90962e-259	0.442978	0.298	0.081	6.43428e-255	EC	TSPAN15
2.18101e-303	0.441639	0.31	0.079	7.34868e-299	EC	MAPK3
0	0.440453	0.289	0.062	0	EC	TANC1
0	0.440061	0.817	0.275	0	EC	SPARC
0	0.440028	0.151	0.002	0	EC	MMRN1
7.50695e-118	0.439215	0.403	0.205	2.52939e-113	EC	CYSTM1
3.28801e-291	0.438508	0.177	0.028	1.10786e-286	EC	ADAMTS6
1.53108e-299	0.438297	0.349	0.095	5.15882e-295	EC	ICA1
8.31134e-133	0.437384	0.463	0.237	2.80042e-128	EC	TMEM109
5.52904e-158	0.437035	0.397	0.177	1.86295e-153	EC	BCAP29
0	0.436898	0.278	0.043	0	EC	CSGALNACT1
5.07458e-97	0.436865	0.605	0.412	1.70983e-92	EC	MGST3
0	0.435692	0.294	0.063	0	EC	INPP1
3.91544e-109	0.43539	0.373	0.178	1.31927e-104	EC	ATP2B4
7.26514e-124	0.435316	0.452	0.238	2.44792e-119	EC	ACTN1
1.034e-277	0.435092	0.323	0.09	3.48397e-273	EC	YES1
0	0.434299	0.251	0.042	0	EC	TNFAIP8L1
1.21912e-96	0.434152	0.715	0.618	4.1077e-92	EC	GUK1
0	0.433693	0.213	0.026	0	EC	CCDC3
3.66449e-235	0.431708	0.621	0.283	1.23471e-230	EC	HLA-DRB5
4.44674e-273	0.431623	0.37	0.108	1.49829e-268	EC	ELMO1
9.13953e-133	0.43156	0.519	0.288	3.07947e-128	EC	PTTG1IP
4.4382e-77	0.431222	0.604	0.467	1.49541e-72	EC	SNX3
1.46766e-82	0.429771	0.601	0.424	4.94514e-78	EC	LRRFIP1
0	0.429618	0.282	0.048	0	EC	PROS1
0	0.429326	0.228	0.02	0	EC	FAM43A
0	0.428699	0.284	0.041	0	EC	IPO11
1.13198e-216	0.427908	0.37	0.127	3.81408e-212	EC	CARD8
1.02294e-101	0.427907	0.364	0.187	3.4467e-97	EC	MRPL17
8.14001e-191	0.427617	0.403	0.152	2.74269e-186	EC	FLI1
2.86746e-173	0.427282	0.394	0.162	9.66162e-169	EC	RGL2
0	0.425757	0.186	0	0	EC	AVPR2
4.45426e-274	0.425553	0.195	0.036	1.50082e-269	EC	CX3CL1
0	0.425101	0.258	0.046	0	EC	MYO5C
4.59081e-188	0.424898	0.387	0.155	1.54683e-183	EC	GNS
7.17089e-133	0.424283	0.447	0.224	2.41616e-128	EC	CARHSP1
1.16863e-251	0.424219	0.295	0.08	3.93757e-247	EC	FMNL3
5.15608e-273	0.423326	0.18	0.031	1.73729e-268	EC	F8
3.53958e-166	0.422741	0.401	0.176	1.19262e-161	EC	VAMP3
0	0.422497	0.31	0.073	0	EC	FRMD4B
3.96921e-225	0.422271	0.226	0.055	1.33738e-220	EC	RIMKLB
1.69852e-148	0.422082	0.287	0.109	5.723e-144	EC	OSBPL1A
1.73329e-178	0.421242	0.324	0.117	5.84015e-174	EC	PIEZO1
0	0.419246	0.235	0.023	0	EC	ARHGAP23
0	0.419043	0.193	0.018	0	EC	PPARG
0	0.419038	0.28	0.058	0	EC	GFOD2
0	0.419036	0.222	0.015	0	EC	PKN3
2.61987e-268	0.417394	0.143	0.02	8.82737e-264	EC	EDNRB
0	0.417333	0.245	0.025	0	EC	GRASP
1.9081e-142	0.417081	0.392	0.179	6.42914e-138	EC	MEF2A
0	0.416978	0.261	0.043	0	EC	SMAGP
2.21422e-151	0.416578	0.362	0.154	7.46059e-147	EC	FEZ2
0	0.416453	0.27	0.044	0	EC	PLEKHG1
1.14902e-119	0.416127	0.446	0.238	3.87152e-115	EC	TMOD3
8.612e-66	0.415121	0.638	0.468	2.90173e-61	EC	MTRNR2L8
0	0.415105	0.216	0.013	0	EC	MMP15
6.06999e-95	0.414359	0.53	0.335	2.04522e-90	EC	MACF1
2.32953e-227	0.41388	0.259	0.068	7.84911e-223	EC	DIAPH2
7.59834e-86	0.413809	0.616	0.458	2.56019e-81	EC	EID1
1.71287e-220	0.412924	0.256	0.068	5.77134e-216	EC	CSRP2
0	0.411271	0.219	0.022	0	EC	ABCB1
2.7548e-193	0.410938	0.324	0.107	9.28202e-189	EC	GJA1
2.46746e-263	0.410817	0.423	0.134	8.31385e-259	EC	NNMT
9.37186e-262	0.409343	0.701	0.335	3.15776e-257	EC	HLA-DRB1
3.26691e-169	0.409026	0.334	0.126	1.10075e-164	EC	PLEKHA1
0	0.407185	0.222	0.001	0	EC	NOVA2
1.32834e-111	0.406493	0.379	0.184	4.4757e-107	EC	IFNGR1
0	0.406301	0.263	0.048	0	EC	HOXB7
5.70227e-139	0.405459	0.339	0.145	1.92132e-134	EC	GNAQ
1.525e-213	0.405016	0.853	0.646	5.13832e-209	EC	CD74
5.84187e-141	0.404975	0.379	0.166	1.96836e-136	EC	FRYL
0	0.404856	0.258	0.044	0	EC	CADPS2
9.93885e-158	0.404793	0.37	0.156	3.34879e-153	EC	PICALM
0	0.403965	0.251	0.031	0	EC	MANSC1
2.98442e-76	0.403292	0.623	0.467	1.00557e-71	EC	SEC62
5.1436e-236	0.40288	0.403	0.137	1.73308e-231	EC	DAB2
2.22744e-210	0.401958	0.246	0.066	7.50513e-206	EC	FBXO31
0	0.401853	0.24	0.024	0	EC	EPB41L4A
9.8752e-97	0.400909	0.444	0.238	3.32735e-92	EC	XAF1
0	0.400233	0.251	0.033	0	EC	HHEX
5.60278e-120	0.399971	0.674	0.448	1.8878e-115	EC	ITGB1
3.3087e-246	0.399129	0.282	0.075	1.11483e-241	EC	FERMT2
4.02067e-149	0.397924	0.565	0.317	1.35472e-144	EC	MARCKSL1
0	0.397171	0.258	0.041	0	EC	CPNE8
1.98875e-170	0.396011	0.326	0.115	6.7009e-166	EC	GBP4
0	0.39455	0.191	0.021	0	EC	LEPR
4.32894e-256	0.394028	0.269	0.069	1.45859e-251	EC	FCHO2
3.31262e-72	0.393265	0.929	0.867	1.11615e-67	EC	MTRNR2L12
5.58049e-206	0.391753	0.278	0.083	1.88029e-201	EC	CDC42BPA
5.86403e-130	0.391104	0.353	0.157	1.97583e-125	EC	BAZ2B
0	0.391051	0.261	0.05	0	EC	NHSL2
0	0.390107	0.209	0.029	0	EC	STARD9
0	0.389536	0.204	0.008	0	EC	DOC2B
1.17764e-128	0.389445	0.364	0.163	3.96795e-124	EC	NUDT14
2.23761e-271	0.389157	0.255	0.06	7.53941e-267	EC	MYO10
1.23504e-213	0.387686	0.325	0.102	4.16133e-209	EC	IGF2
1.8714e-154	0.386968	0.357	0.151	6.30549e-150	EC	ZFYVE21
8.7159e-115	0.385639	0.352	0.161	2.93673e-110	EC	HSD17B11
1.84913e-303	0.385368	0.269	0.06	6.23047e-299	EC	CD109
5.48062e-266	0.38511	0.14	0.019	1.84664e-261	EC	CLIC5
0	0.384779	0.139	0.014	0	EC	VEGFC
5.52267e-68	0.384413	0.668	0.515	1.86081e-63	EC	AHNAK
1.509e-142	0.38419	0.33	0.136	5.08442e-138	EC	PPP3CA
3.12471e-150	0.383635	0.126	0.026	1.05284e-145	EC	ALPL
0	0.383519	0.16	0.002	0	EC	TACR1
6.47344e-99	0.383217	0.519	0.311	2.18116e-94	EC	PLEC
0	0.383021	0.232	0.027	0	EC	CEP112
0	0.382428	0.201	0.005	0	EC	CARD10
6.18444e-291	0.382223	0.297	0.074	2.08378e-286	EC	TSPAN9
1.2699e-207	0.381448	0.407	0.152	4.27881e-203	EC	LAMB2
7.38376e-195	0.381295	0.417	0.163	2.48788e-190	EC	PPIC
2.77341e-139	0.381151	0.252	0.088	9.34472e-135	EC	APOL1
0	0.381095	0.178	0.003	0	EC	RUNDC3B
4.53333e-93	0.380632	0.279	0.131	1.52746e-88	EC	JUP
1.05993e-189	0.380105	0.301	0.1	3.57134e-185	EC	DBN1
2.30964e-168	0.379895	0.277	0.091	7.78211e-164	EC	C9orf3
0	0.379695	0.162	0.02	0	EC	HLX
0	0.379068	0.294	0.054	0	EC	CNRIP1
5.2824e-142	0.37821	0.321	0.129	1.77985e-137	EC	SVIL
3.35194e-145	0.378094	0.442	0.199	1.1294e-140	EC	HLA-DMA
0	0.377901	0.228	0.024	0	EC	TNFRSF10D
1.58981e-131	0.377851	0.416	0.195	5.35671e-127	EC	TSPAN14
4.2947e-211	0.377794	0.303	0.097	1.44706e-206	EC	FAM129B
3.77785e-107	0.376984	0.376	0.184	1.27291e-102	EC	PML
0	0.376082	0.223	0.041	0	EC	DAB2IP
0	0.375569	0.147	0.005	0	EC	LINC01235
0	0.375094	0.192	0.023	0	EC	MPZL2
2.28166e-203	0.374689	0.322	0.109	7.68781e-199	EC	NCKAP1
1.69595e-70	0.37407	0.461	0.296	5.71433e-66	EC	CAPZA2
1.06275e-214	0.374	0.279	0.083	3.58083e-210	EC	ABL2
1.508e-83	0.373041	0.447	0.266	5.08105e-79	EC	SYPL1
0	0.372446	0.253	0.052	0	EC	FZD6
1.80119e-123	0.372203	0.33	0.146	6.06893e-119	EC	KLF3
3.46473e-293	0.371474	0.271	0.061	1.16741e-288	EC	SORBS2
1.01217e-96	0.370883	0.448	0.251	3.4104e-92	EC	MAP4
1.03503e-176	0.370715	0.224	0.063	3.48744e-172	EC	DGKH
1.7494e-86	0.369981	0.46	0.275	5.89442e-82	EC	SERINC3
0	0.369778	0.237	0.046	0	EC	TJP2
6.48236e-138	0.36941	0.242	0.083	2.18417e-133	EC	MAP1B
5.21624e-138	0.369333	0.352	0.154	1.75756e-133	EC	ATN1
8.25475e-100	0.368658	0.402	0.214	2.78136e-95	EC	FDPS
2.83374e-127	0.368153	0.334	0.144	9.548e-123	EC	NCOA7
2.33973e-99	0.368122	0.233	0.091	7.88347e-95	EC	CTGF
4.73358e-100	0.368019	0.476	0.266	1.59493e-95	EC	CFLAR
1.34731e-130	0.367987	0.303	0.123	4.53963e-126	EC	BCL3
0	0.365721	0.245	0.045	0	EC	CPNE2
0	0.365599	0.185	0.012	0	EC	TLL1
2.88635e-80	0.365125	0.635	0.462	9.72528e-76	EC	GNAS
1.57718e-227	0.365047	0.238	0.06	5.31416e-223	EC	PINK1
0	0.363636	0.21	0.028	0	EC	CDC42EP2
1.25978e-250	0.363603	0.241	0.056	4.2447e-246	EC	SH2B3
2.01999e-134	0.363178	0.311	0.126	6.80616e-130	EC	CDC42EP1
0	0.363166	0.195	0.03	0	EC	CSF2RB
1.08503e-131	0.362943	0.221	0.075	3.65588e-127	EC	LXN
0	0.362641	0.177	0.001	0	EC	CCDC178
4.62979e-265	0.362269	0.278	0.069	1.55996e-260	EC	TPD52L1
7.56641e-146	0.360593	0.341	0.14	2.54942e-141	EC	SPTLC2
0	0.36019	0.207	0.026	0	EC	PPP1R13B
0	0.359607	0.176	0.01	0	EC	ITGA9
0	0.359437	0.22	0.022	0	EC	HOXD8
6.28484e-166	0.358784	0.255	0.083	2.11761e-161	EC	DOCK1
5.52878e-151	0.357901	0.34	0.135	1.86287e-146	EC	MAP4K4
2.1593e-153	0.357859	0.331	0.13	7.27556e-149	EC	APBB2
2.24231e-243	0.357189	0.212	0.046	7.55523e-239	EC	RAPGEF2
4.31649e-226	0.356836	0.237	0.06	1.4544e-221	EC	CTTNBP2NL
1.18112e-241	0.356292	0.257	0.066	3.97967e-237	EC	LRRC8A
4.91973e-153	0.35582	0.311	0.119	1.65765e-148	EC	FNBP1L
9.10974e-146	0.354677	0.318	0.126	3.06944e-141	EC	QKI
8.44494e-218	0.354428	0.271	0.075	2.84544e-213	EC	AKT3
0	0.354089	0.212	0.026	0	EC	ADGRL2
0	0.353952	0.244	0.01	0	EC	GATA2
3.89655e-260	0.353749	0.227	0.049	1.3129e-255	EC	SH3TC1
0	0.349515	0.237	0.044	0	EC	STXBP1
3.607e-80	0.349335	0.582	0.406	1.21534e-75	EC	YWHAE
5.43957e-211	0.348904	0.215	0.052	1.83281e-206	EC	HIP1R
1.32972e-259	0.348598	0.289	0.077	4.48036e-255	EC	TEAD2
3.01392e-237	0.348587	0.232	0.055	1.01551e-232	EC	EOGT
1.87545e-121	0.348505	0.269	0.105	6.31913e-117	EC	ICAM1
9.75059e-135	0.348395	0.409	0.188	3.28536e-130	EC	LIMA1
5.06185e-203	0.346932	0.244	0.067	1.70554e-198	EC	TAF1C
1.51732e-56	0.346565	0.563	0.422	5.11246e-52	EC	FIS1
2.56024e-258	0.346372	0.22	0.047	8.62646e-254	EC	TTC28
1.80902e-249	0.345617	0.24	0.056	6.09531e-245	EC	MIER2
6.60577e-117	0.344398	0.374	0.178	2.22575e-112	EC	GRAMD1A
2.04673e-151	0.343726	0.218	0.067	6.89627e-147	EC	DNAJB4
0	0.342916	0.394	0.101	0	EC	LHFP
6.31102e-272	0.342576	0.235	0.051	2.12644e-267	EC	PROCR
6.66633e-263	0.342218	0.237	0.052	2.24615e-258	EC	EBF1
1.94292e-203	0.341797	0.248	0.069	6.54647e-199	EC	LIMCH1
1.53377e-110	0.341505	0.295	0.127	5.16788e-106	EC	PKIG
1.56038e-281	0.341146	0.231	0.048	5.25756e-277	EC	ATP11C
1.66169e-75	0.339374	0.375	0.213	5.5989e-71	EC	GNG10
0	0.339021	0.202	0.026	0	EC	C1orf115
6.98386e-183	0.338649	0.189	0.046	2.35314e-178	EC	DGKE
1.11537e-124	0.338561	0.322	0.141	3.75812e-120	EC	CRK
1.24272e-50	0.33816	0.493	0.353	4.18721e-46	EC	MRPL33
1.33209e-102	0.338021	0.317	0.141	4.48835e-98	EC	MAST4
2.55098e-101	0.337539	0.324	0.15	8.59528e-97	EC	DST
0	0.337003	0.143	0.01	0	EC	KCNN3
3.81776e-62	0.336601	0.486	0.322	1.28636e-57	EC	ATP1A1
5.1534e-163	0.336473	0.205	0.058	1.73639e-158	EC	PLSCR4
5.35003e-170	0.336459	0.272	0.09	1.80264e-165	EC	TUSC3
4.02648e-101	0.33637	0.376	0.191	1.35668e-96	EC	ADAM10
4.72332e-157	0.336136	0.249	0.081	1.59148e-152	EC	RELL1
1.65601e-92	0.336094	0.33	0.163	5.57974e-88	EC	NUMB
7.09635e-143	0.335822	0.352	0.148	2.39104e-138	EC	PTK2
0	0.335227	0.144	0.004	0	EC	FAM69B
8.86406e-244	0.334923	0.21	0.045	2.98666e-239	EC	VASH1
5.55854e-131	0.334346	0.283	0.109	1.8729e-126	EC	YPEL2
4.0884e-99	0.333887	0.233	0.09	1.37755e-94	EC	TNFRSF4
2.09793e-113	0.332446	0.302	0.132	7.06877e-109	EC	CYFIP1
2.69195e-44	0.332226	0.113	0.046	9.07026e-40	EC	STC1
2.44237e-72	0.332066	0.686	0.516	8.22933e-68	EC	NEAT1
0	0.331814	0.2	0.021	0	EC	FAT4
2.84419e-173	0.331758	0.248	0.078	9.58321e-169	EC	RP11-382A20.3
5.17983e-108	0.330567	0.402	0.204	1.74529e-103	EC	NASP
0	0.33001	0.186	0.014	0	EC	PEAR1
2.80388e-125	0.329904	0.185	0.057	9.4474e-121	EC	CDKN1C
3.38907e-69	0.329627	0.318	0.17	1.14191e-64	EC	TMEM2
6.44301e-92	0.329606	0.318	0.155	2.17091e-87	EC	MPRIP
9.52138e-90	0.329537	0.367	0.191	3.20813e-85	EC	SORBS3
4.5578e-163	0.328535	0.335	0.125	1.53571e-158	EC	LIPA
2.73434e-127	0.328363	0.349	0.157	9.21308e-123	EC	CSNK1E
0	0.328126	0.174	0.001	0	EC	EXOC3L2
8.85041e-293	0.327971	0.172	0.026	2.98206e-288	EC	GNAI1
0	0.327453	0.18	0.005	0	EC	RAPGEF4
3.95312e-101	0.326726	0.148	0.046	1.33196e-96	EC	SIPA1L2
1.73136e-283	0.326683	0.131	0.016	5.83363e-279	EC	ADAMTSL2
2.12817e-185	0.326188	0.191	0.046	7.17066e-181	EC	LRRC32
9.50287e-122	0.325222	0.264	0.1	3.2019e-117	EC	APOL3
2.85221e-235	0.325124	0.209	0.046	9.61024e-231	EC	MPDZ
0	0.324992	0.164	0.001	0	EC	CCM2L
0	0.323842	0.183	0.017	0	EC	TMCC3
1.3204e-248	0.323275	0.229	0.051	4.44897e-244	EC	LRRC8C
3.63988e-81	0.323063	0.369	0.202	1.22642e-76	EC	ELOVL1
1.95492e-129	0.322926	0.297	0.123	6.5869e-125	EC	PTPN12
1.16221e-85	0.32272	0.672	0.499	3.91594e-81	EC	TPM4
2.04238e-70	0.322625	0.428	0.262	6.88158e-66	EC	UBE2J1
1.05155e-157	0.322059	0.198	0.056	3.5431e-153	EC	SEMA4C
1.9187e-253	0.321439	0.312	0.088	6.46487e-249	EC	LAPTM4B
0	0.321273	0.152	0.002	0	EC	LHX6
4.11896e-129	0.321046	0.373	0.167	1.38784e-124	EC	CTTN
3.97241e-44	0.320604	0.567	0.446	1.33847e-39	EC	GABARAPL2
5.45817e-46	0.319855	0.269	0.155	1.83908e-41	EC	CAT
2.84691e-53	0.319409	0.244	0.127	9.59238e-49	EC	ARHGAP18
7.45284e-182	0.319198	0.245	0.071	2.51116e-177	EC	TECPR1
2.05975e-136	0.318946	0.306	0.122	6.94013e-132	EC	HIPK3
7.63507e-153	0.318439	0.193	0.055	2.57256e-148	EC	TMEM47
6.74011e-247	0.31761	0.22	0.048	2.27101e-242	EC	KIAA1671
2.52671e-103	0.317581	0.968	0.947	8.51349e-99	EC	TMSB10
1.89039e-144	0.316001	0.202	0.061	6.3695e-140	EC	LRP6
3.09345e-128	0.315624	0.357	0.153	1.04231e-123	EC	AP1S2
3.07215e-84	0.314802	0.227	0.097	1.03513e-79	EC	RAPGEF1
8.95469e-124	0.314703	0.394	0.189	3.01719e-119	EC	DYNC1LI2
5.96109e-61	0.314338	0.473	0.309	2.00853e-56	EC	NKTR
1.47092e-168	0.314136	0.234	0.07	4.95612e-164	EC	ERF
5.77503e-139	0.31407	0.279	0.104	1.94584e-134	EC	MYO1E
1.20247e-256	0.31392	0.241	0.056	4.05159e-252	EC	BCAR1
6.9393e-110	0.313829	0.246	0.098	2.33813e-105	EC	NAV1
1.60114e-273	0.313446	0.211	0.042	5.39488e-269	EC	ZNF467
7.3564e-58	0.313423	0.35	0.208	2.47867e-53	EC	MIDN
5.42789e-15	0.312847	0.284	0.216	1.82887e-10	EC	IVNS1ABP
3.94339e-89	0.312492	0.947	0.91	1.32868e-84	EC	MT-ND4
3.33018e-217	0.312404	0.244	0.062	1.12207e-212	EC	IL18BP
1.16602e-105	0.311054	0.206	0.077	3.92878e-101	EC	PDIA5
4.36238e-190	0.310754	0.178	0.041	1.46986e-185	EC	FGD4
7.25752e-86	0.310456	0.388	0.21	2.44535e-81	EC	BNIP2
2.43681e-45	0.310364	0.663	0.57	8.21059e-41	EC	TPM3
8.35524e-151	0.31003	0.19	0.053	2.81522e-146	EC	FES
1.47007e-64	0.308955	0.4	0.245	4.95325e-60	EC	GNB1
1.85369e-135	0.308564	0.272	0.101	6.24581e-131	EC	SLC39A10
5.33868e-175	0.308497	0.189	0.047	1.79881e-170	EC	FAM101B
9.8215e-140	0.308364	0.258	0.089	3.30926e-135	EC	ABCG1
1.08296e-227	0.308285	0.214	0.049	3.64891e-223	EC	ATP8B1
2.83114e-82	0.308242	0.359	0.185	9.53924e-78	EC	CDC42EP3
0	0.308114	0.182	0.02	0	EC	KLHL3
2.86902e-124	0.307924	0.256	0.096	9.66689e-120	EC	TNS1
7.99467e-74	0.306867	0.419	0.252	2.69372e-69	EC	EPN1
2.61843e-131	0.306605	0.299	0.117	8.82254e-127	EC	PLCG1
7.97699e-89	0.306186	0.327	0.163	2.68777e-84	EC	MBNL2
2.41094e-189	0.306094	0.141	0.026	8.12342e-185	EC	ITIH5
0	0.305341	0.167	0.003	0	EC	GIPC2
1.33479e-125	0.305124	0.227	0.077	4.49744e-121	EC	ANGPTL2
1.45937e-42	0.303788	0.635	0.523	4.9172e-38	EC	EIF4G2
2.44781e-178	0.303626	0.271	0.087	8.24765e-174	EC	SNTB2
5.3546e-188	0.303212	0.215	0.057	1.80418e-183	EC	GIT1
4.21361e-150	0.302939	0.22	0.067	1.41973e-145	EC	RCBTB2
0	0.302359	0.219	0.033	0	EC	TEAD4
0	0.302121	0.189	0.016	0	EC	STARD8
0	0.301689	0.131	0.005	0	EC	ATOH8
1.22414e-58	0.301439	0.402	0.24	4.12461e-54	EC	PARP14
3.51911e-90	0.301344	0.388	0.211	1.18573e-85	EC	GINM1
4.77586e-187	0.301273	0.147	0.029	1.60918e-182	EC	ADAMTS4
7.05634e-190	0.301072	0.214	0.056	2.37756e-185	EC	ARRB1
1.9249e-100	0.300979	0.92	0.898	6.48577e-96	EC	PTMA
3.15393e-65	0.300018	0.461	0.297	1.06269e-60	EC	SH3GLB1
7.42992e-85	0.299589	0.483	0.271	2.50344e-80	EC	CD9
6.59158e-117	0.299431	0.325	0.145	2.22097e-112	EC	NFE2L1
1.1423e-53	0.299377	0.367	0.227	3.84885e-49	EC	ADD1
1.11233e-82	0.299328	0.168	0.062	3.74789e-78	EC	RP11-124N14.3
4.96408e-232	0.299287	0.209	0.046	1.6726e-227	EC	BCR
0	0.299278	0.146	0.01	0	EC	MYRIP
1.61506e-209	0.298756	0.174	0.036	5.44179e-205	EC	RPGR
8.41312e-184	0.298133	0.745	0.414	2.83472e-179	EC	CST3
1.69856e-152	0.297075	0.215	0.066	5.72314e-148	EC	KLHL5
6.8555e-240	0.297029	0.21	0.045	2.30989e-235	EC	C10orf11
1.64607e-57	0.295949	0.56	0.403	5.54626e-53	EC	2022-09-02
3.97404e-116	0.295927	0.228	0.083	1.33901e-111	EC	TBC1D15
1.05977e-61	0.295503	0.453	0.29	3.57078e-57	EC	SERINC1
4.32275e-76	0.295217	0.349	0.189	1.45651e-71	EC	SPAG9
9.03469e-265	0.294825	0.279	0.066	3.04415e-260	EC	GIMAP1
8.95318e-173	0.294734	0.263	0.083	3.01668e-168	EC	KBTBD2
0	0.294154	0.177	0.012	0	EC	SLC35G2
4.40276e-205	0.293588	0.143	0.025	1.48347e-200	EC	APOLD1
3.02299e-213	0.293328	0.231	0.059	1.01857e-208	EC	FRMD4A
2.92006e-208	0.293156	0.217	0.053	9.83886e-204	EC	TSPAN6
0	0.292793	0.141	0.006	0	EC	HAGLROS
0	0.292637	0.143	0.006	0	EC	BDKRB2
1.63177e-190	0.292632	0.161	0.034	5.49807e-186	EC	SOX13
1.1291e-72	0.291351	0.272	0.134	3.8044e-68	EC	C1orf21
2.43039e-183	0.29127	0.218	0.059	8.18897e-179	EC	NOL4L
1.66824e-100	0.290857	0.295	0.13	5.62097e-96	EC	EML3
0	0.290795	0.159	0.01	0	EC	ADAMTSL1
4.43843e-154	0.290604	0.252	0.084	1.49548e-149	EC	EGLN1
5.17151e-76	0.290329	0.504	0.308	1.74249e-71	EC	IFI16
7.60318e-138	0.290175	0.31	0.115	2.56182e-133	EC	MFNG
1.44255e-89	0.28995	0.2	0.078	4.86053e-85	EC	FHOD1
2.82927e-292	0.289889	0.202	0.035	9.53294e-288	EC	EPHA4
1.18893e-95	0.28974	0.282	0.124	4.00598e-91	EC	PRKD2
2.96836e-282	0.289494	0.212	0.041	1.00016e-277	EC	FAM219A
1.58884e-189	0.289323	0.197	0.048	5.35344e-185	EC	NOD1
1.51734e-196	0.289206	0.211	0.053	5.11253e-192	EC	OAF
2.08847e-48	0.288494	0.455	0.31	7.0369e-44	EC	DYNC1H1
3.64868e-39	0.288159	0.585	0.481	1.22939e-34	EC	DAD1
0	0.28812	0.177	0.02	0	EC	TDRP
1.1761e-302	0.287164	0.179	0.027	3.96276e-298	EC	CHST7
2.46067e-162	0.286979	0.281	0.096	8.29097e-158	EC	LMBR1
1.54437e-57	0.286807	0.235	0.121	5.20359e-53	EC	COLGALT1
3.59807e-74	0.286547	0.895	0.856	1.21233e-69	EC	MT-ND2
1.28502e-120	0.285938	0.251	0.095	4.32974e-116	EC	WDR60
5.16026e-206	0.285302	0.162	0.032	1.7387e-201	EC	RASGRF2
4.60724e-142	0.285113	0.29	0.109	1.55236e-137	EC	GNB4
1.98526e-101	0.285069	0.278	0.121	6.68915e-97	EC	AK1
2.55236e-275	0.284588	0.426	0.129	8.59993e-271	EC	HTRA1
5.47667e-103	0.284444	0.245	0.097	1.84531e-98	EC	NEDD9
3.81604e-119	0.283533	0.544	0.312	1.28578e-114	EC	GRN
0	0.283397	0.133	0.005	0	EC	ABCG2
4.77985e-81	0.283023	0.354	0.19	1.61052e-76	EC	MGMT
2.71893e-90	0.282872	0.398	0.211	9.16117e-86	EC	VGLL4
1.00886e-44	0.282723	0.235	0.13	3.39924e-40	EC	CTNNBIP1
2.02098e-219	0.282091	0.138	0.022	6.80948e-215	EC	ASRGL1
0	0.28191	0.196	0.031	0	EC	IRAK3
0	0.281742	0.168	0.011	0	EC	DNM3
5.21601e-136	0.281252	0.219	0.072	1.75748e-131	EC	IL1R1
1.23767e-165	0.281215	0.146	0.031	4.17022e-161	EC	ZBTB16
2.3811e-72	0.280842	0.309	0.163	8.02287e-68	EC	ZNF280D
0	0.280828	0.154	0.003	0	EC	ZNF366
1.79073e-85	0.280697	0.387	0.209	6.03369e-81	EC	RSU1
2.07145e-46	0.280626	0.755	0.692	6.97954e-42	EC	RHOA
0	0.280353	0.149	0	0	EC	CADM3-AS1
2.54867e-273	0.2799	0.144	0.02	8.58748e-269	EC	KALRN
6.6028e-102	0.279699	0.203	0.075	2.22475e-97	EC	EEF2K
2.58421e-80	0.279455	0.286	0.138	8.70723e-76	EC	ABHD17A
2.22794e-26	0.279376	0.135	0.075	7.50682e-22	EC	UNC5B
1.03039e-174	0.279373	0.23	0.067	3.47179e-170	EC	GAS2L1
5.99018e-218	0.278923	0.193	0.042	2.01833e-213	EC	ATP11A
0	0.278736	0.169	0.021	0	EC	NYNRIN
3.16735e-90	0.278298	0.114	0.031	1.06721e-85	EC	PGF
1.33066e-168	0.277694	0.195	0.052	4.48351e-164	EC	AMOTL1
2.14301e-90	0.277322	0.198	0.077	7.22064e-86	EC	SMTN
1.48482e-99	0.277274	0.253	0.106	5.00294e-95	EC	INF2
1.97722e-86	0.277226	0.347	0.18	6.66203e-82	EC	STK25
6.97943e-115	0.276379	0.312	0.129	2.35165e-110	EC	CCDC69
2.29157e-298	0.276203	0.19	0.031	7.72121e-294	EC	CASP10
3.00182e-73	0.276036	0.25	0.118	1.01143e-68	EC	ARHGEF7
1.14259e-79	0.275972	0.343	0.176	3.84984e-75	EC	ERICH1
1.06526e-76	0.275746	0.211	0.091	3.58928e-72	EC	SLC27A3
3.17368e-88	0.27563	0.328	0.16	1.06934e-83	EC	CRBN
2.33826e-78	0.275106	0.247	0.112	7.87852e-74	EC	REV3L
8.483e-74	0.274738	0.286	0.145	2.85826e-69	EC	PHACTR4
0	0.274361	0.17	0.024	0	EC	LAMA3
1.3131e-127	0.274311	0.27	0.099	4.42435e-123	EC	F2R
6.44472e-130	0.274064	0.143	0.036	2.17148e-125	EC	HOXB3
6.87145e-60	0.273993	0.426	0.268	2.31527e-55	EC	ANKRD10
1.08606e-85	0.273905	0.227	0.095	3.65937e-81	EC	HAPLN3
5.91856e-125	0.273156	0.347	0.148	1.9942e-120	EC	PMP22
1.97902e-72	0.273119	0.877	0.821	6.66809e-68	EC	MYL6
2.91122e-70	0.272992	0.305	0.159	9.80907e-66	EC	KLF10
2.11867e-62	0.272958	0.421	0.266	7.13866e-58	EC	PSMB5
3.11178e-124	0.272701	0.174	0.052	1.04848e-119	EC	RCAN1
4.19483e-127	0.272505	0.199	0.064	1.41341e-122	EC	IQCK
4.55347e-56	0.27238	0.33	0.191	1.53425e-51	EC	PKN2
8.38201e-95	0.271423	0.294	0.134	2.82423e-90	EC	AFF1
1.06997e-56	0.271415	0.389	0.243	3.60515e-52	EC	POLE4
4.43955e-159	0.271245	0.122	0.023	1.49586e-154	EC	INHBB
2.77091e-249	0.270997	0.216	0.047	9.33629e-245	EC	ZNF521
6.18806e-88	0.270953	0.396	0.213	2.08501e-83	EC	TSPAN3
7.93839e-64	0.270635	0.282	0.149	2.67476e-59	EC	WDR13
6.64485e-101	0.270334	0.281	0.123	2.23892e-96	EC	ATXN3
1.03676e-71	0.270013	0.248	0.117	3.49327e-67	EC	MAN2C1
1.49076e-46	0.269844	0.647	0.511	5.02297e-42	EC	DDX17
2.7884e-145	0.269302	0.308	0.115	9.39523e-141	EC	NREP
1.10122e-57	0.269296	0.21	0.102	3.71046e-53	EC	EPN2
1.48139e-200	0.26901	0.21	0.051	4.99141e-196	EC	SERTAD4-AS1
5.99527e-216	0.268902	0.198	0.043	2.02005e-211	EC	TESC
2.69927e-247	0.268801	0.157	0.026	9.09491e-243	EC	SNAI1
4.95994e-58	0.267749	0.523	0.358	1.6712e-53	EC	ATOX1
3.24695e-80	0.267737	0.303	0.151	1.09403e-75	EC	ZMIZ1
2.93436e-48	0.267044	0.552	0.396	9.88703e-44	EC	RTN4
4.2043e-102	0.267032	0.213	0.08	1.4166e-97	EC	RIN2
1.40615e-123	0.266919	0.118	0.027	4.73788e-119	EC	APCDD1
2.08566e-124	0.266873	0.24	0.087	7.02741e-120	EC	MESDC1
1.82252e-36	0.266869	0.393	0.264	6.14079e-32	EC	CTSC
9.21848e-83	0.266717	0.474	0.278	3.10607e-78	EC	YWHAH
1.32945e-60	0.26663	0.137	0.053	4.47944e-56	EC	FADS3
0	0.266484	0.139	0.004	0	EC	KIF26A
1.52589e-45	0.266175	0.517	0.38	5.14135e-41	EC	BCAP31
6.65847e-43	0.2659	0.455	0.312	2.2435e-38	EC	CD46
5.8977e-66	0.265894	0.389	0.23	1.98717e-61	EC	CCNL2
1.19683e-122	0.26589	0.243	0.089	4.03261e-118	EC	CMTM8
4.58908e-116	0.265832	0.239	0.089	1.54624e-111	EC	LRCH1
5.16194e-51	0.265799	0.411	0.268	1.73926e-46	EC	YIPF3
2.09517e-90	0.2654	0.15	0.05	7.05946e-86	EC	KITLG
9.52923e-46	0.265152	0.551	0.41	3.21078e-41	EC	AP2M1
2.17184e-59	0.264518	0.415	0.257	7.31779e-55	EC	DDAH2
0	0.264516	0.18	0.013	0	EC	SMAD9
1.11435e-77	0.264041	0.208	0.088	3.7547e-73	EC	SOS1
6.55996e-39	0.26356	0.596	0.489	2.21031e-34	EC	SERBP1
1.22004e-52	0.262825	0.265	0.146	4.1108e-48	EC	OAZ2
8.68761e-92	0.262747	0.306	0.146	2.9272e-87	EC	SMAD5
6.70101e-148	0.262145	0.253	0.085	2.25784e-143	EC	ENDOD1
1.28805e-59	0.261936	0.407	0.249	4.33994e-55	EC	HIF1A
3.1217e-70	0.261058	0.276	0.14	1.05182e-65	EC	ZDHHC3
0	0.260599	0.11	0	0	EC	TPO
4.12726e-174	0.260465	0.163	0.037	1.39064e-169	EC	CNKSR3
0	0.260451	0.133	0.005	0	EC	ELOVL7
1.78763e-127	0.260336	0.116	0.025	6.02325e-123	EC	SERPINE1
3.69964e-155	0.260265	0.197	0.055	1.24656e-150	EC	PDE8A
1.6374e-130	0.259753	0.163	0.046	5.51705e-126	EC	ARHGEF10
1.93193e-81	0.259386	0.376	0.206	6.50944e-77	EC	C5orf24
1.33917e-248	0.259376	0.148	0.023	4.51221e-244	EC	AKR1C3
8.87724e-142	0.259277	0.168	0.045	2.9911e-137	EC	STARD13
1.35674e-123	0.25927	0.207	0.07	4.57142e-119	EC	LRP5
2.92829e-65	0.2592	0.429	0.252	9.86658e-61	EC	SLFN5
3.17307e-66	0.258996	0.263	0.133	1.06914e-61	EC	MLXIP
5.17924e-70	0.25884	0.932	0.842	1.74509e-65	EC	HLA-B
1.74666e-249	0.257856	0.119	0.015	5.88519e-245	EC	HRCT1
0	0.257288	0.111	0.01	0	EC	CHST1
1.93621e-188	0.256707	0.157	0.032	6.52386e-184	EC	ASAP2
0	0.256325	0.125	0	0	EC	RAB3C
3.417e-75	0.256233	0.244	0.114	1.15132e-70	EC	TNKS1BP1
2.56661e-59	0.255938	0.378	0.225	8.64793e-55	EC	CHD9
4.08087e-26	0.255795	0.536	0.436	1.37501e-21	EC	POMP
7.44728e-101	0.255379	0.226	0.088	2.50929e-96	EC	PEAK1
5.14272e-126	0.254623	0.231	0.082	1.73279e-121	EC	TRIP10
6.23917e-150	0.254456	0.285	0.096	2.10223e-145	EC	ABI3
6.90599e-110	0.25356	0.247	0.093	2.3269e-105	EC	PITPNC1
3.36268e-101	0.253255	0.237	0.093	1.13302e-96	EC	CDK9
6.79573e-156	0.252843	0.211	0.061	2.28975e-151	EC	PRKAR1B
2.12725e-36	0.252771	0.518	0.408	7.16754e-32	EC	SEC11A
1.7422e-70	0.252536	0.578	0.4	5.87017e-66	EC	LAPTM4A
4.77083e-134	0.251926	0.268	0.1	1.60748e-129	EC	BAG3
1.34129e-41	0.251636	0.494	0.343	4.51935e-37	EC	TUBA1A
2.89585e-268	0.251634	0.135	0.018	9.75729e-264	EC	PLEKHG5
1.61797e-110	0.251541	0.257	0.103	5.45159e-106	EC	SLK
5.3706e-68	0.251237	0.252	0.123	1.80957e-63	EC	TMEM245
0	0.251045	0.118	0.003	0	EC	CCDC68
0	0.250714	0.118	0.004	0	EC	RASSF9
1.19994e-238	0.250544	0.148	0.023	4.04309e-234	EC	HBEGF
5.43653e-102	0.250161	0.16	0.051	1.83178e-97	EC	DENND3
0	0.250082	0.16	0.021	0	EC	MAPK12
8.16449e-30	-0.25026	0.06	0.146	2.75094e-25	EC	ORMDL3
3.608e-08	-0.250482	0.199	0.231	0.00121568	EC	CMTM3
3.98461e-08	-0.252065	0.093	0.129	0.00134258	EC	EEF1G
1.98107e-39	-0.252174	0.026	0.12	6.67502e-35	EC	ATP1B1
6.61743e-29	-0.25296	0.083	0.171	2.22968e-24	EC	EPB41
2.02417e-21	-0.254244	0.05	0.115	6.82023e-17	EC	TNFRSF12A
1.60408e-18	-0.254568	0.496	0.528	5.40478e-14	EC	PEBP1
2.37715e-42	-0.254785	0.019	0.114	8.00955e-38	EC	STXBP2
2.49905e-13	-0.255075	0.126	0.181	8.42029e-09	EC	EPSTI1
4.83366e-10	-0.255954	0.214	0.26	1.62865e-05	EC	NFKBIZ
7.6535e-15	-0.25638	0.104	0.163	2.57877e-10	EC	PDE4B
1.27479e-41	-0.256507	0.029	0.127	4.29528e-37	EC	PDE7A
4.8905e-48	-0.256567	0.01	0.11	1.6478e-43	EC	TFAP2A
3.43153e-41	-0.257345	0.014	0.103	1.15622e-36	EC	FBP1
2.02453e-53	-0.257489	0.858	0.891	6.82145e-49	EC	RPL36
5.99947e-48	-0.257874	0.88	0.889	2.02146e-43	EC	RPL18
4.48586e-11	-0.25792	0.261	0.308	1.51146e-06	EC	LEPROTL1
2.53809e-55	-0.258474	0.385	0.204	8.55185e-51	EC	MYL9
6.62176e-51	-0.259223	0.014	0.121	2.23114e-46	EC	NBPF19
4.4099e-44	-0.259325	0.016	0.112	1.48587e-39	EC	SSPN
1.51021e-34	-0.259586	0.863	0.878	5.08851e-30	EC	RPLP2
2.1236e-07	-0.259913	0.522	0.525	0.00715527	EC	DBI
9.35157e-19	-0.26064	0.836	0.835	3.15092e-14	EC	RPS26
7.87597e-23	-0.260757	0.07	0.142	2.65373e-18	EC	TCEA3
3.7763e-37	-0.260976	0.033	0.125	1.27239e-32	EC	MT1F
2.48426e-12	-0.261276	0.191	0.243	8.37048e-08	EC	SYNRG
1.059e-06	-0.261297	0.181	0.213	0.035682	EC	FKBP4
1.46853e-31	-0.261646	0.625	0.685	4.94808e-27	EC	OST4
1.2174e-45	-0.262203	0.01	0.105	4.10191e-41	EC	IGFLR1
2.79327e-32	-0.262755	0.585	0.635	9.41163e-28	EC	COX6B1
3.86928e-45	-0.262874	0.014	0.11	1.30371e-40	EC	KIAA1324
1.3685e-49	-0.263423	0.025	0.135	4.61101e-45	EC	HNMT
1.35406e-20	-0.26345	0.189	0.267	4.56236e-16	EC	SFT2D1
3.50432e-29	-0.263979	0.034	0.11	1.18075e-24	EC	OASL
4.03067e-38	-0.264618	0.042	0.138	1.35809e-33	EC	EPS8L2
9.33405e-14	-0.265342	0.4	0.441	3.14502e-09	EC	CALM3
3.6974e-08	-0.265765	0.098	0.137	0.0012458	EC	HIST1H1C
2.70727e-12	-0.26594	0.105	0.154	9.12187e-08	EC	CKS2
2.27984e-13	-0.266153	0.112	0.166	7.68168e-09	EC	FKBP5
1.22242e-42	-0.266241	0.932	0.954	4.11884e-38	EC	RPL13
1.67884e-22	-0.266626	0.61	0.644	5.65669e-18	EC	GABARAP
2.11098e-18	-0.266647	0.086	0.151	7.11272e-14	EC	ZNF331
3.56225e-24	-0.267283	0.098	0.179	1.20026e-19	EC	TMEM106C
2.27017e-21	-0.267426	0.437	0.484	7.64912e-17	EC	JTB
1.21367e-08	-0.26813	0.309	0.353	0.000408934	EC	FOSB
7.7458e-47	-0.268155	0.534	0.34	2.60987e-42	EC	HLA-DPB1
6.41397e-45	-0.268819	0.019	0.117	2.16112e-40	EC	RPS6KA1
1.20252e-65	-0.268969	0.903	0.916	4.05176e-61	EC	RPS15
1.05703e-45	-0.269649	0.843	0.868	3.56155e-41	EC	FAU
1.36634e-46	-0.270278	0.906	0.919	4.60375e-42	EC	RPS27A
1.6327e-41	-0.271918	0.853	0.872	5.50123e-37	EC	RPS25
2.70673e-12	-0.27224	0.078	0.126	9.12006e-08	EC	CERCAM
6.39788e-17	-0.272798	0.166	0.23	2.1557e-12	EC	PRNP
2.56987e-22	-0.27313	0.127	0.206	8.65892e-18	EC	CYLD
1.06253e-08	-0.273143	0.266	0.305	0.000358007	EC	IRF7
2.98705e-12	-0.275737	0.232	0.278	1.00646e-07	EC	PYCARD
4.67377e-30	-0.275973	0.092	0.184	1.57478e-25	EC	TOB1
9.22092e-25	-0.276009	0.154	0.24	3.1069e-20	EC	SNHG12
1.69803e-46	-0.276145	0.016	0.116	5.72133e-42	EC	RALGPS2
2.04045e-23	-0.277112	0.609	0.654	6.8751e-19	EC	ARPC2
2.22765e-29	-0.277554	0.184	0.279	7.50585e-25	EC	TADA3
1.40319e-07	-0.277814	0.301	0.319	0.00472792	EC	RHOG
7.54575e-24	-0.278356	0.1	0.179	2.54246e-19	EC	TSPYL2
1.27766e-21	-0.278473	0.143	0.217	4.30496e-17	EC	RGS19
5.96389e-18	-0.278926	0.096	0.157	2.00947e-13	EC	FLT3LG
2.01488e-49	-0.279196	0.931	0.945	6.78892e-45	EC	RPS12
7.35648e-29	-0.279446	0.046	0.124	2.47869e-24	EC	SNX10
3.07281e-47	-0.279573	0.009	0.106	1.03535e-42	EC	DOCK2
3.65039e-51	-0.279612	0.012	0.118	1.22996e-46	EC	HIST3H2A
2.1289e-21	-0.280551	0.454	0.505	7.1731e-17	EC	NDUFB11
3.40031e-24	-0.281881	0.387	0.457	1.1457e-19	EC	ARL6IP5
3.01516e-31	-0.282371	0.029	0.106	1.01593e-26	EC	CLDN7
6.32743e-09	-0.283109	0.079	0.115	0.000213196	EC	MLPH
1.92178e-17	-0.284078	0.128	0.194	6.47524e-13	EC	RP11-160E2.6
1.34149e-52	-0.28412	0.007	0.111	4.52002e-48	EC	NUP210
3.07013e-64	-0.284739	0.015	0.146	1.03445e-59	EC	PAK1
8.32848e-48	-0.285866	0.006	0.102	2.8062e-43	EC	RUNX2
4.43516e-38	-0.286436	0.111	0.224	1.49438e-33	EC	HDDC2
3.21528e-28	-0.286875	0.055	0.135	1.08336e-23	EC	NABP1
2.25296e-46	-0.287201	0.027	0.134	7.59112e-42	EC	PTPRF
4.25258e-09	-0.287539	0.093	0.134	0.000143286	EC	PLAUR
6.59006e-32	-0.288074	0.076	0.169	2.22046e-27	EC	TPD52
2.02602e-46	-0.28905	0.626	0.698	6.82646e-42	EC	COX7C
9.94312e-24	-0.289447	0.478	0.527	3.35024e-19	EC	ATP5J2
1.14355e-20	-0.290223	0.222	0.297	3.85309e-16	EC	FAM162A
1.14335e-19	-0.290561	0.502	0.547	3.85241e-15	EC	SOD1
1.87203e-18	-0.29215	0.136	0.205	6.3076e-14	EC	KAT6B
6.29503e-49	-0.292607	0.03	0.142	2.12105e-44	EC	IQGAP2
5.45701e-14	-0.293735	0.496	0.524	1.83869e-09	EC	SEC61G
5.94718e-29	-0.29493	0.041	0.119	2.00384e-24	EC	FHL2
1.76701e-49	-0.295099	0.008	0.108	5.95376e-45	EC	TNIK
3.12444e-72	-0.295389	0.017	0.161	1.05275e-67	EC	NBPF14
4.94086e-10	-0.295624	0.187	0.234	1.66477e-05	EC	BLVRB
1.51278e-42	-0.297041	0.629	0.696	5.09717e-38	EC	TOMM7
9.17772e-34	-0.297291	0.029	0.112	3.09234e-29	EC	AFF3
5.25631e-20	-0.297396	0.176	0.251	1.77106e-15	EC	PCBD1
9.43991e-32	-0.297613	0.041	0.125	3.18068e-27	EC	SLC7A5
7.92245e-64	-0.298322	0.027	0.163	2.66939e-59	EC	ATIC
1.34088e-30	-0.298365	0.033	0.111	4.51796e-26	EC	EPCAM
4.65653e-45	-0.299068	0.014	0.11	1.56897e-40	EC	LIME1
8.59118e-24	-0.299847	0.049	0.117	2.89471e-19	EC	ARAP2
1.44238e-39	-0.300212	0.141	0.257	4.85994e-35	EC	IAH1
3.13974e-51	-0.300746	0.025	0.138	1.0579e-46	EC	BCL2
3.75569e-10	-0.301371	0.29	0.328	1.26544e-05	EC	EML4
3.50782e-46	-0.302526	0.011	0.107	1.18193e-41	EC	MAP4K1
1.05229e-25	-0.302865	0.106	0.19	3.54559e-21	EC	PPM1K
6.15514e-41	-0.304631	0.107	0.224	2.07391e-36	EC	A1BG
3.92594e-23	-0.304907	0.227	0.307	1.32281e-18	EC	APOA1BP
1.40636e-49	-0.30567	0.739	0.807	4.73859e-45	EC	UBA52
1.91973e-24	-0.30606	0.226	0.307	6.46833e-20	EC	MZT2A
1.76683e-09	-0.30616	0.302	0.335	5.95315e-05	EC	KIAA1551
1.70518e-46	-0.30617	0.008	0.102	5.74545e-42	EC	LY9
7.30131e-47	-0.306654	0.033	0.142	2.4601e-42	EC	ALCAM
7.0241e-17	-0.30672	0.257	0.317	2.3667e-12	EC	PTP4A2
1.87966e-45	-0.306922	0.014	0.11	6.33334e-41	EC	PIK3CD
2.9148e-49	-0.306989	0.014	0.118	9.82112e-45	EC	RAB25
5.73753e-38	-0.307102	0.033	0.125	1.9332e-33	EC	CISH
1.16136e-30	-0.307311	0.06	0.147	3.9131e-26	EC	GPRIN3
1.66771e-24	-0.307413	0.042	0.112	5.61917e-20	EC	MRC2
1.14784e-17	-0.308904	0.418	0.466	3.86754e-13	EC	PPP1CA
1.93169e-11	-0.309376	0.436	0.455	6.50863e-07	EC	HSPE1
1.81714e-44	-0.309444	0.021	0.119	6.12267e-40	EC	AR
8.83557e-49	-0.310303	0.013	0.115	2.97706e-44	EC	FAM46C
4.59198e-29	-0.311625	0.03	0.104	1.54722e-24	EC	PTTG1
1.46228e-40	-0.312214	0.018	0.109	4.92699e-36	EC	MUC1
1.4223e-59	-0.31232	0.007	0.123	4.79228e-55	EC	HSH2D
4.0557e-41	-0.312638	0.032	0.128	1.36653e-36	EC	PARVG
1.93011e-61	-0.312806	0.84	0.875	6.50331e-57	EC	RPS21
2.03038e-49	-0.313065	0.008	0.109	6.84118e-45	EC	SP140
5.5939e-40	-0.313114	0.015	0.103	1.88481e-35	EC	OLFML3
3.55269e-49	-0.313656	0.013	0.116	1.19704e-44	EC	ADAM8
1.25229e-41	-0.313862	0.05	0.156	4.21946e-37	EC	AQP3
4.10627e-18	-0.314461	0.323	0.38	1.38357e-13	EC	TECR
1.07559e-64	-0.316359	0.88	0.906	3.62411e-60	EC	RPS15A
7.45615e-35	-0.316751	0.555	0.625	2.51227e-30	EC	SNRPD2
4.10197e-53	-0.317534	0.008	0.115	1.38212e-48	EC	CYTH4
6.66467e-07	-0.318362	0.25	0.28	0.0224559	EC	ID2
2.71465e-31	-0.318656	0.151	0.255	9.14675e-27	EC	SMS
1.61736e-25	-0.318749	0.471	0.534	5.44954e-21	EC	ZFAS1
9.96368e-26	-0.319354	0.256	0.342	3.35716e-21	EC	PSMB10
8.47119e-56	-0.322321	0.01	0.122	2.85428e-51	EC	NCF4
1.94305e-16	-0.322366	0.211	0.273	6.54692e-12	EC	REL
1.33034e-37	-0.3231	0.033	0.123	4.48244e-33	EC	PCED1B
5.44364e-20	-0.323207	0.14	0.21	1.83418e-15	EC	TUBA4A
5.79703e-41	-0.323229	0.084	0.196	1.95325e-36	EC	SFXN1
1.16253e-35	-0.324893	0.049	0.142	3.91704e-31	EC	CLEC11A
5.74568e-09	-0.325212	0.304	0.33	0.000193595	EC	ARHGEF1
6.3878e-19	-0.3268	0.276	0.346	2.15231e-14	EC	IRF1
5.2867e-18	-0.327243	0.093	0.154	1.7813e-13	EC	RASAL3
1.24019e-28	-0.327299	0.217	0.312	4.17869e-24	EC	CD47
1.00214e-65	-0.327501	0.033	0.173	3.37662e-61	EC	ATP6V0E2
4.34943e-60	-0.330782	0.013	0.135	1.4655e-55	EC	APOBEC3C
2.56921e-74	-0.330783	0.908	0.934	8.65668e-70	EC	RPS19
1.12167e-06	-0.331112	0.607	0.608	0.0377937	EC	SSR4
4.91683e-41	-0.331601	0.023	0.116	1.65668e-36	EC	POU2F2
3.77129e-34	-0.334631	0.42	0.501	1.2707e-29	EC	HIGD2A
1.77764e-07	-0.334698	0.304	0.327	0.00598959	EC	VMP1
4.55135e-53	-0.335227	0.013	0.122	1.53353e-48	EC	ITGB7
3.00076e-32	-0.336879	0.532	0.586	1.01107e-27	EC	HMGN1
8.11495e-54	-0.33821	0.055	0.184	2.73425e-49	EC	FAM107B
2.77634e-34	-0.339995	0.48	0.555	9.35459e-30	EC	ATP5G3
5.08196e-29	-0.340248	0.522	0.568	1.71232e-24	EC	ATP6V1G1
1.0386e-43	-0.340864	0.039	0.142	3.49945e-39	EC	KCNAB2
7.92415e-38	-0.34145	0.344	0.44	2.66996e-33	EC	CD164
3.55774e-53	-0.341628	0.01	0.117	1.19874e-48	EC	SPN
4.98076e-22	-0.342045	0.49	0.545	1.67822e-17	EC	EIF3H
1.30583e-14	-0.343384	0.096	0.152	4.39985e-10	EC	FASN
1.02037e-54	-0.343498	0.79	0.825	3.43804e-50	EC	RPL21
3.9302e-75	-0.34375	0.876	0.92	1.32424e-70	EC	RPL18A
4.01426e-67	-0.344311	0.009	0.141	1.35257e-62	EC	FGD3
6.92352e-21	-0.344943	0.166	0.242	2.33281e-16	EC	ATM
4.39093e-66	-0.345426	0.56	0.336	1.47948e-61	EC	MGP
2.56554e-32	-0.346832	0.508	0.564	8.64433e-28	EC	COX8A
7.13286e-62	-0.350038	0.013	0.138	2.40335e-57	EC	SORL1
1.13789e-26	-0.35021	0.18	0.272	3.83401e-22	EC	PIK3R1
8.76806e-55	-0.352577	0.006	0.115	2.95431e-50	EC	CD84
1.84444e-32	-0.352826	0.214	0.316	6.21467e-28	EC	RNF149
3.15268e-37	-0.35315	0.027	0.115	1.06226e-32	EC	RGS2
4.14844e-49	-0.35447	0.004	0.101	1.39778e-44	EC	RP5-1171I10.5
2.15535e-23	-0.354518	0.899	0.917	7.26225e-19	EC	RPL8
3.33102e-62	-0.354871	0.01	0.134	1.12235e-57	EC	NCKAP1L
1.10483e-44	-0.355118	0.01	0.103	3.72261e-40	EC	SPDEF
1.46353e-29	-0.355411	0.386	0.455	4.93123e-25	EC	ATP6V0C
1.31728e-19	-0.357176	0.176	0.244	4.43844e-15	EC	NINJ1
2.84058e-36	-0.358344	0.042	0.134	9.57105e-32	EC	ECM1
5.09921e-22	-0.3598	0.129	0.205	1.71813e-17	EC	CCND2
2.25463e-36	-0.360893	0.143	0.254	7.59677e-32	EC	TMED3
1.68602e-26	-0.361579	0.157	0.242	5.68087e-22	EC	SH3KBP1
3.90215e-46	-0.361727	0.01	0.105	1.31479e-41	EC	SCML4
9.74722e-48	-0.362167	0.009	0.107	3.28423e-43	EC	ZG16B
7.15146e-33	-0.367279	0.198	0.299	2.40961e-28	EC	MRPS6
1.65585e-41	-0.367403	0.074	0.184	5.57923e-37	EC	GNG2
3.3354e-36	-0.3698	0.05	0.143	1.12383e-31	EC	OXNAD1
5.89722e-70	-0.371316	0.015	0.155	1.98701e-65	EC	SUSD3
5.83442e-63	-0.37415	0.596	0.686	1.96585e-58	EC	ATP5L
3.93083e-39	-0.374797	0.016	0.102	1.32445e-34	EC	SMOC2
5.55886e-56	-0.375286	0.007	0.117	1.873e-51	EC	PTPN22
1.79108e-53	-0.376374	0.022	0.137	6.03486e-49	EC	MYO1F
5.39884e-55	-0.377442	0.011	0.123	1.81908e-50	EC	CD4
4.01311e-44	-0.377656	0.021	0.119	1.35218e-39	EC	TNFSF13B
1.87725e-44	-0.37816	0.031	0.134	6.32521e-40	EC	FAM65B
1.09046e-44	-0.378615	0.014	0.108	3.67418e-40	EC	TCF7
1.48502e-13	-0.379218	0.357	0.407	5.00364e-09	EC	RPS10
7.82863e-64	-0.381095	0.009	0.134	2.63778e-59	EC	GPR65
1.48654e-17	-0.381122	0.053	0.109	5.00874e-13	EC	PLTP
7.36737e-48	-0.381598	0.413	0.512	2.48236e-43	EC	PRR13
1.07571e-20	-0.38204	0.148	0.227	3.62449e-16	EC	PERP
2.45122e-28	-0.382105	0.153	0.241	8.25913e-24	EC	CDC42SE2
3.65635e-49	-0.383121	0.047	0.165	1.23197e-44	EC	ZEB2
8.05989e-132	-0.383543	0.919	0.94	2.7157e-127	EC	RPL41
3.39424e-49	-0.38405	0.371	0.479	1.14365e-44	EC	CUTA
3.11023e-53	-0.384469	0.008	0.114	1.04796e-48	EC	ITK
3.66096e-53	-0.388133	0.014	0.125	1.23352e-48	EC	CAMK4
4.61905e-19	-0.388164	0.059	0.122	1.55634e-14	EC	ERBB2
3.60152e-47	-0.38884	0.035	0.144	1.2135e-42	EC	PTGER4
4.98013e-91	-0.389681	0.788	0.847	1.678e-86	EC	RPS16
1.67176e-07	-0.38988	0.098	0.13	0.00563281	EC	TACSTD2
7.30952e-31	-0.390044	0.095	0.186	2.46287e-26	EC	PIM1
6.36776e-32	-0.390716	0.2	0.298	2.14555e-27	EC	TRABD
2.89091e-71	-0.390724	0.039	0.192	9.74063e-67	EC	FAM102A
8.42388e-62	-0.391669	0.009	0.131	2.83834e-57	EC	MYO1G
2.49036e-07	-0.392761	0.537	0.56	0.00839101	EC	RPS20
5.18584e-24	-0.393807	0.163	0.245	1.74732e-19	EC	PPP2R5C
3.96636e-57	-0.393953	0.025	0.147	1.33642e-52	EC	SEMA4D
1.69646e-68	-0.394233	0.624	0.706	5.71604e-64	EC	RPL36AL
7.9244e-40	-0.394256	0.243	0.359	2.67005e-35	EC	ANXA6
1.92642e-31	-0.394359	0.117	0.211	6.49088e-27	EC	CKLF
2.57334e-47	-0.394633	0.017	0.118	8.6706e-43	EC	C1orf162
7.41533e-34	-0.394891	0.193	0.298	2.49852e-29	EC	CITED2
2.56896e-41	-0.395241	0.034	0.133	8.65585e-37	EC	EFHD1
8.98364e-73	-0.395503	0.058	0.22	3.02695e-68	EC	PDE4DIP
3.17465e-60	-0.396768	0.046	0.182	1.06967e-55	EC	LPXN
5.38858e-34	-0.39737	0.261	0.36	1.81563e-29	EC	ABRACL
3.71079e-46	-0.397646	0.478	0.561	1.25031e-41	EC	SSR2
2.26019e-47	-0.398238	0.087	0.211	7.61547e-43	EC	MTHFD2
5.50113e-48	-0.398668	0.013	0.114	1.85355e-43	EC	COL16A1
3.47551e-53	-0.398695	0.247	0.393	1.17104e-48	EC	LITAF
5.95724e-56	-0.399814	0.008	0.12	2.00723e-51	EC	CD5
3.41143e-54	-0.400832	0.008	0.115	1.14945e-49	EC	GPR183
3.77321e-23	-0.400956	0.085	0.159	1.27135e-18	EC	BIRC3
2.82794e-37	-0.400963	0.09	0.193	9.52847e-33	EC	AKNA
1.81169e-36	-0.403416	0.403	0.49	6.10429e-32	EC	MCL1
3.053e-68	-0.403418	0.015	0.151	1.02868e-63	EC	DOCK10
6.53265e-69	-0.403519	0.014	0.151	2.20111e-64	EC	CYFIP2
2.15993e-68	-0.405516	0.119	0.284	7.27768e-64	EC	NT5C
2.25228e-98	-0.40605	0.017	0.203	7.58883e-94	EC	NOTCH2
1.84439e-63	-0.407395	0.006	0.129	6.21447e-59	EC	ITGAL
2.81803e-80	-0.409183	0.008	0.159	9.49508e-76	EC	SH3BP1
3.8812e-24	-0.409252	0.244	0.324	1.30773e-19	EC	HN1
1.99922e-43	-0.411594	0.031	0.133	6.73618e-39	EC	CDKN2A
4.13072e-53	-0.412173	0.007	0.113	1.3918e-48	EC	SH2D1A
9.27019e-13	-0.413209	0.122	0.173	3.1235e-08	EC	MFAP2
1.27802e-61	-0.413844	0.03	0.162	4.30617e-57	EC	FMNL1
8.9681e-38	-0.417264	0.121	0.241	3.02171e-33	EC	MT1E
1.73891e-44	-0.418627	0.174	0.299	5.85908e-40	EC	FNBP1
5.42446e-65	-0.419932	0.01	0.138	1.82772e-60	EC	PSTPIP1
1.81345e-73	-0.420596	0.02	0.168	6.11023e-69	EC	SYTL2
1.24273e-13	-0.42246	0.449	0.467	4.18726e-09	EC	LDHB
2.84295e-31	-0.424172	0.568	0.598	9.57902e-27	EC	GPX4
1.10278e-23	-0.424682	0.422	0.474	3.71571e-19	EC	TCEA1
5.36705e-53	-0.425009	0.015	0.125	1.80837e-48	EC	SPON2
2.7649e-70	-0.425203	0.015	0.155	9.31607e-66	EC	PAG1
2.6437e-53	-0.426441	0.486	0.57	8.90767e-49	EC	UQCR10
1.86694e-44	-0.427178	0.22	0.345	6.29047e-40	EC	IDS
4.28579e-72	-0.430626	0.036	0.187	1.44405e-67	EC	TTC39C
5.65138e-73	-0.430678	0.069	0.239	1.90418e-68	EC	CD82
1.82249e-24	-0.43185	0.247	0.313	6.1407e-20	EC	HCLS1
3.43216e-18	-0.431919	0.338	0.395	1.15643e-13	EC	BTG2
6.61994e-142	-0.432535	0.892	0.939	2.23052e-137	EC	RPL39
6.57357e-52	-0.436232	0.061	0.186	2.2149e-47	EC	INPP4B
4.97952e-39	-0.437534	0.289	0.397	1.6778e-34	EC	PLP2
1.29679e-90	-0.437986	0.015	0.186	4.36942e-86	EC	SYTL1
3.43249e-66	-0.43821	0.007	0.135	1.15654e-61	EC	RUNX3
6.84236e-55	-0.440997	0.515	0.593	2.30546e-50	EC	C12orf57
3.58119e-17	-0.442374	0.179	0.252	1.20665e-12	EC	EGR1
2.02142e-51	-0.442557	0.132	0.266	6.81096e-47	EC	SLC38A1
3.8181e-169	-0.443192	0.932	0.948	1.28647e-164	EC	RPL28
6.48646e-32	-0.443453	0.035	0.115	2.18555e-27	EC	TMEM176A
1.79492e-48	-0.445089	0.107	0.247	6.04779e-44	EC	LGALS3BP
5.11975e-51	-0.445173	0.202	0.341	1.72505e-46	EC	IDH2
4.27049e-47	-0.446076	0.007	0.101	1.4389e-42	EC	LINC00861
4.09817e-56	-0.446305	0.048	0.176	1.38084e-51	EC	C12orf75
6.34175e-48	-0.446581	0.374	0.481	2.13679e-43	EC	DRAP1
3.96088e-161	-0.447781	0.957	0.971	1.33458e-156	EC	RPLP1
5.34688e-32	-0.448177	0.112	0.208	1.80158e-27	EC	LDLRAD4
5.71204e-69	-0.449185	0.05	0.201	1.92461e-64	EC	RCSD1
8.72757e-81	-0.450446	0.037	0.205	2.94067e-76	EC	GLIPR2
3.29384e-46	-0.451854	0.092	0.214	1.10983e-41	EC	PRKACB
1.49375e-69	-0.453148	0.055	0.208	5.03304e-65	EC	CEBPB
1.52954e-41	-0.455131	0.013	0.103	5.15363e-37	EC	CLDN4
2.72193e-42	-0.455239	0.012	0.101	9.17126e-38	EC	ADAM12
8.63335e-31	-0.455469	0.71	0.744	2.90892e-26	EC	SH3BGRL3
1.67806e-52	-0.455992	0.081	0.21	5.65405e-48	EC	DENND2D
5.35858e-79	-0.45718	0.025	0.182	1.80552e-74	EC	FERMT3
1.05401e-123	-0.45745	0.825	0.871	3.55138e-119	EC	RPL14
2.19865e-44	-0.458165	0.052	0.163	7.40815e-40	EC	FBXO32
1.63739e-26	-0.461046	0.048	0.121	5.51701e-22	EC	CDH11
4.91911e-40	-0.46196	0.017	0.106	1.65744e-35	EC	S100A14
3.15679e-26	-0.462153	0.523	0.574	1.06365e-21	EC	PKM
7.517e-83	-0.462677	0.012	0.171	2.53278e-78	EC	BIN2
3.42929e-73	-0.462717	0.018	0.165	1.15546e-68	EC	PARP8
1.00948e-21	-0.464011	0.542	0.534	3.40134e-17	EC	ARHGDIB
8.33189e-62	-0.464137	0.067	0.208	2.80735e-57	EC	TNFAIP8
4.6039e-47	-0.466125	0.015	0.115	1.55124e-42	EC	SMIM22
1.44606e-42	-0.467377	0.012	0.102	4.87236e-38	EC	ESR1
5.50804e-64	-0.470296	0.064	0.208	1.85588e-59	EC	ARRB2
7.53509e-59	-0.47278	0.104	0.247	2.53887e-54	EC	CSK
7.67532e-69	-0.473786	0.032	0.177	2.58612e-64	EC	SOCS1
9.65014e-56	-0.474911	0.061	0.192	3.25152e-51	EC	ADGRE5
1.17243e-08	-0.475042	0.467	0.471	0.00039504	EC	TSC22D3
3.06451e-80	-0.475228	0.04	0.204	1.03256e-75	EC	BIN1
7.78385e-64	-0.476944	0.308	0.448	2.62269e-59	EC	CIB1
2.69287e-69	-0.47696	0.013	0.149	9.07335e-65	EC	SLA
1.6e-50	-0.477268	0.008	0.111	5.39103e-46	EC	PRF1
1.44006e-50	-0.47797	0.021	0.131	4.85213e-46	EC	TGFBI
5.20926e-77	-0.479624	0.017	0.169	1.75521e-72	EC	SELPLG
1.64619e-69	-0.480416	0.152	0.316	5.54668e-65	EC	DNPH1
3.2856e-78	-0.480443	0.034	0.196	1.10705e-73	EC	ANKRD44
5.34782e-73	-0.481043	0.042	0.197	1.8019e-68	EC	HMHA1
1.15046e-17	-0.481432	0.667	0.674	3.87635e-13	EC	JUNB
3.36443e-49	-0.48318	0.096	0.222	1.13361e-44	EC	ARL4C
9.7646e-59	-0.483478	0.079	0.219	3.29009e-54	EC	DOCK8
6.09685e-85	-0.483995	0.027	0.196	2.05427e-80	EC	TRPS1
5.38907e-58	-0.485146	0.497	0.576	1.81579e-53	EC	SERP1
1.57201e-81	-0.486156	0.009	0.164	5.29672e-77	EC	DOK2
4.22784e-108	-0.490825	0.029	0.235	1.42453e-103	EC	RUNX1
7.55697e-62	-0.491259	0.085	0.232	2.54625e-57	EC	IL16
4.77783e-70	-0.493501	0.011	0.148	1.60984e-65	EC	SAMSN1
1.27522e-60	-0.493622	0.015	0.139	4.29674e-56	EC	FXYD3
4.34532e-143	-0.494013	0.804	0.864	1.46411e-138	EC	RPL23A
4.49061e-82	-0.494044	0.025	0.188	1.51306e-77	EC	RHOF
8.09085e-122	-0.49788	0.916	0.938	2.72613e-117	EC	RPL30
1.28059e-44	-0.500429	0.209	0.325	4.31481e-40	EC	WIPF1
1.0895e-40	-0.501298	0.022	0.115	3.67096e-36	EC	CRYAB
3.6371e-66	-0.503505	0.013	0.145	1.22548e-61	EC	SH2D2A
3.46242e-46	-0.503556	0.017	0.118	1.16663e-41	EC	PKIB
1.24862e-78	-0.504941	0.01	0.161	4.20709e-74	EC	SIT1
1.34214e-30	-0.506158	0.082	0.172	4.52222e-26	EC	GSTM3
6.48549e-91	-0.507504	0.013	0.186	2.18522e-86	EC	ARHGAP30
9.76249e-111	-0.508003	0.73	0.806	3.28937e-106	EC	RPSA
3.07756e-60	-0.512783	0.13	0.276	1.03695e-55	EC	ICAM3
4.30115e-68	-0.514765	0.009	0.142	1.44923e-63	EC	GZMM
1.19066e-43	-0.515819	0.024	0.121	4.0118e-39	EC	PRRX1
4.58323e-64	-0.517496	0.504	0.603	1.54427e-59	EC	SUB1
6.1715e-69	-0.51867	0.919	0.934	2.07943e-64	EC	RPL19
1.66336e-12	-0.523561	0.531	0.538	5.60454e-08	EC	LGALS1
4.69771e-61	-0.52532	0.033	0.164	1.58285e-56	EC	PIM2
2.0201e-44	-0.526075	0.199	0.317	6.80652e-40	EC	2022-09-06
3.53499e-69	-0.526398	0.169	0.329	1.19108e-64	EC	FAM49B
9.90111e-73	-0.52683	0.031	0.18	3.33608e-68	EC	TMC8
1.41081e-22	-0.527171	0.299	0.373	4.7536e-18	EC	TYMP
3.25563e-112	-0.527175	0.017	0.223	1.09695e-107	EC	GLIPR1
1.41072e-86	-0.527538	0.019	0.187	4.75329e-82	EC	ACP5
2.15549e-44	-0.527883	0.017	0.114	7.26271e-40	EC	LAG3
8.6662e-19	-0.528774	0.143	0.083	2.91999e-14	EC	PTGDS
4.63905e-69	-0.529295	0.051	0.203	1.56308e-64	EC	CLEC2D
1.88065e-94	-0.530404	0.022	0.202	6.33666e-90	EC	RASSF5
3.27772e-72	-0.533667	0.114	0.282	1.1044e-67	EC	CRIP1
7.9655e-43	-0.534704	0.028	0.127	2.6839e-38	EC	TMEM176B
3.03033e-58	-0.534923	0.04	0.171	1.02104e-53	EC	GBP5
3.23844e-81	-0.535256	0.014	0.17	1.09116e-76	EC	TAGAP
9.28758e-70	-0.536406	0.021	0.164	3.12936e-65	EC	BATF
4.81278e-77	-0.536863	0.026	0.181	1.62162e-72	EC	FCMR
1.06984e-104	-0.537395	0.717	0.802	3.60471e-100	EC	EEF1D
9.5375e-74	-0.537575	0.524	0.629	3.21357e-69	EC	HMGN2
1.31697e-56	-0.537817	0.024	0.146	4.43741e-52	EC	CRABP2
2.31595e-31	-0.538203	0.103	0.195	7.80336e-27	EC	DUSP4
1.59192e-78	-0.540066	0.009	0.16	5.3638e-74	EC	IKZF3
3.23455e-96	-0.541744	0.024	0.208	1.08985e-91	EC	DEF6
1.503e-99	-0.545274	0.703	0.795	5.0642e-95	EC	PABPC1
3.81637e-84	-0.547119	0.02	0.186	1.28589e-79	EC	CHPF
1.53422e-41	-0.548765	0.054	0.157	5.1694e-37	EC	SELL
7.00738e-56	-0.549301	0.019	0.137	2.36107e-51	EC	ELF3
4.4664e-65	-0.552328	0.015	0.147	1.50491e-60	EC	GPNMB
1.13387e-54	-0.553213	0.019	0.135	3.82047e-50	EC	SDC2
1.75203e-107	-0.553951	0.789	0.849	5.90328e-103	EC	PFN1
5.31099e-34	-0.555979	0.118	0.215	1.78948e-29	EC	SPOCK2
6.09186e-88	-0.556181	0.564	0.671	2.05259e-83	EC	YWHAZ
7.38015e-128	-0.556565	0.939	0.961	2.48667e-123	EC	ACTB
5.3988e-93	-0.557615	0.018	0.195	1.81907e-88	EC	ITGA4
1.09425e-62	-0.558265	0.052	0.193	3.68697e-58	EC	APOBEC3G
4.79238e-42	-0.559061	0.022	0.117	1.61474e-37	EC	PDGFRB
2.4322e-77	-0.561408	0.015	0.166	8.19507e-73	EC	CD6
5.98316e-83	-0.565124	0.642	0.733	2.01597e-78	EC	ALDOA
1.70711e-17	-0.565536	0.107	0.169	5.75192e-13	EC	PALLD
3.67566e-70	-0.567074	0.16	0.323	1.23848e-65	EC	STK4
1.07395e-77	-0.568355	0.013	0.163	3.61858e-73	EC	CD96
5.32077e-11	-0.571472	0.415	0.435	1.79278e-06	EC	CTSD
4.5689e-85	-0.576279	0.013	0.175	1.53945e-80	EC	CD247
9.17495e-111	-0.578338	0.016	0.218	3.09141e-106	EC	WAS
1.46601e-97	-0.580506	0.01	0.19	4.93958e-93	EC	ARHGAP9
4.47883e-37	-0.581726	0.04	0.132	1.5091e-32	EC	ISLR
2.89085e-55	-0.583581	0.702	0.785	9.74043e-51	EC	MIF
1.87237e-23	-0.583726	0.588	0.605	6.30876e-19	EC	BTG1
2.22867e-81	-0.587191	0.012	0.167	7.50927e-77	EC	CXCR3
2.24662e-39	-0.58747	0.029	0.122	7.56975e-35	EC	SOD3
4.32052e-55	-0.589114	0.131	0.266	1.45576e-50	EC	LCP2
1.91887e-61	-0.589114	0.009	0.131	6.46545e-57	EC	TIGIT
5.36941e-104	-0.590071	0.016	0.207	1.80917e-99	EC	SASH3
1.78772e-25	-0.591546	0.181	0.27	6.02355e-21	EC	MT1X
6.69099e-103	-0.592176	0.018	0.21	2.25446e-98	EC	EMB
5.50921e-20	-0.59253	0.059	0.121	1.85627e-15	EC	MXRA5
2.36745e-95	-0.593073	0.05	0.241	7.97688e-91	EC	HMGA1
3.21502e-94	-0.595919	0.021	0.201	1.08327e-89	EC	SKAP1
5.49433e-44	-0.604885	0.391	0.513	1.85126e-39	EC	MT2A
2.82305e-54	-0.606374	0.009	0.118	9.51198e-50	EC	TNF
5.4546e-76	-0.608468	0.011	0.157	1.83787e-71	EC	IL2RB
4.69574e-41	-0.610886	0.246	0.358	1.58218e-36	EC	STAT1
2.97784e-85	-0.613511	0.173	0.358	1.00335e-80	EC	EZR
4.95973e-92	-0.616397	0.055	0.242	1.67113e-87	EC	PTPN6
2.5844e-56	-0.618591	0.238	0.379	8.70789e-52	EC	DNAJB1
1.6961e-102	-0.619443	0.041	0.242	5.71484e-98	EC	TC2N
1.33826e-91	-0.625036	0.017	0.19	4.50915e-87	EC	PTPN7
2.05771e-153	-0.625155	0.597	0.729	6.93325e-149	EC	OAZ1
1.20214e-28	-0.628796	0.05	0.129	4.05048e-24	EC	CD68
1.31648e-85	-0.629762	0.02	0.185	4.43574e-81	EC	ZAP70
6.32587e-118	-0.632296	0.015	0.226	2.13144e-113	EC	APBB1IP
9.62351e-112	-0.63672	0.011	0.213	3.24255e-107	EC	IKZF1
1.57757e-106	-0.640026	0.021	0.22	5.31546e-102	EC	ARHGAP15
5.4442e-58	-0.64116	0.017	0.137	1.83437e-53	EC	SDC1
1.47381e-12	-0.64337	0.153	0.197	4.96585e-08	EC	KRT18
9.0127e-50	-0.644173	0.64	0.717	3.03674e-45	EC	AC090498.1
1.81148e-100	-0.647615	0.076	0.279	6.1036e-96	EC	CELF2
1.48873e-126	-0.655953	0.024	0.251	5.01612e-122	EC	RHOH
2.50258e-61	-0.656863	0.017	0.142	8.43219e-57	EC	MXRA8
2.39571e-111	-0.658159	0.016	0.218	8.0721e-107	EC	IL10RA
4.17369e-15	-0.659757	0.142	0.193	1.40628e-10	EC	KRT8
3.91432e-45	-0.661774	0.062	0.175	1.31889e-40	EC	MGST1
7.8487e-92	-0.66307	0.027	0.206	2.64454e-87	EC	NCF1
5.83396e-39	-0.669732	0.056	0.156	1.96569e-34	EC	PCOLCE
6.69007e-91	-0.671773	0.174	0.369	2.25415e-86	EC	CHCHD10
1.49355e-112	-0.674704	0.706	0.799	5.03238e-108	EC	RPS29
6.48528e-24	-0.675714	0.269	0.157	2.18515e-19	EC	CTHRC1
3.64786e-102	-0.680245	0.147	0.352	1.22911e-97	EC	GPSM3
1.026e-31	-0.685818	0.276	0.166	3.457e-27	EC	APOD
5.59583e-84	-0.697485	0.179	0.358	1.88546e-79	EC	DCXR
3.40281e-82	-0.701011	0.065	0.236	1.14654e-77	EC	LAT
8.63265e-97	-0.70227	0.129	0.334	2.90868e-92	EC	ISG20
3.20297e-153	-0.707902	0.08	0.355	1.07921e-148	EC	RNASET2
8.94727e-147	-0.711438	0.014	0.265	3.01469e-142	EC	MBP
2.74076e-68	-0.713284	0.175	0.328	9.23472e-64	EC	STK17A
1.54149e-39	-0.721924	0.352	0.43	5.19388e-35	EC	COTL1
1.00363e-52	-0.723656	0.013	0.121	3.38163e-48	EC	CD8B
3.22864e-238	-0.724127	0.924	0.94	1.08786e-233	EC	RPS27
4.25374e-132	-0.730563	0.155	0.404	1.43326e-127	EC	VAMP8
1.41525e-38	-0.731035	0.016	0.101	4.76854e-34	EC	ANKRD30A
5.575e-46	-0.732892	0.027	0.131	1.87844e-41	EC	ANTXR1
2.4978e-103	-0.735413	0.016	0.207	8.41608e-99	EC	CD3G
7.92638e-43	-0.739852	0.059	0.17	2.67071e-38	EC	KRT7
3.91023e-133	-0.744162	0.016	0.249	1.31751e-128	EC	CYTIP
7.8586e-131	-0.744353	0.671	0.778	2.64788e-126	EC	PPDPF
9.59708e-105	-0.745746	0.018	0.213	3.23364e-100	EC	CD27
2.22572e-76	-0.750405	0.023	0.176	7.49934e-72	EC	LRP1
6.71977e-36	-0.751139	0.329	0.417	2.26416e-31	EC	IL32
9.25019e-52	-0.754571	0.08	0.211	3.11676e-47	EC	SLC39A6
5.85206e-52	-0.76046	0.021	0.133	1.97179e-47	EC	FBLN1
5.96316e-135	-0.760782	0.019	0.258	2.00923e-130	EC	CD48
1.20963e-69	-0.772124	0.13	0.29	4.07572e-65	EC	NR4A2
3.74775e-23	-0.782988	0.133	0.208	1.26277e-18	EC	TPM2
3.42247e-135	-0.783311	0.019	0.257	1.15317e-130	EC	TRAF3IP3
3.2751e-99	-0.787095	0.028	0.216	1.10351e-94	EC	TRAC
2.68433e-159	-0.790059	0.048	0.326	9.04458e-155	EC	STK17B
6.71803e-112	-0.793404	0.039	0.254	2.26357e-107	EC	ITM2C
1.3137e-134	-0.795027	0.132	0.377	4.42639e-130	EC	SLC9A3R1
2.62705e-144	-0.795725	0.02	0.269	8.85159e-140	EC	CD53
9.28061e-67	-0.797008	0.102	0.255	3.12701e-62	EC	TNFAIP3
3.33253e-125	-0.798411	0.197	0.429	1.12286e-120	EC	RARRES3
5.87862e-90	-0.800631	0.116	0.304	1.98074e-85	EC	CAPG
1.60148e-110	-0.811132	0.012	0.213	5.39604e-106	EC	PTPRCAP
7.7262e-132	-0.816548	0.019	0.251	2.60327e-127	EC	TBC1D10C
2.73107e-90	-0.818086	0.023	0.198	9.20206e-86	EC	TRBC1
4.23849e-137	-0.832343	0.495	0.646	1.42812e-132	EC	SARAF
3.0988e-144	-0.843165	0.2	0.448	1.04411e-139	EC	CNN2
1.08041e-146	-0.843758	0.028	0.282	3.64035e-142	EC	2022-09-01
3.11444e-43	-0.854503	0.025	0.124	1.04938e-38	EC	CFD
4.49577e-124	-0.856619	0.029	0.253	1.5148e-119	EC	LCK
1.33068e-95	-0.862382	0.017	0.197	4.4836e-91	EC	RGS1
1.00745e-51	-0.868722	0.015	0.123	3.39451e-47	EC	THBS2
1.90469e-85	-0.872961	0.012	0.175	6.41765e-81	EC	CTSW
7.67171e-22	-0.878598	0.063	0.128	2.5849e-17	EC	COL5A1
3.35233e-50	-0.891933	0.298	0.406	1.12953e-45	EC	XBP1
8.20477e-157	-0.893222	0.018	0.283	2.76452e-152	EC	ACAP1
3.89155e-40	-0.897143	0.047	0.145	1.31122e-35	EC	CTSK
8.69991e-180	-0.898966	0.034	0.335	2.93135e-175	EC	UCP2
7.99964e-96	-0.903898	0.082	0.283	2.6954e-91	EC	CXCR4
8.09641e-179	-0.904179	0.143	0.445	2.728e-174	EC	EMP3
1.17378e-53	-0.910644	0.049	0.172	3.95492e-49	EC	SERPINF1
1.51616e-43	-0.911742	0.047	0.153	5.10855e-39	EC	RARRES2
1.02321e-214	-0.91399	0.039	0.378	3.44759e-210	EC	RGS10
2.63148e-46	-0.928712	0.073	0.191	8.86651e-42	EC	AZGP1
1.81896e-128	-0.930553	0.053	0.294	6.12882e-124	EC	SPINT2
2.68248e-37	-0.932387	0.064	0.16	9.03835e-33	EC	C1S
1.40711e-46	-0.93362	0.014	0.112	4.74113e-42	EC	FCER1G
1.56158e-192	-0.944257	0.048	0.362	5.26158e-188	EC	TSTD1
8.07393e-13	-0.957705	0.106	0.152	2.72043e-08	EC	COL5A2
6.46116e-63	-0.965096	0.011	0.136	2.17702e-58	EC	CD8A
8.60863e-99	-0.966339	0.049	0.246	2.90059e-94	EC	GATA3
7.58586e-53	-0.967786	0.013	0.121	2.55598e-48	EC	GZMK
2.14115e-170	-0.972309	0.027	0.314	7.21438e-166	EC	ITGB2
2.87264e-126	-0.977833	0.02	0.247	9.67907e-122	EC	ALOX5AP
3.71952e-29	-0.990155	0.067	0.152	1.25326e-24	EC	COL12A1
3.45326e-193	-0.998008	0.294	0.573	1.16354e-188	EC	CYBA
3.43645e-141	-1.02334	0.022	0.269	1.15788e-136	EC	TRBC2
4.28935e-152	-1.03337	0.248	0.487	1.44525e-147	EC	EVL
8.80676e-194	-1.03751	0.039	0.354	2.96735e-189	EC	LCP1
1.63912e-29	-1.03874	0.029	0.103	5.52285e-25	EC	LYZ
2.59714e-106	-1.04503	0.017	0.213	8.75079e-102	EC	CST7
7.44187e-154	-1.04713	0.073	0.341	2.50746e-149	EC	IL2RG
1.16856e-47	-1.04715	0.059	0.178	3.93735e-43	EC	ACTA2
2.4203e-10	-1.05047	0.287	0.313	8.15497e-06	EC	COL6A3
3.2528e-162	-1.05216	0.042	0.32	1.096e-157	EC	FYB
9.84944e-117	-1.06123	0.211	0.417	3.31867e-112	EC	LAPTM5
1.08622e-78	-1.07052	0.015	0.169	3.6599e-74	EC	GZMA
1.04631e-122	-1.08101	0.028	0.252	3.52544e-118	EC	DUSP2
2.23532e-291	-1.09722	0.906	0.962	7.5317e-287	EC	FTH1
2.18353e-16	-1.11196	0.154	0.212	7.35718e-12	EC	TAGLN
4.46206e-13	-1.11497	0.642	0.659	1.50345e-08	EC	COX6C
3.41113e-155	-1.12452	0.143	0.402	1.14935e-150	EC	LIMD2
4.09599e-135	-1.15341	0.02	0.258	1.3801e-130	EC	CD69
3.27579e-303	-1.15515	0.049	0.476	1.10375e-298	EC	CD44
7.5163e-238	-1.15938	0.076	0.438	2.53254e-233	EC	LSP1
6.96246e-152	-1.17798	0.024	0.284	2.34593e-147	EC	CD3D
1.75905e-97	-1.18773	0.027	0.214	5.92695e-93	EC	IL7R
4.45418e-85	-1.18879	0.089	0.274	1.50079e-80	EC	KRT19
2.21475e-160	-1.20098	0.867	0.923	7.46238e-156	EC	FTL
4.33662e-121	-1.21412	0.022	0.241	1.46118e-116	EC	CD7
2.22894e-34	-1.23228	0.039	0.128	7.5102e-30	EC	SCGB2A2
5.182e-81	-1.234	0.053	0.226	1.74602e-76	EC	CD24
9.09246e-45	-1.24243	0.031	0.133	3.06361e-40	EC	TYROBP
1.62218e-162	-1.2873	0.021	0.294	5.46578e-158	EC	CD2
3.60208e-203	-1.29667	0.028	0.352	1.21368e-198	EC	HCST
4.04862e-10	-1.31326	0.141	0.186	1.36414e-05	EC	MUCL1
6.13963e-234	-1.33642	0.034	0.391	2.06869e-229	EC	CD37
7.84811e-39	-1.35082	0.052	0.153	2.64434e-34	EC	APOE
9.78193e-34	-1.37951	0.036	0.12	3.29592e-29	EC	MMP11
1.52534e-135	-1.3917	0.041	0.284	5.13949e-131	EC	LTB
4.91966e-11	-1.40455	0.149	0.185	1.65763e-06	EC	AEBP1
5.12275e-11	-1.41953	0.1	0.15	1.72606e-06	EC	IGKV3-20
1.1856e-258	-1.4336	0.04	0.422	3.99476e-254	EC	RAC2
2.89499e-82	-1.44431	0.016	0.175	9.75437e-78	EC	NKG7
5.3845e-09	-1.47588	0.181	0.224	0.000181425	EC	IGHG1
6.73241e-254	-1.49485	0.032	0.409	2.26842e-249	EC	PTPRC
1.0219e-184	-1.50752	0.03	0.331	3.44319e-180	EC	CD3E
1.32326e-253	-1.52159	0.05	0.427	4.4586e-249	EC	CORO1A
2.23764e-55	-1.54411	0.061	0.19	7.53949e-51	EC	LUM
2.46132e-34	-1.56455	0.075	0.167	8.29318e-30	EC	SFRP2
6.73358e-50	-1.5753	0.079	0.201	2.26881e-45	EC	DCN
4.51747e-18	-1.61005	0.057	0.119	1.52212e-13	EC	IGKV4-1
2.98644e-29	-1.63844	0.06	0.143	1.00625e-24	EC	CXCL14
7.75601e-16	-1.65292	0.048	0.101	2.61331e-11	EC	IGLV1-51
7.74846e-22	-1.67314	0.043	0.108	2.61077e-17	EC	IGHV3-23
1.45053e-231	-1.70974	0.055	0.408	4.88742e-227	EC	CD52
4.26383e-71	-1.74512	0.022	0.166	1.43665e-66	EC	CCL4
0	-1.75622	0.144	0.582	0	EC	S100A4
6.71363e-110	-1.90247	0.043	0.251	2.26209e-105	EC	CCL5
5.56522e-51	-2.10981	0.134	0.261	1.87515e-46	EC	COL3A1
1.53338e-59	-2.35872	0.152	0.291	5.16658e-55	EC	COL1A2
7.37891e-53	-2.58914	0.175	0.302	2.48625e-48	EC	COL1A1

### Sheet: CRC_T
p_val	avg_logFC	pct.1	pct.2	p_val_adj	cluster	gene
0	2.77194	0.5	0.041	0	T_cell	CCL5
0	2.45349	0.801	0.032	0	T_cell	CD3D
0	2.39787	0.775	0.075	0	T_cell	TRAC
0	2.28543	0.473	0.019	0	T_cell	KLRB1
0	2.26438	0.196	0.024	0	T_cell	GNLY
0	2.20119	0.423	0.019	0	T_cell	GZMA
0	2.15559	0.726	0.02	0	T_cell	CD2
0	2.11422	0.361	0.027	0	T_cell	NKG7
0	2.08144	0.493	0.018	0	T_cell	TRBC1
0	2.03724	0.332	0.084	0	T_cell	CCL4
0	1.91726	0.599	0.033	0	T_cell	TRBC2
0	1.87661	0.535	0.021	0	T_cell	CD7
0	1.85097	0.517	0.037	0	T_cell	IL7R
0	1.84415	0.599	0.1	0	T_cell	LTB
0	1.82137	0.664	0.016	0	T_cell	CD3E
0	1.75061	0.819	0.211	0	T_cell	CXCR4
0	1.67283	0.759	0.148	0	T_cell	PTPRC
0	1.66611	0.725	0.138	0	T_cell	CD69
0	1.65524	0.819	0.177	0	T_cell	CD52
0	1.65503	0.816	0.344	0	T_cell	IL32
0	1.49784	0.182	0.007	0	T_cell	GZMK
0	1.49382	0.646	0.13	0	T_cell	EVL
0	1.49311	0.908	0.562	0	T_cell	BTG1
0	1.48987	0.682	0.135	0	T_cell	HCST
0	1.45761	0.224	0.037	0	T_cell	GZMB
0	1.4462	0.501	0.009	0	T_cell	CD3G
0	1.43859	0.682	0.244	0	T_cell	RGS1
0	1.40401	0.737	0.205	0	T_cell	CORO1A
0	1.37215	0.586	0.11	0	T_cell	ACAP1
0	1.33609	0.52	0.037	0	T_cell	LCK
0	1.31234	0.355	0.021	0	T_cell	CST7
0	1.31047	0.557	0.08	0	T_cell	FYB
0	1.26789	0.564	0.134	0	T_cell	CYTIP
0	1.23789	0.406	0.023	0	T_cell	SPOCK2
0	1.21251	0.2	0.016	0	T_cell	KLRD1
0	1.20986	0.508	0.136	0	T_cell	IL2RG
0	1.19926	0.277	0.008	0	T_cell	AC092580.4
0	1.18546	0.384	0.083	0	T_cell	RORA
0	1.16586	0.557	0.318	0	T_cell	ID2
0	1.14601	0.152	0.044	0	T_cell	CCL4L2
0	1.14335	0.256	0.061	0	T_cell	TNFRSF18
0	1.13333	0.211	0.067	0	T_cell	TNFRSF4
0	1.12528	0.262	0.023	0	T_cell	CTSW
0	1.12063	0.412	0.061	0	T_cell	CLEC2D
0	1.11473	0.713	0.291	0	T_cell	ARHGDIB
0	1.11056	0.46	0.185	0	T_cell	BIRC3
0	1.10105	0.572	0.186	0	T_cell	RAC2
0	1.09904	0.483	0.165	0	T_cell	TNFAIP3
0	1.09897	0.488	0.225	0	T_cell	PPP2R5C
0	1.08316	0.298	0.009	0	T_cell	TIGIT
0	1.06473	0.415	0.067	0	T_cell	SLA
0	1.06401	0.412	0.09	0	T_cell	PIK3IP1
0	1.05403	0.533	0.235	0	T_cell	STK4
0	1.04744	0.156	0.005	0	T_cell	IFNG
0	1.04385	0.295	0.072	0	T_cell	DUSP2
0	1.03497	0.817	0.507	0	T_cell	TSC22D3
0	1.01829	0.333	0.008	0	T_cell	CD247
0	1.01134	0.453	0.122	0	T_cell	ETS1
0	1.00954	0.201	0.006	0	T_cell	CD8A
0	1.00787	0.289	0.05	0	T_cell	BATF
0	1.0036	0.519	0.157	0	T_cell	CD48
0	0.981388	0.262	0.007	0	T_cell	GPR171
0	0.980874	0.604	0.233	0	T_cell	GMFG
0	0.968455	0.681	0.509	0	T_cell	ZFP36L2
0	0.950516	0.143	0.005	0	T_cell	GZMH
0	0.931259	0.832	0.348	0	T_cell	SRGN
0	0.929661	0.444	0.148	0	T_cell	STK17A
0	0.929262	0.446	0.17	0	T_cell	STK17B
0	0.922623	0.371	0.053	0	T_cell	TBC1D10C
0	0.922519	0.933	0.755	0	T_cell	HLA-A
0	0.921426	0.302	0.011	0	T_cell	CD96
0	0.91989	0.381	0.068	0	T_cell	TRAF3IP3
0	0.916132	0.207	0.006	0	T_cell	PRF1
0	0.911819	0.336	0.06	0	T_cell	PTPN7
0	0.911013	0.704	0.504	0	T_cell	SARAF
0	0.907357	0.996	0.956	0	T_cell	B2M
0	0.903961	0.275	0.005	0	T_cell	GZMM
0	0.892778	0.366	0.117	0	T_cell	CD27
0	0.892316	0.403	0.167	0	T_cell	AAK1
0	0.89004	0.335	0.033	0	T_cell	LAT
0	0.88475	0.337	0.095	0	T_cell	FYN
0	0.869305	0.237	0.08	0	T_cell	DUSP4
0	0.864988	0.341	0.064	0	T_cell	GIMAP7
4.04313e-255	0.862476	0.457	0.347	1.36229e-250	T_cell	DNAJB1
0	0.856922	0.745	0.577	0	T_cell	TXNIP
0	0.851346	0.514	0.255	0	T_cell	RARRES3
0	0.847625	0.457	0.277	0	T_cell	RNF213
0	0.839896	0.419	0.212	0	T_cell	LEPROTL1
0	0.837148	0.288	0.079	0	T_cell	RP11-347P5.1
0	0.836242	0.725	0.5	0	T_cell	KLF6
0	0.835153	0.16	0.003	0	T_cell	TRGC2
0	0.83263	0.347	0.155	0	T_cell	PRDM1
0	0.829135	0.526	0.235	0	T_cell	LSP1
0	0.828938	0.914	0.732	0	T_cell	HLA-C
0	0.825842	0.272	0.053	0	T_cell	RUNX3
0	0.824893	0.277	0.073	0	T_cell	APOBEC3G
0	0.824203	0.439	0.136	0	T_cell	LIMD2
0	0.809399	0.417	0.194	0	T_cell	FNBP1
0	0.808476	0.394	0.147	0	T_cell	2022-09-06
0	0.806775	0.479	0.167	0	T_cell	CD53
0	0.798111	0.315	0.093	0	T_cell	ARL4C
6.62756e-62	0.795703	0.134	0.081	2.23309e-57	T_cell	CCL3
0	0.785021	0.41	0.192	0	T_cell	CELF2
0	0.782292	0.998	0.924	0	T_cell	MALAT1
0	0.781881	0.29	0.04	0	T_cell	SKAP1
0	0.781776	0.496	0.326	0	T_cell	CKLF
0	0.779673	0.217	0.01	0	T_cell	PYHIN1
0	0.777208	0.383	0.134	0	T_cell	ITM2A
0	0.769072	0.365	0.107	0	T_cell	SAMSN1
0	0.767687	0.374	0.095	0	T_cell	RHOH
0	0.765419	0.302	0.153	0	T_cell	CREM
0	0.756956	0.219	0.014	0	T_cell	RASGRP1
0	0.755638	0.213	0.056	0	T_cell	RP11-138A9.2
0	0.755543	0.406	0.117	0	T_cell	LCP1
0	0.751842	0.241	0.072	0	T_cell	RP11-138A9.1
0	0.750253	0.81	0.599	0	T_cell	HLA-E
0	0.750048	0.228	0.026	0	T_cell	SYTL3
0	0.748206	0.323	0.132	0	T_cell	KIAA1551
0	0.744602	0.235	0.009	0	T_cell	CD6
0	0.743955	0.571	0.375	0	T_cell	CD44
0	0.741896	0.217	0.004	0	T_cell	TRAT1
0	0.737044	0.253	0.046	0	T_cell	IKZF3
0	0.736845	0.561	0.418	0	T_cell	SRSF7
0	0.734209	0.439	0.244	0	T_cell	HLA-F
0	0.733785	0.228	0.028	0	T_cell	BCL11B
0	0.729035	0.426	0.159	0	T_cell	GPSM3
0	0.722847	0.303	0.105	0	T_cell	SLFN5
0	0.718069	0.323	0.088	0	T_cell	GIMAP4
0	0.716677	0.328	0.107	0	T_cell	2022-09-01
0	0.71308	0.206	0.062	0	T_cell	HOPX
0	0.711734	0.256	0.03	0	T_cell	SIT1
0	0.709051	0.283	0.116	0	T_cell	PBXIP1
0	0.708572	0.215	0.004	0	T_cell	SH2D1A
0	0.706551	0.346	0.156	0	T_cell	WIPF1
0	0.697625	0.378	0.189	0	T_cell	ICAM3
0	0.692942	0.15	0.005	0	T_cell	CD8B
0	0.688654	0.205	0.006	0	T_cell	IL2RB
1.34766e-144	0.688508	0.359	0.284	4.54082e-140	T_cell	RBPJ
0	0.684613	0.263	0.066	0	T_cell	BIN2
4.63741e-272	0.68294	0.4	0.279	1.56253e-267	T_cell	PPP1R2
0	0.677758	0.285	0.099	0	T_cell	EMB
0	0.675605	0.254	0.041	0	T_cell	PRKCH
3.49461e-166	0.674551	0.222	0.124	1.17747e-161	T_cell	ENTPD1
0	0.673647	0.99	0.98	0	T_cell	TMSB4X
0	0.672798	0.354	0.115	0	T_cell	ITGB2
0	0.6723	0.509	0.383	0	T_cell	DDX24
0	0.667768	0.627	0.212	0	T_cell	LAPTM5
0	0.66726	0.172	0.003	0	T_cell	CD40LG
0	0.665942	0.74	0.604	0	T_cell	JUNB
7.31904e-264	0.665089	0.413	0.293	2.46608e-259	T_cell	ANKRD12
0	0.656939	0.24	0.073	0	T_cell	AKNA
0	0.654713	0.19	0.037	0	T_cell	PTPN22
0	0.653785	0.939	0.769	0	T_cell	HLA-B
0	0.653342	0.119	0.016	0	T_cell	IL2RA
1.96226e-222	0.651461	0.241	0.125	6.61164e-218	T_cell	PMAIP1
0	0.648691	0.25	0.097	0	T_cell	TNFRSF1B
0	0.646427	0.563	0.406	0	T_cell	FXYD5
0	0.644999	0.357	0.14	0	T_cell	UCP2
0	0.642363	0.23	0.067	0	T_cell	MYO1F
0	0.636388	0.268	0.095	0	T_cell	DOCK8
1.45656e-288	0.634148	0.228	0.1	4.90773e-284	T_cell	TSPYL2
0	0.632429	0.191	0.012	0	T_cell	GATA3
0	0.628898	0.166	0.004	0	T_cell	ICOS
0	0.626857	0.545	0.178	0	T_cell	CD37
0	0.626428	0.419	0.127	0	T_cell	ALOX5AP
7.90749e-306	0.62614	0.334	0.191	2.66435e-301	T_cell	CDC42SE2
0	0.624872	0.236	0.054	0	T_cell	IKZF1
0	0.624651	0.968	0.968	0	T_cell	RPS27
0	0.624068	0.184	0.044	0	T_cell	RP11-51J9.5
0	0.621056	0.247	0.062	0	T_cell	ARHGAP30
0	0.620724	0.212	0.045	0	T_cell	SELL
3.7572e-238	0.617653	0.303	0.178	1.26595e-233	T_cell	SYNE2
1.04361e-184	0.614133	0.245	0.142	3.51633e-180	T_cell	RNF19A
0	0.613142	0.194	0.014	0	T_cell	SH2D2A
0	0.610405	0.176	0.007	0	T_cell	ITK
9.1903e-12	0.608348	0.172	0.164	3.09658e-07	T_cell	CMC1
1.51297e-171	0.60747	0.35	0.255	5.09779e-167	T_cell	PCSK7
0	0.607127	0.242	0.051	0	T_cell	DOK2
7.13663e-184	0.606957	0.298	0.192	2.40462e-179	T_cell	GABPB1-AS1
0	0.605424	0.531	0.4	0	T_cell	ARL6IP5
1.60341e-174	0.60508	0.253	0.153	5.40251e-170	T_cell	ADGRE5
0	0.599573	0.831	0.673	0	T_cell	DDX5
0	0.59712	0.202	0.046	0	T_cell	JAML
0	0.596789	0.293	0.148	0	T_cell	ARHGEF1
1.2433e-240	0.595539	0.315	0.187	4.18916e-236	T_cell	CLEC2B
0	0.588124	0.222	0.049	0	T_cell	MYO1G
0	0.587141	0.208	0.035	0	T_cell	OXNAD1
0	0.585235	0.32	0.154	0	T_cell	CCND3
0	0.584067	0.236	0.084	0	T_cell	ANKRD44
0	0.581475	0.943	0.932	0	T_cell	RPS29
0	0.581339	0.278	0.114	0	T_cell	EVI2A
0	0.579743	0.315	0.148	0	T_cell	PPP1R18
6.96189e-283	0.57788	0.621	0.519	2.34574e-278	T_cell	NFKBIA
0	0.577345	0.13	0.005	0	T_cell	CTLA4
0	0.577262	0.13	0.015	0	T_cell	LAG3
0	0.576639	0.529	0.381	0	T_cell	PSMB9
1.01046e-153	0.576203	0.375	0.292	3.40466e-149	T_cell	MBNL1
0	0.57472	0.202	0.037	0	T_cell	SPN
0	0.574232	0.149	0.003	0	T_cell	CXCR6
3.69917e-186	0.57277	0.269	0.16	1.2464e-181	T_cell	FKBP5
0	0.572544	0.311	0.129	0	T_cell	HCLS1
0	0.570878	0.217	0.053	0	T_cell	TAGAP
1.26994e-165	0.570259	0.388	0.307	4.27894e-161	T_cell	PRPF38B
0	0.564167	0.132	0.031	0	T_cell	AC133644.2
3.54654e-249	0.558611	0.195	0.081	1.19497e-244	T_cell	PRMT9
0	0.558141	0.206	0.039	0	T_cell	ARHGAP9
4.44861e-217	0.556835	0.404	0.298	1.49892e-212	T_cell	ELF1
0	0.551516	0.782	0.627	0	T_cell	SH3BGRL3
0	0.551315	0.176	0.005	0	T_cell	ZAP70
1.25008e-124	0.550975	0.368	0.3	4.21201e-120	T_cell	POLR2J3
4.31029e-134	0.550205	0.262	0.176	1.45231e-129	T_cell	ODF2L
2.26075e-157	0.548469	0.283	0.185	7.61738e-153	T_cell	NR3C1
0	0.546752	0.234	0.066	0	T_cell	LCP2
1.01699e-260	0.545364	0.174	0.064	3.42665e-256	T_cell	RP11-596C23.2
0	0.544972	0.233	0.082	0	T_cell	SOCS1
0	0.542874	0.186	0.066	0	T_cell	PTGER4
2.23511e-263	0.541076	0.32	0.184	7.53099e-259	T_cell	TUBA4A
0	0.539427	0.122	0.013	0	T_cell	KLRG1
0	0.539284	0.151	0.011	0	T_cell	STAT4
0	0.538823	0.117	0.021	0	T_cell	TNF
6.40525e-118	0.538698	0.259	0.182	2.15819e-113	T_cell	EML4
0	0.537649	0.173	0.038	0	T_cell	TNFRSF25
0	0.536128	0.163	0.004	0	T_cell	SIRPG
0	0.535569	0.272	0.115	0	T_cell	GPR183
2.47489e-123	0.532824	0.267	0.184	8.3389e-119	T_cell	SMCHD1
0	0.532092	0.206	0.07	0	T_cell	DENND2D
9.34557e-232	0.531948	0.468	0.365	3.1489e-227	T_cell	VAMP2
1.44408e-225	0.530867	0.193	0.087	4.86569e-221	T_cell	AIM1
0	0.527167	0.438	0.278	0	T_cell	ISG20
3.39675e-144	0.527156	0.364	0.286	1.1445e-139	T_cell	CLK1
0	0.525927	0.149	0.018	0	T_cell	CCR7
1.63396e-298	0.525733	0.407	0.247	5.50547e-294	T_cell	COTL1
0	0.525155	0.201	0.068	0	T_cell	IL10RA
0	0.523816	0.79	0.542	0	T_cell	S100A4
7.21414e-220	0.523656	0.563	0.488	2.43073e-215	T_cell	N4BP2L2
0	0.521313	0.225	0.07	0	T_cell	APBB1IP
0	0.521204	0.186	0.054	0	T_cell	CD84
1.85193e-256	0.520303	0.214	0.097	6.23988e-252	T_cell	RAB27A
3.33733e-130	0.519244	0.263	0.181	1.12448e-125	T_cell	BTN3A2
0	0.5185	0.203	0.051	0	T_cell	DEF6
3.42432e-67	0.517774	0.249	0.193	1.15379e-62	T_cell	REL
6.63475e-116	0.517122	0.303	0.228	2.23551e-111	T_cell	IDS
4.90507e-159	0.516702	0.396	0.318	1.65271e-154	T_cell	JAK1
0	0.509677	0.844	0.731	0	T_cell	PFN1
0	0.509368	0.249	0.1	0	T_cell	RHOF
6.59335e-127	0.508768	0.161	0.083	2.22156e-122	T_cell	ZNF331
7.24061e-200	0.50865	0.402	0.281	2.43965e-195	T_cell	HMGB2
9.38863e-191	0.508137	0.541	0.48	3.1634e-186	T_cell	PNISR
9.54897e-122	0.508002	0.268	0.176	3.21743e-117	T_cell	NR4A2
1.07106e-180	0.507873	0.225	0.123	3.60883e-176	T_cell	ZC3HAV1
1.86492e-59	0.506335	0.305	0.276	6.28368e-55	T_cell	CORO1B
0	0.504436	0.135	0.029	0	T_cell	MIAT
0	0.504199	0.184	0.031	0	T_cell	PSTPIP1
9.91138e-135	0.504049	0.327	0.249	3.33954e-130	T_cell	C9orf142
1.21113e-188	0.501453	0.156	0.067	4.08078e-184	T_cell	TBC1D4
0	0.501441	0.222	0.071	0	T_cell	GNG2
1.95111e-203	0.499709	0.192	0.091	6.57406e-199	T_cell	CASP8
1.12419e-204	0.497915	0.437	0.32	3.78785e-200	T_cell	IFI16
0	0.496459	0.211	0.063	0	T_cell	RASSF5
2.59037e-121	0.496039	0.235	0.154	8.728e-117	T_cell	SLC38A1
8.47461e-286	0.495733	0.18	0.063	2.85543e-281	T_cell	RP11-796E2.4
9.04947e-174	0.495571	0.206	0.11	3.04913e-169	T_cell	CYLD
0	0.491644	0.212	0.079	0	T_cell	HMHA1
2.80443e-136	0.491199	0.364	0.293	9.44926e-132	T_cell	TERF2IP
5.58808e-233	0.490606	0.18	0.075	1.88285e-228	T_cell	TCF7
0	0.489855	0.159	0.013	0	T_cell	GRAP2
9.13501e-283	0.487399	0.189	0.072	3.07795e-278	T_cell	FMNL1
2.36548e-199	0.486441	0.321	0.204	7.97026e-195	T_cell	CARD16
8.45418e-164	0.486314	0.328	0.235	2.84855e-159	T_cell	2022-09-09
7.22657e-96	0.485699	0.361	0.309	2.43492e-91	T_cell	AKAP13
1.71814e-125	0.484428	0.265	0.183	5.78909e-121	T_cell	GABPB1
0	0.483933	0.181	0.052	0	T_cell	SELPLG
1.18739e-113	0.482046	0.195	0.117	4.00081e-109	T_cell	PAG1
5.11009e-167	0.479012	0.21	0.116	1.72179e-162	T_cell	GALM
0	0.478525	0.157	0.048	0	T_cell	ITGA4
1.021e-130	0.475131	0.275	0.193	3.44014e-126	T_cell	TAP1
3.95138e-196	0.472155	0.535	0.462	1.33138e-191	T_cell	FUS
1.05732e-64	0.471354	0.332	0.295	3.56255e-60	T_cell	NKTR
9.28121e-111	0.471132	0.195	0.12	3.12721e-106	T_cell	NABP1
0	0.469898	0.14	0.006	0	T_cell	IPCEF1
0	0.469736	0.146	0.011	0	T_cell	CAMK4
1.38932e-249	0.468957	0.405	0.282	4.68117e-245	T_cell	ABRACL
8.14568e-64	0.464824	0.356	0.326	2.74461e-59	T_cell	RSRP1
4.87106e-304	0.464395	0.206	0.08	1.64126e-299	T_cell	LPXN
1.83683e-99	0.464019	0.21	0.137	6.18903e-95	T_cell	PIK3R1
4.73588e-57	0.463824	0.24	0.196	1.59571e-52	T_cell	G3BP2
7.62076e-86	0.461666	0.302	0.237	2.56774e-81	T_cell	IRF1
2.03849e-106	0.460348	0.424	0.385	6.86849e-102	T_cell	PRRC2C
2.27397e-39	0.460126	0.167	0.128	7.6619e-35	T_cell	FAM118A
0	0.459645	0.124	0.009	0	T_cell	SCML4
3.61705e-60	0.459496	0.214	0.162	1.21873e-55	T_cell	ATM
0	0.458007	0.134	0.017	0	T_cell	CXCR3
8.83507e-198	0.456861	0.579	0.524	2.97689e-193	T_cell	SON
4.8297e-114	0.456379	0.38	0.325	1.62732e-109	T_cell	ARF6
1.00694e-127	0.455348	0.246	0.16	3.39279e-123	T_cell	GBP2
0	0.454134	0.188	0.053	0	T_cell	GIMAP1
1.17029e-217	0.453649	0.255	0.136	3.94317e-213	T_cell	TNFAIP8
2.16814e-102	0.453582	0.244	0.172	7.30532e-98	T_cell	CDKN1B
4.52428e-133	0.453557	0.21	0.126	1.52441e-128	T_cell	TMC6
0	0.453114	0.169	0.035	0	T_cell	S1PR4
0	0.453069	0.142	0.024	0	T_cell	ITGAL
3.31484e-107	0.451796	0.21	0.135	1.1169e-102	T_cell	APOBEC3C
1.59195e-99	0.451694	0.183	0.113	5.36391e-95	T_cell	CNOT6L
0	0.450715	0.173	0.052	0	T_cell	GPR65
6.00707e-150	0.448603	0.33	0.236	2.02402e-145	T_cell	ANXA6
0	0.44742	0.167	0.046	0	T_cell	IL27RA
2.32707e-30	0.447068	0.201	0.169	7.84083e-26	T_cell	CTD-3252C9.4
0	0.446714	0.24	0.086	0	T_cell	ARHGAP15
0	0.446322	0.163	0.042	0	T_cell	TTC39C
6.67377e-58	0.44557	0.335	0.307	2.24866e-53	T_cell	CFLAR
5.68438e-220	0.445401	0.593	0.526	1.91529e-215	T_cell	SRSF5
4.71591e-302	0.445086	0.165	0.054	1.58898e-297	T_cell	CYFIP2
0	0.443966	0.209	0.071	0	T_cell	WAS
2.27956e-85	0.443803	0.283	0.223	7.68076e-81	T_cell	PDCD4
5.7066e-69	0.443622	0.448	0.391	1.92278e-64	T_cell	ANXA1
3.15028e-98	0.44038	0.791	0.74	1.06146e-93	T_cell	HSP90AA1
1.36002e-250	0.439856	0.31	0.169	4.58244e-246	T_cell	EVI2B
9.13565e-124	0.439479	0.308	0.229	3.07817e-119	T_cell	SH3KBP1
2.99764e-50	0.438526	0.335	0.314	1.01002e-45	T_cell	GPBP1
2.27603e-109	0.437992	0.195	0.121	7.66886e-105	T_cell	SYNRG
7.54848e-164	0.437664	0.205	0.11	2.54339e-159	T_cell	ARID5A
7.65392e-159	0.43723	0.172	0.086	2.57891e-154	T_cell	LPIN2
7.37923e-63	0.436989	0.29	0.247	2.48636e-58	T_cell	ARID4B
0	0.436728	0.168	0.051	0	T_cell	FAM65B
1.6533e-166	0.435029	0.14	0.06	5.57065e-162	T_cell	PARP8
0	0.433952	0.12	0.003	0	T_cell	PDCD1
2.93485e-28	0.433074	0.265	0.248	9.88869e-24	T_cell	MGEA5
1.39095e-242	0.432683	0.121	0.035	4.68667e-238	T_cell	AC016831.7
2.36247e-144	0.432166	0.207	0.118	7.96011e-140	T_cell	PIM1
5.65631e-59	0.431322	0.363	0.342	1.90584e-54	T_cell	KMT2E
0	0.428609	0.711	0.625	0	T_cell	ARPC2
6.48156e-111	0.427972	0.367	0.296	2.1839e-106	T_cell	LINC00152
8.17746e-120	0.425722	0.47	0.396	2.75531e-115	T_cell	DDIT4
5.77054e-112	0.425644	0.202	0.121	1.94433e-107	T_cell	MAF
1.81844e-154	0.425081	0.238	0.14	6.12705e-150	T_cell	SMAP2
1.69566e-98	0.423733	0.301	0.238	5.71335e-94	T_cell	BUB3
3.76871e-39	0.422554	0.307	0.288	1.26983e-34	T_cell	STAT3
2.05122e-281	0.422414	0.176	0.064	6.91138e-277	T_cell	GIMAP2
5.72247e-96	0.421952	0.241	0.167	1.92813e-91	T_cell	GLIPR1
1.60833e-85	0.421547	0.317	0.262	5.41912e-81	T_cell	SP100
0	0.421091	0.176	0.044	0	T_cell	SUSD3
9.50813e-76	0.420847	0.258	0.204	3.20367e-71	T_cell	NAP1L4
2.04486e-266	0.420134	0.646	0.555	6.88995e-262	T_cell	HSPA8
2.33933e-26	0.419104	0.204	0.181	7.88213e-22	T_cell	CLDND1
1.44777e-156	0.418373	0.328	0.224	4.87813e-152	T_cell	FAM49B
0	0.41809	0.127	0.019	0	T_cell	SLAMF1
3.33763e-55	0.417428	0.239	0.194	1.12458e-50	T_cell	EPC1
1.45493e-70	0.415822	0.218	0.159	4.90225e-66	T_cell	CCND2
1.01005e-161	0.41515	0.165	0.079	3.40327e-157	T_cell	CCDC88C
0	0.414504	0.129	0.021	0	T_cell	GBP5
3.14681e-297	0.414038	0.157	0.049	1.06029e-292	T_cell	TMC8
3.61945e-182	0.412651	0.357	0.239	1.21954e-177	T_cell	MSN
4.08727e-55	0.411139	0.205	0.156	1.37716e-50	T_cell	USP15
2.74239e-150	0.410303	0.135	0.06	9.2402e-146	T_cell	PTPN4
0	0.409146	0.153	0.037	0	T_cell	FCMR
8.33532e-08	0.408878	0.172	0.168	0.0028085	T_cell	KRR1
1.17677e-250	0.406449	0.241	0.112	3.965e-246	T_cell	LBH
1.3795e-260	0.404834	0.214	0.09	4.64808e-256	T_cell	RCSD1
6.13927e-227	0.402481	0.658	0.607	2.06857e-222	T_cell	GLTSCR2
1.90726e-69	0.402364	0.238	0.186	6.42634e-65	T_cell	RNF167
0	0.401935	0.113	0.002	0	T_cell	THEMIS
7.70617e-186	0.401277	0.13	0.049	2.59652e-181	T_cell	GPRIN3
1.55597e-140	0.401255	0.158	0.079	5.24269e-136	T_cell	ITGB7
7.67678e-80	0.40101	0.211	0.148	2.58661e-75	T_cell	LNPEP
0	0.397631	0.918	0.908	0	T_cell	RPL30
3.97266e-185	0.396523	0.146	0.06	1.33855e-180	T_cell	STK10
3.84262e-31	0.395898	0.187	0.157	1.29473e-26	T_cell	CHST12
1.36302e-48	0.394885	0.167	0.123	4.59255e-44	T_cell	RBL2
0	0.39456	0.873	0.814	0	T_cell	RPSA
5.09464e-212	0.394141	0.187	0.083	1.71659e-207	T_cell	IL16
9.00605e-71	0.393153	0.208	0.151	3.0345e-66	T_cell	MLLT6
3.04512e-83	0.392767	0.282	0.225	1.02602e-78	T_cell	C9orf78
1.21886e-164	0.392655	0.113	0.041	4.10683e-160	T_cell	HAVCR2
7.61353e-228	0.392304	0.384	0.247	2.5653e-223	T_cell	RGS10
0	0.391206	0.127	0.004	0	T_cell	RGL4
2.472e-213	0.390277	0.582	0.486	8.32914e-209	T_cell	ARPC1B
3.2406e-107	0.390254	0.492	0.467	1.09189e-102	T_cell	SRSF2
2.22023e-226	0.38934	0.202	0.09	7.48083e-222	T_cell	FERMT3
7.24908e-93	0.388513	0.184	0.116	2.44251e-88	T_cell	SUN2
3.74731e-260	0.388435	0.115	0.03	1.26262e-255	T_cell	PDE3B
0	0.388274	0.946	0.94	0	T_cell	RPS15A
2.90036e-73	0.388188	0.164	0.106	9.77248e-69	T_cell	SAMD9
1.9469e-231	0.388156	0.604	0.54	6.5599e-227	T_cell	PSME1
1.5536e-58	0.384667	0.244	0.197	5.2347e-54	T_cell	TANK
8.46186e-122	0.383988	0.466	0.418	2.85114e-117	T_cell	GSTK1
9.94398e-36	0.383961	0.154	0.118	3.35053e-31	T_cell	LYAR
0	0.383558	0.127	0.003	0	T_cell	CD5
1.58096e-83	0.383121	0.189	0.125	5.32688e-79	T_cell	TSPAN14
0	0.382756	0.117	0.018	0	T_cell	TRAF1
5.28127e-173	0.38125	0.114	0.041	1.77947e-168	T_cell	AC006129.2
3.45894e-247	0.379755	0.143	0.048	1.16545e-242	T_cell	RCAN3
3.04245e-35	0.379555	0.268	0.244	1.02512e-30	T_cell	MYCBP2
5.24051e-79	0.379371	0.307	0.253	1.76574e-74	T_cell	OSTF1
9.96282e-49	0.379163	0.195	0.15	3.35687e-44	T_cell	CH17-189H20.1
2.8401e-50	0.378991	0.208	0.162	9.56945e-46	T_cell	TMEM173
2.47291e-150	0.378619	0.529	0.494	8.33223e-146	T_cell	ANAPC16
6.36737e-118	0.378124	0.229	0.147	2.14542e-113	T_cell	BIN1
0	0.377927	0.775	0.7	0	T_cell	TMA7
2.18164e-147	0.376853	0.124	0.052	7.35082e-143	T_cell	ARAP2
3.37151e-73	0.376382	0.386	0.344	1.136e-68	T_cell	LRRFIP1
3.23728e-90	0.376262	0.122	0.064	1.09077e-85	T_cell	TC2N
0	0.37509	0.118	0.021	0	T_cell	P2RY10
2.13058e-42	0.375033	0.269	0.24	7.17877e-38	T_cell	CCDC107
1.78851e-54	0.374503	0.234	0.191	6.02619e-50	T_cell	CCDC167
1.08201e-124	0.374358	0.163	0.086	3.64571e-120	T_cell	PIP4K2A
1.04918e-190	0.374098	0.53	0.449	3.53511e-186	T_cell	LDHB
0	0.374016	0.11	0.004	0	T_cell	CD28
1.10028e-61	0.370022	0.337	0.306	3.70729e-57	T_cell	CHMP4A
3.48383e-169	0.369388	0.16	0.071	1.17384e-164	T_cell	NCKAP1L
4.25509e-107	0.368652	0.18	0.106	1.43371e-102	T_cell	FAM129A
2.54771e-26	0.367544	0.32	0.319	8.58427e-22	T_cell	IQGAP1
0	0.367176	0.109	0.019	0	T_cell	TRG-AS1
1.18098e-140	0.3669	0.36	0.265	3.9792e-136	T_cell	GYPC
0	0.366604	0.124	0.024	0	T_cell	RASAL3
1.90518e-82	0.365854	0.185	0.119	6.41933e-78	T_cell	TRIM22
1.22629e-32	0.365717	0.165	0.131	4.13186e-28	T_cell	LPIN1
6.63147e-123	0.36562	0.175	0.096	2.23441e-118	T_cell	INPP5D
1.25839e-104	0.364226	0.448	0.405	4.24002e-100	T_cell	ACTR3
7.84201e-17	0.364109	0.291	0.295	2.64229e-12	T_cell	TNRC6B
8.69043e-250	0.363998	0.148	0.05	2.92815e-245	T_cell	SP140
0	0.363875	0.758	0.644	0	T_cell	MYL12A
4.24541e-39	0.363495	0.306	0.289	1.43045e-34	T_cell	NCOR1
1.28212e-25	0.362142	0.215	0.193	4.31998e-21	T_cell	WNK1
2.48079e-14	0.362071	0.213	0.205	8.35876e-10	T_cell	PSMA3-AS1
1.37056e-156	0.361622	0.141	0.061	4.61796e-152	T_cell	LDLRAD4
2.07738e-161	0.360704	0.156	0.07	6.99953e-157	T_cell	ABI3
1.07233e-281	0.360641	0.143	0.043	3.61312e-277	T_cell	SASH3
8.7337e-28	0.360465	0.338	0.341	2.94273e-23	T_cell	SF1
7.6662e-223	0.360174	0.658	0.535	2.58305e-218	T_cell	DUSP1
1.72497e-116	0.3581	0.163	0.089	5.8121e-112	T_cell	PRKX
4.39967e-28	0.357334	0.194	0.165	1.48242e-23	T_cell	ILF3-AS1
4.56383e-56	0.357148	0.381	0.366	1.53774e-51	T_cell	RSRC2
3.922e-91	0.356335	0.517	0.505	1.32148e-86	T_cell	RBM39
1.30473e-38	0.355811	0.129	0.092	4.39615e-34	T_cell	CBLB
3.92883e-80	0.355759	0.139	0.081	1.32378e-75	T_cell	PDE7A
1.15998e-128	0.35539	0.115	0.049	3.90844e-124	T_cell	DUSP10
9.88482e-112	0.353304	0.31	0.212	3.33059e-107	T_cell	SLC2A3
0	0.352104	0.101	0.019	0	T_cell	CCR6
1.604e-52	0.349798	0.212	0.167	5.40453e-48	T_cell	TSC22D4
1.89922e-101	0.349705	0.12	0.06	6.39923e-97	T_cell	PDE4D
6.73574e-29	0.349668	0.189	0.159	2.26954e-24	T_cell	BTG3
0	0.348985	0.921	0.913	0	T_cell	RPS25
3.13566e-144	0.346801	0.14	0.064	1.05653e-139	T_cell	RNF166
1.60809e-71	0.346205	0.192	0.133	5.41831e-67	T_cell	FAM107B
1.07345e-43	0.345811	0.155	0.112	3.6169e-39	T_cell	LYST
2.64356e-52	0.345618	0.27	0.231	8.90722e-48	T_cell	CASP4
3.80532e-12	0.344899	0.257	0.264	1.28217e-07	T_cell	DHX36
8.18692e-48	0.344473	0.206	0.16	2.7585e-43	T_cell	CDC42SE1
9.38555e-113	0.344219	0.185	0.109	3.16237e-108	T_cell	PSMB8-AS1
1.70386e-21	0.343875	0.354	0.371	5.74099e-17	T_cell	RBM25
0	0.341314	0.949	0.946	0	T_cell	RPS27A
7.72794e-140	0.340521	0.133	0.06	2.60385e-135	T_cell	CYTH4
1.06675e-13	0.340468	0.242	0.242	3.59432e-09	T_cell	WHSC1L1
3.70658e-169	0.340277	0.15	0.063	1.24889e-164	T_cell	CD4
0	0.339333	0.935	0.926	0	T_cell	RPL23A
1.64186e-209	0.338321	0.148	0.057	5.53207e-205	T_cell	ATP6V0E2
7.30194e-39	0.338182	0.144	0.104	2.46032e-34	T_cell	SLC4A7
3.31461e-57	0.337836	0.239	0.191	1.11682e-52	T_cell	SNRPN
1.15247e-44	0.337754	0.162	0.12	3.88313e-40	T_cell	DIAPH1
0	0.337407	0.107	0.015	0	T_cell	LINC00649
0	0.336146	0.973	0.977	0	T_cell	RPLP1
0	0.336124	0.851	0.789	0	T_cell	EEF1D
2.95344e-70	0.335606	0.375	0.341	9.95132e-66	T_cell	RAP1A
1.78444e-37	0.333959	0.251	0.222	6.01248e-33	T_cell	CCDC12
1.57073e-31	0.333547	0.146	0.11	5.29242e-27	T_cell	C1orf56
7.98202e-150	0.332163	0.127	0.053	2.68946e-145	T_cell	BCL2
6.52373e-97	0.331013	0.189	0.118	2.1981e-92	T_cell	CSK
1.02475e-40	0.329918	0.326	0.307	3.4528e-36	T_cell	TAF7
1.40951e-45	0.329848	0.454	0.451	4.7492e-41	T_cell	MCL1
0	0.329024	0.94	0.895	0	T_cell	ACTB
1.09583e-60	0.327831	0.147	0.097	3.69229e-56	T_cell	SYTL1
9.94613e-24	0.326834	0.148	0.12	3.35125e-19	T_cell	ATF7IP
6.49528e-222	0.326016	0.813	0.827	2.18852e-217	T_cell	RPS26
3.97983e-64	0.324901	0.12	0.071	1.34096e-59	T_cell	LINC-PINT
7.14909e-40	0.323862	0.18	0.139	2.40881e-35	T_cell	MBP
1.88474e-21	0.32366	0.345	0.361	6.35043e-17	T_cell	TAPBP
2.25278e-29	0.32337	0.135	0.102	7.5905e-25	T_cell	SORL1
1.23488e-229	0.321829	0.131	0.042	4.16079e-225	T_cell	ARHGAP25
4.13776e-61	0.321678	0.171	0.115	1.39418e-56	T_cell	PIM2
0	0.32161	0.961	0.964	0	T_cell	EEF1A1
3.07605e-13	0.321266	0.287	0.295	1.03644e-08	T_cell	PNN
1.05328e-47	0.320845	0.131	0.088	3.54891e-43	T_cell	RASA2
8.08285e-266	0.320173	0.119	0.031	2.72343e-261	T_cell	MAP4K1
1.69526e-33	0.320107	0.149	0.113	5.71202e-29	T_cell	PSMD5-AS1
1.20759e-29	0.319478	0.169	0.138	4.06887e-25	T_cell	RSBN1
1.73176e-78	0.317968	0.114	0.061	5.83499e-74	T_cell	PHTF2
4.8321e-32	0.317836	0.153	0.12	1.62813e-27	T_cell	SFXN1
1.61797e-117	0.317683	0.508	0.45	5.4516e-113	T_cell	PNRC1
1.97534e-98	0.317291	0.125	0.064	6.65572e-94	T_cell	SEMA4D
1.3666e-42	0.317042	0.236	0.201	4.60464e-38	T_cell	POLR3GL
2.48985e-183	0.316838	0.718	0.677	8.3893e-179	T_cell	PABPC1
1.1375e-19	0.316623	0.174	0.151	3.8327e-15	T_cell	ERAP2
1.20978e-15	0.316148	0.274	0.277	4.07625e-11	T_cell	TPR
4.29353e-142	0.316082	0.123	0.051	1.44666e-137	T_cell	PREX1
4.35154e-285	0.315869	0.117	0.029	1.46621e-280	T_cell	FLT3LG
3.8846e-78	0.315763	0.132	0.076	1.30888e-73	T_cell	AQP3
0	0.315393	0.963	0.961	0	T_cell	RPS19
4.96586e-121	0.315333	0.507	0.451	1.6732e-116	T_cell	2022-09-07
1.01246e-146	0.314041	0.13	0.056	3.41137e-142	T_cell	RGS14
5.93466e-93	0.313946	0.42	0.379	1.99963e-88	T_cell	PSMB8
1.23255e-50	0.312652	0.136	0.091	4.15296e-46	T_cell	SAMD9L
2.57173e-70	0.312045	0.132	0.079	8.66518e-66	T_cell	GLCCI1
0	0.311354	0.942	0.934	0	T_cell	RPS3
6.8832e-109	0.311028	0.458	0.407	2.31922e-104	T_cell	CIB1
1.11968e-101	0.309921	0.135	0.07	3.77266e-97	T_cell	ARHGAP4
3.87305e-24	0.309622	0.168	0.142	1.30498e-19	T_cell	CCNH
8.53968e-07	0.30935	0.183	0.181	0.0287736	T_cell	ZNF292
1.07917e-06	0.308347	0.217	0.226	0.0363615	T_cell	RSBN1L
3.86087e-08	0.3083	0.196	0.194	0.00130088	T_cell	DDX6
1.64321e-51	0.307509	0.127	0.083	5.53665e-47	T_cell	SPATA13
1.32809e-142	0.307307	0.114	0.046	4.47488e-138	T_cell	ANXA2R
1.50058e-71	0.306139	0.422	0.404	5.05604e-67	T_cell	PPP1CA
5.41427e-17	0.305642	0.185	0.167	1.82428e-12	T_cell	OFD1
7.63169e-101	0.30546	0.122	0.059	2.57142e-96	T_cell	RP5-1171I10.5
4.94478e-158	0.304027	0.113	0.043	1.66609e-153	T_cell	PLEKHF1
1.44555e-15	0.30326	0.21	0.198	4.87063e-11	T_cell	BAZ1A
1.56965e-09	0.301828	0.333	0.358	5.28876e-05	T_cell	DDX3X
1.16209e-10	0.300762	0.175	0.164	3.91554e-06	T_cell	SMC4
4.95869e-22	0.299647	0.141	0.115	1.67078e-17	T_cell	MGAT4A
5.13514e-100	0.298945	0.106	0.05	1.73023e-95	T_cell	DGKA
9.18411e-123	0.298241	0.107	0.045	3.09449e-118	T_cell	DOCK10
1.5631e-220	0.297888	0.796	0.757	5.26672e-216	T_cell	RPL4
2.21633e-183	0.295907	0.101	0.031	7.4677e-179	T_cell	JAK3
0	0.295696	0.102	0.017	0	T_cell	IL12RB1
1.08446e-42	0.295486	0.402	0.406	3.65396e-38	T_cell	DRAP1
2.71492e-10	0.29537	0.257	0.263	9.14764e-06	T_cell	ROCK1
1.22348e-78	0.294095	0.123	0.069	4.12241e-74	T_cell	TSEN54
0	0.290959	0.961	0.965	0	T_cell	RPLP2
1.19956e-29	0.290579	0.171	0.139	4.04179e-25	T_cell	CCSER2
2.54334e-88	0.289798	0.481	0.439	8.56952e-84	T_cell	TPM3
6.0737e-07	0.289785	0.208	0.214	0.0204647	T_cell	FGFR1OP2
3.70844e-08	0.289335	0.168	0.162	0.00124952	T_cell	PTPN2
5.29006e-75	0.288232	0.107	0.057	1.78243e-70	T_cell	THEM4
1.42716e-96	0.288052	0.597	0.548	4.80868e-92	T_cell	ZFP36
1.28728e-42	0.287709	0.183	0.14	4.33737e-38	T_cell	ELOVL5
1.25365e-60	0.28703	0.197	0.142	4.22404e-56	T_cell	CASP1
5.19419e-49	0.286625	0.28	0.238	1.75013e-44	T_cell	RHOG
5.17685e-17	0.286355	0.12	0.098	1.74429e-12	T_cell	ATXN7
1.08835e-68	0.285778	0.124	0.072	3.66708e-64	T_cell	CNTRL
2.40413e-262	0.285617	0.827	0.791	8.10049e-258	T_cell	RPS10
4.50967e-21	0.285493	0.157	0.133	1.51949e-16	T_cell	RABGAP1L
3.67787e-57	0.284901	0.379	0.354	1.23922e-52	T_cell	ARPC4
0	0.284448	0.932	0.922	0	T_cell	RPL19
4.26894e-14	0.28413	0.139	0.121	1.43838e-09	T_cell	TMEM2
1.53463e-94	0.283708	0.108	0.052	5.17078e-90	T_cell	NFATC2
0	0.282971	0.956	0.956	0	T_cell	RPS12
2.47972e-40	0.2827	0.432	0.43	8.35519e-36	T_cell	ARGLU1
2.07179e-178	0.282643	0.749	0.625	6.98069e-174	T_cell	JUN
2.11307e-35	0.281179	0.118	0.082	7.11978e-31	T_cell	TRAF5
4.66441e-15	0.281002	0.363	0.383	1.57163e-10	T_cell	CCNL1
5.4913e-13	0.277985	0.173	0.159	1.85024e-08	T_cell	RBM23
8.26955e-44	0.277819	0.194	0.149	2.78634e-39	T_cell	PTPN6
1.10409e-34	0.276778	0.377	0.386	3.72011e-30	T_cell	UBE2D2
2.15955e-07	0.276167	0.13	0.119	0.00727639	T_cell	FAM53C
6.95474e-128	0.275948	0.105	0.042	2.34333e-123	T_cell	ARHGEF3
1.99769e-36	0.275151	0.129	0.092	6.73102e-32	T_cell	PRKACB
5.13716e-10	0.274446	0.257	0.265	1.73092e-05	T_cell	RAP1B
1.89723e-27	0.274421	0.136	0.105	6.39252e-23	T_cell	C5orf56
2.16656e-28	0.274362	0.199	0.165	7.30002e-24	T_cell	CD82
3.39937e-39	0.274129	0.14	0.101	1.14538e-34	T_cell	CMTM7
6.05716e-07	0.274093	0.321	0.356	0.020409	T_cell	MPHOSPH8
7.4426e-72	0.273972	0.355	0.295	2.50771e-67	T_cell	CTSC
5.57256e-149	0.273688	0.123	0.05	1.87762e-144	T_cell	PARVG
7.09399e-34	0.273433	0.126	0.09	2.39025e-29	T_cell	ST3GAL1
1.07829e-08	0.273301	0.185	0.181	0.000363317	T_cell	C17orf62
2.57986e-41	0.273268	0.141	0.101	8.69257e-37	T_cell	LRCH4
1.71564e-124	0.272994	0.13	0.06	5.78066e-120	T_cell	MFNG
6.88419e-46	0.272431	0.401	0.395	2.31956e-41	T_cell	UBXN1
5.63785e-58	0.271429	0.103	0.059	1.89962e-53	T_cell	NUP210
1.61281e-172	0.271112	0.671	0.603	5.4342e-168	T_cell	CALM1
3.92444e-18	0.270669	0.13	0.107	1.3223e-13	T_cell	CCDC66
2.73557e-14	0.270521	0.215	0.197	9.21722e-10	T_cell	PHLDA1
0	0.268889	0.952	0.955	0	T_cell	RPL28
9.79358e-56	0.268517	0.412	0.4	3.29985e-51	T_cell	TRAPPC1
5.69999e-11	0.26781	0.244	0.244	1.92056e-06	T_cell	PPP1R12A
6.15451e-108	0.267529	0.109	0.05	2.0737e-103	T_cell	KCNAB2
1.27833e-26	0.267405	0.18	0.15	4.30719e-22	T_cell	ANP32E
6.36001e-09	0.26698	0.222	0.223	0.000214294	T_cell	M6PR
3.45199e-09	0.266751	0.132	0.12	0.000116312	T_cell	CYTH1
0	0.266597	0.968	0.971	0	T_cell	RPL13
5.76331e-73	0.266129	0.341	0.287	1.94189e-68	T_cell	TSTD1
7.36241e-21	0.265171	0.186	0.165	2.48069e-16	T_cell	HMOX2
2.48945e-20	0.265081	0.232	0.218	8.38796e-16	T_cell	AIP
4.22776e-11	0.264279	0.195	0.189	1.4245e-06	T_cell	COMMD7
5.68733e-07	0.263187	0.171	0.168	0.0191629	T_cell	ITGAE
3.56918e-37	0.262281	0.105	0.07	1.2026e-32	T_cell	ZNF430
1.46957e-31	0.260872	0.178	0.144	4.95157e-27	T_cell	CCDC109B
2.82369e-09	0.259652	0.255	0.264	9.51412e-05	T_cell	PAK2
1.39163e-35	0.259441	0.166	0.127	4.68895e-31	T_cell	RILPL2
3.87162e-08	0.259374	0.108	0.096	0.0013045	T_cell	LRBA
2.03072e-55	0.258452	0.129	0.081	6.84231e-51	T_cell	SERPINB9
4.131e-100	0.257239	0.478	0.396	1.3919e-95	T_cell	EMP3
7.75921e-09	0.256377	0.189	0.185	0.000261439	T_cell	PHF20
6.17514e-98	0.256139	0.598	0.588	2.08065e-93	T_cell	RPL17
5.63904e-26	0.255803	0.111	0.081	1.90002e-21	T_cell	DDHD1
1.26081e-46	0.255785	0.103	0.063	4.24816e-42	T_cell	KIF20B
3.40677e-19	0.255541	0.159	0.134	1.14788e-14	T_cell	PPM1K
2.21403e-23	0.255445	0.178	0.151	7.45996e-19	T_cell	DNMT1
1.43973e-15	0.254114	0.126	0.106	4.85103e-11	T_cell	DGKZ
1.31522e-22	0.254007	0.282	0.274	4.43152e-18	T_cell	MEAF6
1.20698e-61	0.253874	0.181	0.125	4.0668e-57	T_cell	CMTM3
8.7215e-25	0.252342	0.126	0.097	2.93862e-20	T_cell	ESYT1
0	0.251773	0.969	0.972	0	T_cell	RPL13A
0	0.251664	0.967	0.97	0	T_cell	RPL10
1.47196e-47	0.251536	0.493	0.502	4.95962e-43	T_cell	HNRNPDL
3.2563e-13	0.251001	0.171	0.156	1.09718e-08	T_cell	C19orf66
6.15301e-141	0.250376	0.106	0.041	2.0732e-136	T_cell	GIMAP6
4.15404e-17	0.250327	0.116	0.093	1.39966e-12	T_cell	ZC3H8
1.77587e-278	-0.250088	0.02	0.169	5.98363e-274	T_cell	RRAS
4.70334e-190	-0.250272	0.065	0.206	1.58474e-185	T_cell	MTRNR2L8
1.17522e-271	-0.2505	0.023	0.171	3.95979e-267	T_cell	ITGAV
1.11931e-109	-0.250917	0.249	0.407	3.77141e-105	T_cell	GSTO1
2.61521e-190	-0.251263	0.008	0.109	8.8117e-186	T_cell	LINC01133
1.91272e-294	-0.251718	0.048	0.227	6.44472e-290	T_cell	GOLIM4
4.16866e-216	-0.252926	0.006	0.116	1.40459e-211	T_cell	KANK2
5.2694e-134	-0.253066	0.187	0.348	1.77547e-129	T_cell	CLTB
5.10097e-223	-0.253978	0.011	0.129	1.71872e-218	T_cell	ERRFI1
7.08748e-136	-0.25427	0.091	0.217	2.38805e-131	T_cell	GGCT
1.05004e-66	-0.254319	0.372	0.514	3.53801e-62	T_cell	PEBP1
1.26953e-140	-0.254384	0.017	0.101	4.27756e-136	T_cell	GDF15
1.72886e-213	-0.25471	0.003	0.109	5.82523e-209	T_cell	DPYSL3
4.34639e-224	-0.254721	0.101	0.277	1.46447e-219	T_cell	BNIP3L
3.99878e-76	-0.254822	0.387	0.543	1.34735e-71	T_cell	ATP5O
3.37372e-271	-0.255016	0.026	0.177	1.13674e-266	T_cell	UGDH
0	-0.25506	0.013	0.176	0	T_cell	CTBP2
2.29552e-251	-0.255144	0.008	0.134	7.73452e-247	T_cell	PTK2
3.57777e-64	-0.255195	0.13	0.218	1.20549e-59	T_cell	AP1S2
0	-0.255225	0.009	0.161	0	T_cell	IL13RA1
1.55429e-66	-0.255258	0.444	0.588	5.23703e-62	T_cell	ATP5D
1.03376e-270	-0.255594	0.03	0.184	3.48315e-266	T_cell	NME4
5.74226e-233	-0.255839	0.006	0.122	1.9348e-228	T_cell	ENAH
1.40466e-286	-0.256578	0.013	0.159	4.73286e-282	T_cell	ANG
2.67503e-39	-0.257108	0.423	0.538	9.01326e-35	T_cell	ATPIF1
3.04138e-209	-0.257529	0.008	0.116	1.02476e-204	T_cell	JAG1
0	-0.258439	0.007	0.17	0	T_cell	CKAP4
3.22105e-199	-0.258604	0.034	0.159	1.0853e-194	T_cell	SLC12A2
1.92569e-285	-0.258918	0.09	0.291	6.48843e-281	T_cell	LAMP2
2.72751e-268	-0.259261	0.063	0.242	9.19008e-264	T_cell	ZNF593
3.48217e-97	-0.259397	0.253	0.393	1.17328e-92	T_cell	C4orf48
5.00669e-95	-0.259638	0.151	0.274	1.68695e-90	T_cell	NAMPT
4.06889e-197	-0.260557	0.118	0.291	1.37097e-192	T_cell	COA3
8.40495e-57	-0.260961	0.46	0.593	2.83196e-52	T_cell	NDUFA1
5.05176e-225	-0.261164	0.049	0.195	1.70214e-220	T_cell	PRCP
2.42018e-206	-0.261334	0.017	0.132	8.15454e-202	T_cell	IFT172
3.06657e-198	-0.261624	0.003	0.101	1.03325e-193	T_cell	FXYD6
7.0796e-136	-0.26166	0.252	0.432	2.3854e-131	T_cell	VDAC2
2.59974e-243	-0.262241	0.022	0.157	8.75956e-239	T_cell	SPINT1
1.84402e-194	-0.262268	0.187	0.389	6.21324e-190	T_cell	RHEB
7.59822e-90	-0.262504	0.373	0.531	2.56014e-85	T_cell	SHFM1
3.08896e-290	-0.26278	0.029	0.191	1.04079e-285	T_cell	CHPF
2.43626e-208	-0.262885	0.141	0.329	8.20874e-204	T_cell	SYPL1
1.64603e-231	-0.26294	0.003	0.115	5.54613e-227	T_cell	GULP1
1.80157e-253	-0.263391	0.005	0.129	6.07021e-249	T_cell	FAM198B
6.02148e-185	-0.264511	0.046	0.171	2.02888e-180	T_cell	CES2
1.37659e-210	-0.264691	0.002	0.105	4.63827e-206	T_cell	DLC1
1.43769e-221	-0.265504	0.017	0.138	4.84415e-217	T_cell	GPR160
2.19791e-88	-0.26553	0.452	0.581	7.40564e-84	T_cell	PPIB
1.17198e-226	-0.265538	0.11	0.29	3.94886e-222	T_cell	LIMA1
5.80003e-221	-0.265659	0.016	0.136	1.95426e-216	T_cell	ERBB3
5.94056e-181	-0.265686	0.018	0.122	2.00161e-176	T_cell	BIK
0	-0.266176	0.033	0.213	0	T_cell	FNDC3B
2.80846e-290	-0.266471	0.011	0.157	9.46283e-286	T_cell	GOLM1
4.5648e-249	-0.266539	0.015	0.148	1.53806e-244	T_cell	MTUS1
1.49489e-233	-0.266721	0.006	0.122	5.03688e-229	T_cell	ACVRL1
1.34475e-261	-0.267037	0.026	0.173	4.531e-257	T_cell	TSPAN13
9.95842e-269	-0.26711	0.009	0.145	3.35539e-264	T_cell	PPFIBP1
2.58572e-181	-0.267171	0.008	0.103	8.71232e-177	T_cell	SEMA3B
8.96233e-220	-0.267177	0.005	0.115	3.01977e-215	T_cell	NRP2
2.41448e-49	-0.267444	0.61	0.698	8.13536e-45	T_cell	COX6B1
1.42313e-63	-0.267505	0.51	0.643	4.7951e-59	T_cell	C14orf2
3.90404e-207	-0.267593	0.016	0.131	1.31543e-202	T_cell	VIL1
2.49014e-216	-0.267762	0.01	0.122	8.39029e-212	T_cell	LAD1
5.69182e-229	-0.267851	0.005	0.12	1.9178e-224	T_cell	CERCAM
7.60172e-253	-0.267969	0.023	0.163	2.56132e-248	T_cell	ADAM15
1.55857e-293	-0.268059	0.055	0.237	5.25144e-289	T_cell	GRINA
2.3122e-125	-0.268991	0.185	0.341	7.79074e-121	T_cell	EIF6
4.49206e-171	-0.269054	0.013	0.108	1.51355e-166	T_cell	CDX1
5.66436e-15	-0.269567	0.692	0.731	1.90855e-10	T_cell	PPIA
0	-0.270047	0.008	0.169	0	T_cell	GNG12
2.00167e-36	-0.271254	0.599	0.668	6.74443e-32	T_cell	COX6C
5.96847e-157	-0.271382	0.219	0.405	2.01102e-152	T_cell	NDUFC1
4.64104e-52	-0.271418	0.448	0.571	1.56375e-47	T_cell	ATP5J2
1.45577e-214	-0.27155	0.014	0.13	4.90507e-210	T_cell	SMTN
2.09025e-201	-0.27161	0.212	0.424	7.04287e-197	T_cell	RAB2A
2.20643e-196	-0.271831	0.034	0.158	7.43436e-192	T_cell	PMEPA1
9.56236e-113	-0.271915	0.358	0.536	3.22194e-108	T_cell	NDUFB4
9.98289e-58	-0.272265	0.337	0.46	3.36363e-53	T_cell	HERPUD1
1.36662e-265	-0.273149	0.006	0.137	4.6047e-261	T_cell	TUBB6
2.2633e-177	-0.273251	0.018	0.121	7.62595e-173	T_cell	MUC5B
0	-0.273399	0.033	0.21	0	T_cell	MYO1C
2.55958e-238	-0.273451	0.017	0.146	8.62424e-234	T_cell	DSG2
2.28374e-95	-0.274439	0.419	0.574	7.69482e-91	T_cell	SLC25A3
1.04037e-151	-0.274653	0.265	0.452	3.50544e-147	T_cell	SQSTM1
1.18388e-267	-0.274993	0.014	0.153	3.98897e-263	T_cell	FAM213A
8.34818e-282	-0.275564	0.003	0.138	2.81283e-277	T_cell	PLXDC2
4.34776e-301	-0.276449	0.007	0.153	1.46493e-296	T_cell	TJP1
9.68499e-89	-0.276734	0.362	0.518	3.26326e-84	T_cell	MINOS1
1.37976e-231	-0.276739	0.141	0.344	4.64895e-227	T_cell	CAMTA1
5.98246e-147	-0.276747	0.203	0.374	2.01573e-142	T_cell	ESD
3.36252e-197	-0.277814	0.015	0.124	1.13297e-192	T_cell	HYAL2
0	-0.278262	0.011	0.176	0	T_cell	TCF7L2
1.35085e-47	-0.27829	0.954	0.956	4.55157e-43	T_cell	TMSB10
2.30248e-281	-0.279095	0.006	0.143	7.75797e-277	T_cell	RBPMS
4.05744e-278	-0.280338	0.058	0.235	1.36711e-273	T_cell	CRTAP
1.58463e-190	-0.280481	0.11	0.275	5.33924e-186	T_cell	MRPL12
1.91406e-288	-0.280587	0.01	0.155	6.44924e-284	T_cell	GAS6
1.22567e-271	-0.281125	0.013	0.154	4.12978e-267	T_cell	ST14
4.8305e-89	-0.281433	0.348	0.501	1.62759e-84	T_cell	ATP5B
9.65146e-173	-0.282072	0.016	0.115	3.25196e-168	T_cell	RCAN1
7.22413e-288	-0.282497	0.179	0.423	2.4341e-283	T_cell	CANX
4.97484e-197	-0.282785	0.028	0.147	1.67622e-192	T_cell	PRSS8
6.6531e-55	-0.283101	0.597	0.691	2.2417e-50	T_cell	COX7A2
1.61601e-269	-0.283794	0.106	0.307	5.44498e-265	T_cell	HEXB
1.89901e-284	-0.283931	0.076	0.266	6.39853e-280	T_cell	TNFRSF1A
2.37872e-48	-0.283947	0.054	0.108	8.01484e-44	T_cell	HPGD
1.46866e-216	-0.285152	0.01	0.123	4.94849e-212	T_cell	RCN3
0	-0.28538	0.015	0.187	0	T_cell	NCKAP1
5.72062e-225	-0.286252	0.22	0.446	1.9275e-220	T_cell	OSTC
3.37427e-07	-0.287323	0.093	0.109	0.0113693	T_cell	LST1
8.56439e-190	-0.28749	0.108	0.268	2.88568e-185	T_cell	NR4A1
2.51839e-122	-0.288284	0.279	0.457	8.48548e-118	T_cell	ROMO1
9.6229e-225	-0.288852	0.003	0.114	3.24234e-220	T_cell	DDR2
1.03028e-270	-0.289513	0.007	0.14	3.47143e-266	T_cell	LAMB2
7.04133e-222	-0.289717	0.003	0.112	2.37251e-217	T_cell	AXL
0	-0.289845	0.008	0.175	0	T_cell	ADAM9
3.71976e-90	-0.289961	0.317	0.461	1.25334e-85	T_cell	SEPW1
4.89705e-151	-0.290224	0.308	0.495	1.65001e-146	T_cell	BSG
3.77941e-256	-0.290288	0.076	0.254	1.27343e-251	T_cell	PLSCR1
6.20449e-239	-0.290845	0.017	0.146	2.09054e-234	T_cell	IL18
3.58218e-52	-0.29088	0.53	0.635	1.20698e-47	T_cell	COX6A1
1.3644e-307	-0.291678	0.017	0.175	4.59721e-303	T_cell	PLXNB2
2.19219e-187	-0.292405	0.178	0.37	7.38636e-183	T_cell	TIMM8B
2.11099e-255	-0.292523	0.013	0.146	7.11278e-251	T_cell	ABCC3
4.11928e-267	-0.292768	0.004	0.133	1.38795e-262	T_cell	EHD2
1.26137e-191	-0.293318	0.006	0.104	4.25006e-187	T_cell	ANTXR1
6.18285e-110	-0.29361	0.341	0.515	2.08325e-105	T_cell	NDUFS6
1.4369e-67	-0.294637	0.356	0.495	4.84149e-63	T_cell	CYCS
3.09748e-213	-0.294644	0.093	0.26	1.04367e-208	T_cell	TPD52
1.04456e-132	-0.295087	0.439	0.602	3.51955e-128	T_cell	TMEM59
0	-0.29535	0.008	0.166	0	T_cell	CDC42EP1
1.20112e-132	-0.295816	0.249	0.416	4.04704e-128	T_cell	SDCBP
1.04575e-192	-0.295875	0.017	0.126	3.52355e-188	T_cell	SCD
6.94591e-103	-0.295899	0.263	0.421	2.34036e-98	T_cell	EIF5A
2.51206e-183	-0.296135	0.169	0.353	8.46413e-179	T_cell	TXNDC17
6.88133e-196	-0.297238	0.006	0.106	2.31859e-191	T_cell	NEXN
1.58401e-244	-0.297311	0.122	0.319	5.33715e-240	T_cell	TCEAL8
6.47252e-191	-0.29732	0.179	0.369	2.18085e-186	T_cell	CYC1
1.0343e-224	-0.297346	0.117	0.303	3.48498e-220	T_cell	NME1
3.25864e-188	-0.297696	0.014	0.118	1.09797e-183	T_cell	SDCBP2
2.13046e-270	-0.297759	0.119	0.326	7.17838e-266	T_cell	MLEC
1.65695e-263	-0.298135	0.003	0.129	5.58293e-259	T_cell	FERMT2
8.57428e-76	-0.298166	0.583	0.691	2.88902e-71	T_cell	TCEB2
5.73766e-241	-0.298499	0.007	0.128	1.93325e-236	T_cell	TNFAIP2
7.84519e-240	-0.298886	0.004	0.121	2.64336e-235	T_cell	BMP4
8.86548e-237	-0.298909	0.022	0.155	2.98714e-232	T_cell	VEGFA
9.16448e-214	-0.298931	0.003	0.109	3.08788e-209	T_cell	NID1
1.98535e-294	-0.299298	0.09	0.296	6.68945e-290	T_cell	ARPC1A
4.73501e-260	-0.300154	0.069	0.244	1.59541e-255	T_cell	SPATS2L
1.00208e-78	-0.300504	0.457	0.592	3.37639e-74	T_cell	GPX4
8.00788e-248	-0.300734	0.046	0.202	2.69817e-243	T_cell	AK1
5.12964e-276	-0.302384	0.111	0.316	1.72838e-271	T_cell	LEPROT
1.02751e-206	-0.302782	0.057	0.199	3.46211e-202	T_cell	LY96
1.22797e-235	-0.303056	0.033	0.174	4.13752e-231	T_cell	ITGA6
2.68905e-299	-0.303204	0.079	0.28	9.06049e-295	T_cell	NANS
2.50985e-68	-0.303608	0.574	0.673	8.45668e-64	T_cell	NDUFA4
7.9453e-284	-0.303656	0.02	0.171	2.67709e-279	T_cell	AC013461.1
5.11617e-108	-0.304065	0.065	0.158	1.72384e-103	T_cell	SGK1
1.07014e-118	-0.304284	0.269	0.435	3.60575e-114	T_cell	PPA1
9.48474e-214	-0.304309	0.221	0.434	3.19579e-209	T_cell	ATP6V0B
9.42743e-161	-0.304672	0.02	0.117	3.17648e-156	T_cell	IRF8
2.84025e-189	-0.304976	0.075	0.219	9.56993e-185	T_cell	MYC
8.96364e-152	-0.305121	0.259	0.451	3.02021e-147	T_cell	PRDX6
1.9452e-306	-0.305473	0.014	0.169	6.55416e-302	T_cell	RBM47
0	-0.305602	0.023	0.19	0	T_cell	METTL7A
2.7457e-195	-0.305684	0.038	0.164	9.25136e-191	T_cell	LMO7
0	-0.305789	0.005	0.179	0	T_cell	FAM114A1
1.29795e-219	-0.306597	0.004	0.113	4.37333e-215	T_cell	ANGPTL2
3.6818e-241	-0.306815	0.019	0.151	1.24055e-236	T_cell	TST
1.82625e-250	-0.307027	0.105	0.296	6.15338e-246	T_cell	ARL2
2.75061e-253	-0.30705	0.012	0.143	9.26791e-249	T_cell	PLPP2
2.17063e-302	-0.307332	0.022	0.183	7.31372e-298	T_cell	VCL
7.25018e-106	-0.307531	0.478	0.631	2.44287e-101	T_cell	POLR2L
5.65111e-271	-0.307931	0.04	0.201	1.90408e-266	T_cell	SCPEP1
8.47438e-102	-0.308058	0.178	0.307	2.85536e-97	T_cell	GADD45B
5.01464e-286	-0.308353	0.099	0.305	1.68963e-281	T_cell	LPP
0	-0.309822	0.012	0.185	0	T_cell	SDC1
4.70518e-111	-0.309857	0.389	0.559	1.58536e-106	T_cell	ATP5J
0	-0.310167	0.028	0.211	0	T_cell	BRI3
5.79283e-283	-0.310712	0.007	0.146	1.95184e-278	T_cell	UACA
1.17852e-218	-0.31081	0.018	0.139	3.97091e-214	T_cell	PKP3
3.07854e-187	-0.311095	0.099	0.251	1.03728e-182	T_cell	AGPAT2
7.3436e-283	-0.311678	0.015	0.162	2.47435e-278	T_cell	RAB34
9.75031e-288	-0.313232	0.126	0.345	3.28527e-283	T_cell	PSMB5
7.61696e-100	-0.314108	0.405	0.549	2.56646e-95	T_cell	TAGLN2
0	-0.314752	0.031	0.204	0	T_cell	C1orf21
1.98623e-287	-0.317329	0.016	0.165	6.6924e-283	T_cell	RP11-14N7.2
1.39967e-72	-0.317749	0.432	0.562	4.71604e-68	T_cell	DBI
4.85294e-138	-0.31798	0.447	0.628	1.63515e-133	T_cell	RPS27L
3.38845e-234	-0.319742	0.047	0.195	1.1417e-229	T_cell	PDLIM7
0	-0.320843	0.045	0.231	0	T_cell	PDLIM5
3.1779e-191	-0.321046	0.015	0.12	1.07076e-186	T_cell	ANXA3
5.99926e-80	-0.322596	0.104	0.195	2.02139e-75	T_cell	SPRY1
6.78143e-262	-0.322905	0.011	0.145	2.28493e-257	T_cell	BASP1
8.46169e-228	-0.322936	0.027	0.159	2.85108e-223	T_cell	KLF5
0	-0.323312	0.037	0.238	0	T_cell	MSRB2
0	-0.324516	0.038	0.246	0	T_cell	SLC44A1
0	-0.324618	0.011	0.171	0	T_cell	RHOBTB3
0	-0.32518	0.012	0.172	0	T_cell	BACE2
2.17985e-260	-0.32618	0.012	0.145	7.3448e-256	T_cell	SERINC2
3.68883e-277	-0.326478	0.013	0.154	1.24292e-272	T_cell	CXCL16
1.39882e-158	-0.327517	0.852	0.868	4.7132e-154	T_cell	SERF2
2.10385e-261	-0.328184	0.005	0.133	7.08873e-257	T_cell	NRP1
0	-0.328819	0.006	0.166	0	T_cell	PLS3
2.10339e-285	-0.329048	0.012	0.156	7.08717e-281	T_cell	SWAP70
1.07574e-80	-0.329447	0.426	0.567	3.6246e-76	T_cell	ATP5G3
0	-0.330966	0.005	0.162	0	T_cell	EPHX1
1.95095e-305	-0.331422	0.006	0.154	6.57351e-301	T_cell	FKBP10
0	-0.331429	0.068	0.28	0	T_cell	HSD17B12
4.36591e-295	-0.334547	0.012	0.162	1.47105e-290	T_cell	PKIG
2.8388e-33	-0.337092	0.657	0.719	9.56506e-29	T_cell	PPDPF
5.14323e-111	-0.337383	0.471	0.617	1.73296e-106	T_cell	TPI1
0	-0.337483	0.126	0.379	0	T_cell	KDELR1
2.70093e-208	-0.337517	0.035	0.164	9.10051e-204	T_cell	AKR1C3
4.33086e-194	-0.337527	0.335	0.558	1.45924e-189	T_cell	NDUFB7
3.43032e-272	-0.337765	0.154	0.377	1.15581e-267	T_cell	CHMP4B
0	-0.337808	0.011	0.18	0	T_cell	RAB32
0	-0.338443	0.02	0.184	0	T_cell	NET1
0	-0.339714	0.007	0.181	0	T_cell	TMEM98
2.05659e-223	-0.339774	0.024	0.152	6.92947e-219	T_cell	CDH17
6.9396e-228	-0.340904	0.006	0.121	2.33823e-223	T_cell	RARRES1
0	-0.342411	0.034	0.216	0	T_cell	CREG1
0	-0.342508	0.119	0.375	0	T_cell	PDIA4
8.09609e-274	-0.342723	0.027	0.181	2.7279e-269	T_cell	CAMK2N1
2.54718e-61	-0.343513	0.135	0.214	8.58248e-57	T_cell	HLA-DMA
0	-0.343875	0.038	0.249	0	T_cell	IFNGR2
1.61188e-303	-0.344099	0.014	0.169	5.43107e-299	T_cell	JUP
8.82902e-245	-0.344197	0.009	0.133	2.97485e-240	T_cell	MALL
2.26694e-268	-0.344907	0.144	0.356	7.63823e-264	T_cell	VKORC1
5.07582e-306	-0.344921	0.097	0.308	1.71025e-301	T_cell	NENF
3.8991e-292	-0.345519	0.06	0.242	1.31376e-287	T_cell	NFIC
2.87258e-210	-0.345559	0.018	0.135	9.67886e-206	T_cell	PPP1R1B
0	-0.345893	0.098	0.35	0	T_cell	HDLBP
7.05885e-180	-0.346193	0.161	0.333	2.37841e-175	T_cell	YWHAH
1.95705e-213	-0.347048	0.003	0.108	6.59407e-209	T_cell	ARHGAP29
0	-0.347308	0.015	0.217	0	T_cell	CTNND1
3.18047e-206	-0.34756	0.014	0.125	1.07163e-201	T_cell	PDZK1IP1
2.00319e-287	-0.347923	0.008	0.149	6.74956e-283	T_cell	TGFB1I1
9.5474e-73	-0.348103	0.456	0.581	3.2169e-68	T_cell	COX7B
0	-0.348779	0.148	0.389	0	T_cell	MORF4L2
8.03591e-180	-0.349117	0.009	0.104	2.70762e-175	T_cell	PDGFRB
1.31548e-174	-0.349602	0.015	0.113	4.43238e-170	T_cell	KLK1
1.91628e-60	-0.351463	0.398	0.526	6.4567e-56	T_cell	FKBP1A
2.09736e-92	-0.351718	0.399	0.521	7.06686e-88	T_cell	TSPO
3.04629e-207	-0.351738	0.005	0.108	1.02642e-202	T_cell	TNFRSF17
1.74315e-268	-0.351967	0.094	0.286	5.87335e-264	T_cell	MPST
7.75872e-267	-0.352597	0.009	0.144	2.61422e-262	T_cell	PROCR
4.38427e-136	-0.354425	0.029	0.119	1.47724e-131	T_cell	FGL2
0	-0.355086	0.047	0.242	0	T_cell	DPYSL2
6.11205e-210	-0.356277	0.006	0.111	2.05939e-205	T_cell	ISLR
0	-0.356938	0.061	0.281	0	T_cell	CTNNA1
1.32712e-236	-0.357798	0.088	0.259	4.47159e-232	T_cell	CTSH
3.26197e-230	-0.358389	0.015	0.138	1.09909e-225	T_cell	MUC1
2.12557e-268	-0.360415	0.012	0.15	7.16191e-264	T_cell	ITGB4
0	-0.362084	0.005	0.158	0	T_cell	PBX1
0	-0.362648	0.084	0.293	0	T_cell	PLD3
0	-0.362919	0.027	0.258	0	T_cell	SCARB2
0	-0.363707	0.142	0.39	0	T_cell	RAB1A
5.30943e-173	-0.364697	0.267	0.452	1.78896e-168	T_cell	ITGB1
4.64407e-243	-0.366038	0.018	0.149	1.56477e-238	T_cell	RAB25
0	-0.366794	0.014	0.194	0	T_cell	EPS8
1.23759e-219	-0.367406	0.274	0.486	4.16993e-215	T_cell	P4HB
3.18193e-239	-0.367605	0.018	0.147	1.07212e-234	T_cell	MISP
1.01805e-176	-0.368316	0.252	0.453	3.43022e-172	T_cell	ATP5G1
3.95716e-211	-0.368874	0.004	0.108	1.33333e-206	T_cell	MAP1B
5.28371e-218	-0.369504	0.01	0.125	1.78029e-213	T_cell	RAMP1
3.80351e-168	-0.370649	0.022	0.123	1.28155e-163	T_cell	PLAT
2.87931e-244	-0.370908	0.022	0.156	9.70153e-240	T_cell	TNFRSF12A
9.62264e-298	-0.373862	0.094	0.297	3.24225e-293	T_cell	CYB5A
1.68263e-275	-0.374085	0.07	0.248	5.66946e-271	T_cell	HCFC1R1
2.52765e-229	-0.375919	0.04	0.182	8.51666e-225	T_cell	STARD10
2.7323e-242	-0.376834	0.006	0.126	9.2062e-238	T_cell	RBP1
0	-0.376989	0.011	0.213	0	T_cell	PVRL2
1.95937e-260	-0.377411	0.073	0.248	6.60191e-256	T_cell	SOX4
1.08855e-109	-0.377601	0.203	0.343	3.66777e-105	T_cell	CTSS
7.78045e-50	-0.377606	0.542	0.632	2.62154e-45	T_cell	SAT1
5.93887e-245	-0.378317	0.008	0.131	2.00104e-240	T_cell	C1orf54
5.6698e-98	-0.378454	0.049	0.127	1.91038e-93	T_cell	HLA-DMB
5.04176e-198	-0.378887	0.254	0.457	1.69877e-193	T_cell	AP2S1
0	-0.380354	0.086	0.309	0	T_cell	UBE2J1
1.60924e-237	-0.380942	0.042	0.187	5.42217e-233	T_cell	PLPP1
0	-0.381159	0.158	0.403	0	T_cell	ARF4
6.28563e-282	-0.381297	0.011	0.153	2.11788e-277	T_cell	SELENBP1
6.12479e-283	-0.381708	0.014	0.16	2.06369e-278	T_cell	NDRG2
7.24912e-290	-0.382969	0.132	0.351	2.44252e-285	T_cell	COMT
9.62412e-265	-0.384019	0.06	0.229	3.24275e-260	T_cell	NPDC1
2.23618e-199	-0.384295	0.331	0.541	7.53457e-195	T_cell	SNX3
1.0228e-237	-0.384391	0.094	0.27	3.44623e-233	T_cell	CEBPB
5.12854e-197	-0.384924	0.003	0.101	1.72801e-192	T_cell	IGF1
3.00916e-305	-0.385462	0.007	0.156	1.0139e-300	T_cell	INSR
0	-0.385587	0.102	0.321	0	T_cell	CYB5R3
0	-0.385651	0.006	0.155	0	T_cell	CYBRD1
1.18962e-130	-0.386759	0.276	0.429	4.00829e-126	T_cell	RHOC
1.52707e-234	-0.386787	0.264	0.474	5.14533e-230	T_cell	RTN4
0	-0.387373	0.163	0.436	0	T_cell	VIMP
2.38511e-227	-0.389893	0.266	0.485	8.03638e-223	T_cell	CLTA
3.40938e-254	-0.390045	0.005	0.131	1.14876e-249	T_cell	MXRA8
2.1968e-242	-0.39149	0.115	0.303	7.40191e-238	T_cell	CD55
0	-0.393614	0.017	0.178	0	T_cell	FHL2
1.03538e-205	-0.395003	0.445	0.638	3.48859e-201	T_cell	DYNLL1
0	-0.395887	0.06	0.294	0	T_cell	SPTSSA
0	-0.39611	0.005	0.172	0	T_cell	LAMC1
0	-0.396245	0.008	0.165	0	T_cell	NR2F2
0	-0.39647	0.049	0.248	0	T_cell	QSOX1
3.32048e-124	-0.397087	0.331	0.504	1.1188e-119	T_cell	COX5A
0	-0.397659	0.008	0.165	0	T_cell	RND3
8.36521e-105	-0.397713	0.372	0.519	2.81858e-100	T_cell	MIF
2.69343e-114	-0.398313	0.375	0.532	9.07523e-110	T_cell	SLC25A5
2.14624e-133	-0.398651	0.088	0.202	7.23154e-129	T_cell	SPON2
3.98966e-65	-0.400221	0.586	0.666	1.34428e-60	T_cell	ALDOA
0	-0.400493	0.08	0.313	0	T_cell	PTTG1IP
1.73025e-189	-0.401535	0.008	0.106	5.82992e-185	T_cell	SPI1
0	-0.401856	0.021	0.209	0	T_cell	MGLL
3.25883e-242	-0.402954	0.019	0.151	1.09803e-237	T_cell	MAL2
1.09908e-219	-0.403125	0.07	0.223	3.70323e-215	T_cell	ATP1B1
0	-0.403223	0.18	0.441	0	T_cell	MYDGF
0	-0.404067	0.025	0.251	0	T_cell	ASPH
3.59815e-191	-0.404198	0.193	0.381	1.21236e-186	T_cell	TUBB4B
2.32855e-199	-0.404599	0.005	0.107	7.84582e-195	T_cell	F3
1.72861e-211	-0.406155	0.022	0.142	5.82438e-207	T_cell	FHL1
0	-0.406599	0.19	0.449	0	T_cell	SSR3
9.9665e-301	-0.406854	0.013	0.165	3.35811e-296	T_cell	TINAGL1
6.11331e-173	-0.40759	0.014	0.11	2.05982e-168	T_cell	WFDC2
0	-0.41009	0.068	0.268	0	T_cell	TAX1BP3
5.35107e-305	-0.410928	0.006	0.153	1.80299e-300	T_cell	LAMA4
1.30838e-139	-0.411353	0.492	0.648	4.40844e-135	T_cell	UQCRH
0	-0.411551	0.062	0.283	0	T_cell	PGRMC1
0	-0.41216	0.075	0.291	0	T_cell	DDAH2
1.2102e-102	-0.413178	0.134	0.246	4.07766e-98	T_cell	SOCS3
0	-0.41326	0.048	0.27	0	T_cell	TSPAN3
3.01185e-227	-0.413677	0.261	0.477	1.01481e-222	T_cell	TPM4
9.57428e-165	-0.415207	0.118	0.26	3.22596e-160	T_cell	PERP
1.73366e-253	-0.415615	0.004	0.127	5.8414e-249	T_cell	EMILIN1
1.17064e-266	-0.415937	0.015	0.153	3.94435e-262	T_cell	HTRA1
8.14759e-264	-0.416132	0.018	0.159	2.74525e-259	T_cell	EPAS1
1.12444e-241	-0.417678	0.005	0.123	3.78867e-237	T_cell	OLFML3
0	-0.417866	0.029	0.216	0	T_cell	RNF130
0	-0.4179	0.016	0.224	0	T_cell	CTTN
1.03552e-247	-0.420484	0.08	0.253	3.4891e-243	T_cell	CSRP1
7.53208e-158	-0.420962	0.611	0.733	2.53786e-153	T_cell	YBX1
0	-0.422361	0.009	0.168	0	T_cell	PALLD
3.1905e-217	-0.422705	0.203	0.407	1.07501e-212	T_cell	XBP1
1.60888e-215	-0.423933	0.003	0.109	5.42097e-211	T_cell	FBLN2
0	-0.424255	0.078	0.292	0	T_cell	PCBD1
3.10882e-200	-0.424722	0.012	0.119	1.04749e-195	T_cell	SERPINA1
0	-0.424931	0.158	0.4	0	T_cell	TIMM13
5.48078e-231	-0.425191	0.107	0.285	1.8467e-226	T_cell	TUBA1C
0	-0.42637	0.01	0.198	0	T_cell	CLIC4
2.31836e-243	-0.426889	0.022	0.157	7.8115e-239	T_cell	MUC13
0	-0.427679	0.008	0.172	0	T_cell	CAV2
9.36766e-203	-0.428122	0.017	0.128	3.15634e-198	T_cell	AGR3
0	-0.42877	0.023	0.2	0	T_cell	CCND1
4.81947e-42	-0.429014	0.726	0.707	1.62387e-37	T_cell	NEAT1
1.29977e-269	-0.429034	0.026	0.177	4.37945e-265	T_cell	SLC40A1
5.52546e-255	-0.429926	0.013	0.144	1.86175e-250	T_cell	LHFP
3.95295e-307	-0.431205	0.005	0.151	1.33191e-302	T_cell	EFEMP2
2.25516e-140	-0.432188	0.46	0.622	7.59854e-136	T_cell	USMG5
2.08991e-263	-0.43327	0.004	0.131	7.04173e-259	T_cell	AKAP12
2.35216e-181	-0.433309	0.488	0.669	7.92537e-177	T_cell	ATP5I
1.21571e-134	-0.434114	0.034	0.126	4.09622e-130	T_cell	PECAM1
5.59008e-217	-0.434374	0.382	0.578	1.88352e-212	T_cell	TUBA1B
0	-0.435043	0.004	0.162	0	T_cell	SSPN
2.47038e-256	-0.43507	0.025	0.167	8.32371e-252	T_cell	ASS1
0	-0.435233	0.023	0.214	0	T_cell	H1F0
1.81827e-147	-0.436628	0.544	0.671	6.12649e-143	T_cell	COX5B
9.14232e-159	-0.441538	0.016	0.107	3.08041e-154	T_cell	RP11-1143G9.4
0	-0.441899	0.007	0.177	0	T_cell	ECM1
4.02641e-251	-0.442723	0.011	0.141	1.35666e-246	T_cell	CFH
3.55201e-226	-0.44512	0.002	0.112	1.19681e-221	T_cell	PDGFRA
1.07762e-187	-0.445953	0.007	0.104	3.63092e-183	T_cell	MYLK
3.25757e-229	-0.44768	0.005	0.119	1.09761e-224	T_cell	ADAMTS1
7.20199e-288	-0.448563	0.167	0.392	2.42664e-283	T_cell	H2AFJ
4.28819e-270	-0.448668	0.012	0.149	1.44486e-265	T_cell	ADM
5.76152e-289	-0.450656	0.012	0.158	1.94129e-284	T_cell	CDA
0	-0.451482	0.062	0.303	0	T_cell	CALU
0	-0.451731	0.02	0.201	0	T_cell	TSPAN4
0	-0.452073	0.055	0.318	0	T_cell	SERPINB6
1.36478e-144	-0.45224	0.025	0.117	4.59849e-140	T_cell	CXCL3
4.7272e-208	-0.452405	0.006	0.111	1.59278e-203	T_cell	THBS2
2.04709e-203	-0.453077	0.011	0.119	6.89745e-199	T_cell	LGALS2
0	-0.4542	0.015	0.23	0	T_cell	HNMT
0	-0.455645	0.248	0.511	0	T_cell	YWHAE
5.96013e-308	-0.457138	0.015	0.171	2.00821e-303	T_cell	GPRC5A
0	-0.457305	0.008	0.168	0	T_cell	RAB31
0	-0.458898	0.097	0.335	0	T_cell	PTMS
6.42628e-166	-0.460739	0.431	0.607	2.16527e-161	T_cell	POMP
5.02293e-243	-0.465183	0.236	0.444	1.69243e-238	T_cell	ANXA5
0	-0.465731	0.013	0.182	0	T_cell	CLEC11A
4.21543e-240	-0.46635	0.008	0.13	1.42035e-235	T_cell	COL12A1
6.02247e-195	-0.46928	0.025	0.139	2.02921e-190	T_cell	FAM3D
0	-0.469882	0.037	0.292	0	T_cell	RCN1
8.49526e-130	-0.470381	0.024	0.106	2.86239e-125	T_cell	PRAC1
0	-0.471521	0.096	0.344	0	T_cell	ASAH1
0	-0.471744	0.008	0.188	0	T_cell	NFIB
1.29729e-16	-0.473575	0.23	0.281	4.37109e-12	T_cell	MT1X
0	-0.478094	0.04	0.25	0	T_cell	ETS2
1.23425e-271	-0.482457	0.005	0.137	4.15869e-267	T_cell	CRISPLD2
0	-0.482933	0.007	0.205	0	T_cell	LRP1
0	-0.483525	0.015	0.209	0	T_cell	NFIA
1.11884e-210	-0.483773	0.014	0.127	3.76982e-206	T_cell	COL5A1
0	-0.484153	0.008	0.178	0	T_cell	KCTD12
0	-0.484389	0.007	0.166	0	T_cell	PLTP
2.31731e-272	-0.484656	0.006	0.139	7.80794e-268	T_cell	FBN1
0	-0.484722	0.02	0.222	0	T_cell	EPB41L2
3.9176e-187	-0.486361	0.007	0.103	1.31999e-182	T_cell	COL15A1
1.1221e-251	-0.488358	0.008	0.134	3.78079e-247	T_cell	MAFB
0	-0.491387	0.061	0.313	0	T_cell	TCEAL4
5.89565e-299	-0.492906	0.008	0.155	1.98648e-294	T_cell	FILIP1L
0	-0.49413	0.014	0.242	0	T_cell	EMP2
4.77876e-260	-0.49701	0.055	0.22	1.61016e-255	T_cell	CTSL
6.74201e-32	-0.497119	0.349	0.448	2.27165e-27	T_cell	CTSD
1.17679e-236	-0.499868	0.004	0.119	3.96508e-232	T_cell	COL14A1
7.41957e-234	-0.50109	0.011	0.131	2.49995e-229	T_cell	DERL3
2.65623e-220	-0.501483	0.385	0.596	8.94989e-216	T_cell	PRDX5
0	-0.50201	0.041	0.263	0	T_cell	ACTN1
1.08988e-248	-0.502873	0.026	0.166	3.67224e-244	T_cell	COL18A1
8.48235e-196	-0.504316	0.631	0.738	2.85804e-191	T_cell	CALM2
1.18701e-182	-0.50499	0.008	0.103	3.99951e-178	T_cell	MT1M
7.64398e-259	-0.505949	0.128	0.324	2.57556e-254	T_cell	TMEM141
1.06847e-274	-0.50789	0.02	0.167	3.6001e-270	T_cell	ENG
0	-0.508647	0.076	0.365	0	T_cell	PRDX4
4.28975e-232	-0.512465	0.028	0.161	1.44539e-227	T_cell	SFN
0	-0.515064	0.155	0.437	0	T_cell	ATOX1
6.19433e-253	-0.517082	0.01	0.139	2.08712e-248	T_cell	C8orf4
7.91759e-276	-0.51793	0.055	0.224	2.66775e-271	T_cell	PHLDA2
0	-0.522559	0.193	0.475	0	T_cell	KDELR2
0	-0.524573	0.076	0.346	0	T_cell	CD81
1.21004e-21	-0.52624	0.17	0.208	4.07711e-17	T_cell	HLA-DQB1
0	-0.526973	0.019	0.222	0	T_cell	LGMN
0	-0.527632	0.044	0.242	0	T_cell	SERPINH1
4.98607e-216	-0.527743	0.015	0.132	1.68001e-211	T_cell	C10orf10
0	-0.528928	0.02	0.275	0	T_cell	ALDH2
0	-0.529824	0.025	0.196	0	T_cell	PLAUR
1.23268e-270	-0.530394	0.062	0.233	4.1534e-266	T_cell	LTBP4
0	-0.530502	0.024	0.208	0	T_cell	TMEM54
0	-0.532292	0.013	0.241	0	T_cell	DST
0	-0.537238	0.083	0.323	0	T_cell	SPTBN1
0	-0.539626	0.221	0.524	0	T_cell	FKBP2
0	-0.543539	0.005	0.184	0	T_cell	TFPI
0	-0.543556	0.007	0.173	0	T_cell	COX7A1
4.4886e-61	-0.547873	0.05	0.111	1.51239e-56	T_cell	PLCG2
0	-0.548262	0.009	0.199	0	T_cell	MMP14
0	-0.550348	0.26	0.507	0	T_cell	MGST3
2.10364e-269	-0.555368	0.028	0.176	7.08801e-265	T_cell	PRSS3
1.05229e-199	-0.559086	0.005	0.106	3.54558e-195	T_cell	TNXB
4.14393e-125	-0.561541	0.024	0.106	1.39625e-120	T_cell	CXCL1
0	-0.563543	0.221	0.48	0	T_cell	SLIRP
0	-0.563825	0.014	0.232	0	T_cell	DAB2
0	-0.565036	0.054	0.287	0	T_cell	MGST2
0	-0.567303	0.409	0.634	0	T_cell	PRDX1
0	-0.569585	0.165	0.451	0	T_cell	HSBP1
0	-0.573145	0.046	0.272	0	T_cell	NBL1
0	-0.577616	0.032	0.316	0	T_cell	YBX3
3.6649e-276	-0.580258	0.009	0.146	1.23485e-271	T_cell	COL5A2
6.76913e-284	-0.581587	0.2	0.418	2.28079e-279	T_cell	CHCHD10
0	-0.581996	0.1	0.389	0	T_cell	APLP2
4.07562e-303	-0.582374	0.02	0.178	1.37324e-298	T_cell	CD68
6.15646e-168	-0.584457	0.408	0.572	2.07436e-163	T_cell	CSTB
0	-0.584788	0.044	0.301	0	T_cell	SMIM14
9.69275e-297	-0.585475	0.044	0.214	3.26587e-292	T_cell	NQO1
3.95613e-111	-0.586187	0.577	0.665	1.33298e-106	T_cell	SSR4
1.44128e-227	-0.591078	0.039	0.177	4.85626e-223	T_cell	PRAP1
0	-0.597801	0.061	0.341	0	T_cell	BLVRB
8.08244e-197	-0.599036	0.036	0.158	2.7233e-192	T_cell	SERPINE2
0	-0.601727	0.064	0.321	0	T_cell	CTSZ
0	-0.603376	0.016	0.229	0	T_cell	EMP1
0	-0.604675	0.008	0.17	0	T_cell	SDC2
4.05009e-188	-0.604825	0.01	0.11	1.36464e-183	T_cell	RAMP2
0	-0.606688	0.025	0.233	0	T_cell	CEBPD
2.40438e-194	-0.609987	0.047	0.174	8.10131e-190	T_cell	CEACAM5
2.91792e-265	-0.610677	0.015	0.152	9.83165e-261	T_cell	CTSK
1.61254e-248	-0.611322	0.063	0.221	5.43329e-244	T_cell	CLDN4
0	-0.618011	0.004	0.161	0	T_cell	PLPP3
2.74121e-182	-0.620981	0.018	0.122	9.23623e-178	T_cell	IGFBP3
0	-0.621493	0.429	0.66	0	T_cell	UQCRQ
0	-0.623546	0.085	0.348	0	T_cell	NGFRAP1
0	-0.623676	0.016	0.182	0	T_cell	THBS1
0	-0.625082	0.084	0.331	0	T_cell	ANXA4
2.67736e-127	-0.626328	0.217	0.361	9.02109e-123	T_cell	IFI6
4.88748e-298	-0.627094	0.041	0.209	1.64679e-293	T_cell	MFGE8
2.20887e-280	-0.630537	0.005	0.14	7.44257e-276	T_cell	MEG3
7.17407e-186	-0.631064	0.015	0.117	2.41723e-181	T_cell	CD14
0	-0.631358	0.021	0.252	0	T_cell	KLF4
2.0115e-181	-0.635401	0.015	0.115	6.77756e-177	T_cell	CXCL2
0	-0.650001	0.231	0.501	0	T_cell	RAC1
0	-0.652098	0.018	0.196	0	T_cell	PRSS23
0	-0.652395	0.039	0.218	0	T_cell	CRIP2
0	-0.65491	0.018	0.221	0	T_cell	HES1
7.13457e-214	-0.660659	0.035	0.163	2.40392e-209	T_cell	CEACAM6
1.29478e-198	-0.660732	0.007	0.108	4.36262e-194	T_cell	AL928768.3
0	-0.669595	0.014	0.278	0	T_cell	PPIC
0	-0.671731	0.006	0.166	0	T_cell	PDK4
0	-0.674327	0.089	0.31	0	T_cell	IER3
0	-0.676628	0.011	0.194	0	T_cell	ALDH1A1
0	-0.678178	0.312	0.577	0	T_cell	HSP90B1
4.42734e-306	-0.680998	0.042	0.214	1.49175e-301	T_cell	CLDN7
0	-0.685778	0.108	0.339	0	T_cell	EGR1
0	-0.687636	0.095	0.389	0	T_cell	CD151
7.20779e-296	-0.69285	0.309	0.552	2.42859e-291	T_cell	GPX1
4.78238e-07	-0.695239	0.34	0.292	0.0161138	T_cell	HLA-DPB1
1.10273e-201	-0.699697	0.031	0.151	3.71554e-197	T_cell	SPINK1
0	-0.700156	0.046	0.249	0	T_cell	MGST1
0	-0.705069	0.095	0.449	0	T_cell	RRBP1
0	-0.707643	0.025	0.215	0	T_cell	TGFBI
8.17676e-223	-0.712562	0.034	0.164	2.75508e-218	T_cell	CD79A
0	-0.715934	0.034	0.268	0	T_cell	IGFBP4
0	-0.719019	0.163	0.41	0	T_cell	SELM
6.49163e-183	-0.721059	0.034	0.147	2.18729e-178	T_cell	FXYD1
5.19858e-33	-0.721601	0.131	0.176	1.75161e-28	T_cell	HLA-DQA1
3.68052e-215	-0.721767	0.018	0.136	1.24012e-210	T_cell	C3
9.8743e-295	-0.722042	0.031	0.191	3.32705e-290	T_cell	TSPAN1
2.67188e-237	-0.722124	0.008	0.128	9.00264e-233	T_cell	EFEMP1
0	-0.724282	0.02	0.315	0	T_cell	RAB13
0	-0.72496	0.019	0.224	0	T_cell	HSPG2
7.49475e-167	-0.727432	0.012	0.105	2.52528e-162	T_cell	APOD
5.69216e-203	-0.73146	0.462	0.654	1.91792e-198	T_cell	SEC61G
0	-0.734255	0.018	0.182	0	T_cell	COL4A2
1.38573e-243	-0.736331	0.103	0.269	4.66908e-239	T_cell	GPX2
0	-0.742244	0.035	0.271	0	T_cell	PRKCDBP
3.32652e-297	-0.742891	0.015	0.165	1.12084e-292	T_cell	THY1
0	-0.745154	0.01	0.272	0	T_cell	MEF2C
3.14825e-306	-0.748292	0.059	0.242	1.06077e-301	T_cell	ID1
0	-0.749975	0.013	0.173	0	T_cell	GPNMB
0	-0.750687	0.125	0.41	0	T_cell	RHOB
0	-0.753708	0.083	0.352	0	T_cell	CYSTM1
3.30242e-305	-0.754145	0.008	0.156	1.11272e-300	T_cell	GPX3
0	-0.755477	0.019	0.281	0	T_cell	TIMP2
0	-0.756803	0.011	0.201	0	T_cell	FSTL1
0	-0.757281	0.094	0.341	0	T_cell	MARCKSL1
0	-0.75859	0.022	0.335	0	T_cell	WBP5
8.25729e-277	-0.765368	0.597	0.704	2.78221e-272	T_cell	S100A11
8.98562e-245	-0.767719	0.018	0.149	3.02762e-240	T_cell	CTHRC1
2.13384e-274	-0.768163	0.067	0.237	7.18976e-270	T_cell	ELF3
3.4358e-304	-0.771499	0.049	0.222	1.15766e-299	T_cell	CLDN3
0	-0.772937	0.017	0.29	0	T_cell	TCF4
0	-0.777568	0.094	0.323	0	T_cell	SPINT2
1.56058e-137	-0.778454	0.177	0.314	5.25823e-133	T_cell	FABP5
0	-0.780492	0.101	0.312	0	T_cell	SOD2
0	-0.780674	0.019	0.176	0	T_cell	PCOLCE
9.99418e-141	-0.78595	0.018	0.102	3.36744e-136	T_cell	PLA2G2A
0	-0.786365	0.015	0.191	0	T_cell	AEBP1
0	-0.786933	0.094	0.305	0	T_cell	ID3
0	-0.787922	0.021	0.205	0	T_cell	GNG11
4.74547e-180	-0.789492	0.012	0.109	1.59894e-175	T_cell	POSTN
0	-0.791185	0.014	0.191	0	T_cell	TPPP3
0	-0.791441	0.006	0.178	0	T_cell	VCAN
0	-0.792205	0.069	0.351	0	T_cell	LGALS3BP
0	-0.800568	0.041	0.292	0	T_cell	MDK
3.04595e-303	-0.806748	0.008	0.155	1.0263e-298	T_cell	CXCL12
0	-0.806824	0.122	0.479	0	T_cell	LMNA
0	-0.810044	0.009	0.181	0	T_cell	SOD3
0	-0.813271	0.025	0.189	0	T_cell	SLPI
0	-0.816765	0.082	0.344	0	T_cell	GLUL
0	-0.818514	0.025	0.292	0	T_cell	TMEM176A
0	-0.826219	0.018	0.268	0	T_cell	CNN3
8.02043e-104	-0.82874	0.07	0.157	2.7024e-99	T_cell	FCER1G
0	-0.831701	0.033	0.219	0	T_cell	S100A14
0	-0.836977	0.126	0.452	0	T_cell	CD59
5.90666e-36	-0.846159	0.618	0.54	1.99019e-31	T_cell	CD74
0	-0.851327	0.073	0.369	0	T_cell	TSC22D1
1.54976e-86	-0.856274	0.037	0.103	5.22177e-82	T_cell	REG4
1.75675e-249	-0.856519	0.009	0.135	5.91918e-245	T_cell	CRYAB
3.12378e-186	-0.864809	0.006	0.101	1.05253e-181	T_cell	ADH1B
0	-0.865788	0.082	0.442	0	T_cell	GRN
0	-0.866976	0.014	0.251	0	T_cell	PTRF
0	-0.868084	0.04	0.376	0	T_cell	PDLIM1
0	-0.868566	0.014	0.234	0	T_cell	SERPING1
0	-0.871441	0.181	0.423	0	T_cell	CTSB
0	-0.873979	0.055	0.404	0	T_cell	APP
9.056e-222	-0.879934	0.022	0.145	3.05133e-217	T_cell	TFF1
0	-0.881596	0.017	0.201	0	T_cell	MMP2
1.80561e-150	-0.886804	0.056	0.159	6.08382e-146	T_cell	MZB1
0	-0.886882	0.036	0.318	0	T_cell	S100A16
0	-0.891183	0.05	0.254	0	T_cell	SMIM22
0	-0.892053	0.206	0.553	0	T_cell	LAPTM4A
2.33098e-180	-0.893057	0.025	0.133	7.85401e-176	T_cell	MT1G
0	-0.898058	0.055	0.418	0	T_cell	FCGRT
3.78514e-200	-0.901004	0.076	0.217	1.27537e-195	T_cell	LCN2
4.35068e-37	-0.903872	0.421	0.499	1.46592e-32	T_cell	MT2A
0	-0.90681	0.368	0.623	0	T_cell	HSPB1
0	-0.921412	0.019	0.367	0	T_cell	MARCKS
0	-0.922488	0.022	0.228	0	T_cell	NNMT
0	-0.932144	0.022	0.218	0	T_cell	A2M
0	-0.9322	0.029	0.232	0	T_cell	TM4SF1
1.73137e-289	-0.935279	0.009	0.151	5.83369e-285	T_cell	PLAC9
8.77376e-300	-0.941157	0.114	0.308	2.95623e-295	T_cell	CD24
2.58674e-282	-0.94266	0.011	0.152	8.71578e-278	T_cell	MFAP4
8.82998e-228	-0.944776	0.015	0.136	2.97517e-223	T_cell	CCL2
2.41545e-301	-0.94861	0.017	0.171	8.1386e-297	T_cell	COL4A1
0	-0.949269	0.417	0.647	0	T_cell	TXN
0	-0.95604	0.012	0.271	0	T_cell	PMP22
0	-0.956489	0.091	0.284	0	T_cell	MT1E
1.31626e-297	-0.956493	0.038	0.206	4.43501e-293	T_cell	CKB
0	-0.960032	0.025	0.188	0	T_cell	COL6A3
9.21099e-105	-0.965854	0.086	0.176	3.10355e-100	T_cell	TYROBP
0	-0.972928	0.015	0.212	0	T_cell	CAV1
0	-0.97942	0.019	0.263	0	T_cell	COL6A1
0	-0.984831	0.018	0.201	0	T_cell	SERPINF1
0	-0.988089	0.015	0.181	0	T_cell	CYR61
0	-0.992752	0.276	0.577	0	T_cell	PSAP
1.59026e-283	-1.01462	0.12	0.3	5.35822e-279	T_cell	EPCAM
2.56969e-142	-1.01468	0.038	0.131	8.6583e-138	T_cell	AIF1
2.38382e-97	-1.01689	0.046	0.124	8.03204e-93	T_cell	APOC1
0	-1.02807	0.02	0.208	0	T_cell	CTGF
0	-1.03062	0.028	0.278	0	T_cell	NUPR1
0	-1.03166	0.032	0.369	0	T_cell	S100A13
0	-1.03727	0.029	0.326	0	T_cell	TMEM176B
0	-1.05405	0.338	0.601	0	T_cell	ANXA2
0	-1.07428	0.407	0.711	0	T_cell	CD63
0	-1.08227	0.573	0.697	0	T_cell	S100A10
0	-1.08993	0.023	0.208	0	T_cell	C1S
0	-1.09459	0.27	0.604	0	T_cell	DSTN
0	-1.09941	0.051	0.274	0	T_cell	C19orf33
2.30027e-229	-1.10045	0.067	0.216	7.75053e-225	T_cell	PIGR
0	-1.10355	0.393	0.727	0	T_cell	GSTP1
8.71805e-278	-1.10661	0.079	0.251	2.93746e-273	T_cell	S100P
0	-1.11358	0.022	0.205	0	T_cell	C1R
0	-1.11473	0.289	0.568	0	T_cell	LGALS3
9.01223e-304	-1.12821	0.017	0.17	3.03658e-299	T_cell	FBLN1
0	-1.13564	0.16	0.556	0	T_cell	NPC2
0	-1.13961	0.426	0.654	0	T_cell	LGALS1
0	-1.14593	0.105	0.307	0	T_cell	TSPAN8
0	-1.15189	0.062	0.266	0	T_cell	C15orf48
0	-1.16619	0.028	0.203	0	T_cell	BGN
0	-1.20598	0.017	0.246	0	T_cell	TIMP3
0	-1.21575	0.039	0.211	0	T_cell	CLU
0	-1.22753	0.013	0.182	0	T_cell	CCDC80
4.15032e-92	-1.23209	0.038	0.107	1.39841e-87	T_cell	C1QB
0	-1.23296	0.031	0.307	0	T_cell	SEPP1
0	-1.23622	0.084	0.419	0	T_cell	TPM1
0	-1.2402	0.925	0.963	0	T_cell	FTH1
4.56783e-120	-1.25613	0.088	0.192	1.53909e-115	T_cell	ACTA2
0	-1.26202	0.03	0.225	0	T_cell	RNASE1
0	-1.26596	0.032	0.232	0	T_cell	TPM2
0	-1.27473	0.121	0.492	0	T_cell	CD9
1.60255e-301	-1.29436	0.015	0.167	5.39965e-297	T_cell	IGFBP5
0	-1.29748	0.03	0.252	0	T_cell	COL6A2
1.04209e-119	-1.30027	0.035	0.117	3.5112e-115	T_cell	C1QA
0	-1.31633	0.04	0.282	0	T_cell	RARRES2
0	-1.3353	0.132	0.366	0	T_cell	FXYD3
0	-1.38049	0.853	0.9	0	T_cell	S100A6
1.35152e-203	-1.38305	0.016	0.127	4.55381e-199	T_cell	DPT
7.79582e-294	-1.38668	0.114	0.296	2.62672e-289	T_cell	AGR2
0	-1.39202	0.027	0.251	0	T_cell	FN1
3.82883e-148	-1.39394	0.025	0.117	1.29009e-143	T_cell	S100A9
0	-1.41498	0.029	0.229	0	T_cell	IGFBP6
0	-1.41574	0.125	0.366	0	T_cell	LGALS4
0	-1.42285	0.036	0.275	0	T_cell	MYL9
0	-1.43103	0.17	0.406	0	T_cell	KRT18
1.51255e-223	-1.46342	0.023	0.148	5.09639e-219	T_cell	SFRP2
0	-1.47954	0.051	0.351	0	T_cell	ADIRF
1.51522e-124	-1.48456	0.044	0.136	5.10539e-120	T_cell	CXCL8
0	-1.49802	0.896	0.95	0	T_cell	FTL
1.36763e-22	-1.52332	0.329	0.299	4.60808e-18	T_cell	IGHG4
3.64673e-209	-1.53078	0.059	0.195	1.22873e-204	T_cell	APOE
0	-1.54914	0.018	0.235	0	T_cell	SPARCL1
4.08074e-81	-1.55911	0.28	0.367	1.37496e-76	T_cell	HLA-DRA
0	-1.58162	0.1	0.335	0	T_cell	KRT19
1.61104e-81	-1.59494	0.044	0.113	5.42824e-77	T_cell	IGHM
6.26558e-217	-1.66099	0.113	0.275	2.11112e-212	T_cell	FABP1
0	-1.66834	0.187	0.448	0	T_cell	KRT8
0	-1.67564	0.062	0.259	0	T_cell	LYZ
0	-1.68354	0.237	0.586	0	T_cell	TIMP1
0	-1.74355	0.172	0.414	0	T_cell	TFF3
3.64921e-121	-1.74432	0.036	0.123	1.22957e-116	T_cell	SPP1
0	-1.7725	0.161	0.626	0	T_cell	IFITM3
0	-1.79397	0.191	0.527	0	T_cell	IFI27
9.46515e-307	-1.79879	0.05	0.224	3.18919e-302	T_cell	TAGLN
7.12812e-16	-1.80559	0.144	0.186	2.40175e-11	T_cell	IGHG1
0	-1.81901	0.035	0.318	0	T_cell	CALD1
0	-1.82051	0.052	0.428	0	T_cell	GSN
0	-1.83302	0.066	0.359	0	T_cell	SPARC
0	-1.84639	0.255	0.527	0	T_cell	PHGR1
0	-1.94228	0.061	0.29	0	T_cell	COL3A1
0	-2.01307	0.079	0.321	0	T_cell	COL1A2
0	-2.03806	0.065	0.278	0	T_cell	LUM
0	-2.07557	0.165	0.662	0	T_cell	CST3
0	-2.09434	0.072	0.295	0	T_cell	COL1A1
0	-2.12237	0.109	0.391	0	T_cell	IGFBP7
0	-2.29904	0.069	0.292	0	T_cell	CFD
6.199e-183	-2.31321	0.07	0.199	2.08869e-178	T_cell	IGHA2
0	-2.32836	0.072	0.282	0	T_cell	DCN
0	-2.55733	0.107	0.359	0	T_cell	MGP
1.12441e-15	-2.69798	0.276	0.339	3.78858e-11	T_cell	IGLC3
2.49945e-20	-2.84155	0.793	0.82	8.42164e-16	T_cell	IGKC
3.89024e-91	-2.91162	0.5	0.587	1.31078e-86	T_cell	IGHA1
1.62239e-57	-3.06411	0.319	0.44	5.46649e-53	T_cell	IGLC2
9.72569e-233	-3.21708	0.23	0.413	3.27697e-228	T_cell	JCHAIN

### Sheet: CRC_B
p_val	avg_logFC	pct.1	pct.2	p_val_adj	cluster	gene
0	4.3356	0.757	0.306	0	B_cell	JCHAIN
0	4.18884	0.694	0.363	0	B_cell	IGLC2
0	4.1113	0.824	0.522	0	B_cell	IGHA1
0	4.10876	0.965	0.787	0	B_cell	IGKC
0	4.05919	0.566	0.281	0	B_cell	IGLC3
0	3.72633	0.555	0.102	0	B_cell	IGHA2
1.64461e-212	3.25477	0.375	0.228	5.54137e-208	B_cell	IGHG3
0	3.23733	0.372	0.14	0	B_cell	IGHG1
3.09185e-122	3.02007	0.399	0.287	1.04177e-117	B_cell	IGHG4
0	2.93753	0.33	0.056	0	B_cell	IGHM
0	2.19716	0.649	0.043	0	B_cell	MZB1
0	2.17392	0.133	0.019	0	B_cell	IGHG2
0	2.13309	0.171	0.01	0	B_cell	IGLL5
0	1.95339	0.767	0.019	0	B_cell	CD79A
0	1.71618	0.507	0.009	0	B_cell	AL928768.3
0	1.57743	0.318	0.008	0	B_cell	MS4A1
0	1.3805	0.556	0.023	0	B_cell	DERL3
0	1.34889	0.785	0.622	0	B_cell	SSR4
0	1.3122	0.787	0.37	0	B_cell	HERPUD1
0	1.30377	0.189	0.007	0	B_cell	IGKV1-12
0	1.15839	0.288	0.007	0	B_cell	VPREB3
0	1.14243	0.621	0.318	0	B_cell	XBP1
0	1.14197	0.445	0.048	0	B_cell	CD79B
0	1.11803	0.521	0.006	0	B_cell	TNFRSF17
0	0.932714	0.576	0.217	0	B_cell	SEC11C
0	0.927152	0.527	0.188	0	B_cell	FKBP11
0	0.919585	0.466	0.209	0	B_cell	CD37
0	0.817656	0.604	0.201	0	B_cell	UBE2J1
0	0.805748	0.24	0.017	0	B_cell	BANK1
0	0.77611	0.104	0.003	0	B_cell	TCL1A
0	0.77393	0.856	0.498	0	B_cell	CD74
0	0.771092	0.457	0.01	0	B_cell	POU2AF1
0	0.751069	0.191	0.006	0	B_cell	IGLV6-57
0	0.746737	0.621	0.145	0	B_cell	MEF2C
0	0.735018	0.122	0.016	0	B_cell	IGKV4-1
0	0.690098	0.345	0.059	0	B_cell	POU2F2
0	0.683553	0.389	0.003	0	B_cell	FCRL5
0	0.675816	0.157	0.002	0	B_cell	RP5-887A10.1
0	0.66457	0.426	0.069	0	B_cell	PIM2
0	0.64793	0.321	0.007	0	B_cell	TNFRSF13B
0	0.641634	0.215	0.076	0	B_cell	IRF8
0	0.630266	0.489	0.148	0	B_cell	DNAJB9
0	0.622968	0.243	0.006	0	B_cell	KIAA0125
0	0.604901	0.288	0.051	0	B_cell	HIST1H2BG
2.91548e-285	0.604127	0.663	0.498	9.82341e-281	B_cell	HSP90B1
0	0.597576	0.657	0.244	0	B_cell	ISG20
0	0.59268	0.446	0.181	0	B_cell	ANKRD28
0	0.591702	0.529	0.097	0	B_cell	CD27
0	0.580374	0.381	0.166	0	B_cell	HLA-DQB1
0	0.562391	0.63	0.329	0	B_cell	BTG2
0	0.556869	0.178	0.047	0	B_cell	2022-03-01
9.41792e-73	0.552056	0.317	0.238	3.17327e-68	B_cell	SMIM14
0	0.544074	0.705	0.459	0	B_cell	SPCS2
0	0.53161	0.143	0.008	0	B_cell	CD22
0	0.52982	0.395	0.054	0	B_cell	FAM46C
0	0.512198	0.516	0.253	0	B_cell	SDF2L1
0	0.506486	0.332	0.136	0	B_cell	HLA-DQA1
0	0.505543	0.504	0.139	0	B_cell	EVI2B
0	0.502257	0.175	0.005	0	B_cell	TNFRSF13C
0	0.491731	0.398	0.104	0	B_cell	NCF1
0	0.490927	0.358	0.024	0	B_cell	GNG7
0	0.488899	0.389	0.114	0	B_cell	SEL1L3
0	0.477599	0.187	0.015	0	B_cell	LINC01480
0	0.477595	0.181	0.004	0	B_cell	BLK
5.01765e-251	0.468888	0.16	0.053	1.69065e-246	B_cell	ARHGAP24
0	0.468443	0.174	0.003	0	B_cell	CD19
0	0.466566	0.129	0.021	0	B_cell	IGKV3-20
0	0.465912	0.687	0.46	0	B_cell	SPCS1
0	0.445465	0.12	0.006	0	B_cell	IGLV3-1
0	0.442047	0.917	0.657	0	B_cell	CYBA
0	0.432153	0.167	0.033	0	B_cell	LRMP
0	0.430914	0.228	0.054	0	B_cell	RALGPS2
0	0.425654	0.838	0.516	0	B_cell	TSC22D3
0	0.423701	0.167	0.037	0	B_cell	BCAS4
0	0.417786	0.138	0.002	0	B_cell	FCRLA
0	0.417397	0.294	0.082	0	B_cell	ORAI2
0	0.407988	0.432	0.18	0	B_cell	CRELD2
2.70101e-177	0.40763	0.474	0.326	9.10079e-173	B_cell	HLA-DRA
0	0.407522	0.3	0.03	0	B_cell	EAF2
0	0.404973	0.5	0.254	0	B_cell	SPCS3
2.10893e-201	0.403333	0.326	0.171	7.10584e-197	B_cell	LIMD2
1.10001e-218	0.400954	0.115	0.033	3.70638e-214	B_cell	LINC00926
0	0.399603	0.272	0.039	0	B_cell	PDK1
0	0.395734	0.215	0.049	0	B_cell	ADAM28
0	0.392001	0.247	0.016	0	B_cell	CPNE5
8.43611e-164	0.389335	0.443	0.277	2.84246e-159	B_cell	CD52
9.97767e-88	0.386058	0.422	0.313	3.36188e-83	B_cell	CXCR4
0	0.382523	0.186	0.02	0	B_cell	LY9
7.98766e-243	0.38039	0.603	0.438	2.69136e-238	B_cell	FKBP2
0	0.380079	0.15	0.014	0	B_cell	P2RX5
0	0.379142	0.407	0.198	0	B_cell	PABPC4
0	0.371497	0.491	0.279	0	B_cell	MANF
0	0.362	0.28	0.047	0	B_cell	HSH2D
0	0.360817	0.107	0.003	0	B_cell	RP11-693J15.5
1.35551e-34	0.358264	0.342	0.285	4.56726e-30	B_cell	LAPTM5
1.02271e-142	0.35254	0.197	0.096	3.44591e-138	B_cell	HLA-DMB
0	0.348602	0.21	0.032	0	B_cell	BLNK
0	0.348479	0.571	0.365	0	B_cell	SSR3
0	0.347202	0.26	0.045	0	B_cell	RASGRP3
0	0.344663	0.386	0.143	0	B_cell	PLPP5
8.10311e-248	0.344116	0.151	0.047	2.73026e-243	B_cell	LY86
0	0.343671	0.196	0.023	0	B_cell	CLECL1
8.34959e-281	0.335549	0.47	0.278	2.81331e-276	B_cell	PRDX4
0	0.332779	0.387	0.177	0	B_cell	TMEM243
2.39408e-237	0.331767	0.539	0.353	8.06661e-233	B_cell	VIMP
0	0.33146	0.493	0.178	0	B_cell	CD48
5.80036e-247	0.33146	0.236	0.097	1.95437e-242	B_cell	BASP1
0	0.330583	0.269	0.028	0	B_cell	CD38
0	0.327874	0.155	0.005	0	B_cell	HLA-DOB
0	0.327225	0.163	0.002	0	B_cell	FCRL2
8.28999e-207	0.323449	0.779	0.578	2.79323e-202	B_cell	TXNIP
0	0.321522	0.226	0.045	0	B_cell	TP53INP1
0	0.317117	0.144	0.01	0	B_cell	SPINK2
4.78516e-294	0.314797	0.415	0.193	1.61231e-289	B_cell	CD53
0	0.313781	0.144	0.012	0	B_cell	ABCB9
2.85814e-269	0.308103	0.496	0.292	9.63022e-265	B_cell	PDIA4
1.33696e-165	0.307606	0.389	0.236	4.50474e-161	B_cell	PARP1
6.02504e-201	0.307153	0.278	0.139	2.03008e-196	B_cell	MBD4
0	0.30457	0.323	0.117	0	B_cell	RHOH
0	0.303715	0.212	0.033	0	B_cell	RAB30
1.5458e-68	0.302723	0.131	0.072	5.20843e-64	B_cell	CD83
2.97812e-117	0.301785	0.196	0.105	1.00345e-112	B_cell	GGA2
0	0.299913	0.217	0.072	0	B_cell	CMB9-22P13.1
1.56813e-294	0.298421	0.135	0.034	5.28366e-290	B_cell	HVCN1
0	0.297025	0.2	0.03	0	B_cell	KLHL6
1.88458e-146	0.294176	0.147	0.06	6.3499e-142	B_cell	FAM65B
0	0.293854	0.303	0.085	0	B_cell	TXNDC11
1.253e-199	0.289288	0.137	0.045	4.22187e-195	B_cell	FCMR
4.86142e-267	0.287802	0.369	0.188	1.63801e-262	B_cell	SMARCB1
1.12894e-232	0.286157	0.346	0.171	3.80385e-228	B_cell	HLA-DMA
0	0.282214	0.2	0.044	0	B_cell	SP140
0	0.281837	0.491	0.177	0	B_cell	TPD52
5.90902e-90	0.279435	0.383	0.286	1.99099e-85	B_cell	HLA-DPB1
0	0.276546	0.285	0.111	0	B_cell	PPM1K
3.54087e-108	0.276024	0.756	0.63	1.19306e-103	B_cell	JUN
0	0.274485	0.241	0.079	0	B_cell	ST6GAL1
0	0.273633	0.303	0.106	0	B_cell	SPATS2
0	0.272343	0.153	0.016	0	B_cell	JSRP1
0	0.270922	0.252	0.022	0	B_cell	SLAMF7
0	0.270519	0.105	0.015	0	B_cell	SPIB
5.26497e-135	0.266665	0.194	0.096	1.77398e-130	B_cell	INPP5D
0	0.266343	0.415	0.151	0	B_cell	PRDM1
6.22957e-220	0.265914	0.161	0.055	2.09899e-215	B_cell	PRKCB
2.39898e-247	0.264586	0.266	0.117	8.08313e-243	B_cell	NCOA3
4.38533e-248	0.264476	0.207	0.077	1.47759e-243	B_cell	RP11-386I14.4
8.02845e-97	0.262746	0.426	0.288	2.70511e-92	B_cell	CORO1A
1.28267e-219	0.259832	0.227	0.093	4.32183e-215	B_cell	RCSD1
0	0.258494	0.165	0.017	0	B_cell	IRF4
1.90548e-90	0.257083	0.136	0.067	6.42032e-86	B_cell	SELL
6.35416e-132	0.256135	0.18	0.087	2.14097e-127	B_cell	CD40
5.2806e-267	0.255142	0.197	0.07	1.77925e-262	B_cell	STRBP
0	0.254385	0.153	0.04	0	B_cell	C1orf132
0	0.254001	0.116	0.014	0	B_cell	AIM2
0	0.253903	0.379	0.163	0	B_cell	TXNDC15
1.72806e-191	0.25285	0.285	0.146	5.82253e-187	B_cell	WDR74
0	0.251747	0.215	0.017	0	B_cell	SPAG4
0	0.25115	0.213	0.018	0	B_cell	CCR10
0	0.251053	0.158	0.029	0	B_cell	BTK
5.85492e-169	-0.250005	0.009	0.115	1.97276e-164	B_cell	LAMB1
1.61909e-16	-0.250123	0.559	0.53	5.45536e-12	B_cell	SON
5.17374e-24	-0.250124	0.356	0.393	1.74324e-19	B_cell	PSMB8
6.37392e-147	-0.250152	0.073	0.201	2.14763e-142	B_cell	GLUD1
1.75981e-136	-0.250155	0.082	0.207	5.9295e-132	B_cell	ZKSCAN1
1.05195e-38	-0.250246	0.215	0.275	3.54445e-34	B_cell	ANXA7
1.13149e-139	-0.25029	0.021	0.119	3.81244e-135	B_cell	SMIM3
1.80154e-240	-0.250505	0.018	0.17	6.0701e-236	B_cell	LTBR
2.25388e-84	-0.250556	0.133	0.231	7.59423e-80	B_cell	COA4
2.23268e-20	-0.250672	0.287	0.314	7.52278e-16	B_cell	SH3GLB1
1.76248e-56	-0.251075	0.182	0.261	5.93851e-52	B_cell	MED4
2.92953e-23	-0.251293	0.24	0.28	9.87076e-19	B_cell	MTIF3
1.64738e-59	-0.251429	0.145	0.223	5.55068e-55	B_cell	RNF13
1.12493e-21	-0.251652	0.196	0.231	3.79034e-17	B_cell	MPC1
3.88899e-189	-0.252161	0.052	0.2	1.31036e-184	B_cell	TGIF1
3.20013e-91	-0.252318	0.035	0.114	1.07825e-86	B_cell	SLC2A1
6.09918e-15	-0.252634	0.318	0.336	2.05506e-10	B_cell	NDUFAF3
1.47821e-114	-0.25289	0.083	0.191	4.9807e-110	B_cell	GOLGA7
1.32763e-73	-0.252918	0.104	0.192	4.47333e-69	B_cell	DCTPP1
2.97605e-138	-0.25305	0.099	0.23	1.00275e-133	B_cell	MFSD10
4.22856e-66	-0.253104	0.166	0.252	1.42477e-61	B_cell	MRPL18
3.50922e-193	-0.253356	0.03	0.164	1.1824e-188	B_cell	AGTRAP
5.26472e-67	-0.253479	0.156	0.241	1.7739e-62	B_cell	NARS
2.77883e-205	-0.253673	0.016	0.148	9.36301e-201	B_cell	FNIP2
7.03293e-35	-0.254444	0.249	0.303	2.36968e-30	B_cell	PSMB4
1.76311e-131	-0.254479	0.09	0.212	5.94062e-127	B_cell	ATP2A2
7.98457e-39	-0.254763	0.143	0.203	2.69032e-34	B_cell	PRELID3B
4.46482e-30	-0.254903	0.379	0.42	1.50438e-25	B_cell	SET
6.2631e-107	-0.254986	0.047	0.14	2.11029e-102	B_cell	LYAR
1.41272e-142	-0.255041	0.155	0.311	4.76003e-138	B_cell	FOXP1
8.49397e-194	-0.25519	0.027	0.159	2.86196e-189	B_cell	HEBP1
2.01597e-131	-0.25525	0.012	0.101	6.7926e-127	B_cell	HEG1
1.08915e-147	-0.255359	0.033	0.142	3.66978e-143	B_cell	VAT1
1.62456e-79	-0.25549	0.105	0.196	5.47379e-75	B_cell	NDUFAF2
6.81883e-20	-0.255515	0.265	0.297	2.29754e-15	B_cell	ACP1
5.62507e-40	-0.255589	0.13	0.197	1.89531e-35	B_cell	CKS2
3.54678e-204	-0.255686	0.032	0.174	1.19505e-199	B_cell	PTPN12
5.43249e-188	-0.255717	0.016	0.137	1.83042e-183	B_cell	C9orf3
1.88339e-171	-0.255762	0.008	0.116	6.34589e-167	B_cell	ENAH
1.33562e-71	-0.256026	0.135	0.224	4.50024e-67	B_cell	RNF149
1.69027e-75	-0.256151	0.157	0.252	5.69521e-71	B_cell	SYNCRIP
2.5071e-25	-0.25616	0.308	0.339	8.44743e-21	B_cell	OCIAD1
3.01531e-62	-0.256234	0.674	0.636	1.01598e-57	B_cell	ARPC2
7.45831e-51	-0.256397	0.761	0.698	2.513e-46	B_cell	NPM1
5.17216e-142	-0.25644	0.024	0.127	1.74271e-137	B_cell	ACOT7
2.94842e-36	-0.256671	0.105	0.157	9.9344e-32	B_cell	PBXIP1
6.42769e-137	-0.256726	0.012	0.103	2.16575e-132	B_cell	LINC01133
2.58893e-109	-0.257315	0.106	0.218	8.72315e-105	B_cell	CCDC124
5.3168e-78	-0.257401	0.154	0.252	1.79144e-73	B_cell	XRN2
3.75279e-67	-0.257528	0.172	0.254	1.26447e-62	B_cell	TMED3
2.25921e-220	-0.257858	0.031	0.184	7.61218e-216	B_cell	SNX9
1.72349e-183	-0.25796	0.036	0.167	5.80712e-179	B_cell	PPP2CB
4.16084e-59	-0.258079	0.182	0.264	1.40195e-54	B_cell	MRPS36
4.13687e-36	-0.258095	0.245	0.3	1.39388e-31	B_cell	CCT7
4.25798e-181	-0.258167	0.917	0.893	1.43468e-176	B_cell	RPS7
3.67032e-154	-0.258387	0.042	0.161	1.23668e-149	B_cell	SCCPDH
2.81949e-13	-0.258699	0.334	0.255	9.49999e-09	B_cell	PTPRC
4.55374e-48	-0.258704	0.154	0.228	1.53434e-43	B_cell	MTRNR2L12
5.50729e-54	-0.258899	0.158	0.229	1.85563e-49	B_cell	PIGT
1.07087e-154	-0.258928	0.057	0.182	3.60818e-150	B_cell	BCAP29
1.9121e-73	-0.259069	0.154	0.248	6.44262e-69	B_cell	MRPL11
4.88382e-60	-0.259372	0.147	0.226	1.64555e-55	B_cell	NUDT5
5.85654e-81	-0.259445	0.092	0.185	1.9733e-76	B_cell	PCNA
6.14124e-150	-0.259954	0.069	0.197	2.06923e-145	B_cell	STX4
3.51942e-157	-0.25996	0.018	0.126	1.18583e-152	B_cell	ICA1
1.72018e-38	-0.260235	0.213	0.273	5.79598e-34	B_cell	TRAPPC2L
6.98785e-19	-0.260337	0.432	0.452	2.35449e-14	B_cell	NBEAL1
3.47273e-174	-0.26047	0.028	0.152	1.1701e-169	B_cell	RUNX1
4.35424e-29	-0.261019	0.208	0.255	1.46712e-24	B_cell	SLC25A39
9.10547e-131	-0.261039	0.016	0.107	3.068e-126	B_cell	FAM84A
6.01014e-54	-0.261261	0.223	0.302	2.02506e-49	B_cell	DGUOK
9.89466e-117	-0.261547	0.099	0.214	3.33391e-112	B_cell	RRAGA
1.4152e-139	-0.261593	0.075	0.198	4.76836e-135	B_cell	PLEKHB2
4.43423e-78	-0.261771	0.162	0.262	1.49407e-73	B_cell	RHOG
1.44617e-33	-0.261883	0.208	0.262	4.87274e-29	B_cell	MRPL23
2.1765e-145	-0.261917	0.013	0.11	7.33349e-141	B_cell	TMEM45B
1.85217e-176	-0.261972	0.038	0.165	6.24071e-172	B_cell	FAM114A1
4.56883e-53	-0.262003	0.21	0.279	1.53942e-48	B_cell	LRP10
9.6987e-60	-0.262284	0.088	0.157	3.26788e-55	B_cell	LSR
1.90175e-102	-0.262314	0.124	0.235	6.40776e-98	B_cell	GNAI3
7.07395e-138	-0.262498	0.014	0.107	2.3835e-133	B_cell	DDR2
5.97079e-160	-0.262541	0.003	0.101	2.0118e-155	B_cell	DLC1
3.09896e-63	-0.262565	0.151	0.233	1.04416e-58	B_cell	MRPL21
1.24861e-89	-0.262703	0.109	0.208	4.20706e-85	B_cell	SCOC
5.29525e-81	-0.262709	0.143	0.239	1.78418e-76	B_cell	CHCHD5
2.78222e-69	-0.263024	0.166	0.251	9.37441e-65	B_cell	DCTN2
7.93707e-52	-0.263088	0.106	0.173	2.67432e-47	B_cell	UCHL3
7.57759e-127	-0.263102	0.057	0.164	2.55319e-122	B_cell	UGDH
2.31425e-08	-0.263167	0.388	0.376	0.000779762	B_cell	TMEM230
1.74488e-124	-0.26324	0.084	0.2	5.8792e-120	B_cell	ATP6V1D
3.81129e-137	-0.263457	0.019	0.115	1.28418e-132	B_cell	SLC44A4
2.01943e-81	-0.263735	0.175	0.279	6.80428e-77	B_cell	PAK2
4.25079e-169	-0.264511	0.954	0.931	1.43226e-164	B_cell	RPS17
1.12946e-194	-0.264606	0.988	0.966	3.80559e-190	B_cell	MT-ND3
1.39134e-61	-0.264702	0.126	0.206	4.68797e-57	B_cell	ODF2L
6.97445e-18	-0.264749	0.417	0.432	2.34997e-13	B_cell	ARGLU1
1.61284e-25	-0.264758	0.242	0.283	5.43431e-21	B_cell	NAA10
2.65744e-167	-0.265197	0.006	0.11	8.95397e-163	B_cell	NRP2
1.37465e-167	-0.265244	0.009	0.115	4.63173e-163	B_cell	PHLDA3
4.49753e-14	-0.265305	0.333	0.344	1.5154e-09	B_cell	RNF181
8.95726e-45	-0.265361	0.507	0.51	3.01806e-40	B_cell	H2AFZ
4.67113e-84	-0.265667	0.211	0.318	1.57389e-79	B_cell	TGOLN2
4.16875e-184	-0.265816	0.015	0.135	1.40462e-179	B_cell	SDC4
1.19692e-188	-0.265974	0.894	0.851	4.03289e-184	B_cell	RPL23
2.03839e-30	-0.266041	0.304	0.347	6.86817e-26	B_cell	CSNK2B
1.69237e-111	-0.266057	0.091	0.203	5.70226e-107	B_cell	PTBP3
7.75459e-64	-0.266137	0.214	0.296	2.61283e-59	B_cell	GTF2A2
7.63763e-53	-0.266199	0.284	0.356	2.57342e-48	B_cell	XRCC5
1.51814e-86	-0.266332	0.162	0.268	5.11523e-82	B_cell	POLE4
5.17007e-77	-0.266781	0.132	0.224	1.742e-72	B_cell	AK2
2.58373e-19	-0.266841	0.343	0.37	8.70563e-15	B_cell	EIF3M
2.99552e-124	-0.267002	0.063	0.174	1.00931e-119	B_cell	SLC20A1
1.13848e-07	-0.267113	0.224	0.229	0.00383599	B_cell	C10orf54
1.64538e-158	-0.267147	0.077	0.209	5.54395e-154	B_cell	SLC39A1
2.08024e-167	-0.267185	0.919	0.875	7.00917e-163	B_cell	RPS21
5.34867e-97	-0.267276	0.127	0.231	1.80218e-92	B_cell	BAD
3.93619e-170	-0.267282	0.036	0.159	1.32626e-165	B_cell	MBOAT7
3.32594e-119	-0.267378	0.049	0.15	1.12064e-114	B_cell	GALM
2.10537e-111	-0.267392	0.08	0.183	7.09384e-107	B_cell	ARL3
5.9753e-59	-0.267614	0.238	0.324	2.01332e-54	B_cell	DDX21
4.64126e-163	-0.267642	0.008	0.111	1.56383e-158	B_cell	JAG1
4.02579e-162	-0.267851	0.048	0.174	1.35645e-157	B_cell	IDH1
8.95891e-35	-0.267888	0.266	0.315	3.01862e-30	B_cell	COPS6
1.27909e-32	-0.268016	0.397	0.434	4.30978e-28	B_cell	LSM7
2.76862e-46	-0.26818	0.252	0.325	9.32858e-42	B_cell	PCNP
1.16765e-56	-0.268469	0.205	0.284	3.93428e-52	B_cell	LINC01420
8.52272e-91	-0.268486	0.073	0.162	2.87165e-86	B_cell	QKI
5.21817e-252	-0.268727	0.01	0.162	1.75821e-247	B_cell	GNG12
1.50233e-24	-0.269035	0.24	0.277	5.06194e-20	B_cell	STOML2
2.24773e-238	-0.269037	0.921	0.882	7.57351e-234	B_cell	UBA52
3.65436e-213	-0.269156	0.023	0.162	1.2313e-208	B_cell	RRAS
1.03738e-109	-0.269242	0.084	0.189	3.49535e-105	B_cell	ACAA2
4.91799e-33	-0.269271	0.314	0.355	1.65707e-28	B_cell	RAD23A
1.93962e-47	-0.269324	0.202	0.275	6.53535e-43	B_cell	OSTF1
8.46865e-87	-0.269521	0.079	0.167	2.85343e-82	B_cell	ARHGAP18
3.69952e-72	-0.26973	0.085	0.163	1.24651e-67	B_cell	SLC39A4
6.72607e-31	-0.269831	0.075	0.117	2.26628e-26	B_cell	MT1F
2.24512e-69	-0.269854	0.224	0.317	7.56471e-65	B_cell	HADHA
1.90487e-253	-0.270071	0.963	0.952	6.41826e-249	B_cell	RPS15
5.2036e-86	-0.270217	0.127	0.226	1.7533e-81	B_cell	MRPL47
4.14978e-81	-0.270319	0.152	0.247	1.39823e-76	B_cell	FBXW5
1.47401e-45	-0.270589	0.166	0.231	4.96655e-41	B_cell	MRPL36
1.88089e-158	-0.270613	0.007	0.106	6.33748e-154	B_cell	FRMD4B
1.54101e-66	-0.270731	0.199	0.289	5.19226e-62	B_cell	FAAP20
8.09294e-200	-0.270925	0.019	0.149	2.72683e-195	B_cell	GOLM1
2.32874e-65	-0.270931	0.177	0.261	7.84647e-61	B_cell	MRPL34
2.30247e-59	-0.270955	0.174	0.253	7.75793e-55	B_cell	STAU1
5.45125e-52	-0.271164	0.256	0.33	1.83674e-47	B_cell	DNAJC8
3.34352e-50	-0.271299	0.249	0.319	1.12657e-45	B_cell	PSMD4
7.52646e-171	-0.271419	0.009	0.117	2.53596e-166	B_cell	ACVRL1
1.1169e-163	-0.271481	0.019	0.13	3.76329e-159	B_cell	CDH1
2.21882e-175	-0.271603	0.011	0.123	7.47609e-171	B_cell	ERRFI1
2.63307e-164	-0.271696	0.062	0.195	8.87188e-160	B_cell	FEZ2
3.47312e-211	-0.271726	0.005	0.132	1.17023e-206	B_cell	PLXDC2
8.56038e-202	-0.271934	0.952	0.937	2.88433e-197	B_cell	RPL12
6.11777e-129	-0.272046	0.102	0.226	2.06132e-124	B_cell	FAM195B
1.1127e-218	-0.272358	0.973	0.959	3.74912e-214	B_cell	RPS19
3.43432e-60	-0.272586	0.203	0.283	1.15716e-55	B_cell	CWC15
4.56744e-95	-0.272598	0.093	0.191	1.53895e-90	B_cell	CETN2
2.67549e-159	-0.272608	0.032	0.149	9.01481e-155	B_cell	SPINT1
1.3241e-260	-0.272625	0.012	0.169	4.46144e-256	B_cell	CTBP2
6.15387e-92	-0.272854	0.075	0.167	2.07348e-87	B_cell	CASP1
2.59904e-102	-0.272858	0.129	0.239	8.75722e-98	B_cell	PFKL
3.67347e-176	-0.273539	0.032	0.158	1.23774e-171	B_cell	TSPAN14
1.49523e-191	-0.273615	0.925	0.89	5.03804e-187	B_cell	RPL7A
2.67902e-25	-0.27376	0.452	0.454	9.0267e-21	B_cell	CNBP
1.46181e-113	-0.273776	0.126	0.243	4.92542e-109	B_cell	HADHB
8.33683e-158	-0.273846	0.083	0.22	2.80901e-153	B_cell	ARF5
5.02957e-194	-0.274516	0.006	0.124	1.69466e-189	B_cell	FAM198B
2.42219e-116	-0.274788	0.086	0.195	8.16134e-112	B_cell	MRPL17
1.74985e-205	-0.274803	0.011	0.139	5.89596e-201	B_cell	PPFIBP1
6.51158e-39	-0.274814	0.206	0.262	2.19401e-34	B_cell	BAG1
8.79515e-99	-0.274866	0.114	0.221	2.96344e-94	B_cell	TMEM126B
1.05804e-72	-0.275016	0.18	0.27	3.56496e-68	B_cell	PNKD
6.58492e-57	-0.275146	0.249	0.331	2.21872e-52	B_cell	HP1BP3
5.76923e-25	-0.275234	0.343	0.371	1.94388e-20	B_cell	C19orf60
1.62924e-37	-0.275459	0.219	0.267	5.48956e-33	B_cell	YIF1A
4.06006e-139	-0.2757	0.027	0.13	1.368e-134	B_cell	GBP1
4.48916e-215	-0.275708	0.007	0.136	1.51258e-210	B_cell	RBPMS
9.24294e-136	-0.275817	0.089	0.218	3.11432e-131	B_cell	IFNGR1
2.28701e-104	-0.275858	0.031	0.114	7.70585e-100	B_cell	RCN3
2.96472e-93	-0.27598	0.162	0.27	9.98932e-89	B_cell	ATP6V1E1
2.23413e-61	-0.276155	0.173	0.255	7.52768e-57	B_cell	HSPA9
1.2904e-158	-0.276288	0.052	0.176	4.34786e-154	B_cell	CARD19
7.03821e-91	-0.276358	0.154	0.26	2.37145e-86	B_cell	SYAP1
1.57088e-36	-0.276377	0.181	0.244	5.29292e-32	B_cell	HSPH1
1.87037e-96	-0.276447	0.131	0.238	6.30203e-92	B_cell	NSMCE1
1.64656e-87	-0.276506	0.169	0.274	5.54793e-83	B_cell	POLR2E
5.28079e-195	-0.276583	0.01	0.13	1.77931e-190	B_cell	TUBB6
1.19561e-191	-0.276599	0.028	0.161	4.0285e-187	B_cell	BACE2
7.6488e-31	-0.276667	0.381	0.413	2.57719e-26	B_cell	PPP1CA
5.6329e-185	-0.276728	0.033	0.165	1.89795e-180	B_cell	ARHGEF12
4.14379e-172	-0.276764	0.009	0.118	1.39621e-167	B_cell	LAD1
1.7055e-191	-0.276828	0.046	0.189	5.74652e-187	B_cell	FAM200B
2.72073e-213	-0.277144	0.026	0.169	9.16724e-209	B_cell	LUZP1
3.24123e-42	-0.277283	0.238	0.297	1.0921e-37	B_cell	ADRM1
3.95772e-161	-0.277556	0.061	0.194	1.33351e-156	B_cell	STK24
1.37407e-174	-0.277879	0.029	0.15	4.6298e-170	B_cell	SLC22A18
5.19275e-17	-0.278282	0.306	0.322	1.74965e-12	B_cell	ACADVL
2.22656e-90	-0.278356	0.133	0.234	7.50217e-86	B_cell	HDAC2
1.71604e-228	-0.278426	0.009	0.146	5.78202e-224	B_cell	TJP1
1.82829e-92	-0.278445	0.053	0.138	6.16026e-88	B_cell	NTHL1
3.382e-133	-0.278752	0.03	0.129	1.13953e-128	B_cell	GSTM3
2.17296e-56	-0.278958	0.215	0.289	7.32158e-52	B_cell	NME3
1.37579e-131	-0.278975	0.014	0.104	4.63559e-127	B_cell	CDX1
7.64476e-166	-0.278984	0.904	0.839	2.57583e-161	B_cell	EIF1
7.03649e-220	-0.279106	0.025	0.172	2.37087e-215	B_cell	PLEKHA1
1.11246e-22	-0.279374	0.694	0.629	3.74833e-18	B_cell	EIF3E
2.07954e-196	-0.279733	0.044	0.187	7.00681e-192	B_cell	KLF3
9.16375e-90	-0.279752	0.174	0.278	3.08764e-85	B_cell	PIN1
1.99864e-66	-0.279911	0.138	0.224	6.73422e-62	B_cell	STAT1
8.64807e-11	-0.279926	0.396	0.379	2.91388e-06	B_cell	ATRAID
2.99252e-109	-0.279937	0.087	0.193	1.0083e-104	B_cell	TMEM106C
1.8855e-89	-0.280235	0.147	0.251	6.35301e-85	B_cell	DECR1
2.61084e-73	-0.28036	0.164	0.255	8.79696e-69	B_cell	FKBP3
7.11528e-165	-0.280443	0.063	0.196	2.39742e-160	B_cell	MYO1C
1.48919e-151	-0.280535	0.096	0.23	5.01768e-147	B_cell	ARF3
5.16318e-161	-0.280804	0.026	0.14	1.73968e-156	B_cell	MTUS1
1.12052e-195	-0.281023	0.011	0.133	3.77547e-191	B_cell	LAMB2
8.83054e-116	-0.281617	0.083	0.192	2.97536e-111	B_cell	PLGRKT
1.79086e-79	-0.281654	0.155	0.249	6.03411e-75	B_cell	IDH3G
6.68495e-134	-0.282195	0.025	0.123	2.25243e-129	B_cell	SMTN
1.08641e-194	-0.282285	0.007	0.126	3.66056e-190	B_cell	EHD2
4.63439e-176	-0.282817	0.011	0.122	1.56151e-171	B_cell	FERMT2
3.16876e-40	-0.283297	0.192	0.252	1.06768e-35	B_cell	UQCC2
8.77041e-48	-0.283301	0.29	0.353	2.9551e-43	B_cell	COX14
8.39808e-133	-0.283346	0.046	0.152	2.82965e-128	B_cell	GABARAPL1
2.04985e-172	-0.28384	0.056	0.192	6.90675e-168	B_cell	CMIP
3.67051e-293	-0.283857	0.922	0.897	1.23674e-288	B_cell	RPL38
1.41858e-164	-0.283923	0.005	0.107	4.77977e-160	B_cell	AXL
7.78534e-50	-0.284083	0.82	0.773	2.62319e-45	B_cell	RPL36A
1.24169e-119	-0.284518	0.08	0.191	4.18376e-115	B_cell	DYNLT3
1.11976e-120	-0.285398	0.076	0.187	3.77291e-116	B_cell	FKBP4
9.38037e-166	-0.285479	0.066	0.202	3.16062e-161	B_cell	PICALM
1.56449e-26	-0.285795	0.325	0.359	5.27139e-22	B_cell	MZT2A
1.31286e-261	-0.286235	0.011	0.167	4.42356e-257	B_cell	ADAM9
6.4002e-248	-0.286828	0.948	0.934	2.15648e-243	B_cell	RPS3
1.96262e-33	-0.287243	0.297	0.334	6.61287e-29	B_cell	RER1
5.97482e-41	-0.287261	0.424	0.457	2.01315e-36	B_cell	C11orf58
2.68857e-176	-0.287374	0.015	0.131	9.05885e-172	B_cell	ERBB3
1.93868e-181	-0.287401	0.005	0.116	6.53218e-177	B_cell	BMP4
1.99644e-64	-0.287412	0.133	0.215	6.72679e-60	B_cell	SYNE2
2.37349e-26	-0.287719	0.371	0.396	7.99724e-22	B_cell	COX7A2L
4.01462e-64	-0.287928	0.414	0.488	1.35269e-59	B_cell	FUS
4.22278e-20	-0.288081	0.388	0.391	1.42282e-15	B_cell	TUFM
1.46273e-59	-0.288092	0.149	0.228	4.92853e-55	B_cell	SUCLG2
2.20664e-141	-0.288278	0.097	0.226	7.43507e-137	B_cell	YWHAG
5.16174e-53	-0.2883	0.295	0.361	1.7392e-48	B_cell	SIVA1
9.74254e-177	-0.288891	0.024	0.146	3.28265e-172	B_cell	FAM46A
2.57652e-18	-0.289157	0.367	0.381	8.68131e-14	B_cell	PET100
3.1733e-25	-0.289214	0.547	0.513	1.06921e-20	B_cell	ARL6IP4
6.67906e-20	-0.289387	0.203	0.242	2.25044e-15	B_cell	GLO1
1.87539e-20	-0.289617	0.471	0.455	6.31894e-16	B_cell	MZT2B
1.95283e-70	-0.289757	0.221	0.31	6.57987e-66	B_cell	SDHC
4.51586e-162	-0.289809	0.017	0.127	1.52158e-157	B_cell	IFT172
2.67999e-33	-0.290006	0.294	0.338	9.02995e-29	B_cell	UBE2B
5.06697e-164	-0.290597	0.008	0.111	1.70727e-159	B_cell	ITGA5
2.93896e-146	-0.290661	0.007	0.101	9.90252e-142	B_cell	NEXN
1.40518e-65	-0.290835	0.244	0.331	4.73462e-61	B_cell	CCT3
8.36984e-93	-0.291216	0.068	0.159	2.82014e-88	B_cell	LIPA
6.26248e-136	-0.291286	0.096	0.221	2.11008e-131	B_cell	GRINA
4.32818e-21	-0.291293	0.271	0.299	1.45834e-16	B_cell	TMEM167A
2.74531e-37	-0.291372	0.287	0.337	9.25003e-33	B_cell	MAP1LC3B
1.61095e-254	-0.291434	0.013	0.168	5.42795e-250	B_cell	TCF7L2
1.28491e-91	-0.291438	0.027	0.102	4.32938e-87	B_cell	GADD45G
1.63918e-109	-0.291447	0.145	0.259	5.52305e-105	B_cell	SERINC3
2.56782e-07	-0.291473	0.587	0.535	0.008652	B_cell	SARAF
2.75239e-54	-0.291508	0.195	0.27	9.27389e-50	B_cell	MRPS6
2.30613e-164	-0.291565	0.037	0.159	7.77027e-160	B_cell	RHOBTB3
4.25531e-158	-0.291733	0.006	0.104	1.43378e-153	B_cell	NID1
1.06618e-80	-0.291859	0.202	0.302	3.59239e-76	B_cell	PSMG2
4.55679e-49	-0.291866	0.128	0.199	1.53536e-44	B_cell	ETS1
8.72912e-203	-0.292585	0.025	0.161	2.94119e-198	B_cell	FLNB
8.30253e-52	-0.292701	0.271	0.34	2.79746e-47	B_cell	PYURF
4.23693e-36	-0.292708	0.252	0.3	1.42759e-31	B_cell	PSMD7
6.50588e-12	-0.29283	0.21	0.236	2.19209e-07	B_cell	EVL
6.44123e-81	-0.292923	0.171	0.268	2.17031e-76	B_cell	NOSIP
2.32549e-28	-0.293457	0.508	0.498	7.83551e-24	B_cell	SNX3
3.13818e-80	-0.293925	0.116	0.206	1.05738e-75	B_cell	BOLA3
3.71715e-217	-0.293932	0.917	0.873	1.25246e-212	B_cell	RPL24
1.14588e-105	-0.294079	0.124	0.229	3.86093e-101	B_cell	SCARB2
1.92034e-79	-0.294149	0.281	0.387	6.47039e-75	B_cell	ACTR2
3.05481e-180	-0.294333	0.02	0.14	1.02929e-175	B_cell	DSG2
1.16698e-168	-0.294375	0.02	0.134	3.93203e-164	B_cell	CRIM1
4.54339e-66	-0.294456	0.215	0.301	1.53085e-61	B_cell	MDH1
1.1953e-75	-0.294724	0.189	0.284	4.02746e-71	B_cell	STRAP
4.38545e-69	-0.294781	0.143	0.226	1.47763e-64	B_cell	TSTA3
4.83335e-181	-0.294803	0.011	0.125	1.62855e-176	B_cell	FGFR1
1.81659e-62	-0.295176	0.182	0.264	6.12082e-58	B_cell	ETFA
3.13703e-146	-0.295233	0.091	0.221	1.05699e-141	B_cell	DYNC1LI2
3.31057e-81	-0.295322	0.329	0.425	1.11546e-76	B_cell	HNRNPF
6.44407e-154	-0.295567	0.082	0.212	2.17126e-149	B_cell	REEP3
5.2667e-195	-0.295796	0.048	0.192	1.77456e-190	B_cell	AAMDC
6.43849e-220	-0.295886	0.022	0.165	2.16939e-215	B_cell	ITGAV
9.02447e-53	-0.295982	0.304	0.375	3.0407e-48	B_cell	PTP4A2
6.38984e-206	-0.296061	0.025	0.162	2.15299e-201	B_cell	SERINC5
5.64543e-195	-0.296065	0.031	0.166	1.90217e-190	B_cell	GIPC1
3.33129e-87	-0.296372	0.152	0.253	1.12244e-82	B_cell	NUTF2
8.91583e-112	-0.297333	0.142	0.261	3.0041e-107	B_cell	FAM120A
9.86792e-189	-0.297646	0.047	0.185	3.3249e-184	B_cell	ZFYVE21
1.95566e-106	-0.298064	0.111	0.217	6.58939e-102	B_cell	CRTAP
1.90304e-28	-0.298075	0.236	0.279	6.41212e-24	B_cell	NDUFV1
2.08292e-59	-0.298085	0.229	0.297	7.01819e-55	B_cell	SDF4
5.26467e-227	-0.298221	0.945	0.922	1.77388e-222	B_cell	RPL7
2.66707e-170	-0.298553	0.077	0.219	8.98641e-166	B_cell	SPTAN1
2.22894e-168	-0.298649	0.015	0.126	7.51019e-164	B_cell	VIL1
6.01421e-128	-0.298682	0.023	0.115	2.02643e-123	B_cell	MUC5B
6.51706e-160	-0.29884	0.015	0.121	2.19586e-155	B_cell	FERMT1
9.41234e-76	-0.299219	0.253	0.347	3.17139e-71	B_cell	XRCC6
7.58819e-79	-0.299413	0.227	0.327	2.55676e-74	B_cell	CCT4
1.88869e-49	-0.299585	0.17	0.237	6.36374e-45	B_cell	TSPAN3
5.90547e-73	-0.299653	0.183	0.276	1.98979e-68	B_cell	THOC7
1.51071e-87	-0.300471	0.18	0.285	5.09018e-83	B_cell	RTFDC1
8.66877e-76	-0.300695	0.163	0.252	2.92086e-71	B_cell	NDUFA8
3.67563e-40	-0.300939	0.175	0.229	1.23847e-35	B_cell	MAGED2
2.03721e-130	-0.301119	0.191	0.333	6.86418e-126	B_cell	WASF2
1.15053e-58	-0.301333	0.154	0.23	3.87661e-54	B_cell	MKKS
4.63295e-61	-0.301576	0.269	0.349	1.56103e-56	B_cell	ENSA
3.38295e-62	-0.30165	0.339	0.414	1.13985e-57	B_cell	TRAPPC1
9.62363e-149	-0.301803	0.017	0.118	3.24258e-144	B_cell	HYAL2
3.34487e-144	-0.301841	0.078	0.203	1.12702e-139	B_cell	HTATIP2
1.27412e-47	-0.302239	0.234	0.298	4.29301e-43	B_cell	PSMA5
9.32384e-146	-0.302352	0.051	0.17	3.14157e-141	B_cell	SH3YL1
1.41382e-45	-0.302531	0.224	0.293	4.76371e-41	B_cell	HLA-F
4.96404e-249	-0.302533	0.01	0.159	1.67258e-244	B_cell	CDC42EP1
5.56814e-44	-0.302858	0.216	0.275	1.87613e-39	B_cell	C20orf24
9.98399e-77	-0.303177	0.219	0.307	3.364e-72	B_cell	C1orf43
7.20801e-88	-0.303218	0.155	0.254	2.42867e-83	B_cell	HSD17B12
5.84137e-155	-0.303489	0.037	0.152	1.96819e-150	B_cell	RAB34
9.75106e-233	-0.303928	0.011	0.152	3.28552e-228	B_cell	DHRS3
8.73911e-82	-0.304009	0.165	0.266	2.94456e-77	B_cell	TMEM261
4.16076e-193	-0.304259	0.041	0.18	1.40193e-188	B_cell	ABHD2
1.89096e-160	-0.304324	0.107	0.25	6.37141e-156	B_cell	EIF4E2
5.93821e-195	-0.304427	0.015	0.14	2.00082e-190	B_cell	ABCC3
1.74992e-75	-0.304609	0.268	0.361	5.89618e-71	B_cell	TMEM123
3.09366e-155	-0.304733	0.033	0.147	1.04238e-150	B_cell	PTPRE
4.59738e-08	-0.304847	0.446	0.419	0.00154904	B_cell	EIF2S2
5.48092e-205	-0.305581	0.032	0.174	1.84674e-200	B_cell	VCL
3.96381e-49	-0.305646	0.282	0.345	1.33556e-44	B_cell	NDUFB5
3.72008e-19	-0.30578	0.374	0.375	1.25344e-14	B_cell	CANX
5.79387e-131	-0.305813	0.113	0.239	1.95219e-126	B_cell	CHMP2B
3.30181e-69	-0.305921	0.144	0.227	1.11251e-64	B_cell	LAP3
3.95551e-105	-0.306294	0.141	0.25	1.33277e-100	B_cell	EI24
2.45669e-158	-0.306406	0.008	0.107	8.27756e-154	B_cell	ANGPTL2
2.94944e-30	-0.306463	0.308	0.349	9.93785e-26	B_cell	POLR2K
2.97743e-125	-0.306544	0.12	0.238	1.00321e-120	B_cell	HEBP2
1.70364e-203	-0.306884	0.029	0.166	5.74024e-199	B_cell	PLXNB2
6.05199e-182	-0.307555	0.032	0.162	2.03916e-177	B_cell	AC013461.1
9.52766e-163	-0.307632	0.068	0.2	3.21025e-158	B_cell	HDGF
1.12988e-169	-0.308118	0.063	0.197	3.80701e-165	B_cell	VAMP3
2.02995e-157	-0.308203	0.049	0.171	6.83973e-153	B_cell	NET1
3.02191e-160	-0.308349	0.081	0.217	1.0182e-155	B_cell	GPI
2.3837e-169	-0.308464	0.022	0.137	8.03163e-165	B_cell	SERINC2
1.62113e-155	-0.308729	0.076	0.205	5.46222e-151	B_cell	CBR1
7.90934e-26	-0.30875	0.364	0.38	2.66497e-21	B_cell	MRPL20
1.77973e-183	-0.308833	0.017	0.136	5.99661e-179	B_cell	PLPP2
2.91255e-165	-0.308842	0.091	0.234	9.81354e-161	B_cell	DYNC1H1
2.19448e-37	-0.309943	0.403	0.431	7.3941e-33	B_cell	C14orf166
5.80542e-151	-0.310058	0.092	0.225	1.95608e-146	B_cell	RALA
8.55392e-43	-0.3101	0.353	0.396	2.88216e-38	B_cell	MRPS21
2.25983e-146	-0.310386	0.091	0.219	7.61426e-142	B_cell	JOSD2
1.08329e-218	-0.310412	0.007	0.14	3.65004e-214	B_cell	UACA
8.18802e-96	-0.310422	0.15	0.255	2.75887e-91	B_cell	SERINC1
8.01168e-126	-0.310466	0.041	0.141	2.69946e-121	B_cell	TST
4.80416e-84	-0.310543	0.206	0.305	1.61871e-79	B_cell	PDAP1
2.16124e-188	-0.310605	0.007	0.122	7.28207e-184	B_cell	PDLIM4
7.3359e-141	-0.310616	0.015	0.111	2.47176e-136	B_cell	RCAN1
1.20278e-12	-0.310787	0.462	0.449	4.05264e-08	B_cell	MCL1
4.01466e-202	-0.31091	0.023	0.157	1.3527e-197	B_cell	ADAM15
1.04615e-285	-0.311049	0.949	0.932	3.5249e-281	B_cell	RPL37
1.02407e-112	-0.311101	0.152	0.269	3.45049e-108	B_cell	MRPL27
1.00625e-143	-0.311608	0.855	0.818	3.39044e-139	B_cell	RPS26
6.88951e-180	-0.311947	0.028	0.151	2.32135e-175	B_cell	EPHX1
2.60957e-199	-0.312753	0.025	0.16	8.79268e-195	B_cell	JUP
8.33242e-139	-0.313416	0.042	0.152	2.80752e-134	B_cell	SLC12A2
1.3608e-101	-0.313449	0.178	0.292	4.58507e-97	B_cell	CARHSP1
3.03701e-129	-0.313577	0.131	0.263	1.02329e-124	B_cell	ADD3
6.74175e-169	-0.313637	0.037	0.158	2.27157e-164	B_cell	FAM127A
1.02682e-168	-0.313678	0.099	0.248	3.45978e-164	B_cell	AP2B1
4.72063e-217	-0.313867	0.881	0.848	1.59057e-212	B_cell	RPL22
1.74869e-113	-0.313896	0.026	0.113	5.89203e-109	B_cell	RP11-357H14.17
7.64137e-22	-0.313975	0.381	0.395	2.57468e-17	B_cell	PSMA2
7.14446e-20	-0.313985	0.27	0.288	2.40725e-15	B_cell	MLEC
4.23877e-137	-0.314123	0.018	0.113	1.42821e-132	B_cell	SDCBP2
6.61951e-138	-0.314417	0.099	0.227	2.23038e-133	B_cell	MRPL13
5.54236e-11	-0.314564	0.53	0.48	1.86744e-06	B_cell	NDUFA3
7.1764e-13	-0.314648	0.442	0.415	2.41802e-08	B_cell	KDELR2
1.69653e-34	-0.314704	0.419	0.437	5.71629e-30	B_cell	EIF1AX
1.60125e-264	-0.314737	0.957	0.936	5.39524e-260	B_cell	RPL35
5.46399e-140	-0.314908	0.913	0.854	1.84104e-135	B_cell	RPLP0
4.72991e-154	-0.315216	0.043	0.162	1.5937e-149	B_cell	KLF9
5.51656e-84	-0.315463	0.179	0.276	1.85875e-79	B_cell	PSMC1
4.26665e-137	-0.315721	0.012	0.104	1.43761e-132	B_cell	TNFSF13B
2.98944e-70	-0.315966	0.468	0.518	1.00726e-65	B_cell	HNRNPC
2.14302e-137	-0.316743	0.039	0.146	7.22068e-133	B_cell	VEGFA
3.45448e-77	-0.31714	0.184	0.28	1.16395e-72	B_cell	C9orf142
2.99071e-57	-0.317205	0.199	0.272	1.00769e-52	B_cell	NDUFS3
8.50106e-164	-0.317991	0.014	0.122	2.86435e-159	B_cell	SCD
9.95741e-53	-0.318052	0.296	0.357	3.35505e-48	B_cell	POLR2J
1.88001e-90	-0.318092	0.177	0.283	6.33452e-86	B_cell	AIMP1
4.37695e-49	-0.318214	0.325	0.387	1.47477e-44	B_cell	SH3BGRL
2.76572e-222	-0.31826	0.01	0.146	9.31883e-218	B_cell	FKBP10
6.67722e-31	-0.318505	0.32	0.353	2.24982e-26	B_cell	ECH1
7.02557e-213	-0.318628	0.02	0.158	2.36719e-208	B_cell	RP11-14N7.2
6.27939e-65	-0.318673	0.496	0.566	2.11578e-60	B_cell	ZFAS1
1.2881e-27	-0.318794	0.502	0.482	4.34013e-23	B_cell	SNU13
1.10798e-94	-0.319294	0.145	0.247	3.73321e-90	B_cell	SDHB
1.46355e-101	-0.319337	0.069	0.163	4.9313e-97	B_cell	GLIPR2
1.12212e-215	-0.319408	0.066	0.229	3.78087e-211	B_cell	TMOD3
1.46403e-174	-0.319482	0.113	0.266	4.9329e-170	B_cell	GNB1
4.35996e-111	-0.319594	0.173	0.295	1.46905e-106	B_cell	PRKAR1A
1.95615e-247	-0.319615	0.021	0.176	6.59105e-243	B_cell	PON2
2.80948e-34	-0.319811	0.406	0.428	9.46626e-30	B_cell	SF3B5
2.01467e-164	-0.319995	0.086	0.223	6.78823e-160	B_cell	OAT
1.10632e-129	-0.320415	0.099	0.222	3.72762e-125	B_cell	EIF4EBP1
4.24421e-116	-0.32116	0.119	0.234	1.43005e-111	B_cell	SUGT1
2.78458e-130	-0.321377	0.072	0.189	9.38236e-126	B_cell	CCND2
1.93918e-47	-0.321634	0.215	0.277	6.53388e-43	B_cell	NENF
1.73031e-21	-0.321791	0.363	0.376	5.8301e-17	B_cell	MRPL52
3.63666e-54	-0.321901	0.189	0.259	1.22534e-49	B_cell	SPTSSA
2.56959e-211	-0.322439	0.04	0.188	8.65798e-207	B_cell	MAPK3
2.69838e-64	-0.322557	0.362	0.428	9.09191e-60	B_cell	KTN1
2.95679e-61	-0.32282	0.251	0.331	9.9626e-57	B_cell	ZC3H15
1.92423e-195	-0.323202	0.01	0.132	6.4835e-191	B_cell	LPAR6
3.63799e-39	-0.323297	0.311	0.361	1.22579e-34	B_cell	LSM3
1.55971e-155	-0.323497	0.082	0.212	5.25528e-151	B_cell	GOLIM4
6.33231e-289	-0.323529	0.011	0.181	2.13361e-284	B_cell	NCKAP1
3.32226e-124	-0.323625	0.138	0.261	1.1194e-119	B_cell	SIGIRR
8.92963e-200	-0.324306	0.014	0.141	3.00875e-195	B_cell	IL18
3.50724e-124	-0.324497	0.113	0.233	1.18173e-119	B_cell	CAPN1
4.16281e-93	-0.32483	0.224	0.336	1.40262e-88	B_cell	SNRPD3
1.39695e-44	-0.325119	0.332	0.38	4.70687e-40	B_cell	NAA38
2.5547e-130	-0.325298	0.055	0.164	8.60782e-126	B_cell	CES2
2.06663e-72	-0.325572	0.218	0.307	6.96331e-68	B_cell	C16orf13
2.00765e-94	-0.325681	0.06	0.147	6.76457e-90	B_cell	PMEPA1
1.05879e-254	-0.325753	0.016	0.172	3.56749e-250	B_cell	TMEM98
6.03515e-48	-0.32633	0.317	0.372	2.03348e-43	B_cell	LINC00493
1.31246e-101	-0.326355	0.123	0.226	4.42221e-97	B_cell	OAZ2
4.07981e-136	-0.326613	0.019	0.114	1.37465e-131	B_cell	LCP2
2.88171e-123	-0.327116	0.865	0.789	9.70964e-119	B_cell	H3F3B
7.04659e-124	-0.327182	0.206	0.341	2.37428e-119	B_cell	CHURC1
1.21872e-31	-0.327379	0.25	0.292	4.10636e-27	B_cell	FDPS
2.03109e-36	-0.327919	0.34	0.377	6.84355e-32	B_cell	GHITM
2.123e-150	-0.328664	0.031	0.141	7.15322e-146	B_cell	PRSS8
5.22819e-109	-0.329097	0.17	0.286	1.76159e-104	B_cell	SDHD
4.09954e-97	-0.329241	0.165	0.274	1.3813e-92	B_cell	RBCK1
1.83012e-31	-0.329462	0.345	0.367	6.1664e-27	B_cell	PSMB6
1.12468e-165	-0.330007	0.02	0.133	3.78951e-161	B_cell	PKP3
3.71149e-50	-0.330073	0.341	0.39	1.25055e-45	B_cell	PSMD8
2.06772e-219	-0.330511	0.026	0.171	6.96699e-215	B_cell	AHR
1.49476e-130	-0.330731	0.043	0.146	5.03643e-126	B_cell	CPQ
1.87818e-166	-0.330872	0.065	0.199	6.32834e-162	B_cell	TOB1
2.13493e-62	-0.331104	0.281	0.36	7.19343e-58	B_cell	RAP1A
2.09697e-35	-0.331665	0.48	0.495	7.06551e-31	B_cell	NCL
1.97037e-17	-0.331909	0.351	0.355	6.63896e-13	B_cell	ARF4
3.00974e-75	-0.332424	0.211	0.302	1.0141e-70	B_cell	GNAI2
1.46065e-258	-0.332476	0.007	0.159	4.92152e-254	B_cell	PLS3
5.38652e-31	-0.33261	0.235	0.274	1.81493e-26	B_cell	HEXB
5.71792e-14	-0.332913	0.364	0.371	1.9266e-09	B_cell	LSM5
1.19714e-123	-0.333402	0.089	0.208	4.03365e-119	B_cell	ARL4A
1.75461e-84	-0.33343	0.109	0.202	5.91197e-80	B_cell	EPSTI1
6.05879e-94	-0.333785	0.186	0.285	2.04145e-89	B_cell	RTN3
1.4908e-149	-0.334008	0.112	0.252	5.02311e-145	B_cell	MACF1
1.27861e-18	-0.335058	0.445	0.435	4.30814e-14	B_cell	FXYD5
1.02854e-55	-0.335097	0.266	0.336	3.46556e-51	B_cell	NHP2
1.80491e-128	-0.336205	0.084	0.198	6.08147e-124	B_cell	CREG1
2.38076e-209	-0.337045	0.004	0.127	8.02172e-205	B_cell	NRP1
1.7651e-131	-0.337061	0.156	0.286	5.94733e-127	B_cell	PPP2R1A
1.66709e-69	-0.337064	0.217	0.299	5.6171e-65	B_cell	PSMC3
6.51636e-112	-0.337411	0.115	0.225	2.19562e-107	B_cell	PPT1
8.53523e-119	-0.337443	0.184	0.312	2.87586e-114	B_cell	STAT3
1.62833e-120	-0.337461	0.151	0.274	5.48648e-116	B_cell	MIEN1
1.46883e-124	-0.337654	0.113	0.234	4.94908e-120	B_cell	MTCH2
2.45335e-145	-0.337676	0.053	0.17	8.26632e-141	B_cell	PIK3R1
1.25782e-173	-0.337764	0.007	0.116	4.2381e-169	B_cell	RARRES1
7.01252e-119	-0.338129	0.141	0.259	2.3628e-114	B_cell	FLOT1
2.76836e-238	-0.338138	0.049	0.215	9.3277e-234	B_cell	ZYX
8.54388e-99	-0.338444	0.168	0.276	2.87878e-94	B_cell	GTF3C6
3.80848e-55	-0.338687	0.239	0.308	1.28323e-50	B_cell	PSMA3
4.24024e-129	-0.338786	0.115	0.244	1.42871e-124	B_cell	HIF1A
3.94982e-190	-0.339103	0.021	0.146	1.33085e-185	B_cell	CXCL16
4.17695e-156	-0.339703	0.129	0.275	1.40738e-151	B_cell	CCT5
2.55908e-227	-0.339798	0.016	0.159	8.62257e-223	B_cell	CMTM3
1.58368e-124	-0.33988	0.106	0.222	5.33604e-120	B_cell	SQRDL
2.45765e-104	-0.339964	0.185	0.298	8.2808e-100	B_cell	PRDX3
5.75265e-17	-0.340146	0.156	0.186	1.9383e-12	B_cell	CD320
1.34443e-80	-0.340323	0.209	0.305	4.52991e-76	B_cell	HSD17B11
3.56487e-75	-0.341255	0.323	0.411	1.20115e-70	B_cell	HNRNPU
9.64215e-94	-0.341564	0.18	0.286	3.24883e-89	B_cell	CACYBP
4.35636e-67	-0.34174	0.192	0.276	1.46783e-62	B_cell	MSN
2.02501e-162	-0.342073	0.042	0.162	6.82306e-158	B_cell	NINJ1
8.96081e-42	-0.342527	0.377	0.408	3.01926e-37	B_cell	MRPL51
6.33988e-166	-0.342565	0.003	0.103	2.13616e-161	B_cell	ARHGAP29
7.19131e-60	-0.343381	0.313	0.374	2.42304e-55	B_cell	PSMB7
1.25017e-122	-0.34367	0.062	0.169	4.21233e-118	B_cell	DUSP6
1.84574e-113	-0.343891	0.297	0.421	6.21904e-109	B_cell	DAZAP2
3.80805e-94	-0.343902	0.197	0.302	1.28308e-89	B_cell	DPY30
8.51112e-100	-0.344505	0.04	0.125	2.86774e-95	B_cell	DUSP4
1.99613e-102	-0.344538	0.194	0.307	6.72576e-98	B_cell	CNIH1
3.08768e-167	-0.344552	0.01	0.117	1.04036e-162	B_cell	ANXA3
1.53093e-100	-0.344577	0.027	0.104	5.15832e-96	B_cell	LAT
2.15886e-71	-0.344823	0.493	0.531	7.27408e-67	B_cell	C19orf43
1.01565e-96	-0.346213	0.143	0.247	3.42213e-92	B_cell	MYADM
4.15626e-268	-0.346795	0.012	0.172	1.40041e-263	B_cell	RAB32
1.89847e-155	-0.346963	0.08	0.216	6.39672e-151	B_cell	TGFBR2
1.44492e-143	-0.347094	0.035	0.144	4.86852e-139	B_cell	TNFRSF1B
3.91809e-88	-0.347385	0.16	0.258	1.32016e-83	B_cell	MRPL12
0	-0.347714	0.957	0.954	0	B_cell	RPL28
1.84226e-23	-0.34778	0.131	0.168	6.20731e-19	B_cell	ITGB2
1.78569e-296	-0.347898	0.024	0.206	6.01669e-292	B_cell	CTNND1
7.51676e-43	-0.348421	0.333	0.377	2.5327e-38	B_cell	RWDD1
1.47596e-74	-0.3485	0.195	0.282	4.97311e-70	B_cell	NDUFB6
2.41175e-154	-0.34851	0.116	0.25	8.12614e-150	B_cell	CNIH4
1.09111e-97	-0.348713	0.229	0.335	3.67637e-93	B_cell	PSMC5
5.9324e-44	-0.348848	0.343	0.383	1.99886e-39	B_cell	NDUFV2
1.99123e-22	-0.349202	0.394	0.392	6.70924e-18	B_cell	ATP6V0B
1.53969e-189	-0.349337	0.052	0.194	5.18783e-185	B_cell	NUDT14
1.93238e-182	-0.349341	0.032	0.16	6.51097e-178	B_cell	LAMC1
1.04695e-32	-0.349385	0.501	0.482	3.52758e-28	B_cell	DAD1
2.29107e-295	-0.3496	0.952	0.939	7.71954e-291	B_cell	RPL36
1.4644e-84	-0.349892	0.24	0.338	4.93416e-80	B_cell	UQCRC2
2.35264e-92	-0.349965	0.086	0.181	7.92699e-88	B_cell	CMC1
1.87184e-148	-0.350025	0.01	0.106	6.30697e-144	B_cell	ISLR
6.94033e-136	-0.350218	0.149	0.276	2.33847e-131	B_cell	TM9SF3
1.50882e-214	-0.350263	0.066	0.224	5.08383e-210	B_cell	MSRB2
2.97031e-50	-0.350688	0.487	0.498	1.00082e-45	B_cell	C19orf53
8.98443e-222	-0.350763	0.032	0.18	3.02722e-217	B_cell	PAM
5.3945e-179	-0.350778	0.013	0.127	1.81762e-174	B_cell	MALL
1.89244e-169	-0.350827	0.08	0.219	6.3764e-165	B_cell	AP1S1
1.59643e-104	-0.350935	0.241	0.355	5.37903e-100	B_cell	DNAJB6
7.74936e-33	-0.350983	0.411	0.421	2.61107e-28	B_cell	GADD45GIP1
2.95072e-243	-0.351019	0.039	0.201	9.94216e-239	B_cell	BRI3
2.90737e-65	-0.351723	0.487	0.517	9.79611e-61	B_cell	UBE2D3
6.36526e-160	-0.352002	0.121	0.264	2.14471e-155	B_cell	LINC00116
3.03466e-09	-0.35218	0.21	0.228	0.00010225	B_cell	RGS2
5.51754e-35	-0.352458	0.064	0.108	1.85908e-30	B_cell	FGL2
3.54709e-16	-0.352825	0.371	0.37	1.19516e-11	B_cell	PLP2
2.69656e-95	-0.352866	0.991	0.958	9.08578e-91	B_cell	B2M
2.57663e-31	-0.353933	0.236	0.28	8.68171e-27	B_cell	DNPH1
1.11586e-77	-0.354031	0.23	0.323	3.75979e-73	B_cell	TKT
2.77047e-131	-0.35406	0.15	0.279	9.33482e-127	B_cell	LINC00657
4.50745e-39	-0.354118	0.445	0.457	1.51874e-34	B_cell	GNAS
7.15405e-44	-0.354123	0.146	0.211	2.41048e-39	B_cell	AP1S2
1.76826e-227	-0.35437	0.007	0.143	5.95796e-223	B_cell	TGFB1I1
2.0197e-162	-0.354516	0.091	0.231	6.80519e-158	B_cell	MAP4
2.01793e-37	-0.354677	0.52	0.549	6.79922e-33	B_cell	KLF6
1.16602e-68	-0.354684	0.305	0.38	3.92878e-64	B_cell	EIF3I
4.68815e-149	-0.355431	0.008	0.103	1.57963e-144	B_cell	MAP1B
2.51784e-136	-0.355575	0.145	0.28	8.48359e-132	B_cell	TLN1
8.4825e-102	-0.355604	0.511	0.562	2.85809e-97	B_cell	HNRNPK
1.03082e-171	-0.355643	0.115	0.264	3.47325e-167	B_cell	ADH5
4.23763e-111	-0.355685	0.18	0.293	1.42783e-106	B_cell	RAB10
1.18592e-134	-0.355754	0.046	0.154	3.99584e-130	B_cell	RAB31
4.83785e-227	-0.35612	0.011	0.15	1.63007e-222	B_cell	PBX1
1.27419e-154	-0.356722	0.094	0.228	4.29327e-150	B_cell	NAPRT
1.56903e-70	-0.356829	0.206	0.287	5.28669e-66	B_cell	UQCRC1
2.19352e-51	-0.35717	0.635	0.593	7.39083e-47	B_cell	EIF3K
6.87124e-142	-0.357483	0.129	0.261	2.3152e-137	B_cell	VDAC3
7.76339e-181	-0.358033	0.103	0.256	2.6158e-176	B_cell	LINC00998
1.01421e-128	-0.358173	0.078	0.19	3.41729e-124	B_cell	MGLL
6.34817e-206	-0.35821	0.835	0.797	2.13895e-201	B_cell	NACA
3.69692e-75	-0.358785	0.219	0.312	1.24564e-70	B_cell	CMPK1
6.9569e-91	-0.35919	0.173	0.273	2.34406e-86	B_cell	COA3
2.3343e-34	-0.359526	0.577	0.548	7.8652e-30	B_cell	PSME1
6.45876e-77	-0.359945	0.237	0.326	2.17622e-72	B_cell	NDUFA5
1.2328e-149	-0.360067	0.025	0.131	4.15381e-145	B_cell	MUC1
3.92941e-210	-0.360521	0.009	0.138	1.32398e-205	B_cell	PROCR
1.0036e-119	-0.361045	0.253	0.374	3.38151e-115	B_cell	CSNK1A1
3.67889e-105	-0.361389	0.231	0.346	1.23956e-100	B_cell	SSB
2.12349e-191	-0.361401	0.079	0.234	7.15489e-187	B_cell	PDLIM2
2.8021e-156	-0.361836	0.031	0.143	9.44141e-152	B_cell	SELENBP1
3.11744e-128	-0.361961	0.642	0.657	1.05039e-123	B_cell	HNRNPA2B1
4.53323e-238	-0.362766	0.035	0.194	1.52743e-233	B_cell	MAP1LC3A
1.5536e-156	-0.363436	0.121	0.264	5.2347e-152	B_cell	PRMT2
4.48798e-177	-0.363546	0.117	0.279	1.51218e-172	B_cell	SMS
6.87391e-115	-0.364461	0.219	0.337	2.3161e-110	B_cell	PDCD6
9.50504e-109	-0.364475	0.258	0.37	3.20263e-104	B_cell	LAMTOR1
8.88205e-55	-0.365067	0.494	0.504	2.99272e-50	B_cell	C4orf3
0	-0.365079	0.964	0.946	0	B_cell	RPL37A
4.13744e-109	-0.36517	0.163	0.279	1.39407e-104	B_cell	PIN4
3.98079e-197	-0.365216	0.071	0.222	1.34129e-192	B_cell	EFHD2
1.08102e-120	-0.365302	0.091	0.201	3.64238e-116	B_cell	SLC16A3
4.21407e-139	-0.365567	0.138	0.269	1.41989e-134	B_cell	CD46
0	-0.366279	0.01	0.198	0	B_cell	GNAQ
1.5675e-191	-0.366356	0.34	0.486	5.28154e-187	B_cell	TUBB
5.64419e-160	-0.366734	0.761	0.735	1.90175e-155	B_cell	TOMM7
2.5106e-140	-0.366784	0.076	0.199	8.4592e-136	B_cell	IVNS1ABP
2.66172e-86	-0.366836	0.285	0.377	8.9684e-82	B_cell	ARHGDIA
4.47557e-66	-0.367019	0.271	0.344	1.508e-61	B_cell	PSMB2
8.47917e-218	-0.367355	0.082	0.25	2.85697e-213	B_cell	LASP1
8.29241e-203	-0.368128	0.096	0.259	2.79404e-198	B_cell	ITGB1BP1
5.87242e-167	-0.368305	0.059	0.189	1.97865e-162	B_cell	NDFIP2
2.2554e-177	-0.368532	0.009	0.12	7.59933e-173	B_cell	RAMP1
0	-0.368622	0.016	0.203	0	B_cell	PVRL2
2.59085e-271	-0.369309	0.018	0.183	8.7296e-267	B_cell	PHACTR2
7.33088e-142	-0.369856	0.02	0.118	2.47007e-137	B_cell	RBP1
1.2177e-126	-0.370275	0.152	0.278	4.10292e-122	B_cell	HNRNPAB
3.45689e-155	-0.370704	0.005	0.101	1.16476e-150	B_cell	PDGFRB
3.71814e-81	-0.370835	0.201	0.287	1.25279e-76	B_cell	ADI1
4.1385e-70	-0.371282	0.453	0.492	1.39443e-65	B_cell	SERBP1
7.42064e-70	-0.371526	0.265	0.341	2.50031e-65	B_cell	UQCRFS1
3.94321e-249	-0.371712	0.054	0.229	1.32863e-244	B_cell	PLEC
1.88369e-100	-0.372647	0.098	0.198	6.34691e-96	B_cell	FKBP5
1.54455e-120	-0.372931	0.197	0.32	5.20422e-116	B_cell	BUD31
5.3047e-165	-0.373023	0.019	0.13	1.78737e-160	B_cell	PPP1R1B
7.11268e-192	-0.37317	0.113	0.273	2.39655e-187	B_cell	CLTC
1.21061e-176	-0.373377	0.14	0.297	4.07904e-172	B_cell	SNX6
1.8952e-164	-0.373518	0.025	0.14	6.38569e-160	B_cell	MISP
3.4625e-87	-0.373538	0.223	0.319	1.16665e-82	B_cell	CAMTA1
8.99036e-38	-0.374422	0.288	0.33	3.02921e-33	B_cell	DNAJC15
6.81228e-158	-0.37444	0.039	0.158	2.29533e-153	B_cell	LMO7
4.14089e-81	-0.374486	0.196	0.287	1.39523e-76	B_cell	SUCLG1
1.37649e-99	-0.374606	0.243	0.347	4.63796e-95	B_cell	NUDC
9.15525e-169	-0.374637	0.012	0.12	3.08477e-164	B_cell	PDZK1IP1
1.43154e-40	-0.374712	0.406	0.421	4.82344e-36	B_cell	AURKAIP1
5.7113e-145	-0.374737	0.175	0.313	1.92437e-140	B_cell	SUMO3
6.67631e-65	-0.374808	0.326	0.389	2.24952e-60	B_cell	NDUFS7
4.2382e-20	-0.374862	0.382	0.391	1.42802e-15	B_cell	EIF5A
4.34826e-182	-0.375	0.021	0.142	1.4651e-177	B_cell	ITGB4
1.12076e-92	-0.375396	0.256	0.355	3.77628e-88	B_cell	TAX1BP1
4.04023e-175	-0.375617	0.026	0.146	1.36132e-170	B_cell	CDH17
6.05163e-218	-0.37569	0.066	0.227	2.03904e-213	B_cell	TMBIM1
3.98592e-85	-0.37577	0.035	0.109	1.34301e-80	B_cell	BATF
5.64949e-74	-0.375836	0.291	0.371	1.90354e-69	B_cell	POLR1D
2.79082e-31	-0.375993	0.467	0.457	9.40338e-27	B_cell	PRELID1
1.14205e-134	-0.376379	0.135	0.267	3.84801e-130	B_cell	COX20
2.21229e-73	-0.376555	0.041	0.109	7.45408e-69	B_cell	SPOCK2
1.04501e-27	-0.376813	0.463	0.441	3.52107e-23	B_cell	P4HB
5.72406e-182	-0.377732	0.011	0.125	1.92867e-177	B_cell	C1orf54
1.52217e-162	-0.377752	0.195	0.351	5.12881e-158	B_cell	PGLS
1.00817e-68	-0.377873	0.07	0.143	3.39694e-64	B_cell	LCK
9.01524e-137	-0.378307	0.232	0.375	3.03759e-132	B_cell	LRRFIP1
9.38683e-48	-0.378374	0.349	0.384	3.1628e-43	B_cell	NDUFS8
9.42817e-81	-0.378566	0.455	0.511	3.17673e-76	B_cell	SRSF3
1.20926e-127	-0.378633	0.217	0.348	4.07449e-123	B_cell	PPP4C
0	-0.378635	0.992	0.98	0	B_cell	MT-ND4
8.97622e-147	-0.378817	0.154	0.296	3.02445e-142	B_cell	CCT6A
8.46126e-240	-0.379147	0.011	0.157	2.85094e-235	B_cell	RND3
6.72231e-73	-0.379486	0.338	0.406	2.26502e-68	B_cell	SCAND1
7.57035e-93	-0.380177	0.192	0.295	2.55075e-88	B_cell	MRPL14
4.02414e-105	-0.380211	0.757	0.697	1.35589e-100	B_cell	OST4
1.01192e-91	-0.380667	0.433	0.498	3.40956e-87	B_cell	BRK1
4.77501e-116	-0.38097	0.318	0.44	1.60889e-111	B_cell	CBX3
6.58527e-146	-0.381116	0.182	0.324	2.21884e-141	B_cell	BZW1
0	-0.381867	0.989	0.966	0	B_cell	MT-CYB
4.98818e-277	-0.382106	0.017	0.185	1.68072e-272	B_cell	EPS8
5.58658e-225	-0.38339	0.01	0.147	1.88234e-220	B_cell	CYBRD1
7.10872e-103	-0.383532	0.28	0.383	2.39521e-98	B_cell	UBE2L3
9.67274e-65	-0.38369	0.289	0.352	3.25913e-60	B_cell	MORF4L2
8.28088e-14	-0.383783	0.693	0.619	2.79016e-09	B_cell	JUNB
1.69993e-196	-0.384619	0.017	0.144	5.72774e-192	B_cell	RAB25
5.93473e-262	-0.385114	0.997	0.987	1.99965e-257	B_cell	MT-CO2
3.89404e-77	-0.385357	0.318	0.394	1.31206e-72	B_cell	ATP5F1
4.41333e-177	-0.385635	0.029	0.153	1.48703e-172	B_cell	KLF5
1.01626e-138	-0.386443	0.174	0.307	3.4242e-134	B_cell	NFE2L2
1.79239e-182	-0.387279	0.01	0.124	6.03928e-178	B_cell	MXRA8
1.61515e-170	-0.388073	0.102	0.247	5.44207e-166	B_cell	CISD1
2.07613e-90	-0.388247	0.391	0.467	6.99532e-86	B_cell	ST13
2.53007e-198	-0.388445	0.037	0.174	8.52483e-194	B_cell	UPP1
1.30252e-102	-0.388543	0.439	0.513	4.3887e-98	B_cell	YWHAZ
3.65518e-62	-0.388671	0.37	0.42	1.23157e-57	B_cell	NDUFA2
1.52501e-141	-0.388913	0.128	0.259	5.13838e-137	B_cell	STRA13
2.63432e-184	-0.389111	0.042	0.176	8.87607e-180	B_cell	IFITM1
6.17671e-163	-0.389172	0.182	0.33	2.08118e-158	B_cell	GNB2
2.48814e-209	-0.389338	0.042	0.189	8.38353e-205	B_cell	PDLIM7
2.9852e-140	-0.389946	0.163	0.293	1.00583e-135	B_cell	NDUFS4
6.87354e-88	-0.389983	0.273	0.354	2.31597e-83	B_cell	RAB1A
3.13087e-80	-0.390114	0.354	0.42	1.05492e-75	B_cell	CD164
1.1912e-34	-0.391344	0.142	0.087	4.01364e-30	B_cell	TNFRSF4
7.20345e-193	-0.391878	0.132	0.294	2.42713e-188	B_cell	MTCH1
6.49867e-163	-0.392167	0.076	0.214	2.18966e-158	B_cell	GGCT
3.5101e-169	-0.392395	0.185	0.345	1.18269e-164	B_cell	IQGAP1
9.74943e-64	-0.392463	0.477	0.503	3.28497e-59	B_cell	TBCA
4.42951e-126	-0.392863	0.139	0.267	1.49248e-121	B_cell	PFDN4
5.92444e-50	-0.393291	0.437	0.448	1.99618e-45	B_cell	PDIA3
7.84476e-70	-0.39342	0.28	0.352	2.64321e-65	B_cell	POLR2I
5.11877e-43	-0.393582	0.674	0.606	1.72472e-38	B_cell	UQCRH
3.02252e-115	-0.393724	0.242	0.355	1.01841e-110	B_cell	2022-09-02
2.7488e-86	-0.394022	0.322	0.404	9.26181e-82	B_cell	ENY2
4.71616e-106	-0.395077	0.729	0.678	1.58906e-101	B_cell	ATP5G2
1.23455e-18	-0.395279	0.347	0.373	4.15969e-14	B_cell	DNAJB1
7.9763e-220	-0.395502	0.015	0.153	2.68753e-215	B_cell	NDRG2
8.72714e-113	-0.395797	0.288	0.392	2.94052e-108	B_cell	FKBP8
4.59494e-114	-0.39591	0.231	0.346	1.54822e-109	B_cell	PFDN2
6.16464e-266	-0.396094	0.045	0.223	2.07711e-261	B_cell	PDLIM5
0	-0.396097	0.9	0.896	0	B_cell	RPL31
0	-0.396193	0.997	0.987	0	B_cell	MT-CO1
6.01515e-166	-0.396196	0.129	0.279	2.02674e-161	B_cell	TACC1
1.54298e-48	-0.397373	0.155	0.215	5.19892e-44	B_cell	RDX
9.05109e-146	-0.397502	0.743	0.709	3.04967e-141	B_cell	TMA7
2.35412e-84	-0.397506	0.304	0.393	7.93196e-80	B_cell	SNRPB2
4.38442e-260	-0.397556	0.057	0.235	1.47729e-255	B_cell	ASPH
2.4727e-125	-0.397774	0.254	0.379	8.33151e-121	B_cell	EIF4A1
2.36915e-121	-0.397848	0.265	0.398	7.98262e-117	B_cell	WSB1
4.17529e-52	-0.398395	0.3	0.351	1.40682e-47	B_cell	NDUFAB1
4.8472e-108	-0.398748	0.023	0.104	1.63322e-103	B_cell	WFDC2
5.25793e-134	-0.398924	0.013	0.102	1.77161e-129	B_cell	FBLN2
1.2422e-117	-0.399361	0.228	0.344	4.18548e-113	B_cell	POLR2F
2.18013e-84	-0.399797	0.066	0.148	7.34572e-80	B_cell	SLA
2.24548e-208	-0.399846	0.027	0.166	7.56592e-204	B_cell	SLFN5
1.96143e-203	-0.401176	0.135	0.31	6.60885e-199	B_cell	GTF2H5
1.61749e-140	-0.401284	0.01	0.101	5.44997e-136	B_cell	F3
1.55571e-122	-0.401622	0.247	0.365	5.24181e-118	B_cell	CDC37
0	-0.401741	0.997	0.989	0	B_cell	MT-CO3
2.02985e-39	-0.401993	0.461	0.466	6.83938e-35	B_cell	LDHB
1.73323e-140	-0.402226	0.146	0.276	5.83995e-136	B_cell	ARPC1A
3.20144e-90	-0.402258	0.222	0.322	1.07869e-85	B_cell	ABRACL
6.52379e-62	-0.402813	0.081	0.151	2.19813e-57	B_cell	SGK1
2.22079e-128	-0.403744	0.177	0.3	7.48274e-124	B_cell	TCEAL8
1.14416e-284	-0.404195	0.023	0.197	3.85513e-280	B_cell	FOSL2
4.4586e-214	-0.404303	0.069	0.228	1.50228e-209	B_cell	DUSP23
7.8929e-218	-0.404324	0.011	0.145	2.65943e-213	B_cell	LAMA4
2.51809e-134	-0.404442	0.331	0.456	8.48445e-130	B_cell	CAP1
3.57507e-52	-0.405058	0.377	0.413	1.20459e-47	B_cell	DDT
5.18745e-141	-0.405348	0.207	0.348	1.74786e-136	B_cell	BAX
1.05472e-88	-0.4057	0.226	0.318	3.55376e-84	B_cell	MPC2
3.04435e-12	-0.406359	0.464	0.342	1.02576e-07	B_cell	SELM
4.51576e-250	-0.406765	0.747	0.752	1.52154e-245	B_cell	HMGB1
1.60864e-76	-0.406859	0.415	0.457	5.42014e-72	B_cell	ARF1
4.38639e-88	-0.406891	0.445	0.492	1.47795e-83	B_cell	ERH
3.12214e-243	-0.406952	0.011	0.158	1.05197e-238	B_cell	NR2F2
1.24513e-103	-0.407123	0.325	0.432	4.19534e-99	B_cell	SNRPB
7.38238e-219	-0.407248	0.022	0.162	2.48742e-214	B_cell	CAV2
3.77881e-85	-0.407455	0.262	0.347	1.27323e-80	B_cell	CHMP4B
5.66e-107	-0.407695	0.129	0.234	1.90708e-102	B_cell	IL6ST
6.08507e-179	-0.408048	0.009	0.121	2.0503e-174	B_cell	EMILIN1
1.12502e-112	-0.408143	0.114	0.218	3.79063e-108	B_cell	PLA2G16
1.6926e-174	-0.408649	0.114	0.267	5.70305e-170	B_cell	CYB5B
3.22833e-84	-0.408733	0.165	0.264	1.08775e-79	B_cell	NFKBIZ
5.34746e-124	-0.409127	0.393	0.491	1.80177e-119	B_cell	HNRNPA3
1.64272e-299	-0.409493	0.019	0.198	5.53499e-295	B_cell	C1orf21
7.49148e-195	-0.410088	0.754	0.727	2.52418e-190	B_cell	BTF3
5.44098e-156	-0.41021	0.038	0.155	1.83328e-151	B_cell	ARL4C
1.86625e-91	-0.410508	0.362	0.437	6.28815e-87	B_cell	WDR83OS
1.96851e-149	-0.410509	0.054	0.173	6.63271e-145	B_cell	STARD10
2.83299e-168	-0.41073	0.184	0.334	9.54549e-164	B_cell	RAB5C
1.21535e-169	-0.411138	0.01	0.117	4.09501e-165	B_cell	OLFML3
2.32643e-87	-0.411991	0.362	0.436	7.83867e-83	B_cell	HIGD2A
1.65219e-189	-0.412072	0.176	0.343	5.56688e-185	B_cell	WDR1
1.65107e-85	-0.412155	0.569	0.562	5.56311e-81	B_cell	ATP6V0E1
2.50721e-117	-0.412844	0.366	0.48	8.4478e-113	B_cell	2022-09-07
2.17541e-147	-0.413228	0.179	0.309	7.32983e-143	B_cell	NUCB1
3.80449e-176	-0.413556	0.12	0.273	1.28188e-171	B_cell	DDAH2
1.39674e-114	-0.413676	0.253	0.357	4.70616e-110	B_cell	BCAP31
8.24531e-100	-0.413871	0.359	0.442	2.77817e-95	B_cell	PCBP1
6.70596e-211	-0.414102	0.017	0.151	2.25951e-206	B_cell	TNFRSF12A
2.80845e-150	-0.414149	0.116	0.246	9.46278e-146	B_cell	ALDH2
3.17253e-239	-0.414157	0.022	0.175	1.06895e-234	B_cell	CAMK2N1
5.7136e-100	-0.414169	0.209	0.309	1.92514e-95	B_cell	FAM177A1
1.35796e-211	-0.414181	0.141	0.318	4.57552e-207	B_cell	TBCB
8.66915e-176	-0.414544	0.136	0.282	2.92098e-171	B_cell	CAPN2
1.71607e-101	-0.414578	0.258	0.353	5.78213e-97	B_cell	RNH1
4.28508e-219	-0.414711	0.018	0.157	1.44382e-214	B_cell	TINAGL1
2.82767e-207	-0.415156	0.121	0.289	9.52755e-203	B_cell	CHMP3
1.09098e-60	-0.415482	0.416	0.442	3.67596e-56	B_cell	NDUFB10
1.64976e-87	-0.415585	0.18	0.27	5.5587e-83	B_cell	CALU
8.40332e-73	-0.415595	0.185	0.264	2.83141e-68	B_cell	PLD3
4.91046e-64	-0.415619	0.416	0.451	1.65453e-59	B_cell	SEC11A
9.20603e-90	-0.415653	0.289	0.385	3.10188e-85	B_cell	SNRPD1
1.14256e-211	-0.415986	0.13	0.303	3.84974e-207	B_cell	IRF2BP2
2.91583e-209	-0.416043	0.162	0.341	9.82459e-205	B_cell	AES
6.72375e-151	-0.416452	0.218	0.352	2.2655e-146	B_cell	RNF7
5.45349e-88	-0.416457	0.273	0.36	1.8375e-83	B_cell	ETFB
3.9428e-104	-0.416461	0.331	0.428	1.32849e-99	B_cell	SNRPE
3.87263e-161	-0.416662	0.031	0.146	1.30484e-156	B_cell	TSHZ2
1.40271e-112	-0.416723	0.355	0.451	4.7263e-108	B_cell	VPS28
2.48951e-124	-0.418417	0.346	0.447	8.38815e-120	B_cell	LAMTOR5
3.12677e-66	-0.418513	0.405	0.436	1.05353e-61	B_cell	NDUFC2
2.51682e-303	-0.418761	0.993	0.968	8.48019e-299	B_cell	MT-ATP6
6.48522e-248	-0.418772	0.011	0.16	2.18513e-243	B_cell	PALLD
7.00726e-197	-0.418901	0.017	0.143	2.36103e-192	B_cell	EFEMP2
2.05248e-223	-0.419361	0.096	0.266	6.91561e-219	B_cell	ILK
7.45461e-87	-0.419874	0.317	0.404	2.51176e-82	B_cell	RANBP1
1.38268e-146	-0.420095	0.01	0.105	4.65881e-142	B_cell	PDGFRA
2.22197e-118	-0.420117	0.25	0.356	7.48672e-114	B_cell	TMEM14C
6.07593e-199	-0.420439	0.11	0.268	2.04723e-194	B_cell	BNIP3L
2.24059e-163	-0.420882	0.101	0.239	7.54944e-159	B_cell	HIGD1A
0	-0.421033	0.014	0.201	0	B_cell	TMEM173
1.23737e-228	-0.421044	0.017	0.161	4.16921e-224	B_cell	AKR1C3
1.62159e-141	-0.421725	0.179	0.309	5.46379e-137	B_cell	ECHS1
2.02065e-60	-0.422335	0.205	0.283	6.80837e-56	B_cell	CTSZ
2.65056e-267	-0.422702	0.093	0.297	8.9308e-263	B_cell	LPP
3.0659e-156	-0.423526	0.07	0.198	1.03302e-151	B_cell	MIR4435-2HG
1.70919e-97	-0.423768	0.352	0.432	5.75894e-93	B_cell	VAPA
8.44441e-106	-0.424126	0.058	0.149	2.84526e-101	B_cell	PLTP
1.98977e-89	-0.424305	0.172	0.263	6.70433e-85	B_cell	MPST
3.51329e-126	-0.424559	0.051	0.156	1.18377e-121	B_cell	ASS1
1.30982e-192	-0.424564	0.007	0.125	4.4133e-188	B_cell	AKAP12
2.96565e-202	-0.424773	0.017	0.146	9.99246e-198	B_cell	MAL2
7.31279e-150	-0.424813	0.142	0.272	2.46397e-145	B_cell	OPTN
5.68433e-123	-0.424844	0.222	0.344	1.91528e-118	B_cell	LSM4
3.40967e-82	-0.425268	0.341	0.407	1.14885e-77	B_cell	VDAC2
1.93672e-83	-0.425672	0.262	0.345	6.52559e-79	B_cell	CYC1
5.28659e-75	-0.42646	0.517	0.524	1.78126e-70	B_cell	NDUFA11
0	-0.427049	0.021	0.213	0	B_cell	CTTN
3.70268e-80	-0.427618	0.291	0.366	1.24758e-75	B_cell	MDH2
3.18455e-266	-0.427727	0.013	0.172	1.073e-261	B_cell	FHL2
2.51318e-98	-0.427735	0.319	0.419	8.4679e-94	B_cell	PRR13
1.34751e-110	-0.428357	0.213	0.32	4.5403e-106	B_cell	PDCD5
8.9847e-78	-0.428563	0.473	0.496	3.0273e-73	B_cell	PSMB1
3.99656e-132	-0.429136	0.242	0.363	1.3466e-127	B_cell	LAMTOR2
0	-0.429168	0.991	0.977	0	B_cell	MT-ND2
2.03184e-79	-0.429256	0.148	0.247	6.84609e-75	B_cell	SLC2A3
1.28192e-151	-0.42928	0.03	0.14	4.31931e-147	B_cell	ADM
9.9891e-259	-0.42939	0.036	0.204	3.36573e-254	B_cell	BHLHE40
5.44432e-136	-0.429575	0.019	0.113	1.83441e-131	B_cell	SERPINA1
7.44202e-143	-0.43031	0.192	0.336	2.50751e-138	B_cell	RNF213
1.0275e-248	-0.4304	0.114	0.3	3.46207e-244	B_cell	CAPNS1
1.36147e-219	-0.430559	0.076	0.238	4.58733e-215	B_cell	2022-09-11
4.82347e-135	-0.430791	0.332	0.448	1.62522e-130	B_cell	SUMO1
4.18371e-157	-0.431473	0.162	0.304	1.40966e-152	B_cell	CORO1B
1.40393e-213	-0.432562	0.024	0.165	4.73041e-209	B_cell	FYN
7.71389e-98	-0.433482	0.1	0.198	2.59912e-93	B_cell	CREM
2.11497e-39	-0.433506	0.266	0.307	7.12619e-35	B_cell	OCIAD2
4.5208e-159	-0.434168	0.011	0.113	1.52324e-154	B_cell	ADAMTS1
4.15022e-71	-0.434899	0.379	0.437	1.39838e-66	B_cell	COX17
1.12097e-210	-0.435148	0.168	0.345	3.77699e-206	B_cell	C7orf73
1.07642e-237	-0.435896	0.056	0.223	3.6269e-233	B_cell	TNFSF10
4.30992e-80	-0.436366	0.269	0.355	1.45219e-75	B_cell	CCDC85B
4.12479e-130	-0.436455	0.21	0.333	1.38981e-125	B_cell	PHB
1.39316e-123	-0.436917	0.262	0.376	4.6941e-119	B_cell	TCEB1
1.43175e-128	-0.43714	0.252	0.376	4.82412e-124	B_cell	DNAJA1
1.12339e-117	-0.437417	0.229	0.347	3.78514e-113	B_cell	UGP2
6.51617e-153	-0.437827	0.233	0.376	2.19556e-148	B_cell	BANF1
5.00295e-71	-0.438148	0.229	0.308	1.68569e-66	B_cell	ASAH1
5.04666e-211	-0.438639	0.053	0.206	1.70042e-206	B_cell	EPB41L2
1.1985e-176	-0.43937	0.379	0.529	4.03821e-172	B_cell	ARPC1B
4.84811e-193	-0.439897	0.049	0.195	1.63352e-188	B_cell	ZEB2
5.08457e-129	-0.439932	0.268	0.379	1.71319e-124	B_cell	TMEM219
5.73218e-96	-0.441041	0.319	0.395	1.9314e-91	B_cell	RAB2A
9.04236e-145	-0.44117	0.031	0.135	3.04673e-140	B_cell	FHL1
2.36787e-137	-0.441608	0.237	0.355	7.97832e-133	B_cell	NDFIP1
3.53983e-204	-0.441792	0.12	0.284	1.19271e-199	B_cell	ARL2
3.63407e-274	-0.441816	0.009	0.169	1.22446e-269	B_cell	ECM1
1.04175e-140	-0.442088	0.198	0.332	3.51007e-136	B_cell	ZFAND5
2.46959e-136	-0.442618	0.227	0.351	8.32104e-132	B_cell	NDUFA12
7.5307e-274	-0.443321	0.028	0.199	2.5374e-269	B_cell	AK1
4.06249e-264	-0.443633	0.025	0.192	1.36882e-259	B_cell	CCND1
3.54617e-146	-0.444325	0.015	0.113	1.19485e-141	B_cell	LGALS2
6.06248e-94	-0.444417	0.555	0.576	2.04269e-89	B_cell	HSPA8
2.93512e-212	-0.444563	0.027	0.167	9.88961e-208	B_cell	KCTD12
8.05833e-155	-0.445801	0.018	0.123	2.71517e-150	B_cell	AGR3
8.76073e-207	-0.44747	0.011	0.139	2.95184e-202	B_cell	LHFP
1.06777e-105	-0.447526	0.093	0.196	3.59774e-101	B_cell	ATF3
6.41873e-136	-0.448293	0.345	0.467	2.16273e-131	B_cell	TPM3
1.04258e-156	-0.448814	0.008	0.106	3.51286e-152	B_cell	THBS2
5.20718e-33	-0.448947	0.336	0.386	1.75451e-28	B_cell	HSPA1A
2.24506e-204	-0.44987	0.132	0.3	7.56452e-200	B_cell	CFDP1
1.95636e-83	-0.450576	0.495	0.515	6.59176e-79	B_cell	ATP5O
1.08388e-131	-0.450775	0.207	0.32	3.65202e-127	B_cell	PSMB5
1.6665e-286	-0.451124	0.029	0.208	5.61511e-282	B_cell	RNF130
1.30119e-162	-0.451189	0.856	0.765	4.38422e-158	B_cell	MT-ND5
6.45693e-133	-0.451324	0.182	0.301	2.1756e-128	B_cell	REXO2
7.68342e-113	-0.451525	0.289	0.393	2.58885e-108	B_cell	SSBP1
3.05324e-295	-0.451568	0.024	0.205	1.02876e-290	B_cell	H1F0
7.14043e-137	-0.451701	0.214	0.338	2.4059e-132	B_cell	SBDS
1.18743e-95	-0.452036	0.233	0.335	4.00092e-91	B_cell	LITAF
1.92144e-114	-0.452395	0.737	0.681	6.4741e-110	B_cell	HINT1
3.64766e-133	-0.452407	0.451	0.53	1.22904e-128	B_cell	RAN
4.46398e-109	-0.452469	0.318	0.414	1.50409e-104	B_cell	PSMA1
1.16027e-219	-0.453589	0.013	0.147	3.90943e-215	B_cell	HTRA1
2.04267e-184	-0.454374	0.224	0.375	6.88257e-180	B_cell	RAB7A
7.58441e-95	-0.454861	0.303	0.388	2.55549e-90	B_cell	NDUFB3
7.48638e-133	-0.455098	0.583	0.611	2.52246e-128	B_cell	SNRPD2
1.0784e-102	-0.455191	0.455	0.504	3.63357e-98	B_cell	APRT
9.29135e-113	-0.455936	0.306	0.4	3.13063e-108	B_cell	C19orf70
1.5578e-96	-0.457084	0.519	0.539	5.24884e-92	B_cell	NDUFA13
6.18175e-198	-0.457225	0.012	0.135	2.08288e-193	B_cell	CFH
2.01517e-69	-0.457413	0.382	0.43	6.7899e-65	B_cell	ROMO1
7.22427e-269	-0.457551	0.032	0.205	2.43415e-264	B_cell	GBP2
1.47778e-176	-0.457928	0.123	0.264	4.97922e-172	B_cell	RCN1
1.0757e-190	-0.458305	0.011	0.13	3.62448e-186	B_cell	CRISPLD2
2.03547e-176	-0.458388	0.158	0.305	6.85833e-172	B_cell	CTSA
4.6945e-194	-0.458845	0.038	0.174	1.58176e-189	B_cell	SAMHD1
2.42183e-284	-0.459381	0.037	0.22	8.16011e-280	B_cell	RBMS1
8.76361e-228	-0.459386	0.038	0.189	2.95281e-223	B_cell	TSPAN4
3.09426e-147	-0.459543	0.071	0.193	1.04258e-142	B_cell	PLIN2
8.79283e-230	-0.46013	0.013	0.154	2.96266e-225	B_cell	EPAS1
2.53754e-117	-0.460859	0.351	0.442	8.55e-113	B_cell	GSTK1
3.10138e-64	-0.461067	0.084	0.153	1.04498e-59	B_cell	RORA
3.61147e-77	-0.461298	0.571	0.557	1.21685e-72	B_cell	ATP5D
1.86672e-174	-0.461372	0.011	0.121	6.28972e-170	B_cell	PLAT
2.3313e-115	-0.461555	0.353	0.436	7.85508e-111	B_cell	ANAPC11
1.4097e-148	-0.461756	0.174	0.313	4.74983e-144	B_cell	SERPINB1
4.94225e-122	-0.462249	0.321	0.421	1.66524e-117	B_cell	DRAP1
3.77023e-228	-0.462374	0.012	0.151	1.27034e-223	B_cell	CDA
0	-0.462507	0.051	0.251	0	B_cell	PLSCR1
7.9286e-235	-0.462595	0.013	0.157	2.67146e-230	B_cell	ITGA1
1.70216e-292	-0.462953	0.019	0.194	5.73525e-288	B_cell	LRP1
2.75891e-174	-0.464153	0.189	0.34	9.29587e-170	B_cell	CHMP5
4.0564e-132	-0.465055	0.014	0.104	1.36676e-127	B_cell	RP11-1143G9.4
7.36897e-167	-0.465102	0.258	0.403	2.4829e-162	B_cell	CALM3
8.38617e-148	-0.465342	0.222	0.353	2.82564e-143	B_cell	TIMM8B
9.27297e-192	-0.467739	0.152	0.319	3.12444e-187	B_cell	CD81
3.08426e-192	-0.467917	0.044	0.181	1.03921e-187	B_cell	PLPP1
7.36308e-126	-0.46827	0.289	0.403	2.48092e-121	B_cell	PA2G4
6.563e-156	-0.468575	0.099	0.233	2.21134e-151	B_cell	PRNP
4.16735e-138	-0.468769	0.244	0.366	1.40415e-133	B_cell	VPS29
3.17266e-208	-0.469988	0.015	0.147	1.069e-203	B_cell	FILIP1L
1.14077e-100	-0.470159	0.353	0.425	3.8437e-96	B_cell	FIS1
7.40501e-146	-0.470722	0.174	0.306	2.49505e-141	B_cell	FAM162A
0	-0.470734	0.015	0.22	0	B_cell	HNMT
5.28533e-180	-0.471059	0.011	0.124	1.78084e-175	B_cell	COL12A1
3.89449e-180	-0.471198	0.027	0.15	1.31221e-175	B_cell	MUC13
5.47683e-308	-0.471652	0.168	0.421	1.84536e-303	B_cell	DEK
8.59382e-128	-0.471689	0.115	0.23	2.8956e-123	B_cell	CLEC2B
1.58241e-255	-0.47176	0.017	0.173	5.33177e-251	B_cell	CLEC11A
3.58876e-149	-0.472664	0.382	0.483	1.2092e-144	B_cell	RBX1
1.11765e-79	-0.473643	0.355	0.411	3.76581e-75	B_cell	IFI27L2
1.67467e-111	-0.473969	0.026	0.111	5.64265e-107	B_cell	HPGD
1.12479e-209	-0.47461	0.127	0.293	3.78986e-205	B_cell	LIMS1
2.65499e-142	-0.474965	0.338	0.447	8.94573e-138	B_cell	GABARAPL2
2.01355e-104	-0.475672	0.551	0.556	6.78446e-100	B_cell	TMBIM6
8.88411e-103	-0.476242	0.385	0.451	2.99341e-98	B_cell	NDUFB8
3.00757e-272	-0.476699	0.054	0.235	1.01337e-267	B_cell	NFIC
6.75629e-53	-0.476836	0.35	0.395	2.27646e-48	B_cell	HSPD1
4.15923e-120	-0.477059	0.259	0.365	1.40141e-115	B_cell	NDUFA6
0	-0.477104	0.029	0.237	0	B_cell	DPYSL2
2.57115e-140	-0.477164	0.317	0.431	8.66323e-136	B_cell	PRDX6
1.105e-213	-0.477648	0.128	0.304	3.72317e-209	B_cell	CTNNB1
4.43609e-234	-0.477981	0.018	0.163	1.4947e-229	B_cell	GPRC5A
4.57849e-253	-0.478988	0.061	0.236	1.54268e-248	B_cell	NDRG1
6.04382e-216	-0.47963	0.324	0.493	2.03641e-211	B_cell	ARPC5
3.19076e-250	-0.479896	0.148	0.34	1.07509e-245	B_cell	DYNC1I2
3.53114e-162	-0.480079	0.136	0.271	1.18978e-157	B_cell	PCBD1
5.85956e-188	-0.480218	0.196	0.353	1.97432e-183	B_cell	KIF5B
1.04891e-114	-0.48025	0.266	0.365	3.53419e-110	B_cell	RHEB
2.34139e-148	-0.48026	0.077	0.202	7.88909e-144	B_cell	LGMN
8.01714e-140	-0.481929	0.301	0.413	2.7013e-135	B_cell	FAM96B
5.015e-208	-0.481984	0.088	0.246	1.68976e-203	B_cell	AGPAT2
1.37381e-36	-0.482054	0.407	0.415	4.62893e-32	B_cell	ATP5G1
8.80735e-136	-0.482428	0.33	0.428	2.96755e-131	B_cell	ZNHIT1
2.66612e-92	-0.482838	0.245	0.327	8.98322e-88	B_cell	VKORC1
4.05664e-212	-0.483389	0.737	0.753	1.36685e-207	B_cell	HSP90AA1
1.86769e-144	-0.483542	0.335	0.445	6.29299e-140	B_cell	SF3B6
0	-0.483809	0.039	0.242	0	B_cell	SPATS2L
3.07244e-132	-0.483822	0.295	0.403	1.03523e-127	B_cell	MRPL41
5.52637e-217	-0.483973	0.079	0.239	1.86206e-212	B_cell	HCFC1R1
1.43245e-245	-0.484064	0.012	0.161	4.82649e-241	B_cell	MAF
5.86531e-72	-0.484951	0.231	0.311	1.97626e-67	B_cell	MARCKS
2.39366e-204	-0.485022	0.183	0.346	8.0652e-200	B_cell	ATP6AP2
1.13328e-167	-0.485889	0.008	0.113	3.81846e-163	B_cell	COL14A1
2.79763e-190	-0.486037	0.035	0.168	9.42633e-186	B_cell	SLC40A1
1.15092e-195	-0.486196	0.011	0.133	3.87789e-191	B_cell	FBN1
3.69149e-138	-0.486885	0.121	0.247	1.24381e-133	B_cell	CARD16
3.19294e-165	-0.487503	0.336	0.466	1.07583e-160	B_cell	NUCKS1
1.00677e-166	-0.48769	0.281	0.413	3.3922e-162	B_cell	PGAM1
1.30465e-237	-0.487853	0.127	0.304	4.39589e-233	B_cell	LEPROT
1.22129e-139	-0.487924	0.38	0.469	4.115e-135	B_cell	MYEOV2
0	-0.4882	0.062	0.271	0	B_cell	CTNNA1
2.70658e-196	-0.488525	0.18	0.348	9.11956e-192	B_cell	PPP1CB
2.59298e-65	-0.488681	0.433	0.462	8.7368e-61	B_cell	PSME2
4.84696e-101	-0.488715	0.441	0.492	1.63313e-96	B_cell	C12orf57
2.18231e-192	-0.489658	0.009	0.129	7.35309e-188	B_cell	MAFB
1.57262e-201	-0.490169	0.227	0.387	5.29879e-197	B_cell	ANXA11
6.85575e-229	-0.490535	0.587	0.672	2.30997e-224	B_cell	COMMD6
1.26642e-220	-0.491457	0.118	0.29	4.26708e-216	B_cell	TCEAL4
2.80564e-293	-0.491527	0.051	0.239	9.45331e-289	B_cell	QSOX1
2.38219e-263	-0.491711	0.117	0.309	8.02653e-259	B_cell	CYB5R3
4.73792e-137	-0.492213	0.382	0.469	1.5964e-132	B_cell	PSMB3
2.47736e-276	-0.492532	0.102	0.298	8.34721e-272	B_cell	SERPINB6
0	-0.493293	0.956	0.947	0	B_cell	TPT1
5.18973e-93	-0.493682	0.027	0.101	1.74863e-88	B_cell	PRAC1
2.71751e-206	-0.494026	0.116	0.278	9.15637e-202	B_cell	LEPROTL1
6.54693e-197	-0.49424	0.287	0.452	2.20592e-192	B_cell	ARL6IP5
2.36999e-291	-0.49554	0.04	0.226	7.98545e-287	B_cell	DST
5.68842e-238	-0.495801	0.11	0.285	1.91666e-233	B_cell	CYB5A
5.6164e-297	-0.496299	0.008	0.18	1.89239e-292	B_cell	NFIB
1.61832e-150	-0.496316	0.284	0.406	5.45278e-146	B_cell	MRPL33
1.01751e-294	-0.496634	0.821	0.785	3.42839e-290	B_cell	COX7C
1.69415e-156	-0.496819	0.371	0.48	5.70828e-152	B_cell	EIF4G2
3.96871e-128	-0.497492	0.034	0.132	1.33722e-123	B_cell	FAM3D
2.20723e-40	-0.50031	0.482	0.468	7.43703e-36	B_cell	COX5A
5.98319e-24	-0.500859	0.158	0.188	2.01598e-19	B_cell	ITM2A
0	-0.503959	0.014	0.232	0	B_cell	EMP2
1.90564e-115	-0.504502	0.032	0.123	6.42088e-111	B_cell	C10orf10
4.91445e-178	-0.504941	0.11	0.259	1.65587e-173	B_cell	CEBPB
1.52965e-167	-0.505092	0.315	0.446	5.154e-163	B_cell	SRP9
1.09062e-162	-0.505378	0.188	0.333	3.67474e-158	B_cell	EIF6
6.97108e-263	-0.505618	0.122	0.311	2.34884e-258	B_cell	MVP
1.18144e-116	-0.506865	0.312	0.404	3.98076e-112	B_cell	MRPL57
1.3597e-205	-0.506992	0.176	0.344	4.58137e-201	B_cell	RAB11A
8.25166e-172	-0.507248	0.148	0.298	2.78031e-167	B_cell	RGS10
2.06867e-141	-0.507396	0.358	0.45	6.97017e-137	B_cell	NDUFB9
9.99486e-102	-0.508484	0.418	0.467	3.36767e-97	B_cell	YWHAE
8.32516e-267	-0.511337	0.081	0.266	2.80508e-262	B_cell	CISD3
2.26933e-115	-0.511429	0.492	0.518	7.64628e-111	B_cell	NDUFB7
5.06164e-16	-0.512256	0.578	0.532	1.70547e-11	B_cell	NFKBIA
1.16042e-35	-0.513466	0.39	0.384	3.90992e-31	B_cell	BST2
1.58629e-59	-0.513473	0.219	0.293	5.34486e-55	B_cell	GADD45B
7.92897e-196	-0.513817	0.241	0.397	2.67159e-191	B_cell	CAST
5.42775e-149	-0.513952	0.255	0.382	1.82883e-144	B_cell	TALDO1
0	-0.514329	0.052	0.262	0	B_cell	TAX1BP3
1.64032e-130	-0.515187	0.475	0.532	5.52689e-126	B_cell	PTGES3
0	-0.515212	0.977	0.933	0	B_cell	MT-ND1
1.47499e-214	-0.515273	0.405	0.543	4.96984e-210	B_cell	YWHAB
3.13622e-119	-0.516769	0.367	0.44	1.05672e-114	B_cell	PHPT1
0	-0.51712	0.011	0.201	0	B_cell	NFIA
3.9999e-114	-0.517251	0.475	0.506	1.34773e-109	B_cell	NDUFB4
5.07553e-170	-0.517805	0.299	0.421	1.71015e-165	B_cell	CHMP2A
9.82422e-161	-0.518179	0.313	0.428	3.31017e-156	B_cell	ATP5C1
4.35319e-177	-0.518711	0.011	0.122	1.46677e-172	B_cell	COL5A1
3.18779e-180	-0.519384	0.297	0.435	1.07409e-175	B_cell	YWHAQ
1.07517e-118	-0.520077	0.025	0.113	3.62267e-114	B_cell	CXCL3
1.95361e-169	-0.520091	0.359	0.473	6.58251e-165	B_cell	GNG5
3.00231e-191	-0.520229	0.227	0.383	1.0116e-186	B_cell	CAPZA2
6.46909e-120	-0.520605	0.234	0.345	2.17969e-115	B_cell	PYCARD
0	-0.520722	0.057	0.274	0	B_cell	PGRMC1
7.43219e-226	-0.520843	0.187	0.369	2.5042e-221	B_cell	ESD
0	-0.521206	0.022	0.268	0	B_cell	TNFRSF1A
3.57858e-192	-0.522254	0.29	0.441	1.20577e-187	B_cell	CIB1
8.22598e-183	-0.522293	0.015	0.132	2.77166e-178	B_cell	C8orf4
2.36655e-106	-0.523198	0.464	0.508	7.97386e-102	B_cell	SLC25A5
2.9414e-212	-0.523353	0.673	0.663	9.91077e-208	B_cell	EDF1
1.28606e-224	-0.524444	0.236	0.403	4.33326e-220	B_cell	AP2M1
2.64836e-97	-0.527899	0.373	0.431	8.92337e-93	B_cell	PRDX2
3.34861e-257	-0.527968	0.065	0.241	1.12828e-252	B_cell	AAK1
8.84943e-157	-0.528484	0.237	0.377	2.98173e-152	B_cell	ARL6IP1
1.49685e-262	-0.530023	0.175	0.377	5.04348e-258	B_cell	H2AFY
1.15888e-200	-0.530344	0.32	0.471	3.90474e-196	B_cell	CDC42
6.554e-282	-0.530595	0.01	0.175	2.20831e-277	B_cell	TFPI
2.57948e-157	-0.531318	0.38	0.479	8.69129e-153	B_cell	NOP10
3.20755e-181	-0.53153	0.193	0.34	1.08075e-176	B_cell	TXNDC17
2.19344e-173	-0.533137	0.256	0.39	7.39058e-169	B_cell	NDUFC1
3.5071e-196	-0.533138	0.222	0.377	1.18168e-191	B_cell	TIMM13
3.57114e-172	-0.533808	0.425	0.523	1.20326e-167	B_cell	LAMTOR4
0	-0.53398	0.824	0.833	0	B_cell	H3F3A
1.4517e-216	-0.533984	0.046	0.196	4.89135e-212	B_cell	TMEM54
5.06388e-211	-0.534059	0.01	0.139	1.70622e-206	B_cell	GIMAP7
3.58486e-118	-0.53493	0.391	0.464	1.20788e-113	B_cell	C9orf16
2.81141e-164	-0.535212	0.036	0.154	9.47275e-160	B_cell	SFN
0	-0.535892	0.091	0.301	0	B_cell	PTTG1IP
6.11589e-207	-0.537569	0.174	0.347	2.06069e-202	B_cell	HN1
1.36071e-107	-0.538193	0.312	0.394	4.58478e-103	B_cell	ATOX1
2.07616e-215	-0.538555	0.083	0.245	6.99542e-211	B_cell	CSRP1
1.16319e-212	-0.538798	0.256	0.41	3.91926e-208	B_cell	MRFAP1
6.39937e-178	-0.539929	0.296	0.441	2.1562e-173	B_cell	SNRPF
2.26399e-298	-0.540216	0.014	0.19	7.62829e-294	B_cell	MMP14
7.0097e-167	-0.540438	0.221	0.367	2.36185e-162	B_cell	TUBB4B
6.42491e-237	-0.540555	0.206	0.389	2.16481e-232	B_cell	AHNAK
4.17403e-185	-0.540715	0.295	0.44	1.4064e-180	B_cell	PSMA4
3.1934e-243	-0.541565	0.011	0.158	1.07598e-238	B_cell	GIMAP4
1.12158e-149	-0.542145	0.308	0.425	3.77907e-145	B_cell	ATP6V1F
8.40873e-201	-0.542878	0.303	0.437	2.83324e-196	B_cell	TMEM50A
2.594e-27	-0.543374	0.313	0.335	8.74021e-23	B_cell	TYMP
1.13529e-256	-0.543702	0.012	0.165	3.82523e-252	B_cell	COX7A1
1.23318e-145	-0.543862	0.676	0.669	4.15507e-141	B_cell	HSP90AB1
1.17622e-295	-0.544407	0.129	0.338	3.96316e-291	B_cell	LAMP1
0	-0.544609	0.937	0.931	0	B_cell	RPS24
6.4957e-182	-0.545125	0.453	0.53	2.18866e-177	B_cell	PARK7
9.85873e-208	-0.545193	0.431	0.539	3.3218e-203	B_cell	NEDD8
5.78813e-193	-0.546926	0.029	0.159	1.95025e-188	B_cell	COL18A1
1.87003e-277	-0.54698	0.29	0.486	6.30088e-273	B_cell	CAPZB
5.61304e-187	-0.547025	0.879	0.788	1.89126e-182	B_cell	HLA-B
8.22217e-210	-0.547502	0.507	0.588	2.77038e-205	B_cell	RHOA
7.73652e-115	-0.549866	0.158	0.276	2.60674e-110	B_cell	CAPG
3.30567e-168	-0.550846	0.042	0.167	1.11381e-163	B_cell	CD68
0	-0.550881	0.063	0.298	0	B_cell	YBX3
5.9099e-163	-0.551255	0.373	0.482	1.99128e-158	B_cell	SNRPG
1.22512e-303	-0.552472	0.763	0.736	4.12792e-299	B_cell	UBB
6.73075e-247	-0.552705	0.029	0.187	2.26786e-242	B_cell	PLAUR
1.26169e-210	-0.553673	0.064	0.217	4.25116e-206	B_cell	ATP1B1
7.06758e-215	-0.554852	0.318	0.47	2.38135e-210	B_cell	BLOC1S1
2.41813e-116	-0.555956	0.443	0.494	8.14763e-112	B_cell	PEBP1
1.08206e-276	-0.556427	0.684	0.716	3.6459e-272	B_cell	UQCRB
2.3251e-279	-0.557812	0.645	0.673	7.83418e-275	B_cell	SUMO2
3.42895e-233	-0.558364	0.016	0.161	1.15535e-228	B_cell	ENG
5.02827e-161	-0.558622	0.13	0.273	1.69423e-156	B_cell	C12orf75
1.197e-203	-0.559244	0.127	0.285	4.03318e-199	B_cell	ETHE1
1.84775e-104	-0.561255	0.344	0.413	6.2258e-100	B_cell	PPA1
0	-0.561596	0.956	0.95	0	B_cell	PTMA
0	-0.561786	0.021	0.229	0	B_cell	NPDC1
4.71841e-165	-0.562117	0.46	0.535	1.58982e-160	B_cell	NDUFB1
2.69383e-142	-0.564035	0.009	0.101	9.0766e-138	B_cell	CST7
3.78395e-184	-0.565714	0.272	0.412	1.27496e-179	B_cell	VDAC1
2.15632e-117	-0.568524	0.217	0.327	7.26552e-113	B_cell	PDLIM1
2.32357e-177	-0.568983	0.012	0.124	7.82905e-173	B_cell	CD3G
2.83191e-210	-0.569391	0.158	0.326	9.54185e-206	B_cell	RBPJ
2.73714e-73	-0.57079	0.776	0.698	9.22253e-69	B_cell	NEAT1
9.44817e-168	-0.571526	0.479	0.534	3.18347e-163	B_cell	ATP5J
7.96795e-156	-0.573244	0.324	0.433	2.68472e-151	B_cell	SQSTM1
4.37536e-236	-0.573253	0.167	0.343	1.47423e-231	B_cell	ATP1B3
3.29252e-227	-0.574931	0.175	0.343	1.10938e-222	B_cell	CLTB
9.83708e-286	-0.575032	0.758	0.731	3.31451e-281	B_cell	COX4I1
0	-0.580748	0.027	0.243	0	B_cell	ETS2
2.44588e-194	-0.580786	0.016	0.139	8.24116e-190	B_cell	COL5A2
1.22836e-203	-0.581174	0.465	0.554	4.13885e-199	B_cell	MORF4L1
5.87191e-158	-0.582963	0.545	0.571	1.97848e-153	B_cell	NDUFA1
0	-0.584885	0.015	0.222	0	B_cell	DAB2
1.09935e-78	-0.585676	0.441	0.473	3.70415e-74	B_cell	CYCS
0	-0.586278	0.053	0.293	0	B_cell	LIMA1
5.30417e-265	-0.587483	0.175	0.366	1.78719e-260	B_cell	ATP1A1
8.17717e-159	-0.588434	0.163	0.295	2.75521e-154	B_cell	VAMP5
5.17387e-40	-0.58871	0.574	0.555	1.74328e-35	B_cell	ZFP36
4.39471e-122	-0.58971	0.48	0.522	1.48075e-117	B_cell	ATPIF1
5.88018e-218	-0.589813	0.015	0.152	1.98127e-213	B_cell	PLPP3
7.56129e-214	-0.590391	0.475	0.557	2.5477e-209	B_cell	SLC25A3
1.1533e-220	-0.590686	0.026	0.17	3.88595e-216	B_cell	PRSS3
1.07085e-35	-0.592273	0.22	0.271	3.60813e-31	B_cell	ID3
7.67293e-195	-0.592396	0.598	0.621	2.58532e-190	B_cell	C14orf2
7.41355e-89	-0.593754	0.028	0.101	2.49792e-84	B_cell	CXCL1
1.87327e-270	-0.593983	0.089	0.28	6.3118e-266	B_cell	TUBA1C
1.92398e-212	-0.594956	0.331	0.461	6.48266e-208	B_cell	ATP5H
1.23718e-242	-0.59826	0.014	0.161	4.16855e-238	B_cell	SDC2
8.35036e-303	-0.598629	0.138	0.341	2.81357e-298	B_cell	COMT
6.1774e-210	-0.598794	0.315	0.45	2.08141e-205	B_cell	DYNLRB1
1.5722e-192	-0.600133	0.322	0.456	5.29737e-188	B_cell	PGK1
0	-0.60022	0.016	0.257	0	B_cell	ACTN1
9.18973e-111	-0.603088	0.278	0.375	3.09639e-106	B_cell	CKLF
0	-0.603968	0.703	0.71	0	B_cell	YBX1
8.9472e-299	-0.604354	0.122	0.332	3.01467e-294	B_cell	YWHAH
8.31421e-62	-0.60579	0.372	0.397	2.80139e-57	B_cell	VAMP8
5.04394e-154	-0.606206	0.406	0.483	1.6995e-149	B_cell	ATP5B
6.29643e-121	-0.606882	0.251	0.367	2.12152e-116	B_cell	CRIP1
2.28233e-162	-0.610106	0.417	0.493	7.69007e-158	B_cell	NDUFS6
6.1079e-103	-0.61035	0.036	0.119	2.058e-98	B_cell	LST1
1.38007e-187	-0.6116	0.014	0.133	4.65002e-183	B_cell	MEG3
1.6585e-280	-0.614281	0.224	0.419	5.58814e-276	B_cell	SCP2
0	-0.623435	0.021	0.219	0	B_cell	EMP1
3.36907e-168	-0.625822	0.581	0.594	1.13517e-163	B_cell	RPS27L
0	-0.628251	0.037	0.232	0	B_cell	STOM
0	-0.628502	0.122	0.367	0	B_cell	MYH9
1.16703e-93	-0.628929	0.467	0.494	3.93218e-89	B_cell	MIF
3.89362e-186	-0.629119	0.384	0.472	1.31192e-181	B_cell	BSG
0	-0.631213	0.035	0.239	0	B_cell	KLF4
2.035e-77	-0.632657	0.222	0.307	6.85674e-73	B_cell	EGR1
4.35771e-196	-0.632808	0.019	0.145	1.46829e-191	B_cell	CTSK
0	-0.634595	0.655	0.772	0	B_cell	PFN1
1.14978e-197	-0.636732	0.075	0.223	3.87408e-193	B_cell	LTBP4
2.79184e-223	-0.637235	0.017	0.157	9.40684e-219	B_cell	PDK4
1.74493e-292	-0.637333	0.122	0.317	5.87936e-288	B_cell	BLVRB
9.55864e-24	-0.637621	0.269	0.279	3.22069e-19	B_cell	SPINT2
1.80917e-21	-0.637938	0.241	0.276	6.09583e-17	B_cell	CD24
3.56237e-103	-0.638102	0.136	0.24	1.20031e-98	B_cell	SOCS3
0	-0.638709	0.634	0.682	0	B_cell	CHCHD2
5.51432e-255	-0.639803	0.675	0.672	1.858e-250	B_cell	COX7A2
1.59977e-215	-0.639923	0.42	0.524	5.39026e-211	B_cell	SAP18
0	-0.64213	0.15	0.36	0	B_cell	ACTN4
0	-0.642565	0.094	0.31	0	B_cell	SPTBN1
0	-0.644606	0.714	0.831	0	B_cell	ACTG1
1.44466e-62	-0.644867	0.123	0.197	4.86765e-58	B_cell	ALOX5AP
0	-0.649528	0.874	0.863	0	B_cell	SERF2
0	-0.652702	0.61	0.664	0	B_cell	UBL5
0	-0.652742	0.021	0.225	0	B_cell	CEBPD
0	-0.653728	0.541	0.636	0	B_cell	SKP1
6.89131e-186	-0.65373	0.49	0.548	2.32196e-181	B_cell	ATP5G3
3.03626e-219	-0.653731	0.334	0.501	1.02304e-214	B_cell	ZFP36L1
3.57499e-153	-0.653781	0.051	0.168	1.20456e-148	B_cell	PRAP1
1.02641e-306	-0.654139	0.024	0.211	3.4584e-302	B_cell	HES1
0	-0.654279	0.968	0.985	0	B_cell	TMSB4X
1.92822e-138	-0.654375	0.016	0.111	6.49694e-134	B_cell	CXCL2
3.83624e-209	-0.654628	0.171	0.332	1.29258e-204	B_cell	RARRES3
9.11822e-255	-0.65657	0.018	0.175	3.07229e-250	B_cell	THBS1
2.94011e-43	-0.658856	0.645	0.611	9.90641e-39	B_cell	SEC61G
2.86219e-191	-0.659146	0.3	0.437	9.64388e-187	B_cell	SRI
1.97401e-165	-0.659452	0.012	0.119	6.65124e-161	B_cell	IGFBP3
1.34656e-169	-0.660149	0.033	0.153	4.5371e-165	B_cell	SERPINE2
0	-0.660235	0.026	0.234	0	B_cell	PHLDA1
4.47916e-301	-0.661115	0.034	0.22	1.50921e-296	B_cell	PHLDA2
3.22001e-242	-0.661819	0.541	0.6	1.08495e-237	B_cell	PRDX1
0	-0.664419	0.018	0.266	0	B_cell	PPIC
4.78139e-301	-0.666301	0.209	0.407	1.61104e-296	B_cell	GSTO1
3.90824e-147	-0.666976	0.014	0.112	1.31684e-142	B_cell	CD14
6.68785e-282	-0.668005	0.019	0.188	2.2534e-277	B_cell	PRSS23
1.3649e-238	-0.669767	0.586	0.62	4.59891e-234	B_cell	COX6A1
3.13801e-246	-0.673811	0.468	0.562	1.05732e-241	B_cell	ATP5J2
1.66826e-231	-0.674545	0.616	0.637	5.62103e-227	B_cell	ATP5I
0	-0.675557	0.026	0.237	0	B_cell	SERPINH1
0	-0.675733	0.043	0.278	0	B_cell	MGST2
6.63118e-288	-0.677634	0.014	0.185	2.23431e-283	B_cell	ALDH1A1
7.47855e-306	-0.67811	0.048	0.245	2.51982e-301	B_cell	SOX4
0	-0.680092	0.367	0.572	0	B_cell	TUBA1B
1.80485e-181	-0.68182	0.435	0.528	6.08126e-177	B_cell	HSPE1
2.6522e-216	-0.684443	0.239	0.39	8.93633e-212	B_cell	C4orf48
1.0456e-192	-0.684694	0.255	0.393	3.52306e-188	B_cell	GRN
5.96216e-288	-0.689863	0.356	0.512	2.00889e-283	B_cell	MINOS1
0	-0.690147	0.272	0.474	0	B_cell	CLTA
2.75307e-225	-0.691484	0.144	0.312	9.27621e-221	B_cell	TMEM141
0	-0.692065	0.652	0.686	0	B_cell	COX6B1
0	-0.693551	0.561	0.646	0	B_cell	CLIC1
2.86776e-134	-0.694224	0.057	0.166	9.66263e-130	B_cell	CEACAM5
1.22056e-307	-0.695924	0.025	0.21	4.11256e-303	B_cell	NQO1
0	-0.69596	0.061	0.294	0	B_cell	RAB13
5.86205e-69	-0.697027	0.083	0.155	1.97516e-64	B_cell	TRBC2
1.4809e-256	-0.697887	0.447	0.553	4.98973e-252	B_cell	UQCR10
0	-0.697892	0.028	0.265	0	B_cell	NBL1
1.05164e-272	-0.698394	0.56	0.608	3.54341e-268	B_cell	POLR2L
8.51876e-218	-0.698791	0.053	0.204	2.87031e-213	B_cell	SPON2
1.95033e-233	-0.701776	0.512	0.576	6.57146e-229	B_cell	GPX4
0	-0.702584	0.209	0.43	0	B_cell	HSBP1
1.92532e-131	-0.70397	0.025	0.119	6.48718e-127	B_cell	EFEMP1
0	-0.705628	0.628	0.658	0	B_cell	NDUFA4
0	-0.705718	0.369	0.525	0	B_cell	SHFM1
1.47161e-204	-0.707125	0.324	0.449	4.95844e-200	B_cell	SLIRP
2.12591e-110	-0.707257	0.049	0.142	7.16305e-106	B_cell	SPINK1
0	-0.70748	0.158	0.403	0	B_cell	DYNLT1
4.40752e-57	-0.707876	0.071	0.133	1.48507e-52	B_cell	CTHRC1
0	-0.708071	0.02	0.219	0	B_cell	CTSL
3.45925e-269	-0.71033	0.519	0.583	1.16556e-264	B_cell	GUK1
7.33486e-235	-0.711022	0.352	0.482	2.47141e-230	B_cell	EID1
3.4315e-234	-0.713153	0.045	0.201	1.15621e-229	B_cell	MFGE8
2.11929e-166	-0.713462	0.081	0.211	7.14072e-162	B_cell	CLDN4
0	-0.716832	0.058	0.261	0	B_cell	TIMP2
0	-0.716999	0.146	0.386	0	B_cell	H2AFJ
0	-0.717843	0.668	0.712	0	B_cell	SRP14
7.9735e-132	-0.718417	0.031	0.129	2.68659e-127	B_cell	C3
6.1344e-167	-0.71937	0.03	0.145	2.06692e-162	B_cell	GPX3
0	-0.720341	0.243	0.45	0	B_cell	AP2S1
4.17571e-269	-0.722892	0.08	0.261	1.40696e-264	B_cell	PERP
3.99938e-252	-0.723248	0.097	0.279	1.34755e-247	B_cell	NAMPT
1.67669e-307	-0.726601	0.027	0.213	5.64942e-303	B_cell	CRIP2
1.13016e-274	-0.728367	0.113	0.313	3.80796e-270	B_cell	TUBA1A
0	-0.732788	0.087	0.294	0	B_cell	FLNA
5.36562e-242	-0.733181	0.311	0.458	1.80789e-237	B_cell	TPM4
2.0867e-205	-0.733475	0.028	0.163	7.03093e-201	B_cell	GPNMB
2.34494e-291	-0.734267	0.032	0.212	7.90103e-287	B_cell	HSPG2
3.59184e-189	-0.735832	0.231	0.378	1.21024e-184	B_cell	RHOB
0	-0.737095	0.072	0.322	0	B_cell	ANXA4
0	-0.737924	0.058	0.315	0	B_cell	WBP5
2.19628e-230	-0.738078	0.048	0.205	7.40014e-226	B_cell	CLDN7
5.48958e-162	-0.738337	0.057	0.179	1.84966e-157	B_cell	TSPAN1
0	-0.738396	0.429	0.561	0	B_cell	NDUFB2
3.37649e-149	-0.738567	0.033	0.142	1.13768e-144	B_cell	FXYD1
0	-0.739903	0.849	0.847	0	B_cell	ATP5E
0	-0.742447	0.624	0.673	0	B_cell	UQCR11
0	-0.744165	0.402	0.562	0	B_cell	DBI
0	-0.745873	0.824	0.919	0	B_cell	ACTB
3.45792e-215	-0.746524	0.021	0.157	1.16511e-210	B_cell	THY1
1.51127e-290	-0.747975	0.025	0.202	5.09208e-286	B_cell	FYB
1.57523e-170	-0.747988	0.036	0.158	5.30759e-166	B_cell	CEACAM6
0	-0.748855	0.646	0.783	0	B_cell	CFL1
0	-0.749369	0.514	0.621	0	B_cell	PSMA7
0	-0.751449	0.057	0.332	0	B_cell	PTMS
5.06537e-278	-0.752757	0.022	0.191	1.70672e-273	B_cell	FSTL1
0	-0.752941	0.097	0.377	0	B_cell	APLP2
2.81904e-231	-0.754955	0.5	0.565	9.49849e-227	B_cell	PRDX5
2.0174e-52	-0.755764	0.495	0.475	6.79743e-48	B_cell	NPC2
1.71849e-213	-0.757883	0.036	0.179	5.79028e-209	B_cell	AEBP1
0	-0.758774	0.02	0.208	0	B_cell	TGFBI
0	-0.759346	0.429	0.584	0	B_cell	SOD1
8.50427e-261	-0.762745	0.017	0.175	2.86543e-256	B_cell	COL4A2
0	-0.763238	0.454	0.591	0	B_cell	NDUFS5
4.44982e-22	-0.763751	0.63	0.408	1.49932e-17	B_cell	SRGN
0	-0.764208	0.554	0.688	0	B_cell	MYL12A
0	-0.767157	0.275	0.471	0	B_cell	CD99
5.15125e-159	-0.768007	0.117	0.249	1.73566e-154	B_cell	TNFAIP3
2.2835e-228	-0.769919	0.04	0.193	7.69403e-224	B_cell	GNG11
0	-0.77153	0.625	0.742	0	B_cell	PPIA
0	-0.776171	0.627	0.677	0	B_cell	TCEB2
0	-0.776654	0.519	0.615	0	B_cell	DYNLL1
3.96919e-273	-0.78006	0.01	0.169	1.33738e-268	B_cell	VCAN
0	-0.780432	0.024	0.259	0	B_cell	IGFBP4
1.5264e-307	-0.78066	0.218	0.414	5.14305e-303	B_cell	LY6E
3.19733e-253	-0.782899	0.206	0.373	1.07731e-248	B_cell	FCGRT
3.95302e-135	-0.783931	0.013	0.104	1.33193e-130	B_cell	POSTN
2.09473e-294	-0.788097	0.572	0.623	7.05797e-290	B_cell	UQCRQ
6.0436e-299	-0.788346	0.024	0.206	2.03633e-294	B_cell	SPRY1
7.97052e-270	-0.788655	0.019	0.182	2.68559e-265	B_cell	TPPP3
0	-0.789059	0.327	0.526	0	B_cell	PKM
2.85651e-204	-0.790335	0.017	0.147	9.62472e-200	B_cell	CXCL12
3.66369e-243	-0.79146	0.02	0.171	1.23444e-238	B_cell	SOD3
1.24295e-213	-0.794208	0.029	0.168	4.188e-209	B_cell	PCOLCE
2.28531e-275	-0.795867	0.057	0.238	7.70011e-271	B_cell	MGST1
2.06383e-241	-0.79901	0.018	0.167	6.95387e-237	B_cell	CD3E
1.49162e-157	-0.79967	0.083	0.208	5.02585e-153	B_cell	CLDN3
0	-0.801173	0.513	0.605	0	B_cell	USMG5
0	-0.802216	0.503	0.628	0	B_cell	COX8A
0	-0.803665	0.154	0.427	0	B_cell	SDCBP
0	-0.806202	0.212	0.475	0	B_cell	RTN4
2.29844e-167	-0.809718	0.577	0.621	7.74438e-163	B_cell	SAT1
1.68934e-258	-0.812712	0.095	0.27	5.69206e-254	B_cell	MDK
0	-0.813986	0.038	0.253	0	B_cell	CNN3
2.33212e-102	-0.814206	0.164	0.258	7.85783e-98	B_cell	HCST
1.44656e-278	-0.816669	0.266	0.429	4.87403e-274	B_cell	ANXA5
0	-0.819108	0.035	0.279	0	B_cell	TMEM176A
1.7238e-164	-0.821333	0.094	0.224	5.80817e-160	B_cell	ELF3
0	-0.823545	0.441	0.578	0	B_cell	COX7B
0	-0.826768	0.569	0.671	0	B_cell	COX6C
0	-0.826775	0.02	0.263	0	B_cell	PRKCDBP
0	-0.827249	0.771	0.793	0	B_cell	HLA-A
0	-0.831354	0.054	0.342	0	B_cell	NGFRAP1
1.58343e-186	-0.831908	0.085	0.228	5.33521e-182	B_cell	ID1
0	-0.834383	0.325	0.484	0	B_cell	MGST3
0	-0.834956	0.345	0.554	0	B_cell	TAGLN2
1.14584e-177	-0.836401	0.295	0.405	3.8608e-173	B_cell	CD59
2.35009e-246	-0.844664	0.026	0.181	7.91838e-242	B_cell	SLPI
0	-0.84545	0.506	0.637	0	B_cell	CALM1
0	-0.852761	0.098	0.376	0	B_cell	CD151
1.94896e-263	-0.854035	0.04	0.209	6.56682e-259	B_cell	S100A14
0	-0.85709	0.255	0.484	0	B_cell	RAC1
9.25708e-302	-0.857391	0.097	0.299	3.11908e-297	B_cell	IER3
2.17523e-194	-0.859254	0.017	0.142	7.32921e-190	B_cell	CD7
7.53216e-174	-0.861142	0.016	0.128	2.53789e-169	B_cell	CRYAB
0	-0.862766	0.032	0.221	0	B_cell	SERPING1
0	-0.864624	0.021	0.239	0	B_cell	PTRF
0	-0.873059	0.572	0.66	0	B_cell	COX5B
0	-0.874763	0.103	0.337	0	B_cell	CYSTM1
0	-0.877488	0.372	0.573	0	B_cell	ENO1
3.95658e-275	-0.879429	0.15	0.336	1.33313e-270	B_cell	CTSC
0	-0.880662	0.445	0.597	0	B_cell	POMP
1.10325e-238	-0.886243	0.188	0.365	3.71728e-234	B_cell	ISG15
0	-0.892475	0.198	0.445	0	B_cell	VMP1
5.5445e-253	-0.893898	0.031	0.19	1.86816e-248	B_cell	MMP2
0	-0.894187	0.162	0.464	0	B_cell	ITGB1
6.62063e-150	-0.894409	0.03	0.138	2.23075e-145	B_cell	TFF1
1.48729e-188	-0.899399	0.432	0.518	5.01128e-184	B_cell	GPX1
0	-0.903238	0.082	0.383	0	B_cell	APP
1.93758e-163	-0.904469	0.028	0.141	6.5285e-159	B_cell	PLAC9
1.70232e-121	-0.904586	0.087	0.19	5.7358e-117	B_cell	CAV1
0	-0.90618	0.632	0.733	0	B_cell	CALM2
8.12298e-230	-0.910359	0.125	0.298	2.73696e-225	B_cell	SOD2
1.32178e-62	-0.910891	0.058	0.122	4.45361e-58	B_cell	MT1G
1.80886e-206	-0.913211	0.02	0.153	6.09477e-202	B_cell	IL7R
0	-0.913306	0.645	0.719	0	B_cell	PPDPF
1.19323e-255	-0.913459	0.069	0.241	4.02046e-251	B_cell	SMIM22
1.67759e-157	-0.921161	0.031	0.142	5.65247e-153	B_cell	MFAP4
0	-0.922136	0.038	0.305	0	B_cell	S100A16
1.71519e-98	-0.924115	0.094	0.188	5.77915e-94	B_cell	CKB
0	-0.939725	0.024	0.258	0	B_cell	PMP22
0	-0.939977	0.057	0.341	0	B_cell	LGALS3BP
0	-0.943739	0.187	0.48	0	B_cell	SEPW1
0	-0.945801	0.029	0.217	0	B_cell	NNMT
1.73749e-156	-0.947228	0.484	0.524	5.85431e-152	B_cell	PSAP
8.65068e-158	-0.947964	0.022	0.13	2.91476e-153	B_cell	CCL2
0	-0.952113	0.443	0.616	0	B_cell	TPI1
6.56214e-263	-0.956729	0.085	0.265	2.21105e-258	B_cell	GPX2
9.44224e-222	-0.959329	0.022	0.163	3.18147e-217	B_cell	COL4A1
1.71462e-139	-0.959545	0.013	0.105	5.77722e-135	B_cell	REG4
1.66959e-286	-0.959802	0.032	0.207	5.6255e-282	B_cell	A2M
2.08435e-224	-0.960425	0.04	0.189	7.02301e-220	B_cell	SERPINF1
0	-0.963964	0.304	0.538	0	B_cell	FKBP1A
0	-0.964594	0.038	0.248	0	B_cell	COL6A1
0	-0.972543	0.366	0.507	0	B_cell	LAPTM4A
0	-0.974086	0.031	0.222	0	B_cell	TM4SF1
0	-0.974792	0.23	0.52	0	B_cell	IFITM2
2.40064e-162	-0.978478	0.02	0.129	8.08873e-158	B_cell	TRBC1
6.29561e-233	-0.986908	0.03	0.18	2.12124e-228	B_cell	COL6A3
0	-0.992408	0.075	0.355	0	B_cell	TSC22D1
0	-0.993227	0.604	0.673	0	B_cell	GSTP1
1.22431e-232	-0.995019	0.025	0.172	4.1252e-228	B_cell	CYR61
0	-1.01221	0.55	0.669	0	B_cell	ALDOA
5.09399e-248	-1.01756	0.036	0.197	1.71637e-243	B_cell	CTGF
0	-1.02124	0.063	0.348	0	B_cell	S100A13
2.43401e-302	-1.02375	0.105	0.303	8.20114e-298	B_cell	MT1X
0	-1.0245	0.786	0.869	0	B_cell	GAPDH
4.02409e-262	-1.0251	0.023	0.184	1.35588e-257	B_cell	CD2
0	-1.02704	0.047	0.264	0	B_cell	NUPR1
0	-1.03153	0.29	0.537	0	B_cell	TSPO
0	-1.03164	0.066	0.335	0	B_cell	GLUL
0	-1.03277	0.432	0.673	0	B_cell	MYL12B
2.61301e-123	-1.03356	0.034	0.128	8.80428e-119	B_cell	AIF1
3.43888e-109	-1.03502	0.024	0.106	1.1587e-104	B_cell	NKG7
0	-1.0367	0.05	0.309	0	B_cell	TMEM176B
0	-1.06259	0.527	0.682	0	B_cell	SH3BGRL3
0	-1.07037	0.346	0.585	0	B_cell	LDHA
1.26119e-31	-1.0726	0.154	0.193	4.24947e-27	B_cell	PIGR
1.83989e-145	-1.08662	0.11	0.232	6.19933e-141	B_cell	TRAC
1.28997e-129	-1.08816	0.022	0.113	4.34642e-125	B_cell	GZMA
3.6009e-238	-1.09134	0.041	0.196	1.21329e-233	B_cell	C1S
9.71851e-156	-1.09856	0.044	0.158	3.27455e-151	B_cell	FBLN1
1.51402e-92	-1.09948	0.041	0.121	5.10134e-88	B_cell	APOC1
7.44975e-241	-1.10444	0.19	0.36	2.51012e-236	B_cell	IFI6
0	-1.10884	0.171	0.454	0	B_cell	LMNA
1.65359e-206	-1.10886	0.05	0.192	5.57161e-202	B_cell	C1R
0	-1.11137	0.748	0.83	0	B_cell	MYL6
5.43274e-185	-1.11884	0.071	0.211	1.83051e-180	B_cell	LCN2
4.73936e-255	-1.12062	0.13	0.317	1.59688e-250	B_cell	FABP5
0	-1.12487	0.378	0.609	0	B_cell	HSPB1
0	-1.12526	0.084	0.459	0	B_cell	RHOC
1.8794e-151	-1.13416	0.021	0.125	6.33247e-147	B_cell	KLRB1
0	-1.14178	0.359	0.574	0	B_cell	CSTB
0	-1.16433	0.167	0.415	0	B_cell	CTSB
9.53079e-291	-1.16591	0.088	0.276	3.2113e-286	B_cell	MT1E
0	-1.17461	0.09	0.418	0	B_cell	ID2
7.67612e-165	-1.17595	0.115	0.247	2.58639e-160	B_cell	C15orf48
0	-1.18018	0.061	0.262	0	B_cell	C19orf33
3.67787e-227	-1.18689	0.667	0.623	1.23922e-222	B_cell	VIM
0	-1.20025	0.033	0.233	0	B_cell	TIMP3
2.3308e-270	-1.20276	0.028	0.195	7.85338e-266	B_cell	BGN
5.8357e-242	-1.20717	0.123	0.292	1.96628e-237	B_cell	EPCAM
3.21996e-216	-1.20783	0.03	0.172	1.08493e-211	B_cell	CCDC80
0	-1.22769	0.23	0.466	0	B_cell	CTSD
2.82905e-266	-1.24312	0.041	0.21	9.53221e-262	B_cell	CD3D
3.72166e-190	-1.25065	0.032	0.16	1.25398e-185	B_cell	FCER1G
0	-1.25265	0.386	0.567	0	B_cell	DSTN
1.83506e-46	-1.25334	0.086	0.142	6.18304e-42	B_cell	CCL4
0	-1.25966	0.056	0.29	0	B_cell	SEPP1
0	-1.26078	0.575	0.666	0	B_cell	CD63
1.48122e-268	-1.28043	0.042	0.214	4.99083e-264	B_cell	RNASE1
5.46148e-65	-1.29168	0.042	0.103	1.84019e-60	B_cell	C1QB
4.42074e-243	-1.29409	0.043	0.203	1.48952e-238	B_cell	CLU
0	-1.29503	0.952	0.937	0	B_cell	FTL
1.81358e-223	-1.29531	0.019	0.159	6.11068e-219	B_cell	IGFBP5
0	-1.3136	0.557	0.724	0	B_cell	ITM2B
3.03191e-297	-1.31462	0.057	0.247	1.02157e-292	B_cell	S100P
6.54076e-281	-1.31678	0.043	0.221	2.20384e-276	B_cell	TPM2
0	-1.31978	0.928	0.96	0	B_cell	TMSB10
0	-1.32325	0.04	0.241	0	B_cell	COL6A2
3.62392e-286	-1.33155	0.109	0.297	1.22104e-281	B_cell	TSPAN8
7.06786e-66	-1.33537	0.052	0.116	2.38145e-61	B_cell	DPT
8.60289e-64	-1.34583	0.048	0.111	2.89866e-59	B_cell	C1QA
0	-1.34597	0.067	0.266	0	B_cell	RARRES2
0	-1.36663	0.084	0.404	0	B_cell	TPM1
0	-1.36833	0.214	0.458	0	B_cell	CD9
2.115e-153	-1.37492	0.087	0.209	7.12629e-149	B_cell	IGFBP6
1.92244e-50	-1.38274	0.105	0.055	6.47748e-46	B_cell	ZG16
0	-1.39737	0.038	0.239	0	B_cell	FN1
4.59875e-111	-1.42125	0.028	0.113	1.5495e-106	B_cell	S100A9
9.16419e-272	-1.42923	0.077	0.257	3.08778e-267	B_cell	MYL9
1.26707e-177	-1.43685	0.625	0.606	4.26926e-173	B_cell	LGALS1
6.1393e-193	-1.45858	0.054	0.194	2.06857e-188	B_cell	ACTA2
6.82806e-185	-1.46392	0.048	0.18	2.30065e-180	B_cell	TYROBP
7.69136e-272	-1.46879	0.173	0.348	2.59153e-267	B_cell	FXYD3
5.97822e-99	-1.47301	0.052	0.137	2.0143e-94	B_cell	SFRP2
0	-1.47724	0.054	0.469	0	B_cell	ANXA1
0	-1.48193	0.432	0.634	0	B_cell	TXN
1.26602e-106	-1.51884	0.056	0.146	4.26573e-102	B_cell	CCL5
0	-1.53759	0.029	0.223	0	B_cell	SPARCL1
0	-1.55247	0.067	0.335	0	B_cell	ADIRF
3.48825e-263	-1.55582	0.176	0.345	1.17533e-258	B_cell	LGALS4
5.12841e-290	-1.56459	0.102	0.29	1.72797e-285	B_cell	AGR2
4.50549e-152	-1.57693	0.066	0.188	1.51808e-147	B_cell	APOE
3.24218e-12	-1.61815	0.236	0.245	1.09242e-07	B_cell	FABP1
0	-1.64676	0.303	0.596	0	B_cell	ANXA2
1.67153e-121	-1.66102	0.037	0.134	5.63205e-117	B_cell	CXCL8
0	-1.66566	0.155	0.398	0	B_cell	KRT18
0	-1.68257	0.245	0.564	0	B_cell	LGALS3
0	-1.68828	0.393	0.541	0	B_cell	TIMP1
0	-1.70038	0.926	0.961	0	B_cell	FTH1
0	-1.72984	0.113	0.322	0	B_cell	KRT19
4.62856e-272	-1.75164	0.069	0.248	1.55955e-267	B_cell	LYZ
2.68865e-112	-1.77892	0.031	0.12	9.05915e-108	B_cell	SPP1
0	-1.79694	0.107	0.401	0	B_cell	GSN
9.62406e-217	-1.81934	0.243	0.389	3.24273e-212	B_cell	TFF3
0	-1.84781	0.047	0.303	0	B_cell	CALD1
1.85519e-216	-1.86149	0.061	0.214	6.25088e-212	B_cell	TAGLN
0	-1.86181	0.098	0.501	0	B_cell	IL32
0	-1.93558	0.084	0.343	0	B_cell	SPARC
0	-1.9431	0.365	0.744	0	B_cell	S100A11
0	-1.95365	0.374	0.729	0	B_cell	S100A10
0	-1.9632	0.184	0.437	0	B_cell	KRT8
0	-1.97688	0.243	0.529	0	B_cell	MT2A
0	-1.9775	0.36	0.634	0	B_cell	S100A4
3.65355e-249	-2.00984	0.377	0.491	1.23103e-244	B_cell	PHGR1
0	-2.01497	0.071	0.278	0	B_cell	COL3A1
0	-2.05895	0.138	0.609	0	B_cell	IFITM3
1.52909e-192	-2.08033	0.116	0.259	5.15212e-188	B_cell	LUM
0	-2.1023	0.176	0.515	0	B_cell	IFI27
0	-2.13249	0.095	0.307	0	B_cell	COL1A2
0	-2.15958	0.25	0.624	0	B_cell	CST3
6.31735e-56	-2.19761	0.197	0.258	2.12857e-51	B_cell	CFD
0	-2.20223	0.064	0.286	0	B_cell	COL1A1
0	-2.31789	0.11	0.378	0	B_cell	IGFBP7
6.95646e-122	-2.32864	0.154	0.258	2.34391e-117	B_cell	DCN
0	-2.53611	0.669	0.932	0	B_cell	S100A6
1.69708e-199	-2.56993	0.189	0.332	5.71814e-195	B_cell	MGP

### Sheet: CRC_myeloid
p_val	avg_logFC	pct.1	pct.2	p_val_adj	cluster	gene
0	3.40804	0.298	0.086	0	Myeloid	SPP1
0	3.22345	0.623	0.046	0	Myeloid	S100A9
0	3.18921	0.637	0.047	0	Myeloid	C1QA
0	3.1174	0.594	0.043	0	Myeloid	C1QB
0	3.0284	0.482	0.081	0	Myeloid	CXCL8
0	3.01649	0.938	0.08	0	Myeloid	TYROBP
0	2.98661	0.383	0.025	0	Myeloid	S100A8
0	2.88123	0.828	0.159	0	Myeloid	LYZ
0	2.74119	0.874	0.036	0	Myeloid	AIF1
0	2.71917	0.933	0.291	0	Myeloid	HLA-DRA
0	2.70546	0.575	0.023	0	Myeloid	C1QC
0	2.6772	0.882	0.065	0	Myeloid	FCER1G
0	2.50251	0.398	0.08	0	Myeloid	APOC1
0	2.46148	0.869	0.268	0	Myeloid	HLA-DRB1
0	2.43946	0.84	0.247	0	Myeloid	HLA-DPA1
0	2.37702	0.997	0.933	0	Myeloid	FTL
0	2.3508	0.448	0.14	0	Myeloid	APOE
0	2.34718	0.443	0.161	0	Myeloid	RNASE1
0	2.3252	0.851	0.246	0	Myeloid	HLA-DPB1
0	2.18591	0.921	0.518	0	Myeloid	CD74
0	2.14826	0.687	0.017	0	Myeloid	MS4A6A
0	2.09314	0.638	0.042	0	Myeloid	CD14
0	2.07704	0.333	0.014	0	Myeloid	IL1B
0	2.0717	0.705	0.114	0	Myeloid	HLA-DQA1
0	1.97768	0.188	0.018	0	Myeloid	CCL18
0	1.96978	0.748	0.042	0	Myeloid	LST1
0	1.95175	0.741	0.397	0	Myeloid	CTSD
0	1.9324	0.803	0.333	0	Myeloid	CTSB
0	1.8441	0.743	0.146	0	Myeloid	HLA-DQB1
0	1.84226	0.171	0.011	0	Myeloid	MMP12
0	1.79968	0.883	0.466	0	Myeloid	GPX1
0	1.79688	0.697	0.092	0	Myeloid	CD68
0	1.73987	0.865	0.483	0	Myeloid	PSAP
0	1.7104	0.794	0.267	0	Myeloid	CTSS
1.78086e-131	1.67586	0.363	0.242	6.00042e-127	Myeloid	SEPP1
0	1.64564	0.877	0.438	0	Myeloid	NPC2
0	1.64009	0.598	0.012	0	Myeloid	MS4A7
0	1.62803	0.931	0.583	0	Myeloid	SAT1
0	1.6181	0.582	0.021	0	Myeloid	FCGR2A
0	1.61016	0.537	0.044	0	Myeloid	RP11-1143G9.4
0	1.5848	0.736	0.248	0	Myeloid	GLUL
0	1.56127	0.763	0.288	0	Myeloid	TYMP
0	1.55937	0.898	0.397	0	Myeloid	SRGN
0	1.54141	0.705	0.148	0	Myeloid	HLA-DMA
5.12702e-130	1.53942	0.173	0.071	1.7275e-125	Myeloid	G0S2
0	1.51449	0.368	0.064	0	Myeloid	CCL3
0	1.50162	0.485	0.158	0	Myeloid	CTSL
0	1.49382	0.623	0.235	0	Myeloid	SOD2
0	1.48336	0.612	0.213	0	Myeloid	NAMPT
0	1.46556	0.642	0.031	0	Myeloid	SPI1
0	1.46021	0.655	0.232	0	Myeloid	CTSZ
0	1.4521	0.419	0.047	0	Myeloid	BCL2A1
0	1.44861	0.605	0.024	0	Myeloid	CYBB
0	1.43322	0.537	0.013	0	Myeloid	MNDA
0	1.41625	0.897	0.531	0	Myeloid	CST3
0	1.41517	0.572	0.063	0	Myeloid	MAFB
0	1.41337	0.202	0.023	0	Myeloid	CCL3L3
0	1.39313	0.465	0.007	0	Myeloid	MS4A4A
0	1.38282	0.463	0.011	0	Myeloid	FCGR3A
0	1.37854	0.442	0.156	0	Myeloid	LGMN
0	1.35943	0.996	0.951	0	Myeloid	FTH1
0	1.35153	0.526	0.126	0	Myeloid	PLAUR
0	1.34235	0.743	0.334	0	Myeloid	GRN
0	1.33725	0.562	0.147	0	Myeloid	ALOX5AP
0	1.33662	0.553	0.056	0	Myeloid	FGL2
0	1.32674	0.305	0.032	0	Myeloid	HLA-DRB5
0	1.31892	0.593	0.043	0	Myeloid	C1orf162
0	1.31459	0.582	0.065	0	Myeloid	HLA-DMB
0	1.29514	0.305	0.009	0	Myeloid	FOLR2
0	1.28504	0.128	0.002	0	Myeloid	S100A12
0	1.27511	0.243	0.003	0	Myeloid	FCN1
0	1.2515	0.276	0.081	0	Myeloid	CXCL3
0	1.24584	0.543	0.034	0	Myeloid	RNASE6
0	1.23638	0.323	0.073	0	Myeloid	CXCL2
0	1.22283	0.291	0.003	0	Myeloid	F13A1
0	1.21827	0.467	0.005	0	Myeloid	IGSF6
0	1.21128	0.495	0.058	0	Myeloid	SERPINA1
0	1.19727	0.417	0.007	0	Myeloid	MRC1
0	1.18636	0.208	0.026	0	Myeloid	IL1RN
0	1.17698	0.419	0.114	0	Myeloid	GPNMB
0	1.15841	0.448	0.101	0	Myeloid	ACP5
0	1.15702	0.792	0.244	0	Myeloid	LAPTM5
0	1.15537	0.611	0.117	0	Myeloid	ITGB2
0	1.14147	0.423	0.037	0	Myeloid	PLEK
0	1.14137	0.262	0.005	0	Myeloid	MARCO
0	1.1304	0.543	0.228	0	Myeloid	CAPG
0	1.12709	0.583	0.129	0	Myeloid	LY96
0	1.12116	0.435	0.004	0	Myeloid	CD163
0	1.1074	0.478	0.005	0	Myeloid	CSF1R
0	1.10438	0.581	0.101	0	Myeloid	KCTD12
0	1.09002	0.504	0.158	0	Myeloid	DAB2
0	1.08471	0.767	0.355	0	Myeloid	VAMP8
0	1.08216	0.177	0.019	0	Myeloid	EREG
0	1.08011	0.457	0.004	0	Myeloid	FPR3
0	1.07879	0.637	0.274	0	Myeloid	CTSC
1.11802e-304	1.07579	0.323	0.129	3.76706e-300	Myeloid	SLC40A1
0	1.07325	0.44	0.04	0	Myeloid	CPVL
0	1.06812	0.602	0.135	0	Myeloid	TGFBI
0	1.06547	0.358	0.026	0	Myeloid	STAB1
0	1.06506	0.358	0.004	0	Myeloid	VSIG4
0	1.06295	0.21	0.017	0	Myeloid	MMP9
0	1.06234	0.69	0.312	0	Myeloid	FCGRT
0	1.05967	0.439	0.03	0	Myeloid	CSTA
0	1.05719	0.609	0.264	0	Myeloid	ASAH1
0	1.04485	0.583	0.235	0	Myeloid	IER3
0	1.03869	0.153	0.011	0	Myeloid	LYVE1
0	1.03447	0.559	0.192	0	Myeloid	CTSH
0	1.0216	0.571	0.202	0	Myeloid	CEBPB
0	1.02093	0.623	0.288	0	Myeloid	LITAF
0	1.00534	0.481	0.05	0	Myeloid	TNFSF13B
3.20635e-89	0.999111	0.203	0.103	1.08035e-84	Myeloid	CCL2
0	0.999029	0.576	0.139	0	Myeloid	RNF130
0	0.997905	0.406	0.007	0	Myeloid	C5AR1
0	0.99198	0.903	0.678	0	Myeloid	CYBA
0	0.970156	0.355	0.036	0	Myeloid	HMOX1
0	0.967504	0.272	0.003	0	Myeloid	CLEC10A
0	0.967343	0.466	0.107	0	Myeloid	SGK1
0	0.967151	0.756	0.518	0	Myeloid	CSTB
0	0.960768	0.42	0.007	0	Myeloid	MPEG1
0	0.958505	0.729	0.349	0	Myeloid	SDCBP
0	0.952934	0.455	0.011	0	Myeloid	CLEC7A
0	0.951497	0.424	0.116	0	Myeloid	LIPA
0	0.948628	0.455	0.145	0	Myeloid	PLIN2
0	0.948624	0.316	0.005	0	Myeloid	PLA2G7
0	0.935199	0.666	0.38	0	Myeloid	ATP6V1F
0	0.934564	0.302	0.005	0	Myeloid	LINC01272
0	0.928757	0.313	0.014	0	Myeloid	SLC11A1
0	0.926316	0.166	0.03	0	Myeloid	PTGS2
0	0.919655	0.628	0.29	0	Myeloid	RNASET2
0	0.919603	0.352	0.005	0	Myeloid	MSR1
0	0.918753	0.548	0.193	0	Myeloid	RGS2
0	0.907955	0.488	0.112	0	Myeloid	GPR183
0	0.904756	0.421	0.011	0	Myeloid	NCF2
0	0.891112	0.379	0.014	0	Myeloid	FAM26F
0	0.890868	0.271	0.004	0	Myeloid	OLR1
0	0.884906	0.607	0.245	0	Myeloid	COTL1
0	0.88387	0.476	0.15	0	Myeloid	CREG1
4.10534e-306	0.883611	0.451	0.203	1.38325e-301	Myeloid	C15orf48
0	0.881638	0.615	0.24	0	Myeloid	RGS10
0	0.879492	0.36	0.022	0	Myeloid	IFI30
2.27848e-138	0.869331	0.262	0.13	7.6771e-134	Myeloid	AREG
0	0.843991	0.529	0.175	0	Myeloid	PPT1
0	0.83953	0.909	0.661	0	Myeloid	S100A11
0	0.837548	0.455	0.093	0	Myeloid	CXCL16
4.04954e-237	0.836932	0.291	0.119	1.36445e-232	Myeloid	PLTP
0	0.835223	0.31	0.014	0	Myeloid	GPR34
0	0.830896	0.661	0.201	0	Myeloid	HCST
0	0.826657	0.305	0.023	0	Myeloid	FCGR2B
0	0.825789	0.596	0.209	0	Myeloid	FAM49B
1.05978e-228	0.81798	0.308	0.128	3.57081e-224	Myeloid	VCAN
0	0.814895	0.423	0.115	0	Myeloid	NINJ1
5.3663e-265	0.812933	0.73	0.52	1.80812e-260	Myeloid	NFKBIA
0	0.812557	0.582	0.132	0	Myeloid	LCP1
0	0.811345	0.382	0.014	0	Myeloid	C3AR1
0	0.799977	0.514	0.099	0	Myeloid	RAB31
0	0.797206	0.671	0.364	0	Myeloid	ATP6V0B
0	0.794462	0.459	0.105	0	Myeloid	ATP6V1B2
0	0.794343	0.311	0.003	0	Myeloid	FPR1
0	0.793601	0.396	0.009	0	Myeloid	HCK
0	0.793304	0.513	0.169	0	Myeloid	AP1S2
0	0.79093	0.786	0.537	0	Myeloid	DUSP1
0	0.785807	0.416	0.016	0	Myeloid	CD86
0	0.784689	0.341	0.032	0	Myeloid	SLCO2B1
0	0.784206	0.452	0.105	0	Myeloid	MFSD1
0	0.779275	0.477	0.075	0	Myeloid	ARRB2
0	0.777344	0.306	0.033	0	Myeloid	PHACTR1
0	0.775851	0.687	0.384	0	Myeloid	EMP3
0	0.773137	0.976	0.897	0	Myeloid	ACTB
0	0.772551	0.514	0.277	0	Myeloid	YWHAH
1.55823e-296	0.770511	0.45	0.232	5.25029e-292	Myeloid	PLD3
0	0.769623	0.399	0.055	0	Myeloid	SNX10
0	0.76928	0.707	0.388	0	Myeloid	AP2S1
0	0.7587	0.87	0.68	0	Myeloid	ITM2B
0	0.757864	0.224	0.05	0	Myeloid	CCL4L2
0	0.75642	0.35	0.007	0	Myeloid	LILRB4
0	0.748194	0.908	0.756	0	Myeloid	OAZ1
0	0.746082	0.252	0.003	0	Myeloid	TREM2
0	0.742684	0.345	0.054	0	Myeloid	CD83
0	0.741408	0.54	0.26	0	Myeloid	BLVRB
0	0.740988	0.437	0.045	0	Myeloid	CD4
0	0.739824	0.28	0.057	0	Myeloid	HBEGF
0	0.731488	0.531	0.189	0	Myeloid	TPP1
0	0.728298	0.495	0.118	0	Myeloid	SAMHD1
0	0.718633	0.708	0.425	0	Myeloid	MCL1
0	0.71716	0.468	0.199	0	Myeloid	HIF1A
0	0.714197	0.396	0.03	0	Myeloid	LY86
0	0.714053	0.631	0.296	0	Myeloid	PYCARD
0	0.713599	0.545	0.216	0	Myeloid	RHOG
0	0.711291	0.516	0.137	0	Myeloid	ZEB2
0	0.705828	0.732	0.439	0	Myeloid	ARPC5
0	0.705062	0.342	0.007	0	Myeloid	PILRA
0	0.703462	0.388	0.099	0	Myeloid	GCA
0	0.702321	0.114	0.002	0	Myeloid	RETN
4.74727e-239	0.696849	0.271	0.107	1.59954e-234	Myeloid	FUCA1
0	0.69507	0.45	0.157	0	Myeloid	SLC16A3
0	0.695015	0.302	0.005	0	Myeloid	CLEC4A
0	0.692834	0.336	0.051	0	Myeloid	JAML
0	0.688334	0.293	0.002	0	Myeloid	FCGR1A
0	0.688125	0.276	0.069	0	Myeloid	FBP1
0	0.686711	0.374	0.052	0	Myeloid	SLC7A7
0	0.684808	0.222	0.006	0	Myeloid	NLRP3
0	0.681268	0.479	0.169	0	Myeloid	IFNGR1
0	0.67794	0.792	0.58	0	Myeloid	ARPC3
4.87192e-112	0.674088	0.225	0.112	1.64155e-107	Myeloid	ADM
0	0.672	0.482	0.183	0	Myeloid	RNF13
0	0.66922	0.355	0.115	0	Myeloid	MAF
0	0.669211	0.631	0.316	0	Myeloid	H2AFY
0	0.662691	0.385	0.052	0	Myeloid	CECR1
1.72194e-253	0.66135	0.818	0.648	5.80191e-249	Myeloid	FOS
0	0.657652	0.997	0.98	0	Myeloid	TMSB4X
0	0.65625	0.405	0.034	0	Myeloid	2022-03-01
0	0.655615	0.591	0.192	0	Myeloid	CD53
0	0.655095	0.399	0.102	0	Myeloid	PTPRE
0	0.653695	0.563	0.265	0	Myeloid	CMTM6
0	0.653489	0.841	0.565	0	Myeloid	S100A4
0	0.652295	0.38	0.081	0	Myeloid	LYN
2.705e-25	0.650832	0.105	0.064	9.11422e-21	Myeloid	MMP1
0	0.649209	0.463	0.16	0	Myeloid	HNMT
0	0.647826	0.376	0.143	0	Myeloid	STXBP2
0	0.646461	0.298	0.009	0	Myeloid	CSF2RA
0	0.643921	0.358	0.03	0	Myeloid	LAIR1
0	0.642266	0.581	0.258	0	Myeloid	GNAI2
0	0.641454	0.47	0.203	0	Myeloid	TNFAIP3
1.9521e-75	0.63905	0.238	0.141	6.5774e-71	Myeloid	THBS1
0	0.635346	0.543	0.288	0	Myeloid	ZFAND5
0	0.63158	0.315	0.016	0	Myeloid	ADAP2
0	0.631105	0.231	0.002	0	Myeloid	CLEC4E
0	0.629583	0.219	0.008	0	Myeloid	TREM1
3.53575e-258	0.625748	0.572	0.362	1.19134e-253	Myeloid	ATOX1
1.18532e-217	0.620799	0.847	0.697	3.99381e-213	Myeloid	NEAT1
3.14348e-291	0.619918	0.637	0.391	1.05916e-286	Myeloid	CD44
0	0.618349	0.288	0.008	0	Myeloid	ITGAM
0	0.617917	0.297	0.002	0	Myeloid	LILRB2
0	0.617039	0.643	0.272	0	Myeloid	GMFG
0	0.615561	0.478	0.152	0	Myeloid	GLIPR1
0	0.614488	0.358	0.111	0	Myeloid	RB1
2.29477e-173	0.612234	0.273	0.121	7.73201e-169	Myeloid	PDK4
0	0.611073	0.448	0.176	0	Myeloid	GRINA
0	0.610821	0.844	0.639	0	Myeloid	SH3BGRL3
0	0.60905	0.752	0.547	0	Myeloid	GPX4
1.37129e-306	0.608825	0.591	0.354	4.62044e-302	Myeloid	GSTO1
0	0.608335	0.209	0.006	0	Myeloid	CFP
0	0.608292	0.606	0.305	0	Myeloid	APLP2
0	0.606167	0.541	0.137	0	Myeloid	FYB
0	0.605125	0.335	0.036	0	Myeloid	RASSF4
0	0.601622	0.465	0.183	0	Myeloid	ETS2
0	0.600017	0.464	0.173	0	Myeloid	CNPY3
0	0.599028	0.511	0.244	0	Myeloid	TMEM176B
0	0.595071	0.38	0.128	0	Myeloid	NCF1
0	0.593059	0.719	0.483	0	Myeloid	ARPC1B
0	0.592668	0.45	0.182	0	Myeloid	KLF4
0	0.589085	0.626	0.345	0	Myeloid	ACTR2
0	0.588371	0.172	0.002	0	Myeloid	SDS
0	0.588286	0.475	0.208	0	Myeloid	MGAT1
0	0.585431	0.451	0.183	0	Myeloid	IFNGR2
0	0.582409	0.444	0.191	0	Myeloid	LAP3
2.40686e-277	0.579048	0.514	0.277	8.10967e-273	Myeloid	MARCKS
0	0.578772	0.466	0.126	0	Myeloid	SAMSN1
0	0.577815	0.657	0.378	0	Myeloid	ANXA5
0	0.577319	0.427	0.12	0	Myeloid	QKI
0	0.577068	0.437	0.187	0	Myeloid	RNF149
0	0.575236	0.305	0.057	0	Myeloid	GM2A
0	0.571838	0.529	0.25	0	Myeloid	MOB1A
0	0.57099	0.42	0.172	0	Myeloid	NR4A2
4.78883e-217	0.567612	0.651	0.442	1.61355e-212	Myeloid	PNRC1
0	0.564418	0.336	0.051	0	Myeloid	THEMIS2
0	0.5636	0.331	0.044	0	Myeloid	TBXAS1
0	0.563314	0.283	0.01	0	Myeloid	CCR1
0	0.563199	0.336	0.064	0	Myeloid	NCF4
0	0.559348	0.333	0.068	0	Myeloid	CD302
0	0.556736	0.256	0.003	0	Myeloid	TLR2
0	0.555477	0.154	0.002	0	Myeloid	AQP9
0	0.555406	0.392	0.129	0	Myeloid	ARHGAP18
0	0.553291	0.122	0.008	0	Myeloid	OSM
0	0.552918	0.773	0.555	0	Myeloid	RHOA
0	0.552433	0.359	0.073	0	Myeloid	LCP2
0	0.550968	0.413	0.135	0	Myeloid	LGALS9
0	0.547433	0.465	0.154	0	Myeloid	UCP2
0	0.547395	0.267	0.01	0	Myeloid	FGR
0	0.542051	0.262	0.014	0	Myeloid	NPL
2.57531e-292	0.540916	0.579	0.305	8.67724e-288	Myeloid	RGS1
0	0.539392	0.264	0.073	0	Myeloid	MXD1
2.28291e-196	0.538175	0.407	0.205	7.69203e-192	Myeloid	SOCS3
0	0.537718	0.284	0.037	0	Myeloid	OGFRL1
0	0.536928	0.464	0.221	0	Myeloid	BNIP3L
0	0.536114	0.349	0.109	0	Myeloid	GNS
0	0.535342	0.615	0.353	0	Myeloid	SH3BGRL
0	0.533934	0.38	0.151	0	Myeloid	AKR1B1
2.79558e-274	0.533304	0.476	0.246	9.41942e-270	Myeloid	LIMS1
5.17221e-275	0.532426	0.729	0.546	1.74272e-270	Myeloid	ATP6V0E1
2.04115e-297	0.531661	0.649	0.414	6.87747e-293	Myeloid	CAP1
0	0.529373	0.404	0.099	0	Myeloid	TNFRSF1B
9.12944e-105	0.528982	0.377	0.236	3.07607e-100	Myeloid	NFKBIZ
0	0.528113	0.29	0.04	0	Myeloid	MPP1
2.51535e-213	0.527753	0.294	0.126	8.47522e-209	Myeloid	TFRC
2.17174e-258	0.527214	0.526	0.294	7.31745e-254	Myeloid	ATP1B3
0	0.527136	0.502	0.183	0	Myeloid	GPSM3
2.00989e-276	0.526977	0.43	0.208	6.77213e-272	Myeloid	C10orf54
0	0.526956	0.29	0.017	0	Myeloid	CD300A
0	0.526786	0.352	0.133	0	Myeloid	UPP1
3.92705e-211	0.526707	0.491	0.273	1.32318e-206	Myeloid	LSP1
3.15693e-51	0.525511	0.581	0.474	1.06369e-46	Myeloid	MT2A
0	0.525214	0.925	0.84	0	Myeloid	ATP5E
0	0.522944	0.297	0.03	0	Myeloid	SLC31A2
0	0.522802	0.464	0.17	0	Myeloid	EVI2B
1.84395e-256	0.522759	0.461	0.248	6.21301e-252	Myeloid	HEXB
1.40544e-281	0.52139	0.265	0.09	4.73548e-277	Myeloid	LINC00936
0	0.521077	0.226	0.048	0	Myeloid	ACSL1
0	0.520464	0.463	0.199	0	Myeloid	M6PR
0	0.520093	0.258	0.025	0	Myeloid	CD36
0	0.518345	0.37	0.151	0	Myeloid	NAGK
0	0.518055	0.235	0.053	0	Myeloid	PFKFB3
0	0.516844	0.461	0.208	0	Myeloid	GRB2
0	0.515107	0.365	0.132	0	Myeloid	UBE2D1
0	0.513579	0.259	0.006	0	Myeloid	ITGAX
0	0.513467	0.195	0.002	0	Myeloid	CSF3R
0	0.512201	0.433	0.198	0	Myeloid	PLSCR1
5.77636e-223	0.511404	0.549	0.341	1.94629e-218	Myeloid	CKLF
0	0.5095	0.277	0.002	0	Myeloid	LRRC25
0	0.508771	0.674	0.344	0	Myeloid	ARHGDIB
0	0.507683	0.226	0.051	0	Myeloid	GK
0	0.507303	0.389	0.164	0	Myeloid	NCOA4
0	0.50712	0.294	0.086	0	Myeloid	TNFAIP2
0	0.506547	0.303	0.061	0	Myeloid	CPM
1.40415e-176	0.506268	0.72	0.541	4.73114e-172	Myeloid	ZFP36
0	0.504749	0.158	0.002	0	Myeloid	LILRB5
0	0.504705	0.414	0.161	0	Myeloid	SNX2
5.44994e-194	0.504421	0.386	0.203	1.8363e-189	Myeloid	CHMP1B
0	0.503173	0.375	0.155	0	Myeloid	BRI3
1.33115e-237	0.502214	0.435	0.233	4.48518e-233	Myeloid	LAMP2
1.71286e-210	0.502076	0.478	0.262	5.77132e-206	Myeloid	GADD45B
0	0.501928	0.447	0.137	0	Myeloid	HCLS1
0	0.498178	0.332	0.064	0	Myeloid	CCDC88A
4.29288e-209	0.495292	0.38	0.193	1.44644e-204	Myeloid	STAT1
0	0.495238	0.106	0.001	0	Myeloid	MCEMP1
0	0.493867	0.297	0.053	0	Myeloid	DSE
8.98063e-138	0.491822	0.314	0.166	3.02593e-133	Myeloid	IVNS1ABP
0	0.490622	0.295	0.084	0	Myeloid	MAP3K8
0	0.490201	0.249	0.007	0	Myeloid	LILRB3
0	0.489138	0.863	0.583	0	Myeloid	LGALS1
0	0.488531	0.537	0.275	0	Myeloid	RBPJ
0	0.488154	0.886	0.74	0	Myeloid	PFN1
0	0.487321	0.164	0.002	0	Myeloid	CLEC5A
0	0.485488	0.261	0.005	0	Myeloid	SLAMF8
3.98601e-295	0.48437	0.787	0.628	1.34305e-290	Myeloid	ARPC2
0	0.481834	0.208	0.041	0	Myeloid	THBD
0	0.480963	0.333	0.089	0	Myeloid	PLXDC2
0	0.480717	0.222	0.008	0	Myeloid	SLC1A3
0	0.48042	0.253	0.074	0	Myeloid	SERPINB9
1.23362e-167	0.479397	0.462	0.289	4.15657e-163	Myeloid	LAMP1
6.92532e-292	0.47874	0.413	0.195	2.33342e-287	Myeloid	ATP6AP1
0	0.478374	0.267	0.046	0	Myeloid	BCAT1
4.80064e-280	0.477175	0.447	0.225	1.61753e-275	Myeloid	ATP6V0D1
0	0.475359	0.344	0.063	0	Myeloid	DOK2
0	0.475247	0.207	0.017	0	Myeloid	KCNMA1
0	0.472437	0.264	0.037	0	Myeloid	FAM49A
9.45712e-143	0.471449	0.712	0.498	3.18648e-138	Myeloid	TIMP1
0	0.471409	0.354	0.132	0	Myeloid	SMCO4
5.0988e-272	0.469752	0.444	0.205	1.71799e-267	Myeloid	CARD16
7.47637e-249	0.468809	0.634	0.408	2.51909e-244	Myeloid	PCBP1
0	0.468723	0.331	0.096	0	Myeloid	BLVRA
0	0.468463	0.303	0.03	0	Myeloid	HAVCR2
0	0.468451	0.264	0.023	0	Myeloid	RENBP
1.1406e-113	0.468395	0.376	0.216	3.84312e-109	Myeloid	SLC2A3
3.12349e-165	0.467469	0.226	0.094	1.05243e-160	Myeloid	PPIF
0	0.466438	0.281	0.033	0	Myeloid	SIRPA
0	0.465985	0.29	0.078	0	Myeloid	TTYH3
8.56898e-267	0.464524	0.452	0.219	2.88723e-262	Myeloid	TMEM176A
0	0.463983	0.139	0.001	0	Myeloid	CD300E
0	0.463976	0.435	0.168	0	Myeloid	CEBPD
0	0.462342	0.217	0.003	0	Myeloid	RGS18
0	0.461561	0.392	0.121	0	Myeloid	EVI2A
0	0.459576	0.421	0.176	0	Myeloid	EFHD2
3.26361e-132	0.459012	0.244	0.118	1.09964e-127	Myeloid	VEGFA
0	0.45791	0.246	0.024	0	Myeloid	KYNU
0	0.457754	0.321	0.112	0	Myeloid	IL13RA1
0	0.457345	0.251	0.066	0	Myeloid	NUP214
0	0.456282	0.188	0.009	0	Myeloid	VMO1
0	0.456059	0.3	0.078	0	Myeloid	RAP2B
0	0.454642	0.23	0.013	0	Myeloid	RNF144B
4.51024e-269	0.453737	0.898	0.793	1.51968e-264	Myeloid	HLA-B
0	0.451294	0.254	0.025	0	Myeloid	SLC15A3
1.29297e-281	0.450684	0.42	0.2	4.35653e-277	Myeloid	SPG21
3.31667e-262	0.449786	0.559	0.326	1.11752e-257	Myeloid	RAP1A
0	0.449525	0.32	0.08	0	Myeloid	PLEKHO1
0	0.447903	0.341	0.063	0	Myeloid	NCKAP1L
0	0.447372	0.303	0.068	0	Myeloid	GNB4
0	0.446086	0.975	0.953	0	Myeloid	TMSB10
1.11641e-216	0.445487	0.682	0.482	3.76164e-212	Myeloid	SNX3
1.32575e-240	0.444202	0.644	0.426	4.46698e-236	Myeloid	BLOC1S1
8.77551e-227	0.443965	0.235	0.083	2.95682e-222	Myeloid	CH17-373J23.1
0	0.442636	0.281	0.064	0	Myeloid	RAB20
0	0.440926	0.247	0.024	0	Myeloid	PIK3AP1
0	0.440491	0.28	0.072	0	Myeloid	FRMD4B
4.66225e-196	0.439421	0.498	0.302	1.5709e-191	Myeloid	ATP6AP2
0	0.436731	0.351	0.088	0	Myeloid	FERMT3
0	0.436381	0.247	0.05	0	Myeloid	ABCA1
0	0.435798	0.31	0.101	0	Myeloid	IL18
3.08504e-234	0.435438	0.564	0.331	1.03947e-229	Myeloid	LRRFIP1
2.99839e-225	0.435346	0.248	0.092	1.01028e-220	Myeloid	IER5
0	0.435156	0.247	0.02	0	Myeloid	PTAFR
4.467e-205	0.434147	0.636	0.428	1.50511e-200	Myeloid	CDC42
0	0.433952	0.252	0.023	0	Myeloid	NAIP
0	0.433548	0.305	0.062	0	Myeloid	SYK
0	0.432639	0.244	0.037	0	Myeloid	SLC43A2
5.4859e-231	0.432446	0.558	0.338	1.84842e-226	Myeloid	CAPZA2
3.71544e-256	0.429955	0.244	0.079	1.25188e-251	Myeloid	PDE4B
0	0.42821	0.242	0.039	0	Myeloid	DMXL2
1.3028e-236	0.426688	0.654	0.427	4.38965e-232	Myeloid	TPM3
0	0.426579	0.344	0.127	0	Myeloid	RAB32
0	0.426213	0.398	0.133	0	Myeloid	PTPN6
0	0.425704	0.328	0.055	0	Myeloid	CD84
0	0.42517	0.293	0.089	0	Myeloid	NRP1
0	0.425032	0.271	0.052	0	Myeloid	ALOX5
8.87821e-197	0.42438	0.442	0.25	2.99143e-192	Myeloid	GLRX
1.20419e-268	0.424313	0.266	0.091	4.0574e-264	Myeloid	C1orf54
0	0.422544	0.18	0.017	0	Myeloid	IL4I1
0	0.420549	0.185	0.005	0	Myeloid	CLEC12A
3.61831e-283	0.418502	0.417	0.182	1.21915e-278	Myeloid	REL
8.45702e-239	0.417774	0.393	0.191	2.84951e-234	Myeloid	DRAM2
0	0.41686	0.231	0.005	0	Myeloid	TFEC
4.6504e-269	0.414813	0.83	0.697	1.56691e-264	Myeloid	YBX1
6.24133e-275	0.414366	0.333	0.129	2.10295e-270	Myeloid	GLIPR2
0	0.414149	0.33	0.12	0	Myeloid	RBM47
3.75012e-11	0.413322	0.315	0.267	1.26357e-06	Myeloid	MT1X
3.04536e-24	0.412289	0.565	0.465	1.0261e-19	Myeloid	IFITM2
4.36612e-224	0.412261	0.605	0.381	1.47112e-219	Myeloid	DAZAP2
6.72432e-287	0.411101	0.862	0.607	2.26569e-282	Myeloid	VIM
1.18406e-255	0.410876	0.474	0.242	3.98957e-251	Myeloid	OSTF1
0	0.410642	0.244	0.022	0	Myeloid	SLC8A1
0	0.409413	0.235	0.023	0	Myeloid	AOAH
8.64502e-132	0.4085	0.234	0.107	2.91285e-127	Myeloid	BASP1
2.15173e-198	0.407714	0.528	0.335	7.25005e-194	Myeloid	LAMTOR1
3.64247e-238	0.406282	0.384	0.188	1.22729e-233	Myeloid	ATG3
0	0.402837	0.236	0.065	0	Myeloid	ICAM1
0	0.401083	0.157	0.003	0	Myeloid	OTOA
0	0.401007	0.321	0.085	0	Myeloid	RGS19
9.81719e-219	0.400853	0.236	0.084	3.3078e-214	Myeloid	LGALS2
5.80641e-252	0.400481	0.405	0.191	1.95641e-247	Myeloid	SKAP2
0	0.400141	0.367	0.131	0	Myeloid	CASP1
0	0.399737	0.153	0.001	0	Myeloid	CD209
3.45218e-189	0.399343	0.682	0.479	1.16318e-184	Myeloid	TSPO
5.27853e-189	0.398884	0.292	0.13	1.77855e-184	Myeloid	RP11-160E2.6
0	0.398624	0.28	0.086	0	Myeloid	CREBL2
7.131e-265	0.398247	0.364	0.16	2.40272e-260	Myeloid	PLEKHB2
3.91033e-204	0.398039	0.258	0.103	1.31755e-199	Myeloid	IRS2
4.4156e-97	0.397002	0.206	0.103	1.48779e-92	Myeloid	TCOF1
3.94684e-88	0.395505	0.395	0.262	1.32985e-83	Myeloid	VAMP5
7.92249e-184	0.39544	0.48	0.291	2.6694e-179	Myeloid	TKT
0	0.393576	0.288	0.068	0	Myeloid	FAM105A
6.99782e-212	0.393501	0.65	0.427	2.35785e-207	Myeloid	RAC1
0	0.392774	0.288	0.095	0	Myeloid	LPAR6
1.70557e-186	0.392058	0.474	0.273	5.74674e-182	Myeloid	SERPINB1
3.37023e-259	0.391303	0.377	0.162	1.13556e-254	Myeloid	FKBP5
5.2151e-137	0.390322	0.442	0.294	1.75718e-132	Myeloid	AKR1A1
4.58675e-237	0.390306	0.333	0.147	1.54546e-232	Myeloid	CORO1C
0	0.389561	0.238	0.032	0	Myeloid	EPB41L3
2.00408e-147	0.389169	0.295	0.152	6.75256e-143	Myeloid	LTA4H
1.25109e-129	0.389088	0.112	0.035	4.21543e-125	Myeloid	IL1R2
0	0.387905	0.277	0.086	0	Myeloid	AP1B1
2.26841e-212	0.38656	0.528	0.325	7.64318e-208	Myeloid	LAMTOR2
1.99198e-232	0.386448	0.357	0.163	6.71177e-228	Myeloid	PICALM
5.71073e-170	0.385281	0.61	0.417	1.92417e-165	Myeloid	PGK1
1.55776e-270	0.38521	0.354	0.149	5.24873e-266	Myeloid	GNAQ
6.43605e-221	0.384184	0.412	0.192	2.16856e-216	Myeloid	CLEC2B
0	0.383515	0.247	0.069	0	Myeloid	METRNL
1.04591e-211	0.383335	0.515	0.3	3.5241e-207	Myeloid	IQGAP1
0	0.382988	0.255	0.043	0	Myeloid	SH2B3
1.73172e-224	0.38246	0.301	0.12	5.83486e-220	Myeloid	ARL4C
5.28577e-184	0.381888	0.82	0.635	1.78099e-179	Myeloid	CD63
3.16203e-213	0.380976	0.351	0.166	1.06542e-208	Myeloid	GABARAP
0	0.379645	0.272	0.048	0	Myeloid	LAT2
3.78798e-55	0.376911	0.226	0.142	1.27632e-50	Myeloid	GCHFR
0	0.376323	0.163	0.001	0	Myeloid	P2RY13
0	0.375487	0.235	0.025	0	Myeloid	GNA15
0	0.374379	0.338	0.075	0	Myeloid	MYO1F
0	0.373807	0.13	0.019	0	Myeloid	CCL13
3.50142e-235	0.37357	0.872	0.758	1.17977e-230	Myeloid	PFDN5
0	0.372719	0.175	0.031	0	Myeloid	RGL1
2.56101e-266	0.372146	0.302	0.118	8.62907e-262	Myeloid	ATP6V1A
0	0.371631	0.136	0.001	0	Myeloid	LILRA5
0	0.371456	0.24	0.067	0	Myeloid	MCOLN1
8.56055e-86	0.371109	0.215	0.117	2.88439e-81	Myeloid	MAN1A1
6.98871e-83	0.370573	0.417	0.281	2.35477e-78	Myeloid	EGR1
0	0.370451	0.212	0.034	0	Myeloid	IRAK3
1.2247e-250	0.370333	0.249	0.083	4.12651e-246	Myeloid	ZNF331
6.92103e-151	0.370078	0.327	0.164	2.33197e-146	Myeloid	ATF3
0	0.370073	0.315	0.077	0	Myeloid	WAS
2.35796e-152	0.369328	0.402	0.232	7.9449e-148	Myeloid	CLTC
1.87596e-165	0.369169	0.518	0.334	6.32086e-161	Myeloid	RAB7A
4.68302e-222	0.368888	0.909	0.824	1.5779e-217	Myeloid	H3F3A
0	0.368669	0.264	0.063	0	Myeloid	NAGA
0	0.367393	0.241	0.056	0	Myeloid	SOAT1
1.72523e-175	0.366036	0.488	0.304	5.813e-171	Myeloid	SFT2D1
0	0.365396	0.217	0.025	0	Myeloid	EMILIN2
3.52102e-19	0.364883	0.196	0.152	1.18637e-14	Myeloid	SLC25A37
1.06668e-234	0.364462	0.659	0.377	3.59407e-230	Myeloid	ANXA1
7.91085e-95	0.364006	0.379	0.241	2.66548e-90	Myeloid	ANP32A
1.22733e-67	0.363122	0.679	0.581	4.13537e-63	Myeloid	PRDX1
0	0.361392	0.367	0.138	0	Myeloid	SMAP2
0	0.361052	0.211	0.056	0	Myeloid	LHFPL2
1.31449e-171	0.359722	0.241	0.102	4.42903e-167	Myeloid	ATP13A3
0	0.358829	0.245	0.044	0	Myeloid	ZNF385A
0	0.358753	0.251	0.065	0	Myeloid	HACD4
0	0.35775	0.283	0.079	0	Myeloid	IRF8
0	0.357106	0.308	0.073	0	Myeloid	IL10RA
0	0.356656	0.996	0.96	0	Myeloid	B2M
4.93253e-190	0.356634	0.543	0.34	1.66197e-185	Myeloid	ARPC4
0	0.356582	0.241	0.057	0	Myeloid	BMP2K
0	0.356526	0.178	0.008	0	Myeloid	MERTK
0	0.356064	0.261	0.076	0	Myeloid	GNA13
2.06419e-303	0.355959	0.306	0.108	6.95507e-299	Myeloid	IQGAP2
3.38405e-128	0.35575	0.314	0.17	1.14022e-123	Myeloid	CDKN1A
0	0.355372	0.243	0.051	0	Myeloid	RIN3
4.4423e-178	0.354455	0.394	0.216	1.49679e-173	Myeloid	LINC00998
3.42061e-196	0.354073	0.643	0.412	1.15254e-191	Myeloid	RTN4
1.32907e-111	0.353834	0.217	0.103	4.47816e-107	Myeloid	GBP1
0	0.352555	0.158	0.002	0	Myeloid	ADORA3
0	0.351497	0.207	0.023	0	Myeloid	LILRB1
0	0.350581	0.192	0.004	0	Myeloid	OSCAR
1.79614e-207	0.348861	0.383	0.186	6.05192e-203	Myeloid	DPYSL2
2.51161e-227	0.348839	0.274	0.109	8.46263e-223	Myeloid	NUDT16
6.15391e-108	0.348652	0.118	0.042	2.0735e-103	Myeloid	RP11-670E13.6
0	0.348172	0.215	0.027	0	Myeloid	DAPK1
2.18462e-202	0.347491	0.141	0.037	7.36085e-198	Myeloid	MMP19
0	0.347204	0.235	0.054	0	Myeloid	GPR137B
1.56955e-254	0.346571	0.338	0.143	5.28844e-250	Myeloid	VMA21
2.08183e-263	0.346557	0.356	0.144	7.01451e-259	Myeloid	TGFB1
0	0.344884	0.238	0.055	0	Myeloid	RP5-1171I10.5
0	0.343785	0.267	0.069	0	Myeloid	ABI3
0	0.3434	0.387	0.11	0	Myeloid	SLA
2.13718e-124	0.343094	0.613	0.448	7.20102e-120	Myeloid	NOP10
2.25974e-267	0.343079	0.273	0.097	7.61398e-263	Myeloid	PLBD1
0	0.342828	0.172	0.024	0	Myeloid	GATM
4.9733e-157	0.342217	0.49	0.307	1.6757e-152	Myeloid	CAPZA1
8.46816e-175	0.341776	0.533	0.345	2.85326e-170	Myeloid	TALDO1
0	0.340869	0.179	0.009	0	Myeloid	CMKLR1
0	0.339833	0.259	0.077	0	Myeloid	LACTB
1.41349e-152	0.339312	0.622	0.438	4.76261e-148	Myeloid	GNG5
7.58666e-205	0.339089	0.353	0.171	2.55625e-200	Myeloid	FAM96A
7.3979e-134	0.338448	0.338	0.191	2.49265e-129	Myeloid	HEXA
1.03805e-289	0.33813	0.244	0.077	3.49759e-285	Myeloid	ALCAM
4.18763e-123	0.337771	0.683	0.525	1.41098e-118	Myeloid	TUBA1B
3.84795e-163	0.337559	0.29	0.14	1.29653e-158	Myeloid	IDH1
0	0.337407	0.353	0.112	0	Myeloid	GIMAP4
2.28772e-84	0.336403	0.162	0.077	7.70825e-80	Myeloid	ABHD5
0	0.336342	0.21	0.014	0	Myeloid	HLA-DOA
0	0.336216	0.101	0.003	0	Myeloid	TMIGD3
3.94964e-217	0.336169	0.309	0.132	1.33079e-212	Myeloid	AHR
1.32419e-208	0.33558	0.359	0.171	4.46172e-204	Myeloid	ZYX
0	0.334598	0.203	0.009	0	Myeloid	TNFAIP8L2
2.59023e-286	0.333767	0.265	0.09	8.72751e-282	Myeloid	GAA
2.48787e-227	0.333575	0.282	0.114	8.38264e-223	Myeloid	CYFIP1
0	0.332336	0.188	0.004	0	Myeloid	CD33
7.71902e-161	0.330551	0.674	0.49	2.60085e-156	Myeloid	LAMTOR4
5.28995e-151	0.330383	0.332	0.167	1.7824e-146	Myeloid	CREM
8.81516e-235	0.33003	0.301	0.118	2.97018e-230	Myeloid	RILPL2
8.83747e-133	0.329778	0.688	0.526	2.9777e-128	Myeloid	ENO1
2.79267e-147	0.328445	0.618	0.439	9.40963e-143	Myeloid	CAPZB
4.99101e-219	0.328321	0.211	0.072	1.68167e-214	Myeloid	ATF5
8.78355e-178	0.328264	0.313	0.151	2.95953e-173	Myeloid	BID
1.95426e-160	0.328185	0.475	0.294	6.58468e-156	Myeloid	RAB5C
4.84615e-106	0.327929	0.407	0.269	1.63286e-101	Myeloid	CTSA
1.81848e-96	0.327821	0.635	0.458	6.12717e-92	Myeloid	ZFP36L1
3.92741e-118	0.327743	0.441	0.272	1.3233e-113	Myeloid	FABP5
7.35441e-167	0.32757	0.374	0.199	2.47799e-162	Myeloid	C6orf62
0	0.327559	0.182	0.031	0	Myeloid	C9orf72
2.37786e-215	0.326969	0.271	0.11	8.01196e-211	Myeloid	PGD
0	0.325585	0.128	0.007	0	Myeloid	SLC16A10
1.4273e-208	0.324569	0.198	0.067	4.80913e-204	Myeloid	FGD4
0	0.324013	0.265	0.044	0	Myeloid	PARVG
3.19145e-219	0.32397	0.477	0.241	1.07533e-214	Myeloid	MSN
6.38598e-243	0.323707	0.223	0.074	2.15169e-238	Myeloid	GNPDA1
8.85993e-183	0.323684	0.327	0.153	2.98526e-178	Myeloid	SCPEP1
8.38094e-19	0.323644	0.126	0.086	2.82387e-14	Myeloid	CXCL1
5.49461e-127	0.322997	0.649	0.479	1.85135e-122	Myeloid	PKM
2.3013e-163	0.322732	0.254	0.114	7.754e-159	Myeloid	FNIP2
4.15688e-220	0.320892	0.299	0.124	1.40062e-215	Myeloid	PEA15
4.14949e-237	0.320668	0.218	0.072	1.39813e-232	Myeloid	SPRED1
7.87975e-234	0.320627	0.27	0.103	2.655e-229	Myeloid	NAAA
2.29242e-214	0.320193	0.27	0.111	7.72409e-210	Myeloid	PAK1
1.43009e-199	0.319954	0.295	0.129	4.81856e-195	Myeloid	TCIRG1
0	0.319268	0.193	0.023	0	Myeloid	PLXNC1
4.76236e-121	0.318354	0.515	0.338	1.60463e-116	Myeloid	RHOB
2.75252e-181	0.317693	0.402	0.202	9.27433e-177	Myeloid	MEF2C
0	0.317361	0.189	0.017	0	Myeloid	FGD2
0	0.316775	0.199	0.044	0	Myeloid	SDSL
1.4722e-186	0.316484	0.343	0.169	4.96044e-182	Myeloid	CNDP2
1.28906e-161	0.316347	0.21	0.084	4.34336e-157	Myeloid	C2
0	0.315497	0.137	0.002	0	Myeloid	SIGLEC1
8.78778e-120	0.315001	0.428	0.271	2.96096e-115	Myeloid	NFE2L2
3.63176e-151	0.314894	0.689	0.521	1.22369e-146	Myeloid	DBI
0	0.314439	0.245	0.043	0	Myeloid	DOCK2
2.59566e-278	0.314228	0.203	0.055	8.74582e-274	Myeloid	ADAM8
4.8196e-136	0.313146	0.491	0.323	1.62392e-131	Myeloid	RNH1
4.96912e-136	0.312993	0.423	0.257	1.67429e-131	Myeloid	MTPN
4.03794e-254	0.312836	0.266	0.095	1.36054e-249	Myeloid	TFPT
4.90084e-151	0.312546	0.452	0.275	1.65129e-146	Myeloid	SUMO3
8.89317e-270	0.312111	0.235	0.075	2.99647e-265	Myeloid	KIAA0930
0	0.312076	0.158	0.011	0	Myeloid	TLR4
0	0.311746	0.197	0.046	0	Myeloid	SHTN1
7.80979e-121	0.311617	0.227	0.108	2.63143e-116	Myeloid	KDM6B
3.56871e-252	0.311518	0.216	0.066	1.20244e-247	Myeloid	PLAU
0	0.310712	0.209	0.048	0	Myeloid	DPYD
1.07842e-188	0.310062	0.354	0.174	3.63364e-184	Myeloid	TWF2
1.37556e-135	0.309959	0.565	0.399	4.63482e-131	Myeloid	ACTR3
0	0.309243	0.259	0.06	0	Myeloid	SELPLG
2.80379e-225	0.307804	0.93	0.859	9.44709e-221	Myeloid	SERF2
2.05204e-121	0.307337	0.368	0.215	6.91416e-117	Myeloid	TNFRSF1A
8.13543e-106	0.306733	0.58	0.421	2.74115e-101	Myeloid	HERPUD1
7.86307e-203	0.306102	0.332	0.153	2.64938e-198	Myeloid	STX7
6.57048e-238	0.305489	0.308	0.125	2.21386e-233	Myeloid	ADPGK
1.20768e-60	0.305321	0.527	0.403	4.06916e-56	Myeloid	JUND
6.68026e-83	0.303871	0.562	0.449	2.25085e-78	Myeloid	PRELID1
1.99221e-102	0.303529	0.401	0.259	6.71254e-98	Myeloid	SNX6
1.31249e-245	0.303465	0.15	0.035	4.42229e-241	Myeloid	HSPA6
1.58402e-158	0.303415	0.354	0.187	5.33721e-154	Myeloid	EIF4EBP1
1.26377e-266	0.303194	0.25	0.082	4.25814e-262	Myeloid	ITPR2
4.92081e-144	0.30319	0.267	0.13	1.65802e-139	Myeloid	ADAM9
6.96262e-299	0.302711	0.214	0.059	2.34599e-294	Myeloid	CPPED1
3.25878e-99	0.302554	0.245	0.13	1.09801e-94	Myeloid	WARS
2.11231e-107	0.302489	0.669	0.531	7.11723e-103	Myeloid	ATP6V1G1
0	0.301372	0.218	0.053	0	Myeloid	LPCAT2
8.15915e-182	0.301125	0.265	0.114	2.74914e-177	Myeloid	ARL8B
0	0.298225	0.23	0.06	0	Myeloid	CAMK1
1.46854e-279	0.297831	0.229	0.07	4.94809e-275	Myeloid	ACER3
1.91288e-195	0.297003	0.357	0.17	6.44525e-191	Myeloid	EPSTI1
0	0.29625	0.126	0.001	0	Myeloid	RNASE2
6.28211e-206	0.296181	0.303	0.132	2.11669e-201	Myeloid	MAP2K1
9.55628e-263	0.295351	0.174	0.045	3.21989e-258	Myeloid	TET2
5.96078e-134	0.295265	0.394	0.236	2.00843e-129	Myeloid	VPS35
4.83781e-210	0.294505	0.222	0.081	1.63005e-205	Myeloid	ACP2
0	0.294417	0.159	0.013	0	Myeloid	ADGRE2
2.32858e-220	0.294048	0.229	0.081	7.8459e-216	Myeloid	CLN8
5.66872e-101	0.292904	0.423	0.279	1.91002e-96	Myeloid	CD81
0	0.292196	0.162	0.028	0	Myeloid	ETV5
0	0.291627	0.191	0.04	0	Myeloid	PLEKHO2
6.38198e-196	0.291355	0.289	0.121	2.15034e-191	Myeloid	BEX4
6.6644e-197	0.29119	0.293	0.129	2.2455e-192	Myeloid	FUOM
6.01054e-46	0.291187	0.208	0.132	2.02519e-41	Myeloid	INSIG1
0	0.290289	0.182	0.023	0	Myeloid	STX11
1.17822e-120	0.290107	0.352	0.206	3.96989e-116	Myeloid	BTF3L4
1.16174e-205	0.289763	0.362	0.162	3.91436e-201	Myeloid	PPP1R18
3.03459e-89	0.289117	0.255	0.142	1.02247e-84	Myeloid	DUSP6
1.7965e-64	0.288956	0.549	0.448	6.05314e-60	Myeloid	PSME2
1.75424e-199	0.288809	0.288	0.117	5.91074e-195	Myeloid	CCL4
2.58626e-202	0.288653	0.147	0.04	8.71414e-198	Myeloid	MTSS1
2.34048e-138	0.288448	0.229	0.105	7.88601e-134	Myeloid	ABHD12
3.25132e-122	0.285922	0.424	0.261	1.0955e-117	Myeloid	VASP
0	0.285901	0.194	0.019	0	Myeloid	SCIMP
4.52667e-275	0.284796	0.21	0.06	1.52522e-270	Myeloid	CEP170
5.86225e-94	0.284302	0.461	0.316	1.97523e-89	Myeloid	MAP1LC3B
1.0935e-303	0.283738	0.17	0.038	3.68444e-299	Myeloid	SDC3
5.88538e-256	0.282129	0.233	0.075	1.98302e-251	Myeloid	CYB5R4
2.49873e-156	0.281982	0.735	0.556	8.41922e-152	Myeloid	POMP
0	0.281366	0.137	0.003	0	Myeloid	LINC01094
1.36272e-249	0.281311	0.189	0.055	4.59156e-245	Myeloid	TMEM51
1.22538e-69	0.280348	0.668	0.531	4.12878e-65	Myeloid	KLF6
0	0.280248	0.186	0.038	0	Myeloid	CSF2RB
6.78288e-37	0.280208	0.285	0.208	2.28542e-32	Myeloid	EIF4A3
1.94489e-127	0.279554	0.303	0.165	6.5531e-123	Myeloid	ADIPOR1
0	0.279433	0.23	0.059	0	Myeloid	CYTH4
1.68431e-164	0.279282	0.218	0.087	5.67511e-160	Myeloid	BACH1
5.03228e-173	0.277595	0.182	0.064	1.69558e-168	Myeloid	RIPK2
3.90115e-169	0.276738	0.571	0.345	1.31445e-164	Myeloid	C4orf48
4.70864e-190	0.275559	0.248	0.099	1.58653e-185	Myeloid	MYO9B
3.04598e-177	0.275068	0.325	0.153	1.02631e-172	Myeloid	BNIP2
2.4723e-220	0.274938	0.227	0.079	8.33016e-216	Myeloid	RHOQ
1.1617e-218	0.274534	0.17	0.05	3.91425e-214	Myeloid	B3GNT5
2.98447e-93	0.274386	0.516	0.377	1.00559e-88	Myeloid	GDI2
5.54279e-88	0.274115	0.259	0.146	1.86759e-83	Myeloid	SLC20A1
9.72926e-41	0.27321	0.873	0.794	3.27818e-36	Myeloid	H3F3B
3.6984e-226	0.272293	0.391	0.173	1.24614e-221	Myeloid	WIPF1
2.06759e-127	0.271792	0.399	0.238	6.96653e-123	Myeloid	SMS
6.5011e-106	0.27164	0.478	0.329	2.19048e-101	Myeloid	RNF181
0	0.271351	0.136	0.001	0	Myeloid	FCGR1B
1.76308e-115	0.270333	0.265	0.138	5.94053e-111	Myeloid	KIAA1033
1.90631e-110	0.270203	0.469	0.312	6.42311e-106	Myeloid	PGLS
6.24226e-115	0.269646	0.412	0.263	2.10327e-110	Myeloid	SSR1
3.35215e-159	0.269407	0.26	0.115	1.12947e-154	Myeloid	MEF2A
6.95636e-115	0.26921	0.355	0.212	2.34387e-110	Myeloid	ALDH2
6.01122e-186	0.268839	0.274	0.118	2.02542e-181	Myeloid	UNC93B1
2.78028e-130	0.268769	0.352	0.196	9.36788e-126	Myeloid	OAZ2
2.7836e-115	0.268162	0.364	0.216	9.37906e-111	Myeloid	DBNL
3.13323e-132	0.267822	0.188	0.078	1.05571e-127	Myeloid	ZFYVE16
3.18107e-95	0.267638	0.472	0.335	1.07183e-90	Myeloid	DPP7
6.08939e-204	0.266816	0.172	0.053	2.05176e-199	Myeloid	BEST1
0	0.266766	0.158	0.002	0	Myeloid	CD300LF
1.98737e-117	0.266446	0.698	0.541	6.69623e-113	Myeloid	TMBIM6
7.9575e-186	0.265879	0.426	0.216	2.6812e-181	Myeloid	CELF2
0	0.265315	0.138	0.016	0	Myeloid	ASGR1
1.14999e-54	0.264993	0.257	0.17	3.87476e-50	Myeloid	FNDC3B
1.28907e-190	0.264728	0.29	0.121	4.34338e-186	Myeloid	CMTM3
1.8925e-250	0.263629	0.205	0.061	6.37658e-246	Myeloid	SLC43A3
0	0.262787	0.243	0.059	0	Myeloid	GPR65
1.82361e-94	0.261062	0.548	0.396	6.14446e-90	Myeloid	CD164
8.86385e-173	0.260901	0.255	0.107	2.98659e-168	Myeloid	MGAT4A
4.37759e-202	0.260852	0.204	0.071	1.47499e-197	Myeloid	GLA
3.09738e-105	0.259764	0.342	0.205	1.04363e-100	Myeloid	GNAI3
5.83455e-113	0.259696	0.599	0.426	1.96589e-108	Myeloid	CLTA
5.34753e-105	0.258952	0.123	0.045	1.8018e-100	Myeloid	COLEC12
1.0418e-138	0.258449	0.448	0.267	3.51025e-134	Myeloid	SYNGR2
1.59799e-148	0.257577	0.187	0.073	5.38428e-144	Myeloid	TCN2
8.96695e-120	0.257452	0.193	0.084	3.02132e-115	Myeloid	GPCPD1
4.64694e-181	0.256847	0.229	0.091	1.56574e-176	Myeloid	ATP6V1C1
0	0.256791	0.177	0.024	0	Myeloid	ADRBK2
0	0.256512	0.162	0.01	0	Myeloid	TM6SF1
5.3172e-109	0.256283	0.291	0.153	1.79158e-104	Myeloid	TSPAN4
5.43836e-78	0.255654	0.155	0.076	1.8324e-73	Myeloid	CYP27A1
1.67145e-61	0.255497	0.225	0.135	5.63177e-57	Myeloid	TMEM107
1.71739e-138	0.255327	0.125	0.039	5.78657e-134	Myeloid	NFIL3
0	0.255217	0.205	0.05	0	Myeloid	ST8SIA4
0	0.254403	0.17	0.032	0	Myeloid	C10orf11
1.78575e-87	0.254197	0.262	0.15	6.01691e-83	Myeloid	PTEN
2.11867e-132	0.253985	0.834	0.705	7.13866e-128	Myeloid	CALM2
0	0.253779	0.533	0.222	0	Myeloid	CD37
8.86645e-90	0.253735	0.241	0.133	2.98746e-85	Myeloid	AGTRAP
2.73617e-94	0.253718	0.66	0.521	9.21924e-90	Myeloid	SERP1
4.18762e-90	0.253529	0.324	0.199	1.41098e-85	Myeloid	MAT2A
5.51469e-95	0.25318	0.282	0.166	1.85812e-90	Myeloid	PDXK
1.70193e-118	0.253124	0.19	0.084	5.73449e-114	Myeloid	PHC2
4.07985e-52	0.252468	0.248	0.162	1.37466e-47	Myeloid	FOSL2
2.67753e-269	0.252164	0.145	0.031	9.02166e-265	Myeloid	ANPEP
4.73008e-155	0.2519	0.288	0.139	1.59375e-150	Myeloid	UBE2F
8.14292e-97	0.251587	0.322	0.194	2.74368e-92	Myeloid	YWHAG
3.18335e-87	0.250402	0.414	0.282	1.0726e-82	Myeloid	TMEM167A
3.04631e-55	-0.250268	0.079	0.172	1.02642e-50	Myeloid	CHST12
1.93783e-114	-0.251055	0.012	0.136	6.52932e-110	Myeloid	TJP1
5.63051e-27	-0.251632	0.447	0.506	1.89714e-22	Myeloid	ANAPC16
3.56391e-91	-0.251738	0.023	0.132	1.20082e-86	Myeloid	MTUS1
4.4953e-38	-0.252059	0.093	0.169	1.51465e-33	Myeloid	RNF19A
4.45496e-81	-0.252625	0.957	0.958	1.50105e-76	Myeloid	RPL32
2.26465e-79	-0.252894	0.03	0.13	7.63051e-75	Myeloid	DSG2
1.66329e-44	-0.253386	0.039	0.108	5.60429e-40	Myeloid	RAMP1
6.59252e-19	-0.254004	0.195	0.252	2.22128e-14	Myeloid	PFDN4
2.8697e-18	-0.254039	0.09	0.136	9.66916e-14	Myeloid	EPAS1
7.3594e-51	-0.254085	0.963	0.964	2.47968e-46	Myeloid	RPLP2
1.29224e-98	-0.255414	0.946	0.952	4.35408e-94	Myeloid	RPS14
9.24037e-80	-0.255437	0.894	0.907	3.11345e-75	Myeloid	RPL29
2.9481e-63	-0.255492	0.077	0.182	9.93332e-59	Myeloid	KCNQ1OT1
7.20069e-39	-0.256091	0.163	0.248	2.4262e-34	Myeloid	PGRMC1
2.26891e-60	-0.256115	0.055	0.147	7.64487e-56	Myeloid	JUP
7.97016e-84	-0.257053	0.051	0.167	2.68547e-79	Myeloid	PAM
1.52287e-86	-0.257056	0.007	0.101	5.13115e-82	Myeloid	DDR2
4.0365e-33	-0.257582	0.223	0.3	1.36006e-28	Myeloid	MARCKSL1
1.44008e-10	-0.2576	0.666	0.671	4.85221e-06	Myeloid	HSP90AB1
8.09982e-08	-0.258416	0.565	0.554	0.00272915	Myeloid	ZFAS1
5.0789e-109	-0.258685	0.032	0.163	1.71128e-104	Myeloid	SDC1
2.9732e-101	-0.258795	0.949	0.954	1.00179e-96	Myeloid	RPS15
4.05011e-32	-0.259369	0.146	0.216	1.36464e-27	Myeloid	PDLIM2
1.65748e-18	-0.259472	0.103	0.148	5.58473e-14	Myeloid	SLFN5
4.64022e-67	-0.260674	0.119	0.237	1.56348e-62	Myeloid	ICAM3
2.43735e-79	-0.261345	0.02	0.116	8.2124e-75	Myeloid	SMTN
1.1489e-31	-0.261472	0.166	0.242	3.87111e-27	Myeloid	PDCD4
2.65438e-106	-0.261765	0.04	0.171	8.94368e-102	Myeloid	CHPF
2.67971e-16	-0.261832	0.385	0.426	9.02901e-12	Myeloid	ROMO1
2.80417e-31	-0.262159	0.222	0.301	9.44836e-27	Myeloid	PNN
6.77219e-81	-0.262231	0.026	0.126	2.28182e-76	Myeloid	PLPP2
7.93102e-15	-0.262572	0.668	0.653	2.67228e-10	Myeloid	COX6C
1.34135e-103	-0.262984	0.007	0.117	4.51953e-99	Myeloid	EHD2
5.38429e-39	-0.263632	0.062	0.132	1.81418e-34	Myeloid	HTRA1
6.99816e-07	-0.264205	0.178	0.21	0.0235796	Myeloid	FN1
6.41587e-41	-0.264884	0.051	0.12	2.16176e-36	Myeloid	MUC1
1.06102e-37	-0.26568	0.063	0.131	3.57501e-33	Myeloid	TSPYL2
1.49016e-19	-0.266081	0.438	0.48	5.02095e-15	Myeloid	FUS
4.71084e-69	-0.26631	0.125	0.244	1.58727e-64	Myeloid	NUCB2
1.44771e-56	-0.266317	0.028	0.105	4.8779e-52	Myeloid	SDCBP2
1.10709e-23	-0.266442	0.228	0.292	3.73024e-19	Myeloid	FOXP1
8.41088e-21	-0.266797	0.356	0.413	2.83396e-16	Myeloid	DDX24
3.67876e-102	-0.266803	0.006	0.114	1.23952e-97	Myeloid	FERMT2
1.9684e-110	-0.267747	0.934	0.945	6.63232e-106	Myeloid	RPL18A
5.03494e-24	-0.267911	0.56	0.593	1.69647e-19	Myeloid	RPL17
1.99003e-90	-0.268378	0.009	0.107	6.7052e-86	Myeloid	BMP4
3.69313e-75	-0.270645	0.057	0.166	1.24436e-70	Myeloid	ZBTB20
8.01126e-08	-0.270685	0.167	0.193	0.00269931	Myeloid	PHLDA2
1.96828e-98	-0.270798	0.051	0.18	6.63194e-94	Myeloid	MAP1LC3A
1.24358e-66	-0.271286	0.118	0.231	4.19012e-62	Myeloid	MAGED2
2.51063e-26	-0.271684	0.385	0.444	8.45931e-22	Myeloid	ATF4
6.0509e-67	-0.271963	0.033	0.123	2.03879e-62	Myeloid	PKP3
5.77056e-82	-0.271983	0.017	0.113	1.94433e-77	Myeloid	FERMT1
6.59417e-81	-0.272916	0.021	0.117	2.22184e-76	Myeloid	VIL1
9.67002e-39	-0.274198	0.187	0.272	3.25822e-34	Myeloid	ARPC5L
4.95326e-97	-0.274294	0.012	0.118	1.66895e-92	Myeloid	FAM46C
5.59606e-58	-0.275256	0.134	0.24	1.88554e-53	Myeloid	RCN2
1.10748e-104	-0.275301	0.94	0.947	3.73153e-100	Myeloid	RPS27A
1.2639e-83	-0.275453	0.889	0.9	4.25858e-79	Myeloid	RPL14
5.66705e-117	-0.276503	0.017	0.145	1.90945e-112	Myeloid	ABLIM1
3.64092e-73	-0.276742	0.907	0.915	1.22677e-68	Myeloid	RPS25
4.59915e-89	-0.27688	0.034	0.146	1.54964e-84	Myeloid	RP11-14N7.2
1.18472e-82	-0.277353	0.844	0.858	3.99181e-78	Myeloid	GNB2L1
1.09146e-29	-0.278446	0.253	0.326	3.67758e-25	Myeloid	SRSF10
3.35516e-39	-0.278926	0.21	0.303	1.13049e-34	Myeloid	TNRC6B
2.43793e-33	-0.279907	0.107	0.177	8.21436e-29	Myeloid	CCND2
6.24027e-08	-0.280091	0.51	0.514	0.0021026	Myeloid	HSPE1
2.0774e-93	-0.280756	0.016	0.122	6.9996e-89	Myeloid	ERBB3
1.59567e-36	-0.280855	0.139	0.22	5.37646e-32	Myeloid	GABPB1-AS1
3.09532e-39	-0.281014	0.266	0.357	1.04294e-34	Myeloid	MPHOSPH8
1.20281e-11	-0.281179	0.395	0.417	4.05274e-07	Myeloid	SNRPB
7.66639e-64	-0.282812	0.05	0.143	2.58311e-59	Myeloid	SLC12A2
3.26195e-78	-0.28339	0.023	0.118	1.09908e-73	Myeloid	IFT172
4.22359e-31	-0.28404	0.662	0.693	1.4231e-26	Myeloid	HINT1
2.84975e-50	-0.28413	0.988	0.989	9.60196e-46	Myeloid	MT-CO2
5.89436e-30	-0.284794	0.133	0.202	1.98605e-25	Myeloid	DST
3.6404e-13	-0.284906	0.211	0.255	1.2266e-08	Myeloid	SMIM14
5.02783e-40	-0.284923	0.253	0.343	1.69408e-35	Myeloid	TTC3
1.21172e-70	-0.285489	0.077	0.186	4.08278e-66	Myeloid	TMEM106C
1.4428e-49	-0.285615	0.073	0.157	4.86136e-45	Myeloid	PBXIP1
5.12139e-120	-0.285756	0.016	0.147	1.7256e-115	Myeloid	PLS3
3.25301e-79	-0.286052	0.037	0.143	1.09607e-74	Myeloid	RND3
5.29734e-146	-0.286387	0.015	0.167	1.78489e-141	Myeloid	NCKAP1
2.16594e-28	-0.286883	0.323	0.392	7.29791e-24	Myeloid	VAMP2
2.93903e-34	-0.287021	0.071	0.136	9.90276e-30	Myeloid	TNFRSF12A
1.33435e-31	-0.287062	0.05	0.105	4.49594e-27	Myeloid	OLFML3
4.36588e-38	-0.287114	0.249	0.337	1.47104e-33	Myeloid	TAF1D
2.90108e-30	-0.287276	0.182	0.255	9.7749e-26	Myeloid	MPST
1.59274e-33	-0.287652	0.695	0.709	5.36656e-29	Myeloid	NPM1
1.17452e-99	-0.287671	0.054	0.185	3.95743e-95	Myeloid	MSI2
3.70262e-26	-0.2897	0.069	0.12	1.24756e-21	Myeloid	TBC1D10C
3.01776e-98	-0.28981	0.032	0.151	1.0168e-93	Myeloid	BACE2
8.74806e-77	-0.290416	0.053	0.161	2.94757e-72	Myeloid	SH3YL1
1.72265e-22	-0.290983	0.436	0.461	5.80431e-18	Myeloid	BSG
4.323e-08	-0.291262	0.471	0.461	0.00145659	Myeloid	EID1
1.10251e-113	-0.292059	0.013	0.136	3.7148e-109	Myeloid	FKBP10
1.71569e-70	-0.292515	0.154	0.277	5.78086e-66	Myeloid	FAM3C
1.32457e-06	-0.292539	0.175	0.195	0.0446301	Myeloid	ATP1B1
1.23707e-82	-0.29295	0.03	0.135	4.1682e-78	Myeloid	SELENBP1
1.11843e-75	-0.293827	0.899	0.911	3.76842e-71	Myeloid	RPL30
2.06219e-81	-0.293922	0.047	0.156	6.94833e-77	Myeloid	LSR
2.51946e-141	-0.293999	0.013	0.16	8.48907e-137	Myeloid	TMEM98
1.3817e-66	-0.29595	0.043	0.135	4.65549e-62	Myeloid	CDH17
7.407e-104	-0.296566	0.023	0.143	2.49571e-99	Myeloid	PKIG
1.22903e-61	-0.298075	0.102	0.207	4.14111e-57	Myeloid	EMP2
8.67678e-99	-0.298087	0.019	0.132	2.92355e-94	Myeloid	TGFB1I1
4.86107e-67	-0.298942	0.084	0.191	1.63789e-62	Myeloid	QTRT1
3.32556e-50	-0.29948	0.054	0.133	1.12051e-45	Myeloid	PIM2
2.04523e-76	-0.300376	0.053	0.16	6.8912e-72	Myeloid	2022-09-01
1.09192e-63	-0.300792	0.265	0.385	3.67912e-59	Myeloid	KRT10
1.30156e-30	-0.301363	0.178	0.249	4.38548e-26	Myeloid	CYB5B
4.46183e-81	-0.301648	0.021	0.118	1.50337e-76	Myeloid	MALL
4.52066e-31	-0.303014	0.245	0.32	1.52319e-26	Myeloid	POLR2J3
1.01403e-50	-0.305021	0.041	0.118	3.41667e-46	Myeloid	CRISPLD2
2.35174e-77	-0.305252	0.926	0.935	7.92395e-73	Myeloid	RPL37
6.01817e-73	-0.305503	0.036	0.132	2.02776e-68	Myeloid	PRSS8
6.38244e-82	-0.306183	0.063	0.181	2.1505e-77	Myeloid	SLC38A1
6.25386e-131	-0.306691	0.934	0.951	2.10717e-126	Myeloid	RPL37A
3.93947e-44	-0.307286	0.551	0.604	1.32736e-39	Myeloid	CIRBP
2.03371e-51	-0.308098	0.182	0.283	6.85239e-47	Myeloid	CARHSP1
5.22468e-20	-0.30853	0.4	0.451	1.76041e-15	Myeloid	SRSF7
1.18062e-47	-0.308908	0.225	0.317	3.97799e-43	Myeloid	PRDX4
1.04594e-98	-0.309083	0.975	0.98	3.52418e-94	Myeloid	MT-ND2
8.03977e-20	-0.309485	0.43	0.465	2.70892e-15	Myeloid	2022-09-07
2.77771e-28	-0.309955	0.13	0.196	9.35921e-24	Myeloid	MYC
1.97769e-77	-0.310034	0.016	0.108	6.66362e-73	Myeloid	RP11-357H14.17
1.09453e-29	-0.310079	0.587	0.608	3.68789e-25	Myeloid	SNRPD2
1.98796e-50	-0.310096	0.145	0.246	6.69823e-46	Myeloid	NUDT4
3.20388e-16	-0.310708	0.238	0.278	1.07951e-11	Myeloid	SEC11C
1.16451e-35	-0.311498	0.445	0.514	3.92369e-31	Myeloid	RBM39
3.40413e-81	-0.311529	0.03	0.132	1.14699e-76	Myeloid	ITGB4
1.12559e-67	-0.313043	0.025	0.111	3.79257e-63	Myeloid	PDZK1IP1
4.31196e-79	-0.313207	0.038	0.143	1.45287e-74	Myeloid	PMEPA1
4.60925e-52	-0.313354	0.153	0.25	1.55304e-47	Myeloid	RCN1
6.53746e-33	-0.313431	0.432	0.491	2.20273e-28	Myeloid	PEBP1
2.92067e-27	-0.314596	0.158	0.23	9.84092e-23	Myeloid	ANKRD28
4.39522e-73	-0.315717	0.125	0.248	1.48093e-68	Myeloid	SVIP
1.18499e-125	-0.315813	0.918	0.926	3.99271e-121	Myeloid	RPL7
4.45682e-122	-0.319244	0.011	0.14	1.50168e-117	Myeloid	PBX1
5.15358e-80	-0.31935	0.067	0.182	1.73645e-75	Myeloid	AK1
6.78317e-131	-0.319459	0.954	0.962	2.28552e-126	Myeloid	RPS19
3.20607e-62	-0.319802	0.828	0.823	1.08025e-57	Myeloid	RPS26
7.96898e-13	-0.320205	0.094	0.128	2.68507e-08	Myeloid	PTTG1
8.4362e-135	-0.32065	0.973	0.971	2.84249e-130	Myeloid	RPL41
6.752e-16	-0.320861	0.374	0.414	2.27502e-11	Myeloid	DDIT4
4.77716e-40	-0.322535	0.221	0.31	1.60962e-35	Myeloid	NKTR
1.38371e-40	-0.322605	0.344	0.42	4.66227e-36	Myeloid	YWHAQ
4.51352e-85	-0.323424	0.045	0.157	1.52079e-80	Myeloid	ITGA6
3.14707e-99	-0.324592	0.041	0.166	1.06037e-94	Myeloid	IFITM1
1.31337e-71	-0.327385	0.022	0.111	4.42526e-67	Myeloid	EMILIN1
1.88043e-57	-0.329641	0.061	0.151	6.3359e-53	Myeloid	FYN
8.15369e-79	-0.330264	0.024	0.121	2.7473e-74	Myeloid	PPP1R1B
2.81808e-142	-0.331484	0.862	0.882	9.49525e-138	Myeloid	RPL24
2.54209e-110	-0.331662	0.025	0.151	8.56531e-106	Myeloid	LAMC1
8.14946e-49	-0.332224	0.23	0.327	2.74588e-44	Myeloid	SBDS
2.94941e-76	-0.33231	0.043	0.148	9.93775e-72	Myeloid	AKR1C3
3.62184e-10	-0.333753	0.607	0.569	1.22034e-05	Myeloid	HSPB1
3.01994e-36	-0.337195	0.212	0.293	1.01754e-31	Myeloid	FDPS
6.09104e-79	-0.337747	0.032	0.133	2.05231e-74	Myeloid	RAB25
2.09446e-32	-0.338216	0.442	0.509	7.05708e-28	Myeloid	N4BP2L2
1.05005e-20	-0.338271	0.11	0.158	3.53804e-16	Myeloid	PIK3IP1
3.70109e-77	-0.338646	0.032	0.131	1.24704e-72	Myeloid	MISP
8.83729e-75	-0.339381	0.128	0.254	2.97764e-70	Myeloid	ADD3
1.19977e-39	-0.340976	0.778	0.781	4.0425e-35	Myeloid	RPL36A
1.01998e-86	-0.342109	0.06	0.182	3.43672e-82	Myeloid	NFIA
1.09672e-86	-0.342255	0.034	0.143	3.69529e-82	Myeloid	KLF5
1.10617e-171	-0.344229	0.914	0.925	3.72714e-167	Myeloid	RPL35A
4.32975e-27	-0.344443	0.123	0.189	1.45887e-22	Myeloid	RPS4Y1
1.35731e-06	-0.345446	0.377	0.296	0.0457334	Myeloid	CD52
1.79288e-99	-0.347379	0.027	0.146	6.04094e-95	Myeloid	TINAGL1
2.59514e-71	-0.348022	0.038	0.134	8.74408e-67	Myeloid	MAL2
2.312e-51	-0.348693	0.432	0.498	7.79006e-47	Myeloid	RABAC1
5.12189e-74	-0.349129	0.057	0.164	1.72577e-69	Myeloid	STARD10
2.69916e-113	-0.349222	0.96	0.964	9.09454e-109	Myeloid	RPL21
2.36397e-170	-0.349418	0.918	0.932	7.96516e-166	Myeloid	RPS8
8.07257e-63	-0.350161	0.871	0.883	2.71997e-58	Myeloid	RPS21
1.95624e-195	-0.350507	0.962	0.972	6.59134e-191	Myeloid	RPL13
2.69511e-108	-0.350544	0.033	0.162	9.08092e-104	Myeloid	CAMK2N1
1.04271e-152	-0.35063	0.938	0.942	3.51331e-148	Myeloid	RPS15A
7.22259e-50	-0.352385	0.184	0.283	2.43358e-45	Myeloid	PCSK7
2.34938e-165	-0.352891	0.907	0.93	7.91602e-161	Myeloid	RPL8
1.8271e-122	-0.353106	0.918	0.937	6.15622e-118	Myeloid	RPS17
1.26485e-72	-0.353592	0.93	0.934	4.26179e-68	Myeloid	RPS29
1.18532e-100	-0.354	0.035	0.158	3.99383e-96	Myeloid	FHL2
1.17112e-86	-0.356366	0.038	0.149	3.94596e-82	Myeloid	LMO7
9.22012e-138	-0.356797	0.963	0.97	3.10663e-133	Myeloid	MT-CYB
2.43131e-95	-0.358139	0.011	0.116	8.19205e-91	Myeloid	MXRA8
4.38421e-15	-0.359114	0.269	0.298	1.47722e-10	Myeloid	LGALS3BP
2.48453e-139	-0.360583	0.028	0.182	8.37138e-135	Myeloid	NDFIP2
2.8956e-22	-0.362801	0.222	0.283	9.75643e-18	Myeloid	PPP2R5C
8.66304e-150	-0.36641	0.844	0.874	2.91892e-145	Myeloid	RPL6
2.31227e-114	-0.366515	0.012	0.135	7.79096e-110	Myeloid	LAMA4
2.72026e-103	-0.367017	0.018	0.133	9.16565e-99	Myeloid	EFEMP2
2.60042e-66	-0.367571	0.028	0.114	8.76185e-62	Myeloid	AGR3
1.10951e-70	-0.369373	0.241	0.365	3.73839e-66	Myeloid	MZT2A
4.51135e-129	-0.370804	0.011	0.147	1.52005e-124	Myeloid	NR2F2
4.72315e-45	-0.373872	0.29	0.386	1.59142e-40	Myeloid	LUC7L3
1.10417e-212	-0.375332	0.899	0.916	3.72039e-208	Myeloid	RPL18
5.42097e-109	-0.375753	0.02	0.142	1.82654e-104	Myeloid	SSPN
4.40525e-84	-0.376034	0.151	0.285	1.48431e-79	Myeloid	SNHG7
5.15214e-07	-0.376591	0.207	0.161	0.0173596	Myeloid	SERPINF1
6.82114e-154	-0.376604	0.03	0.198	2.29831e-149	Myeloid	CTTN
1.11119e-103	-0.377634	0.068	0.206	3.74403e-99	Myeloid	ODF2L
1.00656e-187	-0.380124	0.877	0.897	3.3915e-183	Myeloid	RPL7A
2.44033e-30	-0.380488	0.28	0.337	8.22244e-26	Myeloid	CD151
1.64836e-50	-0.380806	0.519	0.563	5.55398e-46	Myeloid	SOD1
1.17494e-29	-0.382369	0.481	0.518	3.95884e-25	Myeloid	ATPIF1
2.10196e-81	-0.382611	0.531	0.617	7.08236e-77	Myeloid	EIF4A2
1.41489e-86	-0.382751	0.039	0.15	4.76732e-82	Myeloid	GPRC5A
1.89251e-80	-0.382889	0.166	0.294	6.37662e-76	Myeloid	REXO2
5.42777e-22	-0.383287	0.373	0.418	1.82883e-17	Myeloid	ATP5G1
1.11306e-127	-0.383803	0.016	0.153	3.75036e-123	Myeloid	CAV2
1.16993e-73	-0.386455	0.545	0.624	3.94195e-69	Myeloid	GLTSCR2
3.54931e-88	-0.388494	0.023	0.128	1.1959e-83	Myeloid	LHFP
9.98624e-66	-0.388807	0.046	0.139	3.36476e-61	Myeloid	MUC13
9.14858e-97	-0.389252	0.011	0.116	3.08252e-92	Myeloid	AKAP12
1.78464e-100	-0.39099	0.084	0.223	6.01317e-96	Myeloid	TUBA4A
4.63809e-75	-0.391576	0.12	0.238	1.56276e-70	Myeloid	TPD52
9.61904e-65	-0.3937	0.196	0.308	3.24104e-60	Myeloid	TSTD1
1.86986e-70	-0.397031	0.025	0.114	6.30031e-66	Myeloid	COL12A1
1.44486e-104	-0.399011	0.069	0.208	4.8683e-100	Myeloid	NPDC1
2.24158e-92	-0.401944	0.021	0.128	7.55279e-88	Myeloid	FHL1
5.52364e-40	-0.402836	0.042	0.106	1.86114e-35	Myeloid	TNFRSF18
7.92748e-240	-0.403298	0.963	0.972	2.67108e-235	Myeloid	RPL13A
1.3363e-42	-0.406816	0.065	0.136	4.50253e-38	Myeloid	CLEC2D
1.31918e-53	-0.408709	0.205	0.309	4.44484e-49	Myeloid	HIST1H4C
1.28413e-65	-0.408778	0.032	0.119	4.32673e-61	Myeloid	CD79B
7.82335e-87	-0.408797	0.01	0.105	2.636e-82	Myeloid	ADAMTS1
1.06405e-88	-0.409731	0.037	0.15	3.58522e-84	Myeloid	ASS1
3.31009e-30	-0.410598	0.365	0.42	1.1153e-25	Myeloid	SRI
1.17714e-85	-0.410895	0.023	0.125	3.96624e-81	Myeloid	CFH
1.67436e-47	-0.416235	0.393	0.472	5.6416e-43	Myeloid	LDHB
6.14512e-70	-0.416514	0.027	0.116	2.07054e-65	Myeloid	DERL3
2.80288e-146	-0.41655	0.087	0.268	9.44403e-142	Myeloid	OPTN
4.02667e-115	-0.417776	0.051	0.195	1.35675e-110	Myeloid	CD320
1.0365e-198	-0.420127	0.933	0.942	3.49239e-194	Myeloid	RPL36
1.2101e-69	-0.423407	0.387	0.503	4.07729e-65	Myeloid	PNISR
4.98941e-33	-0.423999	0.357	0.403	1.68113e-28	Myeloid	RHOC
3.33984e-57	-0.424734	0.027	0.105	1.12533e-52	Myeloid	HPGD
8.19633e-113	-0.426019	0.023	0.149	2.76167e-108	Myeloid	LBH
2.93488e-52	-0.427313	0.36	0.44	9.88878e-48	Myeloid	SEPW1
9.60572e-90	-0.428039	0.044	0.159	3.23655e-85	Myeloid	TFPI
5.77905e-126	-0.42935	0.009	0.14	1.94719e-121	Myeloid	TSHZ2
7.55096e-123	-0.429822	0.015	0.147	2.54422e-118	Myeloid	ITGA1
5.04359e-155	-0.430861	0.966	0.969	1.69939e-150	Myeloid	RPS27
3.96243e-199	-0.430983	0.87	0.899	1.3351e-194	Myeloid	RPS7
1.33264e-57	-0.431271	0.239	0.335	4.49019e-53	Myeloid	ACTN4
4.16147e-27	-0.431344	0.232	0.291	1.40217e-22	Myeloid	TMEM141
3.28033e-51	-0.432112	0.057	0.138	1.10528e-46	Myeloid	PLPP3
1.29071e-93	-0.433457	0.011	0.113	4.3489e-89	Myeloid	PLAT
5.44641e-31	-0.433589	0.286	0.35	1.83511e-26	Myeloid	TUBB4B
1.08632e-37	-0.435816	0.533	0.557	3.66024e-33	Myeloid	PRDX5
6.02032e-105	-0.437088	0.043	0.17	2.02849e-100	Myeloid	PLPP1
8.07626e-18	-0.437806	0.167	0.214	2.72122e-13	Myeloid	MGST1
1.02897e-103	-0.443134	0.011	0.123	3.46702e-99	Myeloid	FBN1
1.15714e-56	-0.444212	0.122	0.223	3.89887e-52	Myeloid	SOX4
1.15668e-254	-0.44443	0.919	0.933	3.8973e-250	Myeloid	RPS4X
1.43176e-152	-0.444684	0.011	0.166	4.82418e-148	Myeloid	NFIB
6.1329e-93	-0.445947	0.007	0.106	2.06642e-88	Myeloid	COL14A1
5.81264e-74	-0.446505	0.022	0.113	1.95851e-69	Myeloid	COL5A1
3.14617e-12	-0.449224	0.097	0.129	1.06007e-07	Myeloid	CXCL12
1.16077e-59	-0.449748	0.034	0.116	3.9111e-55	Myeloid	C10orf10
8.3767e-141	-0.450837	0.678	0.727	2.82244e-136	Myeloid	EEF2
6.96761e-66	-0.451482	0.05	0.144	2.34767e-61	Myeloid	SFN
3.8485e-75	-0.454035	0.714	0.755	1.29671e-70	Myeloid	HMGB1
6.74395e-232	-0.454562	0.834	0.875	2.27231e-227	Myeloid	RPL10A
6.82154e-115	-0.459037	0.116	0.269	2.29845e-110	Myeloid	LIMA1
1.07563e-75	-0.461686	0.018	0.106	3.62423e-71	Myeloid	SPOCK2
2.37599e-218	-0.462872	0.827	0.873	8.00566e-214	Myeloid	RPL5
2.89488e-89	-0.462907	0.019	0.123	9.75401e-85	Myeloid	C8orf4
2.12837e-78	-0.466089	0.274	0.39	7.17132e-74	Myeloid	RRBP1
6.43525e-268	-0.468839	0.903	0.931	2.16829e-263	Myeloid	RPL23A
1.1599e-13	-0.473644	0.133	0.095	3.90818e-09	Myeloid	PLCG2
6.69693e-70	-0.473761	0.326	0.44	2.25646e-65	Myeloid	ARGLU1
2.5583e-244	-0.473768	0.85	0.877	8.61994e-240	Myeloid	RPS5
4.40064e-72	-0.473829	0.106	0.217	1.48275e-67	Myeloid	STK17A
6.13903e-108	-0.476496	0.049	0.184	2.06849e-103	Myeloid	TMEM54
1.16617e-239	-0.477559	0.93	0.951	3.9293e-235	Myeloid	RPS6
4.01204e-87	-0.478573	0.023	0.126	1.35182e-82	Myeloid	FAM3D
2.85641e-159	-0.491233	0.785	0.83	9.6244e-155	Myeloid	RPSA
3.59554e-123	-0.493182	0.019	0.153	1.21148e-118	Myeloid	COX7A1
1.04874e-182	-0.494967	0.869	0.899	3.53362e-178	Myeloid	RPL31
6.30222e-61	-0.497252	0.247	0.344	2.12347e-56	Myeloid	APP
4.16976e-123	-0.49802	0.117	0.281	1.40496e-118	Myeloid	ARID5B
5.12221e-134	-0.499116	0.077	0.241	1.72588e-129	Myeloid	PPIC
5.60493e-65	-0.502923	0.044	0.133	1.88853e-60	Myeloid	CTSK
1.31386e-148	-0.503418	0.32	0.5	4.42692e-144	Myeloid	C12orf57
3.51571e-205	-0.504546	0.145	0.037	1.18458e-200	Myeloid	ADAMDEC1
1.16514e-92	-0.506143	0.035	0.149	3.92581e-88	Myeloid	COL18A1
0	-0.507739	0.954	0.97	0	Myeloid	RPS18
5.63415e-97	-0.509545	0.083	0.215	1.89837e-92	Myeloid	SERPINH1
4.0981e-77	-0.514632	0.052	0.156	1.38081e-72	Myeloid	PRSS3
1.3425e-47	-0.516159	0.076	0.157	4.52341e-43	Myeloid	PRAP1
1.55691e-289	-0.51852	0.914	0.938	5.24587e-285	Myeloid	RPS3
1.72658e-91	-0.520569	0.022	0.129	5.81753e-87	Myeloid	COL5A2
7.38107e-98	-0.522406	0.095	0.234	2.48698e-93	Myeloid	IGFBP4
6.39047e-14	-0.523854	0.081	0.116	2.15321e-09	Myeloid	C3
3.73698e-87	-0.526489	0.016	0.115	1.25914e-82	Myeloid	CD3G
1.96083e-267	-0.529021	0.822	0.868	6.60682e-263	Myeloid	RPLP0
1.13993e-110	-0.530163	0.02	0.143	3.84087e-106	Myeloid	LCK
2.34569e-131	-0.530705	0.95	0.938	7.90357e-127	Myeloid	MALAT1
1.15169e-131	-0.534945	0.15	0.325	3.8805e-127	Myeloid	ISG20
2.18357e-198	-0.535104	0.022	0.22	7.35733e-194	Myeloid	SYNE2
4.33397e-35	-0.540441	0.669	0.645	1.46029e-30	Myeloid	SSR4
7.28775e-41	-0.542078	0.637	0.651	2.45553e-36	Myeloid	JUN
2.6321e-75	-0.543818	0.08	0.191	8.86861e-71	Myeloid	NQO1
1.0188e-101	-0.551463	0.013	0.124	3.43274e-97	Myeloid	MEG3
4.1257e-146	-0.551495	0.258	0.438	1.39011e-141	Myeloid	PRDX2
6.52588e-64	-0.553718	0.21	0.321	2.19883e-59	Myeloid	TSC22D1
2.4768e-126	-0.562611	0.018	0.155	8.34534e-122	Myeloid	RORA
2.86463e-167	-0.563404	0.057	0.244	9.65208e-163	Myeloid	NBL1
1.32119e-63	-0.568475	0.113	0.212	4.4516e-59	Myeloid	ACAP1
7.58322e-40	-0.577209	0.115	0.187	2.55509e-35	Myeloid	CLDN7
1.72281e-122	-0.577947	0.033	0.174	5.80485e-118	Myeloid	PRSS23
6.37903e-142	-0.57932	0.091	0.266	2.14935e-137	Myeloid	C12orf75
2.30873e-155	-0.581953	0.035	0.203	7.77902e-151	Myeloid	ETS1
5.81929e-58	-0.582219	0.074	0.165	1.96075e-53	Myeloid	SLPI
0	-0.582279	0.899	0.932	0	Myeloid	RPL3
5.66394e-63	-0.586845	0.027	0.11	1.90841e-58	Myeloid	IGFBP3
6.71351e-57	-0.599364	0.106	0.199	2.26205e-52	Myeloid	CLDN4
2.43055e-44	-0.602278	0.166	0.254	8.18948e-40	Myeloid	MT1E
2.8863e-105	-0.603632	0.024	0.145	9.7251e-101	Myeloid	SERPINE2
2.44199e-177	-0.607795	0.115	0.322	8.22803e-173	Myeloid	ITM2C
2.79445e-157	-0.608466	0.019	0.181	9.4156e-153	Myeloid	CD27
8.53945e-70	-0.611043	0.067	0.169	2.87728e-65	Myeloid	TSPAN1
3.10921e-125	-0.61304	0.048	0.197	1.04762e-120	Myeloid	CRIP2
3.90665e-146	-0.617392	0.636	0.714	1.31631e-141	Myeloid	PPDPF
2.20952e-206	-0.619712	0.049	0.261	7.44475e-202	Myeloid	FKBP11
8.74752e-70	-0.624881	0.025	0.112	2.94739e-65	Myeloid	EFEMP1
1.70296e-111	-0.628902	0.052	0.189	5.73794e-107	Myeloid	MFGE8
2.54074e-66	-0.634552	0.044	0.136	8.56078e-62	Myeloid	SPINK1
8.5789e-84	-0.636937	0.053	0.167	2.89057e-79	Myeloid	TPPP3
2.1129e-135	-0.638885	0.055	0.214	7.11922e-131	Myeloid	LTBP4
6.59809e-93	-0.644575	0.181	0.315	2.22316e-88	Myeloid	S100A13
4.12258e-101	-0.646677	0.052	0.181	1.38906e-96	Myeloid	GNG11
5.12661e-132	-0.651795	0.044	0.198	1.72736e-127	Myeloid	HSPG2
6.0041e-134	-0.65335	0.041	0.194	2.02302e-129	Myeloid	SPON2
2.14785e-170	-0.656671	0.023	0.199	7.23695e-166	Myeloid	ITM2A
1.14792e-163	-0.657294	0.065	0.249	3.86781e-159	Myeloid	PERP
6.64816e-76	-0.660907	0.046	0.148	2.24003e-71	Myeloid	CEACAM6
5.9998e-66	-0.665048	0.041	0.132	2.02157e-61	Myeloid	CTHRC1
1.39888e-141	-0.666582	0.074	0.24	4.71338e-137	Myeloid	PRKCDBP
1.52461e-118	-0.666772	0.027	0.162	5.13703e-114	Myeloid	COL4A2
4.82914e-53	-0.669008	0.176	0.272	1.62713e-48	Myeloid	ID3
0	-0.67258	0.547	0.218	0	Myeloid	CFD
9.89259e-210	-0.672619	0.099	0.321	3.33321e-205	Myeloid	OCIAD2
1.34328e-108	-0.673628	0.039	0.168	4.52603e-104	Myeloid	AEBP1
5.89068e-88	-0.675154	0.046	0.159	1.98481e-83	Myeloid	CEACAM5
9.45217e-245	-0.681414	0.054	0.298	3.18481e-240	Myeloid	SPTBN1
1.16388e-58	-0.68176	0.501	0.34	3.92158e-54	Myeloid	GSN
1.0815e-106	-0.695564	0.025	0.147	3.64401e-102	Myeloid	THY1
8.64199e-142	-0.696968	0.025	0.178	2.91183e-137	Myeloid	FSTL1
4.00498e-96	-0.702434	0.039	0.156	1.34944e-91	Myeloid	PCOLCE
8.38329e-77	-0.707127	0.355	0.472	2.82467e-72	Myeloid	IFI27
5.47503e-133	-0.711655	0.038	0.191	1.84476e-128	Myeloid	SPRY1
3.22663e-84	-0.715287	0.082	0.199	1.08718e-79	Myeloid	CLDN3
5.59529e-98	-0.715776	0.022	0.135	1.88528e-93	Myeloid	FXYD1
1.38798e-147	-0.720489	0.084	0.258	4.67665e-143	Myeloid	MDK
2.48673e-137	-0.729995	0.016	0.16	8.37877e-133	Myeloid	SOD3
4.29886e-76	-0.730262	0.068	0.175	1.44846e-71	Myeloid	MMP2
1.02833e-87	-0.732698	0.075	0.193	3.46487e-83	Myeloid	S100A14
4.51486e-154	-0.745281	0.049	0.22	1.52124e-149	Myeloid	PTRF
2.77964e-236	-0.74801	0.09	0.332	9.36571e-232	Myeloid	PDLIM1
1.11941e-205	-0.750107	0.031	0.238	3.77175e-201	Myeloid	CNN3
1.21197e-117	-0.750933	0.025	0.155	4.08362e-113	Myeloid	CD3E
7.02594e-70	-0.753454	0.039	0.13	2.36732e-65	Myeloid	CD7
1.94326e-185	-0.75768	0.079	0.281	6.54762e-181	Myeloid	S100A16
2.21884e-42	-0.760807	0.057	0.127	7.47617e-38	Myeloid	TFF1
1.94919e-86	-0.761024	0.019	0.12	6.56762e-82	Myeloid	CRYAB
5.75965e-126	-0.778937	0.016	0.151	1.94066e-121	Myeloid	CD79A
6.60702e-113	-0.786143	0.061	0.2	2.22617e-108	Myeloid	NNMT
3.67345e-138	-0.790161	0.057	0.221	1.23773e-133	Myeloid	ID1
5.34565e-84	-0.795785	0.096	0.214	1.80116e-79	Myeloid	ELF3
3.271e-169	-0.799494	0.186	0.379	1.10213e-164	Myeloid	SELM
7.66836e-71	-0.799749	0.075	0.183	2.58378e-66	Myeloid	CKB
2.65045e-103	-0.806335	0.07	0.204	8.93044e-99	Myeloid	TM4SF1
2.60319e-24	-0.807576	0.169	0.222	8.77119e-20	Myeloid	S100P
2.40717e-134	-0.812088	0.07	0.229	8.11073e-130	Myeloid	COL6A1
2.97693e-112	-0.81558	0.085	0.227	1.00305e-107	Myeloid	SMIM22
5.9966e-82	-0.821596	0.13	0.247	2.02049e-77	Myeloid	GPX2
2.41944e-101	-0.838456	0.019	0.134	8.15204e-97	Myeloid	PLAC9
2.73667e-110	-0.850243	0.03	0.155	9.22095e-106	Myeloid	TRBC2
5.5451e-35	-0.85191	0.139	0.204	1.86836e-30	Myeloid	LTB
7.857e-92	-0.859843	0.037	0.151	2.64734e-87	Myeloid	COL4A1
2.42702e-100	-0.862666	0.021	0.135	8.17758e-96	Myeloid	MFAP4
4.42083e-104	-0.881388	0.042	0.167	1.48956e-99	Myeloid	COL6A3
4.52256e-158	-0.893143	0.023	0.189	1.52383e-153	Myeloid	CAV1
1.93083e-103	-0.899944	0.036	0.16	6.50573e-99	Myeloid	CYR61
2.51187e-118	-0.901487	0.043	0.184	8.46348e-114	Myeloid	CTGF
1.35323e-89	-0.922423	0.038	0.149	4.55956e-85	Myeloid	MZB1
4.79111e-26	-0.928125	0.136	0.192	1.61432e-21	Myeloid	PIGR
1.7493e-84	-0.932676	0.121	0.241	5.89408e-80	Myeloid	C19orf33
3.95363e-82	-0.933296	0.023	0.12	1.33214e-77	Myeloid	TRBC1
9.51207e-104	-0.944923	0.046	0.17	3.205e-99	Myeloid	CD2
8.70572e-193	-0.977687	0.412	0.551	2.9333e-188	Myeloid	DSTN
8.66281e-140	-0.987394	0.054	0.216	2.91885e-135	Myeloid	TIMP3
2.05719e-62	-0.995238	0.099	0.198	6.9315e-58	Myeloid	LCN2
3.31386e-112	-1.00255	0.05	0.184	1.11657e-107	Myeloid	C1S
1.12891e-66	-1.01673	0.023	0.106	3.80376e-62	Myeloid	GZMA
3.36047e-107	-1.01717	0.125	0.266	1.13228e-102	Myeloid	CD69
9.2259e-102	-1.0263	0.031	0.151	3.10858e-97	Myeloid	FBLN1
1.83533e-129	-1.03113	0.037	0.183	6.18398e-125	Myeloid	C1R
4.69529e-76	-1.03146	0.072	0.179	1.58203e-71	Myeloid	BGN
2.38599e-160	-1.04164	0.19	0.37	8.03936e-156	Myeloid	TPM1
1.9578e-74	-1.07021	0.025	0.116	6.59662e-70	Myeloid	KLRB1
2.5321e-87	-1.07202	0.157	0.276	8.53166e-83	Myeloid	EPCAM
1.94317e-102	-1.07461	0.037	0.16	6.54731e-98	Myeloid	CCDC80
3.34317e-79	-1.07657	0.089	0.203	1.12645e-74	Myeloid	TPM2
5.61209e-158	-1.09376	0.104	0.287	1.89094e-153	Myeloid	CD24
9.73592e-53	-1.1117	0.25	0.327	3.28042e-48	Myeloid	FXYD3
4.81345e-99	-1.12271	0.061	0.189	1.62184e-94	Myeloid	CLU
5.73722e-97	-1.16327	0.151	0.279	1.9331e-92	Myeloid	TSPAN8
1.25685e-131	-1.16672	0.069	0.223	4.23483e-127	Myeloid	COL6A2
1.59357e-144	-1.17895	0.081	0.25	5.36939e-140	Myeloid	RARRES2
9.15167e-98	-1.18028	0.031	0.148	3.08356e-93	Myeloid	IGFBP5
1.3567e-37	-1.18265	0.201	0.266	4.57126e-33	Myeloid	AGR2
1.35262e-142	-1.19376	0.041	0.197	4.55751e-138	Myeloid	CD3D
1.00342e-92	-1.23171	0.074	0.201	3.38092e-88	Myeloid	IGFBP6
3.37255e-49	-1.23659	0.04	0.112	1.13635e-44	Myeloid	DPT
1.18203e-113	-1.24503	0.095	0.242	3.98275e-109	Myeloid	MYL9
1.21646e-178	-1.2703	0.043	0.23	4.09874e-174	Myeloid	TRAC
5.60465e-60	-1.3136	0.085	0.18	1.88843e-55	Myeloid	ACTA2
2.28444e-46	-1.31426	0.056	0.13	7.69719e-42	Myeloid	SFRP2
2.65573e-46	-1.31631	0.222	0.295	8.94822e-42	Myeloid	KRT19
2.91801e-26	-1.33124	0.085	0.136	9.83193e-22	Myeloid	CCL5
2.74797e-187	-1.33634	0.106	0.311	9.259e-183	Myeloid	ADIRF
1.76632e-112	-1.36906	0.193	0.331	5.95144e-108	Myeloid	LGALS4
9.88382e-105	-1.37211	0.246	0.371	3.33025e-100	Myeloid	KRT18
1.67198e-159	-1.43657	0.038	0.208	5.63357e-155	Myeloid	SPARCL1
2.77883e-39	-1.47026	0.169	0.251	9.36299e-35	Myeloid	FABP1
0	-1.48258	0.175	0.463	0	Myeloid	IL32
2.00802e-95	-1.49326	0.187	0.313	6.76581e-91	Myeloid	SPARC
2.68024e-97	-1.51889	0.298	0.406	9.03081e-93	Myeloid	KRT8
8.34665e-38	-1.59222	0.123	0.196	2.81232e-33	Myeloid	TAGLN
1.07973e-60	-1.60142	0.286	0.374	3.63805e-56	Myeloid	TFF3
7.54864e-63	-1.63111	0.153	0.254	2.54344e-58	Myeloid	COL3A1
5.33818e-15	-1.63572	0.065	0.103	1.79865e-10	Myeloid	IGHM
6.13137e-213	-1.70288	0.067	0.282	2.0659e-208	Myeloid	CALD1
1.26235e-73	-1.72902	0.174	0.284	4.25336e-69	Myeloid	COL1A2
2.73331e-11	-1.75323	0.274	0.308	9.20962e-07	Myeloid	IGHG4
2.5348e-57	-1.79297	0.151	0.245	8.54074e-53	Myeloid	LUM
3.31138e-70	-1.83089	0.152	0.261	1.11573e-65	Myeloid	COL1A1
2.02317e-133	-1.83611	0.356	0.485	6.81688e-129	Myeloid	PHGR1
7.57983e-12	-1.90331	0.219	0.255	2.55395e-07	Myeloid	IGHG3
1.53797e-21	-1.92478	0.13	0.182	5.18204e-17	Myeloid	IGHG1
3.34664e-102	-1.93552	0.225	0.347	1.12762e-97	Myeloid	IGFBP7
7.59688e-53	-2.06209	0.161	0.249	2.55969e-48	Myeloid	DCN
3.61246e-56	-2.18494	0.229	0.317	1.21718e-51	Myeloid	MGP
4.6177e-48	-2.22037	0.098	0.182	1.55589e-43	Myeloid	IGHA2
1.20235e-20	-2.6036	0.533	0.574	4.05121e-16	Myeloid	IGHA1
4.78756e-12	-2.8648	0.294	0.33	1.61312e-07	Myeloid	IGLC3
1.31399e-108	-2.90304	0.755	0.821	4.42735e-104	Myeloid	IGKC
1.71434e-41	-2.95858	0.31	0.384	5.7763e-37	Myeloid	JCHAIN
1.69934e-24	-3.05166	0.366	0.421	5.72575e-20	Myeloid	IGLC2

### Sheet: CRC_CAF
p_val	avg_logFC	pct.1	pct.2	p_val_adj	cluster	gene
0	3.29406	0.783	0.134	0	Fibroblast	DCN
0	3.08624	0.81	0.14	0	Fibroblast	COL1A1
0	3.03743	0.881	0.153	0	Fibroblast	COL1A2
0	3.02406	0.501	0.198	0	Fibroblast	CFD
0	2.99737	0.842	0.126	0	Fibroblast	COL3A1
0	2.98728	0.771	0.13	0	Fibroblast	LUM
0	2.77185	0.79	0.214	0	Fibroblast	MGP
0	2.72719	0.296	0.03	0	Fibroblast	CXCL14
0	2.64607	0.609	0.106	0	Fibroblast	TAGLN
0	2.52773	0.959	0.124	0	Fibroblast	CALD1
0	2.51024	0.475	0.053	0	Fibroblast	SFRP2
0	2.46947	0.594	0.088	0	Fibroblast	ACTA2
0	2.38175	0.89	0.073	0	Fibroblast	COL6A2
0	2.29976	0.673	0.034	0	Fibroblast	FBLN1
0	2.28745	0.637	0.1	0	Fibroblast	IGFBP6
0	2.25724	0.148	0.027	0	Fibroblast	ADAMDEC1
0	2.2503	0.789	0.117	0	Fibroblast	MYL9
0	2.24187	0.769	0.05	0	Fibroblast	C1R
0	2.23979	0.693	0.041	0	Fibroblast	CCDC80
0	2.2186	0.803	0.046	0	Fibroblast	C1S
0	2.18196	0.761	0.08	0	Fibroblast	TPM2
0	2.14738	0.809	0.264	0	Fibroblast	GSN
0	2.08443	0.708	0.107	0	Fibroblast	FN1
0	2.08431	0.727	0.043	0	Fibroblast	COL6A3
0	2.03881	0.449	0.037	0	Fibroblast	DPT
0	2.02803	0.816	0.119	0	Fibroblast	RARRES2
0	1.9658	0.612	0.027	0	Fibroblast	MFAP4
0	1.93506	0.647	0.074	0	Fibroblast	BGN
0	1.9322	0.418	0.016	0	Fibroblast	ADH1B
0	1.92601	0.684	0.062	0	Fibroblast	SERPINF1
0	1.8358	0.809	0.097	0	Fibroblast	COL6A1
0	1.82863	0.587	0.048	0	Fibroblast	IGFBP5
0	1.81058	0.673	0.064	0	Fibroblast	MMP2
0	1.79607	0.881	0.227	0	Fibroblast	IGFBP7
0	1.78892	0.685	0.038	0	Fibroblast	PCOLCE
0	1.76954	0.565	0.036	0	Fibroblast	PLAC9
0	1.75816	0.205	0.011	0	Fibroblast	CCL11
0	1.75206	0.847	0.193	0	Fibroblast	SPARC
0	1.73906	0.319	0.02	0	Fibroblast	MFAP5
0	1.73799	0.708	0.1	0	Fibroblast	TIMP3
0	1.72278	0.481	0.04	0	Fibroblast	C3
0	1.71315	0.653	0.047	0	Fibroblast	SOD3
0	1.71103	0.57	0.092	0	Fibroblast	CTGF
0	1.7098	0.709	0.047	0	Fibroblast	AEBP1
0	1.69921	0.891	0.443	0	Fibroblast	TIMP1
0	1.67715	0.519	0.075	0	Fibroblast	CYR61
0	1.67191	0.17	0.02	0	Fibroblast	RGS5
0	1.65985	0.287	0.041	0	Fibroblast	PTGDS
0	1.62321	0.496	0.026	0	Fibroblast	EFEMP1
0	1.61116	0.612	0.041	0	Fibroblast	THY1
0	1.58057	0.751	0.079	0	Fibroblast	SERPING1
0	1.56969	0.694	0.086	0	Fibroblast	NNMT
0	1.55374	0.815	0.261	0	Fibroblast	TPM1
0	1.54065	0.714	0.07	0	Fibroblast	MFGE8
0	1.52205	0.594	0.018	0	Fibroblast	MEG3
0	1.49732	0.598	0.031	0	Fibroblast	CTSK
0	1.49723	0.34	0.04	0	Fibroblast	POSTN
0	1.47697	0.189	0.016	0	Fibroblast	MYH11
0	1.45399	0.964	0.539	0	Fibroblast	LGALS1
0	1.45148	0.385	0.071	0	Fibroblast	CTHRC1
0	1.44593	0.674	0.062	0	Fibroblast	FSTL1
0	1.44282	0.264	0.051	0	Fibroblast	APOD
0	1.44179	0.215	0.012	0	Fibroblast	C7
0	1.43774	0.409	0.01	0	Fibroblast	OGN
0	1.43578	0.56	0.032	0	Fibroblast	COL5A2
0	1.42881	0.844	0.266	0	Fibroblast	SELM
0	1.41804	0.268	0.018	0	Fibroblast	SFRP4
0	1.41203	0.625	0.091	0	Fibroblast	SPON2
0	1.38631	0.161	0.013	0	Fibroblast	ACTG2
0	1.38105	0.442	0.072	0	Fibroblast	SERPINE2
0	1.37516	0.632	0.114	0	Fibroblast	LTBP4
0	1.37462	0.38	0.028	0	Fibroblast	TNXB
0	1.34398	0.527	0.011	0	Fibroblast	COL14A1
0	1.34142	0.588	0.233	0	Fibroblast	ADIRF
0	1.34063	0.648	0.036	0	Fibroblast	SDC2
0	1.30028	0.575	0.019	0	Fibroblast	CRISPLD2
0	1.29305	0.388	0.014	0	Fibroblast	ASPN
0	1.27317	0.504	0.008	0	Fibroblast	PDGFRA
0	1.27214	0.545	0.027	0	Fibroblast	FBN1
0	1.27128	0.446	0.064	0	Fibroblast	GPX3
0	1.2711	0.485	0.029	0	Fibroblast	COL5A1
0	1.25019	0.5	0.052	0	Fibroblast	CXCL12
0	1.24124	0.705	0.135	0	Fibroblast	TIMP2
0	1.23567	0.505	0.027	0	Fibroblast	COL12A1
0	1.22311	0.592	0.055	0	Fibroblast	VCAN
0	1.22147	0.644	0.103	0	Fibroblast	SPARCL1
0	1.21626	0.299	0.028	0	Fibroblast	PPP1R14A
0	1.20327	0.447	0.02	0	Fibroblast	THBS2
0	1.2016	0.469	0.063	0	Fibroblast	PLPP3
0	1.18721	0.348	0.032	0	Fibroblast	MYLK
0	1.18462	0.432	0.009	0	Fibroblast	PTN
0	1.17242	0.123	0.013	0	Fibroblast	DES
0	1.16702	0.532	0.045	0	Fibroblast	FILIP1L
0	1.15539	0.542	0.015	0	Fibroblast	EMILIN1
0	1.15	0.525	0.034	0	Fibroblast	CFH
0	1.14325	0.205	0.022	0	Fibroblast	MMP11
0	1.14216	0.555	0.031	0	Fibroblast	LHFP
0	1.12431	0.4	0.017	0	Fibroblast	SRPX
0	1.11598	0.508	0.019	0	Fibroblast	OLFML3
0	1.10259	0.462	0.011	0	Fibroblast	PDGFRB
0	1.1003	0.597	0.125	0	Fibroblast	SERPINH1
0	1.09475	0.85	0.412	0	Fibroblast	LAPTM4A
0	1.09376	0.143	0.019	0	Fibroblast	COMP
0	1.09301	0.869	0.473	0	Fibroblast	DSTN
0	1.08671	0.591	0.03	0	Fibroblast	EFEMP2
0	1.08569	0.552	0.206	0	Fibroblast	ID3
0	1.0744	0.648	0.223	0	Fibroblast	EGR1
0	1.07107	0.527	0.037	0	Fibroblast	FHL1
0	1.06512	0.334	0.014	0	Fibroblast	C1QTNF3
0	1.06385	0.544	0.123	0	Fibroblast	CEBPD
0	1.059	0.936	0.569	0	Fibroblast	VIM
0	1.05172	0.711	0.103	0	Fibroblast	PTRF
0	1.04793	0.714	0.12	0	Fibroblast	CNN3
0	1.0462	0.728	0.435	0	Fibroblast	MT2A
0	1.04269	0.543	0.019	0	Fibroblast	MXRA8
0	1.04097	0.681	0.134	0	Fibroblast	PRKCDBP
0	1.03817	0.589	0.051	0	Fibroblast	COX7A1
0	1.03634	0.482	0.013	0	Fibroblast	ISLR
0	1.03462	0.266	0.011	0	Fibroblast	SFRP1
0	1.03386	0.412	0.024	0	Fibroblast	FBLN2
0	1.033	0.557	0.067	0	Fibroblast	CLEC11A
0	1.03188	0.703	0.223	0	Fibroblast	S100A13
0	1.02995	0.931	0.596	0	Fibroblast	CD63
0	1.02955	0.605	0.193	0	Fibroblast	FLNA
1.86834e-238	1.02626	0.182	0.067	6.29518e-234	Fibroblast	PLA2G2A
0	1.02311	0.182	0.021	0	Fibroblast	NDUFA4L2
0	1.02278	0.743	0.127	0	Fibroblast	NUPR1
0	1.01904	0.356	0.022	0	Fibroblast	SULF1
0	1.01229	0.484	0.07	0	Fibroblast	COL18A1
0	1.00149	0.363	0.063	0	Fibroblast	CCL2
0	0.985978	0.551	0.069	0	Fibroblast	TFPI
0	0.977542	0.689	0.217	0	Fibroblast	LGALS3BP
0	0.968117	0.474	0.1	0	Fibroblast	MMP14
0	0.965848	0.411	0.005	0	Fibroblast	TCF21
0	0.964474	0.577	0.085	0	Fibroblast	LRP1
0	0.964169	0.218	0.007	0	Fibroblast	PCOLCE2
0	0.951642	0.412	0.011	0	Fibroblast	FGF7
0	0.947862	0.591	0.148	0	Fibroblast	IGFBP4
0	0.942421	0.604	0.151	0	Fibroblast	PPIC
0	0.93654	0.25	0.015	0	Fibroblast	GREM1
0	0.933088	0.465	0.087	0	Fibroblast	THBS1
0	0.929347	0.409	0.043	0	Fibroblast	PLAT
8.10605e-61	0.928193	0.137	0.08	2.73125e-56	Fibroblast	CXCL1
0	0.928007	0.564	0.16	0	Fibroblast	NBL1
0	0.926569	0.525	0.046	0	Fibroblast	CYBRD1
0	0.926194	0.465	0.011	0	Fibroblast	NEXN
0	0.925835	0.502	0.115	0	Fibroblast	A2M
0	0.922168	0.206	0.008	0	Fibroblast	WISP2
0	0.921122	0.45	0.079	0	Fibroblast	COL4A1
0	0.919842	0.49	0.066	0	Fibroblast	PALLD
0	0.918369	0.528	0.1	0	Fibroblast	NFIA
0	0.909155	0.521	0.054	0	Fibroblast	SSPN
0	0.908628	0.404	0.008	0	Fibroblast	CD248
0	0.907549	0.626	0.123	0	Fibroblast	NFIC
0	0.906736	0.488	0.073	0	Fibroblast	GPNMB
0	0.903946	0.366	0.007	0	Fibroblast	PRELP
0	0.902934	0.813	0.392	0	Fibroblast	EID1
0	0.900076	0.657	0.134	0	Fibroblast	PMP22
0	0.898612	0.723	0.211	0	Fibroblast	NGFRAP1
0	0.89825	0.788	0.342	0	Fibroblast	ITGB1
0	0.89784	0.485	0.083	0	Fibroblast	COL4A2
0	0.895014	0.281	0.042	0	Fibroblast	IGF1
0	0.893915	0.28	0.049	0	Fibroblast	F3
0	0.888414	0.175	0.005	0	Fibroblast	PLN
0	0.888385	0.247	0.01	0	Fibroblast	FRZB
0	0.888342	0.817	0.406	0	Fibroblast	ZFP36L1
0	0.877585	0.547	0.099	0	Fibroblast	CAV1
0	0.874295	0.359	0.025	0	Fibroblast	PDLIM3
0	0.87047	0.115	0.004	0	Fibroblast	THBS4
0	0.867245	0.399	0.036	0	Fibroblast	ADAMTS1
0	0.864606	0.686	0.192	0	Fibroblast	WBP5
0	0.861433	0.288	0.011	0	Fibroblast	ABCA8
0	0.860937	0.264	0.02	0	Fibroblast	NOTCH3
0	0.860279	0.186	0.007	0	Fibroblast	PI16
0	0.858889	0.384	0.006	0	Fibroblast	SLIT3
0	0.853603	0.569	0.224	0	Fibroblast	GADD45B
0	0.845844	0.663	0.205	0	Fibroblast	TUBA1A
0	0.838816	0.431	0.024	0	Fibroblast	ANGPTL2
0	0.834752	0.267	0.015	0	Fibroblast	INHBA
0	0.833048	0.494	0.055	0	Fibroblast	PBX1
0	0.831936	0.442	0.011	0	Fibroblast	MRC2
0	0.827866	0.486	0.014	0	Fibroblast	DDR2
0	0.826544	0.361	0.013	0	Fibroblast	COL8A1
0	0.826	0.216	0.012	0	Fibroblast	CNN1
0	0.825196	0.625	0.248	0	Fibroblast	TSC22D1
0	0.823252	0.48	0.167	0	Fibroblast	CSRP1
0	0.82285	0.364	0.009	0	Fibroblast	CDH11
0	0.821268	0.588	0.2	0	Fibroblast	LPP
0	0.815039	0.554	0.088	0	Fibroblast	TSPAN4
0	0.809511	0.458	0.06	0	Fibroblast	HTRA1
0	0.808359	0.307	0.015	0	Fibroblast	C11orf96
0	0.80706	0.414	0.01	0	Fibroblast	SNAI2
0	0.806033	0.413	0.019	0	Fibroblast	ANTXR1
0	0.804333	0.438	0.034	0	Fibroblast	RCN3
0	0.803831	0.435	0.126	0	Fibroblast	CLU
0	0.798168	0.591	0.189	0	Fibroblast	CALU
0	0.797245	0.419	0.078	0	Fibroblast	NR2F2
0	0.796695	0.577	0.141	0	Fibroblast	HCFC1R1
0	0.796382	0.504	0.048	0	Fibroblast	LAMA4
0	0.794989	0.482	0.06	0	Fibroblast	CPQ
0	0.792649	0.918	0.458	0	Fibroblast	IFITM3
0	0.790472	0.266	0.003	0	Fibroblast	SCARA5
0	0.78673	0.493	0.047	0	Fibroblast	TGFB1I1
0	0.784595	0.436	0.067	0	Fibroblast	TSHZ2
0	0.784142	0.379	0.065	0	Fibroblast	PROCR
0	0.78312	0.646	0.248	0	Fibroblast	VKORC1
0	0.782456	0.487	0.053	0	Fibroblast	FKBP10
0	0.779929	0.231	0.007	0	Fibroblast	SYNPO2
0	0.7796	0.31	0.027	0	Fibroblast	CPE
0	0.778554	0.477	0.034	0	Fibroblast	FGFR1
0	0.777179	0.519	0.064	0	Fibroblast	LAMC1
0	0.775237	0.362	0.011	0	Fibroblast	MXRA5
0	0.770874	0.401	0.134	0	Fibroblast	TGFBI
0	0.769916	0.455	0.037	0	Fibroblast	AKAP12
0	0.768223	0.533	0.054	0	Fibroblast	RAB34
0	0.752706	0.424	0.032	0	Fibroblast	CERCAM
0	0.751468	0.358	0.016	0	Fibroblast	ELN
0	0.749701	0.241	0.01	0	Fibroblast	TNC
0	0.747683	0.907	0.496	0	Fibroblast	CST3
0	0.747558	0.339	0.016	0	Fibroblast	MMP23B
0	0.747063	0.467	0.148	0	Fibroblast	PHLDA1
0	0.742902	0.47	0.1	0	Fibroblast	PRSS23
0	0.738199	0.555	0.151	0	Fibroblast	IL6ST
0	0.736584	0.471	0.169	0	Fibroblast	ACTN1
0	0.734154	0.221	0.061	0	Fibroblast	RGS16
0	0.734003	0.709	0.261	0	Fibroblast	APP
0	0.733251	0.367	0.025	0	Fibroblast	FBLN5
0	0.732697	0.716	0.385	0	Fibroblast	CD99
0	0.732415	0.739	0.337	0	Fibroblast	ANXA5
0	0.73103	0.493	0.089	0	Fibroblast	PAM
0	0.73005	0.543	0.213	0	Fibroblast	TMEM176B
0	0.729713	0.871	0.513	0	Fibroblast	HSPB1
0	0.72367	0.605	0.199	0	Fibroblast	ARID5B
0	0.721758	0.47	0.105	0	Fibroblast	PDLIM7
0	0.718287	0.249	0.081	0	Fibroblast	C10orf10
0	0.718155	0.271	0.01	0	Fibroblast	SMOC2
0	0.717003	0.343	0.093	0	Fibroblast	PDK4
0	0.711179	0.343	0.008	0	Fibroblast	HSPB6
0	0.705804	0.468	0.08	0	Fibroblast	ECM1
0	0.704259	0.434	0.021	0	Fibroblast	NDN
0	0.701842	0.247	0.004	0	Fibroblast	CILP
0	0.700633	0.369	0.032	0	Fibroblast	NID1
0	0.700562	0.433	0.037	0	Fibroblast	CTSF
0	0.696732	0.329	0.026	0	Fibroblast	GEM
0	0.693028	0.221	0.026	0	Fibroblast	CSRP2
0	0.689651	0.452	0.077	0	Fibroblast	RHOBTB3
0	0.68821	0.363	0.088	0	Fibroblast	RND3
0	0.678497	0.503	0.049	0	Fibroblast	FXYD1
0	0.677913	0.298	0.011	0	Fibroblast	NOVA1
0	0.673719	0.426	0.199	0	Fibroblast	NR4A1
0	0.673576	0.432	0.05	0	Fibroblast	GSTM3
0	0.671756	0.503	0.154	0	Fibroblast	2022-09-11
0	0.671206	0.41	0.031	0	Fibroblast	KANK2
0	0.670471	0.426	0.085	0	Fibroblast	AC013461.1
0	0.667494	0.212	0.003	0	Fibroblast	CARMN
0	0.664369	0.648	0.296	0	Fibroblast	RHOB
0	0.664083	0.469	0.175	0	Fibroblast	SOCS3
0	0.6603	0.764	0.338	0	Fibroblast	LMNA
0	0.654425	0.744	0.371	0	Fibroblast	RTN4
0	0.65403	0.289	0.011	0	Fibroblast	GUCY1A3
0	0.65392	0.437	0.074	0	Fibroblast	PLTP
0	0.652214	0.48	0.095	0	Fibroblast	PLPP1
0	0.651579	0.62	0.228	0	Fibroblast	CD81
0	0.648772	0.449	0.036	0	Fibroblast	FERMT2
0	0.648421	0.531	0.129	0	Fibroblast	DST
0	0.648198	0.303	0.026	0	Fibroblast	LTBP1
0	0.647535	0.318	0.022	0	Fibroblast	ITIH5
0	0.645976	0.391	0.031	0	Fibroblast	AXL
0	0.641162	0.325	0.064	0	Fibroblast	SMTN
0	0.640509	0.329	0.04	0	Fibroblast	MAP1B
0	0.638133	0.82	0.633	0	Fibroblast	FOS
0	0.637925	0.434	0.042	0	Fibroblast	EHD2
0	0.637561	0.61	0.209	0	Fibroblast	LEPROT
0	0.635313	0.614	0.161	0	Fibroblast	TCF4
0	0.634209	0.609	0.213	0	Fibroblast	CYB5R3
0	0.633404	0.25	0.017	0	Fibroblast	EDIL3
0	0.630919	0.169	0.037	0	Fibroblast	SERPINE1
0	0.629613	0.421	0.079	0	Fibroblast	RP11-14N7.2
0	0.626374	0.607	0.195	0	Fibroblast	TCEAL4
0	0.625377	0.591	0.221	0	Fibroblast	REXO2
0	0.624632	0.349	0.006	0	Fibroblast	PRRX1
0	0.621241	0.285	0.012	0	Fibroblast	GGT5
0	0.620922	0.363	0.025	0	Fibroblast	DKK3
0	0.618545	0.47	0.157	0	Fibroblast	QSOX1
0	0.616746	0.405	0.077	0	Fibroblast	EPHX1
0	0.615997	0.648	0.269	0	Fibroblast	CD151
0	0.614455	0.45	0.123	0	Fibroblast	SPRY1
0	0.613282	0.442	0.115	0	Fibroblast	SCPEP1
0	0.611311	0.832	0.613	0	Fibroblast	JUN
0	0.610862	0.304	0.008	0	Fibroblast	FOXF1
0	0.607797	0.684	0.385	0	Fibroblast	TPM4
0	0.605672	0.387	0.111	0	Fibroblast	TPPP3
0	0.604124	0.341	0.017	0	Fibroblast	MFAP2
0	0.600573	0.366	0.021	0	Fibroblast	SGCE
0	0.600276	0.533	0.171	0	Fibroblast	MYADM
0	0.600116	0.249	0.069	0	Fibroblast	RARRES1
0	0.599989	0.303	0.03	0	Fibroblast	EBF1
0	0.594442	0.565	0.2	0	Fibroblast	YBX3
0	0.594328	0.468	0.074	0	Fibroblast	FAM127A
0	0.593584	0.395	0.06	0	Fibroblast	RBPMS
0	0.591639	0.237	0.075	0	Fibroblast	RAMP1
0	0.590487	0.335	0.052	0	Fibroblast	ENAH
0	0.589764	0.325	0.058	0	Fibroblast	RBP1
0	0.589419	0.764	0.517	0	Fibroblast	ZFP36
0	0.588331	0.272	0.007	0	Fibroblast	GAS1
0	0.587645	0.774	0.512	0	Fibroblast	PPIB
0	0.587486	0.578	0.243	0	Fibroblast	MARCKS
0	0.586303	0.326	0.045	0	Fibroblast	PLOD2
0	0.582106	0.453	0.086	0	Fibroblast	TMEM98
0	0.581225	0.351	0.028	0	Fibroblast	FXYD6
0	0.580617	0.311	0.007	0	Fibroblast	RERG
0	0.580611	0.34	0.003	0	Fibroblast	GPC6
0	0.58016	0.286	0.01	0	Fibroblast	ABI3BP
0	0.58009	0.302	0.01	0	Fibroblast	LOXL1
0	0.579111	0.48	0.123	0	Fibroblast	EPB41L2
0	0.578064	0.303	0.017	0	Fibroblast	PDPN
0	0.576775	0.233	0.003	0	Fibroblast	LINC01082
0	0.576383	0.417	0.1	0	Fibroblast	NFIB
0	0.57486	0.337	0.004	0	Fibroblast	CLMP
0	0.574491	0.486	0.191	0	Fibroblast	TMEM176A
0	0.573731	0.413	0.1	0	Fibroblast	VCL
1.07203e-300	0.572711	0.167	0.049	3.61211e-296	Fibroblast	MCAM
0	0.57271	0.185	0.011	0	Fibroblast	OSR2
0	0.571208	0.212	0.003	0	Fibroblast	LMOD1
0	0.570628	0.37	0.078	0	Fibroblast	FAM46A
0	0.570054	0.314	0.064	0	Fibroblast	ERRFI1
0	0.567816	0.273	0.063	0	Fibroblast	BMP4
0	0.566288	0.519	0.137	0	Fibroblast	CRTAP
0	0.565449	0.375	0.154	0	Fibroblast	MYC
0	0.561485	0.517	0.148	0	Fibroblast	PDLIM2
0	0.560628	0.387	0.06	0	Fibroblast	LAMB2
0	0.560251	0.548	0.189	0	Fibroblast	DDAH2
0	0.559916	0.798	0.598	0	Fibroblast	JUNB
0	0.55855	0.245	0.007	0	Fibroblast	ANGPTL1
0	0.55799	0.248	0.023	0	Fibroblast	LOXL2
0	0.555128	0.191	0.007	0	Fibroblast	CES1
0	0.554503	0.457	0.233	0	Fibroblast	SOD2
0	0.554459	0.338	0.051	0	Fibroblast	LAMB1
0	0.553483	0.263	0.029	0	Fibroblast	PID1
0	0.553266	0.258	0.085	0	Fibroblast	C8orf4
0	0.5519	0.281	0.037	0	Fibroblast	ZBTB16
0	0.551458	0.535	0.183	0	Fibroblast	RCN1
0	0.551444	0.363	0.129	0	Fibroblast	APOE
0	0.549459	0.252	0.004	0	Fibroblast	SVEP1
0	0.545897	0.291	0.098	0	Fibroblast	TNFRSF12A
0	0.544996	0.127	0.005	0	Fibroblast	COL10A1
2.02278e-245	0.544558	0.411	0.237	6.81557e-241	Fibroblast	CD55
0	0.544497	0.542	0.198	0	Fibroblast	LIMA1
0	0.542116	0.409	0.091	0	Fibroblast	KLF9
0	0.541287	0.748	0.385	0	Fibroblast	NUCKS1
0	0.538591	0.764	0.428	0	Fibroblast	C12orf57
0	0.536198	0.486	0.198	0	Fibroblast	MT1E
0	0.536159	0.33	0.024	0	Fibroblast	MSRB3
0	0.535373	0.683	0.358	0	Fibroblast	EMP3
0	0.535191	0.226	0.003	0	Fibroblast	FNDC1
0	0.528566	0.29	0.004	0	Fibroblast	PODN
0	0.527945	0.305	0.015	0	Fibroblast	RUNX1T1
0	0.527372	0.212	0.059	0	Fibroblast	MT1M
0	0.524412	0.694	0.326	0	Fibroblast	CD59
0	0.52172	0.651	0.302	0	Fibroblast	AHNAK
0	0.520058	0.309	0.029	0	Fibroblast	PXDN
0	0.518847	0.424	0.089	0	Fibroblast	FAM114A1
0	0.517796	0.323	0.097	0	Fibroblast	ITGA1
0	0.517454	0.372	0.061	0	Fibroblast	P4HA2
0	0.517202	0.267	0.008	0	Fibroblast	PTGIS
9.46684e-246	0.516016	0.43	0.24	3.18976e-241	Fibroblast	MT1X
0	0.515858	0.539	0.195	0	Fibroblast	PLD3
0	0.514952	0.371	0.022	0	Fibroblast	GPX8
0	0.514133	0.319	0.037	0	Fibroblast	TNS1
0	0.514007	0.27	0.012	0	Fibroblast	LOX
0	0.512728	0.258	0.002	0	Fibroblast	PCDH18
0	0.51254	0.507	0.186	0	Fibroblast	ILK
0	0.512508	0.35	0.106	0	Fibroblast	FHL2
0	0.511519	0.485	0.168	0	Fibroblast	MAGED2
0	0.510627	0.251	0.004	0	Fibroblast	PAMR1
0	0.508761	0.611	0.365	0	Fibroblast	VMP1
0	0.507028	0.324	0.046	0	Fibroblast	INAFM1
0	0.506809	0.29	0.017	0	Fibroblast	RBMS3
0	0.504301	0.243	0.053	0	Fibroblast	PPP1R12B
2.13429e-248	0.50385	0.189	0.07	7.19129e-244	Fibroblast	GADD45G
0	0.502139	0.322	0.033	0	Fibroblast	MEIS2
0	0.50174	0.382	0.094	0	Fibroblast	ITGAV
0	0.501473	0.525	0.17	0	Fibroblast	TNFRSF1A
0	0.499157	0.249	0.046	0	Fibroblast	PLAU
0	0.49578	0.669	0.33	0	Fibroblast	MRFAP1
0	0.494058	0.734	0.409	0	Fibroblast	TUBB
0	0.494051	0.249	0.01	0	Fibroblast	TNFAIP6
0	0.494002	0.22	0.01	0	Fibroblast	PLEKHH2
0	0.493627	0.394	0.055	0	Fibroblast	TUBB6
0	0.492928	0.247	0.043	0	Fibroblast	MATN2
0	0.492239	0.205	0.013	0	Fibroblast	F10
5.16575e-173	0.491707	0.125	0.044	1.74055e-168	Fibroblast	KCNN3
0	0.491697	0.924	0.796	0	Fibroblast	MYL6
0	0.489513	0.519	0.217	0	Fibroblast	NENF
0	0.489311	0.238	0.024	0	Fibroblast	VCAM1
0	0.488333	0.33	0.009	0	Fibroblast	GLT8D2
0	0.48697	0.386	0.047	0	Fibroblast	PDLIM4
0	0.48309	0.383	0.101	0	Fibroblast	LTBP3
0	0.481123	0.597	0.306	0	Fibroblast	ARF4
0	0.478841	0.79	0.49	0	Fibroblast	MORF4L1
0	0.47787	0.299	0.063	0	Fibroblast	SVIL
0	0.476197	0.444	0.136	0	Fibroblast	EMP1
0	0.47574	0.171	0.003	0	Fibroblast	SHISA3
0	0.475646	0.387	0.085	0	Fibroblast	PLS3
0	0.473715	0.502	0.188	0	Fibroblast	ADH5
0	0.473475	0.221	0.005	0	Fibroblast	RSPO3
0	0.473326	0.225	0.007	0	Fibroblast	CYGB
0	0.473302	0.251	0.043	0	Fibroblast	CRABP2
0	0.47115	0.306	0.013	0	Fibroblast	FMOD
0	0.468783	0.165	0.025	0	Fibroblast	PTCH1
0	0.468411	0.489	0.132	0	Fibroblast	RBMS1
0	0.468287	0.73	0.445	0	Fibroblast	RABAC1
0	0.468052	0.247	0.02	0	Fibroblast	FAP
1.80443e-214	0.46755	0.594	0.419	6.07986e-210	Fibroblast	FOSB
0	0.467257	0.348	0.099	0	Fibroblast	CAV2
0	0.466453	0.197	0.005	0	Fibroblast	CHRDL1
0	0.466221	0.32	0.038	0	Fibroblast	DLC1
0	0.465218	0.275	0.038	0	Fibroblast	GJA1
0	0.465099	0.43	0.116	0	Fibroblast	MAP1LC3A
0	0.462247	0.283	0.045	0	Fibroblast	ST5
0	0.46219	0.182	0.007	0	Fibroblast	TMEM100
0	0.461541	0.294	0.019	0	Fibroblast	TMEM47
0	0.461401	0.901	0.657	0	Fibroblast	ITM2B
0	0.461195	0.34	0.038	0	Fibroblast	DPYSL3
0	0.460325	0.362	0.063	0	Fibroblast	PARVA
0	0.459222	0.269	0.004	0	Fibroblast	ECM2
0	0.459197	0.186	0.004	0	Fibroblast	C16orf89
0	0.458762	0.27	0.01	0	Fibroblast	FIBIN
0	0.45832	0.132	0.004	0	Fibroblast	CP
0	0.457473	0.575	0.291	0	Fibroblast	RNH1
0	0.457458	0.352	0.119	0	Fibroblast	METTL7A
0	0.456363	0.465	0.19	0	Fibroblast	CEBPB
0	0.45528	0.358	0.093	0	Fibroblast	RAB31
0	0.454779	0.166	0.014	0	Fibroblast	EDNRB
0	0.454267	0.294	0.036	0	Fibroblast	TNS2
0	0.454083	0.575	0.231	0	Fibroblast	PTMS
0	0.453978	0.798	0.572	0	Fibroblast	CCNI
0	0.453881	0.335	0.075	0	Fibroblast	C9orf3
0	0.453338	0.25	0.055	0	Fibroblast	F2R
0	0.449858	0.439	0.174	0	Fibroblast	PIGT
0	0.449605	0.154	0.02	0	Fibroblast	ADAMTS4
0	0.449036	0.279	0.006	0	Fibroblast	MRGPRF
0	0.445282	0.241	0.004	0	Fibroblast	PCDH7
0	0.444897	0.371	0.085	0	Fibroblast	PKIG
0	0.444756	0.539	0.238	0	Fibroblast	NUCB1
0	0.4446	0.233	0.056	0	Fibroblast	FBXO32
0	0.444265	0.215	0.004	0	Fibroblast	PDGFRL
0	0.443743	0.273	0.003	0	Fibroblast	VASN
0	0.443412	0.12	0.005	0	Fibroblast	COL11A1
0	0.443179	0.25	0.097	0	Fibroblast	ADM
0	0.442979	0.225	0.005	0	Fibroblast	SLIT2
0	0.441725	0.233	0.005	0	Fibroblast	BOC
0	0.441684	0.184	0.004	0	Fibroblast	KCNE4
0	0.441485	0.222	0.007	0	Fibroblast	HTRA3
0	0.44102	0.48	0.185	0	Fibroblast	SEC31A
0	0.440138	0.227	0.011	0	Fibroblast	PLXDC1
0	0.438831	0.716	0.411	0	Fibroblast	2022-09-07
0	0.437366	0.303	0.015	0	Fibroblast	TPST1
0	0.435809	0.234	0.067	0	Fibroblast	JAG1
4.31986e-227	0.435566	0.305	0.154	1.45553e-222	Fibroblast	ATF3
0	0.435432	0.221	0.009	0	Fibroblast	ALDH1A3
0	0.434748	0.321	0.051	0	Fibroblast	C2
0	0.434644	0.299	0.083	0	Fibroblast	ZFHX3
0	0.432699	0.169	0.011	0	Fibroblast	CLEC3B
0	0.432672	0.382	0.135	0	Fibroblast	FOXO3
0	0.431839	0.919	0.669	0	Fibroblast	NEAT1
0	0.430516	0.497	0.207	0	Fibroblast	TACC1
0	0.43021	0.286	0.026	0	Fibroblast	IL1R1
0	0.428495	0.194	0.002	0	Fibroblast	OMD
0	0.428344	0.453	0.162	0	Fibroblast	OAZ2
0	0.427255	0.493	0.143	0	Fibroblast	STOM
0	0.427235	0.193	0.004	0	Fibroblast	NEGR1
0	0.426411	0.219	0.014	0	Fibroblast	PDE5A
0	0.426304	0.455	0.151	0	Fibroblast	OAT
0	0.425778	0.31	0.058	0	Fibroblast	NFIX
0	0.424713	0.554	0.226	0	Fibroblast	TCEAL8
0	0.423712	0.226	0.015	0	Fibroblast	NR2F1
0	0.423173	0.446	0.117	0	Fibroblast	ZEB2
0	0.422963	0.596	0.297	0	Fibroblast	FCGRT
0	0.422686	0.258	0.04	0	Fibroblast	COL16A1
0	0.422621	0.42	0.173	0	Fibroblast	SOX4
0	0.420823	0.428	0.13	0	Fibroblast	GINM1
0	0.419941	0.305	0.051	0	Fibroblast	GULP1
0	0.419688	0.614	0.336	0	Fibroblast	ATRAID
0	0.418528	0.443	0.131	0	Fibroblast	CRIP2
0	0.417705	0.577	0.269	0	Fibroblast	ATP6AP2
0	0.417083	0.345	0.067	0	Fibroblast	RBFOX2
0	0.416649	0.81	0.547	0	Fibroblast	S100A4
0	0.416525	0.293	0.047	0	Fibroblast	PHLDB1
0	0.416424	0.635	0.325	0	Fibroblast	WSB1
0	0.415818	0.32	0.054	0	Fibroblast	PHLDA3
0	0.414473	0.331	0.1	0	Fibroblast	CKAP4
0	0.414359	0.186	0.013	0	Fibroblast	RCAN2
9.71475e-183	0.414284	0.604	0.434	3.27329e-178	Fibroblast	IER2
0	0.412257	0.316	0.025	0	Fibroblast	FKBP7
0	0.41046	0.202	0.012	0	Fibroblast	ABCA6
0	0.410384	0.299	0.033	0	Fibroblast	TMEM45A
0	0.408384	0.466	0.134	0	Fibroblast	DAB2
0	0.40814	0.387	0.127	0	Fibroblast	C1orf21
0	0.4081	0.442	0.167	0	Fibroblast	SCARB2
0	0.407246	0.738	0.436	0	Fibroblast	PEBP1
0	0.406189	0.718	0.407	0	Fibroblast	MGST3
0	0.405708	0.208	0.007	0	Fibroblast	GUCY1B3
0	0.405054	0.269	0.002	0	Fibroblast	OLFML1
0	0.404802	0.272	0.03	0	Fibroblast	ZNF503
0	0.404381	0.364	0.175	0	Fibroblast	KLF4
5.33312e-161	0.404141	0.109	0.036	1.79694e-156	Fibroblast	SNCG
0	0.403744	0.435	0.15	0	Fibroblast	EMP2
0	0.403275	0.481	0.178	0	Fibroblast	TAX1BP3
0	0.403122	0.148	0.01	0	Fibroblast	CCDC102B
0	0.402388	0.573	0.287	0	Fibroblast	TTC3
0	0.402158	0.294	0.045	0	Fibroblast	TPBG
0	0.401155	0.676	0.38	0	Fibroblast	PHPT1
0	0.398743	0.628	0.327	0	Fibroblast	SH3BGRL
0	0.398703	0.301	0.024	0	Fibroblast	BAG2
0	0.398672	0.32	0.086	0	Fibroblast	SH3PXD2A
0	0.398298	0.22	0.003	0	Fibroblast	GSTM5
0	0.398053	0.171	0.005	0	Fibroblast	MRVI1
0	0.397345	0.256	0.004	0	Fibroblast	BICC1
0	0.397083	0.598	0.291	0	Fibroblast	MORF4L2
0	0.396799	0.812	0.557	0	Fibroblast	CIRBP
0	0.396515	0.593	0.289	0	Fibroblast	TMEM14C
0	0.39636	0.289	0.085	0	Fibroblast	UACA
0	0.396201	0.715	0.377	0	Fibroblast	SEPW1
2.11749e-120	0.394658	0.414	0.285	7.13467e-116	Fibroblast	CTSC
4.60722e-271	0.394328	0.173	0.056	1.55236e-266	Fibroblast	DMKN
0	0.393366	0.336	0.075	0	Fibroblast	PPFIBP1
0	0.39321	0.363	0.067	0	Fibroblast	TRIP6
0	0.392212	0.789	0.464	0	Fibroblast	PSAP
0	0.392047	0.315	0.077	0	Fibroblast	PCYOX1
0	0.391278	0.257	0.012	0	Fibroblast	FRMD6
0	0.391029	0.323	0.069	0	Fibroblast	PLXDC2
0	0.390454	0.141	0.007	0	Fibroblast	GPC3
0	0.390034	0.213	0.041	0	Fibroblast	TGFBR3
0	0.389868	0.773	0.415	0	Fibroblast	IFITM2
0	0.38962	0.34	0.139	0	Fibroblast	KCNQ1OT1
0	0.389405	0.543	0.281	0	Fibroblast	LRPAP1
0	0.388326	0.619	0.328	0	Fibroblast	AP2M1
0	0.387874	0.291	0.033	0	Fibroblast	DBN1
0	0.387189	0.542	0.095	0	Fibroblast	GNG11
9.85012e-306	0.386233	0.222	0.078	3.3189e-301	Fibroblast	IGFBP3
0	0.385846	0.227	0.011	0	Fibroblast	LTBP2
0	0.384587	0.289	0.046	0	Fibroblast	CFL2
0	0.384551	0.162	0.008	0	Fibroblast	PAPPA
8.78472e-170	0.383955	0.35	0.205	2.95992e-165	Fibroblast	CITED2
0	0.383278	0.538	0.266	0	Fibroblast	ZFAND5
0	0.382679	0.603	0.362	0	Fibroblast	OSTC
0	0.381876	0.288	0.043	0	Fibroblast	TWSG1
0	0.381628	0.638	0.332	0	Fibroblast	LY6E
0	0.381556	0.161	0.008	0	Fibroblast	2022-09-04
0	0.381142	0.324	0.053	0	Fibroblast	SGCB
0	0.379481	0.239	0.002	0	Fibroblast	TWIST2
0	0.379311	0.392	0.152	0	Fibroblast	GOLIM4
0	0.378624	0.203	0.004	0	Fibroblast	TMEM119
0	0.378535	0.257	0.049	0	Fibroblast	PLAGL1
0	0.377911	0.37	0.121	0	Fibroblast	MPZL1
0	0.377313	0.289	0.067	0	Fibroblast	SMIM3
0	0.376094	0.182	0.013	0	Fibroblast	WNT2B
0	0.374257	0.57	0.285	0	Fibroblast	APLP2
0	0.374212	0.589	0.186	0	Fibroblast	SEPP1
0	0.373606	0.519	0.202	0	Fibroblast	ANXA6
0	0.373602	0.63	0.408	0	Fibroblast	P4HB
0	0.373436	0.304	0.131	0	Fibroblast	UAP1
0	0.373276	0.253	0.009	0	Fibroblast	SSC5D
0	0.37152	0.751	0.476	0	Fibroblast	SEC62
0	0.37146	0.231	0.012	0	Fibroblast	ADGRA2
0	0.371067	0.436	0.147	0	Fibroblast	RRAGA
0	0.370567	0.244	0.006	0	Fibroblast	TCEAL7
0	0.370241	0.201	0.021	0	Fibroblast	C1QTNF1
0	0.369868	0.429	0.175	0	Fibroblast	CHID1
0	0.369232	0.25	0.044	0	Fibroblast	PROS1
0	0.368636	0.208	0.003	0	Fibroblast	PDE1A
0	0.368431	0.25	0.037	0	Fibroblast	NREP
0	0.368216	0.517	0.239	0	Fibroblast	NFE2L2
0	0.367936	0.46	0.229	0	Fibroblast	HEXB
0	0.367702	0.481	0.214	0	Fibroblast	TLN1
1.07987e-301	0.367666	0.294	0.133	3.63853e-297	Fibroblast	CHPF
3.1101e-220	0.366138	0.104	0.026	1.04792e-215	Fibroblast	MT1A
0	0.364917	0.43	0.159	0	Fibroblast	DPYSL2
0	0.364594	0.19	0.023	0	Fibroblast	AKR1C1
0	0.364455	0.226	0.016	0	Fibroblast	PTK7
0	0.363889	0.266	0.065	0	Fibroblast	OAF
0	0.363772	0.181	0.053	0	Fibroblast	SPRY2
0	0.363041	0.3	0.13	0	Fibroblast	EPS8
0	0.361696	0.206	0.005	0	Fibroblast	SPOCK1
0	0.361395	0.627	0.33	0	Fibroblast	RRBP1
0	0.361341	0.367	0.143	0	Fibroblast	ZNF106
0	0.360278	0.46	0.156	0	Fibroblast	FAM195B
0	0.360082	0.706	0.409	0	Fibroblast	BSG
0	0.359763	0.65	0.406	0	Fibroblast	PDIA3
0	0.359129	0.16	0.002	0	Fibroblast	EDNRA
0	0.358594	0.226	0.009	0	Fibroblast	MEIS1
0	0.358153	0.166	0.01	0	Fibroblast	CADM3
0	0.357737	0.245	0.02	0	Fibroblast	THBS3
0	0.357689	0.287	0.074	0	Fibroblast	CBX6
0	0.357581	0.253	0.007	0	Fibroblast	MAP1A
0	0.357079	0.367	0.114	0	Fibroblast	ZBTB20
0	0.356963	0.353	0.098	0	Fibroblast	RRAS
5.82478e-261	0.356401	0.548	0.353	1.9626e-256	Fibroblast	BST2
0	0.35526	0.307	0.049	0	Fibroblast	SPG20
0	0.355133	0.49	0.251	0	Fibroblast	OS9
0	0.354936	0.272	0.041	0	Fibroblast	A4GALT
0	0.354859	0.287	0.045	0	Fibroblast	EVA1B
0	0.354826	0.508	0.22	0	Fibroblast	MTCH1
0	0.353839	0.381	0.117	0	Fibroblast	CLIC4
0	0.353308	0.252	0.012	0	Fibroblast	SMARCA1
0	0.352686	0.332	0.084	0	Fibroblast	VAT1
0	0.352275	0.163	0.022	0	Fibroblast	ANGPTL4
2.63446e-152	0.352214	0.516	0.354	8.87656e-148	Fibroblast	PPP1R15A
0	0.352021	0.198	0.003	0	Fibroblast	LRRN4CL
0	0.351793	0.149	0.003	0	Fibroblast	FENDRR
0	0.351776	0.265	0.042	0	Fibroblast	NAV1
0	0.351249	0.292	0.068	0	Fibroblast	ITGB5
5.48189e-252	0.350446	0.491	0.296	1.84707e-247	Fibroblast	MYH9
0	0.35036	0.778	0.529	0	Fibroblast	TMEM59
0	0.349144	0.16	0.008	0	Fibroblast	CLDN11
0	0.3483	0.277	0.017	0	Fibroblast	FEZ1
0	0.347711	0.127	0.002	0	Fibroblast	TBX2
0	0.347101	0.527	0.225	0	Fibroblast	SPTBN1
0	0.346874	0.218	0.005	0	Fibroblast	ADAMTS2
0	0.34665	0.486	0.191	0	Fibroblast	PGRMC1
0	0.345496	0.178	0.003	0	Fibroblast	RGMA
0	0.344143	0.192	0.002	0	Fibroblast	DCLK1
0	0.344033	0.344	0.115	0	Fibroblast	SH3BP5
0	0.343923	0.255	0.019	0	Fibroblast	C16orf45
0	0.343719	0.171	0.01	0	Fibroblast	ADAMTS5
0	0.343395	0.302	0.069	0	Fibroblast	KDELR3
0	0.342939	0.241	0.056	0	Fibroblast	LMCD1
0	0.34277	0.521	0.205	0	Fibroblast	RAB13
6.89523e-89	0.342608	0.128	0.063	2.32328e-84	Fibroblast	SORBS2
0	0.341643	0.248	0.007	0	Fibroblast	HSPB2
0	0.341285	0.242	0.077	0	Fibroblast	TNFAIP2
0	0.341276	0.278	0.054	0	Fibroblast	CTSO
0	0.34111	0.426	0.206	0	Fibroblast	ADD3
0	0.340926	0.183	0.02	0	Fibroblast	OLFML2B
0	0.340426	0.514	0.225	0	Fibroblast	CAMLG
0	0.339866	0.245	0.02	0	Fibroblast	ZCCHC24
0	0.339733	0.354	0.163	0	Fibroblast	PDLIM5
0	0.339554	0.188	0.016	0	Fibroblast	PTPRS
0	0.339414	0.462	0.223	0	Fibroblast	CHD9
0	0.339201	0.2	0.055	0	Fibroblast	SEMA3C
0	0.338818	0.235	0.019	0	Fibroblast	TUSC3
0	0.337219	0.23	0.025	0	Fibroblast	LRRC32
0	0.337053	0.37	0.11	0	Fibroblast	NME4
0	0.336631	0.442	0.188	0	Fibroblast	RCN2
0	0.336506	0.135	0.006	0	Fibroblast	NFASC
0	0.336458	0.271	0.065	0	Fibroblast	PLOD1
0	0.335465	0.109	0.019	0	Fibroblast	MAP3K7CL
0	0.334995	0.228	0.012	0	Fibroblast	BNC2
0	0.333181	0.22	0.043	0	Fibroblast	CREB5
0	0.331642	0.527	0.267	0	Fibroblast	PDLIM1
0	0.330433	0.623	0.362	0	Fibroblast	ISCU
0	0.329747	0.191	0.005	0	Fibroblast	ITGA11
0	0.32974	0.279	0.073	0	Fibroblast	PLEKHA5
0	0.329628	0.253	0.016	0	Fibroblast	COPZ2
0	0.329409	0.316	0.084	0	Fibroblast	FKBP9
0	0.329165	0.555	0.275	0	Fibroblast	AP3S1
0	0.32908	0.252	0.031	0	Fibroblast	MXRA7
0	0.327853	0.258	0.081	0	Fibroblast	FBLIM1
0	0.32757	0.354	0.096	0	Fibroblast	HEBP1
1.71941e-265	0.327254	0.359	0.18	5.79338e-261	Fibroblast	MGST1
0	0.327196	0.43	0.194	0	Fibroblast	NUCB2
0	0.326603	0.252	0.064	0	Fibroblast	ITGA5
0	0.325486	0.551	0.262	0	Fibroblast	DYNC1I2
0	0.324678	0.295	0.06	0	Fibroblast	BDH2
0	0.324669	0.199	0.006	0	Fibroblast	MEDAG
0	0.324099	0.263	0.058	0	Fibroblast	MAP7D3
0	0.323818	0.21	0.046	0	Fibroblast	STEAP2
0	0.322786	0.477	0.196	0	Fibroblast	BNIP3L
0	0.322728	0.264	0.025	0	Fibroblast	ARMCX1
0	0.322181	0.63	0.378	0	Fibroblast	KDELR2
0	0.321654	0.216	0.041	0	Fibroblast	STEAP1
0	0.321271	0.303	0.084	0	Fibroblast	MAGED1
0	0.32105	0.176	0.012	0	Fibroblast	APCDD1
0	0.320936	0.178	0.026	0	Fibroblast	FILIP1
0	0.320348	0.318	0.083	0	Fibroblast	RNF146
0	0.320294	0.194	0.023	0	Fibroblast	COLEC12
0	0.320001	0.217	0.012	0	Fibroblast	P3H3
0	0.319814	0.289	0.101	0	Fibroblast	RUNX1
0	0.319804	0.201	0.004	0	Fibroblast	LSAMP
0	0.319537	0.366	0.123	0	Fibroblast	ZFYVE21
0	0.319486	0.269	0.071	0	Fibroblast	ZMAT3
0	0.319145	0.334	0.07	0	Fibroblast	MAGEH1
0	0.319098	0.723	0.459	0	Fibroblast	C4orf3
0	0.31867	0.404	0.152	0	Fibroblast	C1orf122
0	0.318617	0.191	0.02	0	Fibroblast	PTGES
0	0.318081	0.174	0.016	0	Fibroblast	ADAM12
0	0.318073	0.419	0.194	0	Fibroblast	LMO4
0	0.317972	0.153	0.007	0	Fibroblast	SGIP1
0	0.317335	0.603	0.288	0	Fibroblast	ESD
0	0.31694	0.391	0.147	0	Fibroblast	SLC39A1
0	0.315665	0.175	0.011	0	Fibroblast	CPED1
0	0.314655	0.114	0.001	0	Fibroblast	FIGF
0	0.314358	0.415	0.166	0	Fibroblast	UBE2E3
3.65344e-202	0.313758	0.721	0.527	1.23099e-197	Fibroblast	DUSP1
0	0.313283	0.256	0.06	0	Fibroblast	CD302
0	0.312769	0.188	0.004	0	Fibroblast	SGCD
0	0.312637	0.552	0.272	0	Fibroblast	SBDS
0	0.311987	0.346	0.108	0	Fibroblast	C5orf15
0	0.311973	0.13	0.003	0	Fibroblast	EFHD1
0	0.311747	0.66	0.384	0	Fibroblast	GABARAPL2
0	0.311032	0.219	0.046	0	Fibroblast	SPON1
0	0.310994	0.241	0.036	0	Fibroblast	BMP1
0	0.310602	0.3	0.071	0	Fibroblast	PFN2
0	0.310345	0.234	0.084	0	Fibroblast	PTK2
0	0.30974	0.427	0.165	0	Fibroblast	MAP4
1.12699e-189	0.308347	0.213	0.097	3.79729e-185	Fibroblast	CRIM1
0	0.308312	0.58	0.351	0	Fibroblast	TMED9
0	0.307496	0.283	0.101	0	Fibroblast	EPAS1
0	0.306823	0.152	0.003	0	Fibroblast	ITGBL1
0	0.306656	0.15	0.025	0	Fibroblast	PGF
0	0.305727	0.446	0.212	0	Fibroblast	LAMP2
0	0.305714	0.262	0.083	0	Fibroblast	PLBD1
0	0.305528	0.237	0.022	0	Fibroblast	LARP6
0	0.305314	0.609	0.338	0	Fibroblast	RAB2A
0	0.304894	0.892	0.682	0	Fibroblast	CALM2
0	0.304558	0.483	0.236	0	Fibroblast	NME3
0	0.304445	0.188	0.004	0	Fibroblast	C1QTNF2
9.33423e-153	0.304283	0.441	0.284	3.14508e-148	Fibroblast	LINC00152
0	0.304218	0.262	0.067	0	Fibroblast	ACVRL1
0	0.304058	0.335	0.097	0	Fibroblast	BEX4
0	0.303964	0.292	0.067	0	Fibroblast	TCEAL3
0	0.303862	0.421	0.187	0	Fibroblast	ARL1
0	0.303123	0.286	0.08	0	Fibroblast	APOL1
0	0.302774	0.6	0.298	0	Fibroblast	H2AFJ
6.1487e-255	0.301777	0.267	0.112	2.07174e-250	Fibroblast	LBH
0	0.301576	0.459	0.163	0	Fibroblast	PRNP
1.51754e-221	0.301462	0.392	0.22	5.1132e-217	Fibroblast	NFKBIZ
0	0.301449	0.171	0.002	0	Fibroblast	MAB21L2
1.50533e-298	0.300554	0.66	0.422	5.07205e-294	Fibroblast	PNRC1
0	0.300062	0.396	0.166	0	Fibroblast	HEXA
6.30884e-46	0.299727	0.115	0.069	2.1257e-41	Fibroblast	BCAM
0	0.299535	0.285	0.076	0	Fibroblast	SORBS3
6.37038e-283	0.299255	0.419	0.223	2.14644e-278	Fibroblast	SLC38A2
0	0.298955	0.364	0.155	0	Fibroblast	AHCYL1
0	0.298949	0.218	0.075	0	Fibroblast	MYO1B
0	0.298264	0.731	0.454	0	Fibroblast	SNX3
0	0.297961	0.244	0.061	0	Fibroblast	YAP1
0	0.2977	0.361	0.134	0	Fibroblast	AKR1B1
0	0.297441	0.205	0.031	0	Fibroblast	FAM20C
0	0.297398	0.197	0.013	0	Fibroblast	OSMR
0	0.29738	0.363	0.119	0	Fibroblast	SNX9
0	0.29733	0.419	0.195	0	Fibroblast	SEC63
0	0.296885	0.212	0.04	0	Fibroblast	TMEM204
0	0.296164	0.461	0.218	0	Fibroblast	LINC00657
0	0.296044	0.148	0.01	0	Fibroblast	FAM13C
1.30923e-225	0.296018	0.31	0.151	4.41133e-221	Fibroblast	MIR4435-2HG
0	0.295731	0.495	0.211	0	Fibroblast	ARL2
0	0.294949	0.446	0.191	0	Fibroblast	ITGB1BP1
0	0.294673	0.245	0.032	0	Fibroblast	FSTL3
0	0.29463	0.163	0.003	0	Fibroblast	HSD11B1
0	0.293928	0.32	0.079	0	Fibroblast	BASP1
0	0.2938	0.146	0.014	0	Fibroblast	ACKR3
0	0.293266	0.18	0.01	0	Fibroblast	DNM3OS
0	0.293147	0.639	0.351	0	Fibroblast	C6orf48
0	0.293128	0.164	0.008	0	Fibroblast	PRKG1
1.32536e-265	0.293035	0.399	0.198	4.46566e-261	Fibroblast	SLC2A3
1.18898e-285	0.292408	0.147	0.041	4.00615e-281	Fibroblast	HES4
0	0.292248	0.262	0.075	0	Fibroblast	DNAJB4
0	0.291987	0.26	0.102	0	Fibroblast	MAPKAP1
0	0.291907	0.504	0.269	0	Fibroblast	PRDX4
0	0.291312	0.322	0.12	0	Fibroblast	NCKAP1
0	0.291097	0.393	0.179	0	Fibroblast	CCPG1
0	0.290907	0.157	0.023	0	Fibroblast	NCALD
0	0.290878	0.264	0.064	0	Fibroblast	BNIP3
0	0.290688	0.141	0.009	0	Fibroblast	AOC3
0	0.290532	0.344	0.145	0	Fibroblast	FNDC3B
0	0.290158	0.11	0.008	0	Fibroblast	WNT5A
0	0.289786	0.478	0.037	0	Fibroblast	CRYAB
0	0.289646	0.449	0.219	0	Fibroblast	CYB5A
0	0.289555	0.19	0.003	0	Fibroblast	GFPT2
0	0.289292	0.814	0.582	0	Fibroblast	SKP1
0	0.289196	0.336	0.129	0	Fibroblast	SLC39A7
0	0.288333	0.367	0.126	0	Fibroblast	ARL3
0	0.288101	0.577	0.316	0	Fibroblast	EIF4A1
1.04793e-190	0.288064	0.363	0.198	3.5309e-186	Fibroblast	RGS2
0	0.287994	0.335	0.122	0	Fibroblast	VGLL4
0	0.287849	0.332	0.111	0	Fibroblast	UGDH
0	0.287517	0.489	0.231	0	Fibroblast	CARHSP1
0	0.286729	0.245	0.046	0	Fibroblast	P3H4
0	0.286216	0.583	0.351	0	Fibroblast	MYDGF
0	0.285914	0.262	0.082	0	Fibroblast	WLS
0	0.285672	0.28	0.084	0	Fibroblast	DTWD1
0	0.285487	0.227	0.049	0	Fibroblast	PTGFRN
0	0.285486	0.156	0.003	0	Fibroblast	LRRC17
0	0.28548	0.237	0.024	0	Fibroblast	ZNF667-AS1
0	0.285301	0.287	0.065	0	Fibroblast	UBE2E2
0	0.284471	0.206	0.043	0	Fibroblast	LURAP1L
0	0.284051	0.239	0.061	0	Fibroblast	HOXA10
0	0.28403	0.146	0.009	0	Fibroblast	INMT
0	0.283692	0.205	0.006	0	Fibroblast	FBXO17
4.70021e-303	0.283021	0.444	0.24	1.58369e-298	Fibroblast	LMAN1
0	0.282995	0.802	0.56	0	Fibroblast	DYNLL1
0	0.282748	0.429	0.204	0	Fibroblast	TMED3
0	0.282701	0.215	0.036	0	Fibroblast	CDKN1C
0	0.282598	0.296	0.096	0	Fibroblast	ABI2
0	0.282389	0.486	0.264	0	Fibroblast	HDLBP
0	0.282272	0.34	0.124	0	Fibroblast	SEC23A
0	0.281605	0.205	0.046	0	Fibroblast	PTPRG
0	0.28155	0.249	0.081	0	Fibroblast	FAT1
0	0.280979	0.317	0.102	0	Fibroblast	GNG12
0	0.280657	0.341	0.136	0	Fibroblast	GOLGA2
0	0.280589	0.658	0.403	0	Fibroblast	SEC11A
0	0.280424	0.794	0.552	0	Fibroblast	RPS27L
0	0.280286	0.342	0.142	0	Fibroblast	MYO1C
0	0.279957	0.263	0.054	0	Fibroblast	WWTR1
0	0.277663	0.548	0.3	0	Fibroblast	RAB1A
0	0.277571	0.333	0.124	0	Fibroblast	KDSR
0	0.276922	0.47	0.227	0	Fibroblast	LIMS1
0	0.276897	0.208	0.016	0	Fibroblast	RAB23
0	0.276832	0.208	0.058	0	Fibroblast	FARP1
0	0.276526	0.204	0.011	0	Fibroblast	SRPX2
0	0.276038	0.299	0.092	0	Fibroblast	COPRS
0	0.275097	0.647	0.367	0	Fibroblast	PRDX6
0	0.274978	0.103	0.017	0	Fibroblast	KCNMB1
0	0.274721	0.743	0.527	0	Fibroblast	ATP6V0E1
0	0.274483	0.216	0.035	0	Fibroblast	SPSB1
0	0.27411	0.13	0.008	0	Fibroblast	ID4
1.39517e-06	0.274041	0.146	0.133	0.0470089	Fibroblast	TINAGL1
0	0.273211	0.138	0.018	0	Fibroblast	NTN4
0	0.27306	0.669	0.35	0	Fibroblast	ANXA1
0	0.272928	0.225	0.04	0	Fibroblast	KDELC2
0	0.272767	0.61	0.361	0	Fibroblast	IFI27L2
0	0.272754	0.278	0.071	0	Fibroblast	SLC39A6
0	0.272451	0.466	0.251	0	Fibroblast	SDF4
2.32784e-187	0.272322	0.11	0.034	7.84342e-183	Fibroblast	PITX1
0	0.272297	0.158	0.014	0	Fibroblast	FZD7
0	0.27221	0.162	0.008	0	Fibroblast	VSTM4
0	0.271993	0.109	0.017	0	Fibroblast	CH25H
0	0.271937	0.273	0.077	0	Fibroblast	ANTXR2
0	0.27186	0.448	0.229	0	Fibroblast	FAM3C
0	0.271629	0.235	0.035	0	Fibroblast	GSTA4
0	0.271571	0.417	0.174	0	Fibroblast	FUNDC2
0	0.271396	0.444	0.186	0	Fibroblast	ZNF428
0	0.270394	0.455	0.237	0	Fibroblast	ERLEC1
0	0.270261	0.461	0.243	0	Fibroblast	TMEM165
0	0.27024	0.28	0.063	0	Fibroblast	FAM127B
0	0.269991	0.167	0.006	0	Fibroblast	CPXM1
0	0.26988	0.675	0.407	0	Fibroblast	C11orf58
0	0.269746	0.241	0.038	0	Fibroblast	P3H1
3.44788e-298	0.269537	0.689	0.485	1.16173e-293	Fibroblast	SSR2
0	0.268949	0.444	0.225	0	Fibroblast	EMC7
0	0.26834	0.19	0.048	0	Fibroblast	PEAK1
0	0.268324	0.214	0.034	0	Fibroblast	PKD2
0	0.26826	0.23	0.031	0	Fibroblast	PLSCR4
0	0.267942	0.741	0.531	0	Fibroblast	GPX4
0	0.267602	0.449	0.22	0	Fibroblast	SAT2
0	0.265914	0.182	0.044	0	Fibroblast	GRK5
0	0.265812	0.357	0.141	0	Fibroblast	DEGS1
0	0.26549	0.235	0.049	0	Fibroblast	CD276
0	0.26515	0.333	0.124	0	Fibroblast	C5orf24
0	0.265065	0.169	0.015	0	Fibroblast	HIC1
0	0.26496	0.154	0.004	0	Fibroblast	LAMA2
0	0.264905	0.165	0.023	0	Fibroblast	ADAMTSL4
0	0.264702	0.195	0.037	0	Fibroblast	GNAI1
0	0.264423	0.18	0.015	0	Fibroblast	PHLDB2
0	0.264136	0.261	0.081	0	Fibroblast	TRIP10
2.28793e-265	0.26412	0.257	0.108	7.70895e-261	Fibroblast	UGCG
0	0.263829	0.458	0.209	0	Fibroblast	SMIM14
0	0.263623	0.357	0.125	0	Fibroblast	C1orf123
1.15427e-305	0.263498	0.243	0.093	3.88919e-301	Fibroblast	ITPRIPL2
0	0.262841	0.117	0.014	0	Fibroblast	OLFML2A
0	0.262833	0.482	0.244	0	Fibroblast	RNASEH2C
0	0.262794	0.274	0.049	0	Fibroblast	PRAF2
0	0.262195	0.187	0.031	0	Fibroblast	ARHGAP10
0	0.262144	0.203	0.037	0	Fibroblast	PBX3
0	0.261907	0.156	0.005	0	Fibroblast	IL34
0	0.261672	0.441	0.223	0	Fibroblast	YIF1A
0	0.261615	0.237	0.026	0	Fibroblast	CNPY4
0	0.261606	0.177	0.016	0	Fibroblast	FZD1
0	0.261538	0.64	0.367	0	Fibroblast	YWHAQ
0	0.261414	0.179	0.02	0	Fibroblast	MMP19
0	0.261219	0.111	0.002	0	Fibroblast	ADAMTSL3
0	0.260782	0.631	0.373	0	Fibroblast	SQSTM1
0	0.260653	0.355	0.126	0	Fibroblast	COPS8
0	0.260348	0.168	0.007	0	Fibroblast	HSPB8
0	0.259966	0.235	0.025	0	Fibroblast	FAM229B
0	0.259706	0.306	0.108	0	Fibroblast	P4HA1
0	0.259579	0.244	0.045	0	Fibroblast	SLC39A13
0	0.259502	0.291	0.106	0	Fibroblast	FAM63B
0	0.259393	0.364	0.131	0	Fibroblast	AAMDC
0	0.259316	0.186	0.035	0	Fibroblast	PSD3
0	0.259198	0.158	0.003	0	Fibroblast	SAMD11
0	0.258964	0.198	0.02	0	Fibroblast	RECK
0	0.258266	0.236	0.068	0	Fibroblast	NT5E
9.12912e-85	0.258189	0.139	0.072	3.07596e-80	Fibroblast	CPM
0	0.258187	0.224	0.033	0	Fibroblast	GAS7
0	0.258085	0.422	0.205	0	Fibroblast	GLG1
0	0.257702	0.141	0.007	0	Fibroblast	ARHGEF17
0	0.257553	0.114	0.005	0	Fibroblast	HAS2
0	0.257341	0.291	0.089	0	Fibroblast	TMEM43
0	0.25732	0.351	0.138	0	Fibroblast	CDIPT
0	0.257121	0.237	0.064	0	Fibroblast	RHOQ
0	0.256827	0.165	0.006	0	Fibroblast	NR2F1-AS1
0	0.256825	0.602	0.326	0	Fibroblast	GRN
0	0.256593	0.518	0.291	0	Fibroblast	KDELR1
0	0.256487	0.584	0.328	0	Fibroblast	RWDD1
0	0.255412	0.453	0.227	0	Fibroblast	MPG
1.88566e-281	0.255343	0.576	0.344	6.35354e-277	Fibroblast	VIMP
5.12538e-301	0.255221	0.254	0.101	1.72695e-296	Fibroblast	MUM1
0	0.255065	0.269	0.084	0	Fibroblast	ARHGAP1
0	0.254679	0.267	0.055	0	Fibroblast	CALHM2
0	0.254606	0.545	0.296	0	Fibroblast	2022-09-02
0	0.254414	0.335	0.152	0	Fibroblast	TMEM30A
0	0.254398	0.601	0.354	0	Fibroblast	HNRNPA0
0	0.254261	0.152	0.002	0	Fibroblast	PRR16
0	0.2542	0.118	0.002	0	Fibroblast	VIPR2
0	0.253496	0.103	0.002	0	Fibroblast	TDO2
0	0.253397	0.328	0.125	0	Fibroblast	CTDSP2
0	0.252967	0.461	0.236	0	Fibroblast	ADI1
0	0.252678	0.16	0.011	0	Fibroblast	ROBO1
0	0.252512	0.296	0.098	0	Fibroblast	EEA1
0	0.252099	0.211	0.031	0	Fibroblast	EXTL2
0	0.252087	0.2	0.023	0	Fibroblast	MITF
0	0.251797	0.246	0.035	0	Fibroblast	CNRIP1
0	0.251417	0.223	0.033	0	Fibroblast	FHL3
0	0.251368	0.255	0.073	0	Fibroblast	TCEAL1
0	0.251287	0.167	0.01	0	Fibroblast	DSEL
0	0.251231	0.125	0.022	0	Fibroblast	LEPR
0	0.251071	0.156	0.011	0	Fibroblast	ANK2
1.9357e-242	0.250884	0.276	0.127	6.52216e-238	Fibroblast	DAAM1
0	0.250849	0.469	0.244	0	Fibroblast	CTSA
0	0.25046	0.169	0.001	0	Fibroblast	CCDC8
0	0.250375	0.188	0.019	0	Fibroblast	MYH10
6.77957e-70	-0.250359	0.071	0.144	2.28431e-65	Fibroblast	CSK
2.14928e-100	-0.251479	0.964	0.941	7.24177e-96	Fibroblast	RPL11
6.25797e-88	-0.252273	0.956	0.933	2.10856e-83	Fibroblast	RPL26
5.14105e-45	-0.252395	0.079	0.135	1.73222e-40	Fibroblast	TST
1.0257e-17	-0.253573	0.218	0.25	3.45598e-13	Fibroblast	SH3KBP1
1.92085e-150	-0.253847	0.026	0.13	6.47212e-146	Fibroblast	LLGL2
1.09495e-45	-0.254863	0.061	0.113	3.68931e-41	Fibroblast	SCD
1.84916e-176	-0.255505	0.007	0.112	6.23054e-172	Fibroblast	ITGB7
7.53663e-108	-0.255744	0.037	0.123	2.53939e-103	Fibroblast	FAM46C
2.57975e-189	-0.255841	0.011	0.126	8.6922e-185	Fibroblast	SYTL1
4.974e-98	-0.256357	0.05	0.134	1.67594e-93	Fibroblast	ABCC3
6.59574e-57	-0.256605	0.056	0.116	2.22237e-52	Fibroblast	AKNA
4.23452e-144	-0.257563	0.025	0.125	1.42678e-139	Fibroblast	SORL1
4.59889e-133	-0.259102	0.05	0.156	1.54955e-128	Fibroblast	ACSL5
1.1091e-10	-0.259779	0.517	0.398	3.73701e-06	Fibroblast	SNRPF
7.32097e-159	-0.260584	0.008	0.105	2.46673e-154	Fibroblast	NCF4
9.96581e-12	-0.261078	0.857	0.786	3.35788e-07	Fibroblast	RPS10
3.68466e-61	-0.262142	0.949	0.908	1.24151e-56	Fibroblast	RPS25
1.77656e-44	-0.262262	0.813	0.632	5.98593e-40	Fibroblast	GSTP1
1.39637e-128	-0.26252	0.026	0.119	4.70492e-124	Fibroblast	MYH14
2.27468e-136	-0.26274	0.018	0.11	7.66431e-132	Fibroblast	TMEM45B
1.26996e-44	-0.263532	0.144	0.208	4.279e-40	Fibroblast	EML4
1.73715e-140	-0.263811	0.943	0.909	5.85315e-136	Fibroblast	RPL18
7.62345e-96	-0.265288	0.961	0.935	2.56865e-91	Fibroblast	RPS2
3.64205e-151	-0.266377	0.015	0.113	1.22715e-146	Fibroblast	DENND2D
4.10842e-33	-0.266733	0.234	0.285	1.38429e-28	Fibroblast	VASP
4.26255e-96	-0.267779	0.261	0.156	1.43622e-91	Fibroblast	CKB
9.00249e-40	-0.268155	0.13	0.186	3.0333e-35	Fibroblast	ARHGEF1
1.90881e-09	-0.268822	0.291	0.305	6.43156e-05	Fibroblast	PPP1R2
3.13761e-154	-0.269175	0.029	0.138	1.05719e-149	Fibroblast	MGAT4A
1.42388e-142	-0.269901	0.028	0.129	4.79763e-138	Fibroblast	CDH1
1.32273e-10	-0.270537	0.251	0.267	4.45681e-06	Fibroblast	ARPC5L
1.39573e-110	-0.270877	0.053	0.145	4.70278e-106	Fibroblast	SPINT1
1.60237e-86	-0.270998	0.042	0.116	5.39903e-82	Fibroblast	FERMT1
5.35076e-110	-0.271135	0.023	0.103	1.80288e-105	Fibroblast	CDX1
4.30298e-150	-0.27217	0.018	0.117	1.44985e-145	Fibroblast	LAD1
1.6949e-09	-0.272986	0.162	0.181	5.71081e-05	Fibroblast	DCTPP1
3.19645e-13	-0.273102	0.167	0.19	1.07701e-08	Fibroblast	CCND3
4.32007e-16	-0.273104	0.091	0.118	1.4556e-11	Fibroblast	APOBEC3G
8.6535e-80	-0.2751	0.074	0.155	2.91571e-75	Fibroblast	TFRC
6.52289e-171	-0.276513	0.017	0.127	2.19782e-166	Fibroblast	ICA1
9.69487e-29	-0.276538	0.218	0.264	3.26659e-24	Fibroblast	IDH2
4.55638e-55	-0.277378	0.114	0.182	1.53523e-50	Fibroblast	NUDT14
3.4029e-97	-0.280813	0.044	0.125	1.14657e-92	Fibroblast	ARRB2
8.30093e-88	-0.281045	0.039	0.113	2.79692e-83	Fibroblast	MUC5B
1.92592e-59	-0.281752	0.062	0.125	6.48918e-55	Fibroblast	ANKRD44
1.82328e-21	-0.283348	0.33	0.357	6.14337e-17	Fibroblast	LRRFIP1
1.39708e-107	-0.283466	0.044	0.132	4.70733e-103	Fibroblast	PLPP2
1.06655e-34	-0.283555	0.817	0.76	3.59364e-30	Fibroblast	OAZ1
2.82023e-72	-0.283816	0.043	0.109	9.5025e-68	Fibroblast	SDCBP2
1.73316e-141	-0.286063	0.023	0.121	5.8397e-137	Fibroblast	LPXN
8.1125e-138	-0.286556	0.026	0.124	2.73343e-133	Fibroblast	AIM1
1.96492e-40	-0.286817	0.114	0.168	6.62061e-36	Fibroblast	TNFAIP8
5.80008e-172	-0.286835	0.966	0.947	1.95428e-167	Fibroblast	RPL27A
5.22159e-14	-0.28723	0.328	0.338	1.75936e-09	Fibroblast	ARF6
7.57185e-154	-0.288187	0.025	0.13	2.55126e-149	Fibroblast	ERBB3
9.83863e-28	-0.288288	0.983	0.965	3.31503e-23	Fibroblast	RPS27
1.00358e-140	-0.288525	0.052	0.162	3.38145e-136	Fibroblast	TSPAN13
1.49643e-07	-0.288529	0.232	0.239	0.00504208	Fibroblast	FNBP1
7.41176e-41	-0.288568	0.072	0.122	2.49732e-36	Fibroblast	MUC1
4.89464e-126	-0.288978	0.017	0.101	1.6492e-121	Fibroblast	ABI3
1.94831e-112	-0.289907	0.076	0.177	6.56465e-108	Fibroblast	LGALS9
7.62647e-68	-0.290752	0.938	0.904	2.56966e-63	Fibroblast	RPL30
1.06631e-144	-0.293239	0.02	0.117	3.59283e-140	Fibroblast	BIK
2.48741e-123	-0.294271	0.018	0.103	8.38109e-119	Fibroblast	HIST1H2BG
2.35477e-165	-0.294419	0.006	0.105	7.93416e-161	Fibroblast	NCKAP1L
1.90347e-172	-0.295442	0.029	0.145	6.41356e-168	Fibroblast	ST14
7.74174e-99	-0.296858	0.057	0.146	2.6085e-94	Fibroblast	ICAM2
2.79539e-78	-0.29695	0.04	0.109	9.4188e-74	Fibroblast	IRF8
1.63399e-187	-0.297162	0.966	0.949	5.50555e-183	Fibroblast	RPS14
6.76011e-155	-0.297653	0.012	0.111	2.27775e-150	Fibroblast	IL10RA
5.05931e-93	-0.29774	0.159	0.077	1.70468e-88	Fibroblast	RAMP2
6.87011e-184	-0.300019	0.011	0.123	2.31481e-179	Fibroblast	HMHA1
4.01871e-179	-0.300032	0.049	0.179	1.35406e-174	Fibroblast	SEL1L3
4.09061e-110	-0.300461	0.978	0.967	1.37829e-105	Fibroblast	RPS18
2.13101e-206	-0.300476	0.011	0.135	7.18022e-202	Fibroblast	GPR160
1.57312e-19	-0.302039	0.704	0.62	5.30047e-15	Fibroblast	SUB1
8.96999e-08	-0.302443	0.599	0.544	0.00302235	Fibroblast	PSME1
1.67245e-155	-0.302885	0.022	0.126	5.63515e-151	Fibroblast	VIL1
3.06628e-150	-0.303055	0.026	0.129	1.03315e-145	Fibroblast	FERMT3
1.87455e-67	-0.303914	0.677	0.481	6.3161e-63	Fibroblast	LGALS3
3.9025e-56	-0.304273	0.166	0.24	1.31491e-51	Fibroblast	CDK2AP2
2.45797e-84	-0.304393	0.954	0.931	8.28187e-80	Fibroblast	RPS17
1.07281e-114	-0.304805	0.064	0.162	3.61471e-110	Fibroblast	LSR
3.40107e-85	-0.308479	0.046	0.121	1.14596e-80	Fibroblast	MALL
6.84422e-180	-0.310514	0.008	0.116	2.30609e-175	Fibroblast	WAS
3.6558e-16	-0.310705	0.766	0.664	1.23178e-11	Fibroblast	COX6B1
2.80796e-31	-0.312359	0.138	0.187	9.46113e-27	Fibroblast	IVNS1ABP
4.88229e-152	-0.312444	0.008	0.101	1.64504e-147	Fibroblast	TAGAP
5.70958e-17	-0.312837	0.244	0.267	1.92379e-12	Fibroblast	OSTF1
4.08816e-170	-0.313387	0.006	0.107	1.37746e-165	Fibroblast	IKZF1
8.22585e-07	-0.313602	0.278	0.223	0.0277162	Fibroblast	PERP
2.64932e-105	-0.314103	0.032	0.113	8.92662e-101	Fibroblast	LCP2
1.73665e-129	-0.314866	0.045	0.146	5.85147e-125	Fibroblast	RHOF
6.43783e-38	-0.314952	0.785	0.712	2.16916e-33	Fibroblast	ATP5L
1.7824e-225	-0.315691	0.969	0.947	6.00562e-221	Fibroblast	RPS28
1.22976e-184	-0.319466	0.956	0.936	4.14355e-180	Fibroblast	RPL35
4.43642e-166	-0.320162	0.006	0.106	1.49481e-161	Fibroblast	SKAP1
4.67236e-209	-0.320412	0.028	0.165	1.5743e-204	Fibroblast	TMC6
4.2629e-86	-0.320803	0.124	0.213	1.43634e-81	Fibroblast	EFHD2
7.37909e-95	-0.321783	0.083	0.174	2.48631e-90	Fibroblast	SMAP2
4.60894e-143	-0.32229	0.932	0.89	1.55294e-138	Fibroblast	RPS7
9.05405e-101	-0.322717	0.962	0.947	3.05067e-96	Fibroblast	RPS6
1.32149e-131	-0.323914	0.026	0.12	4.45263e-127	Fibroblast	POU2F2
9.74904e-161	-0.324984	0.007	0.105	3.28484e-156	Fibroblast	DOK2
1.35488e-145	-0.325042	0.029	0.132	4.56513e-141	Fibroblast	PKP3
9.8694e-105	-0.325574	0.032	0.113	3.3254e-100	Fibroblast	ANXA3
2.10622e-20	-0.326554	0.101	0.135	7.09671e-16	Fibroblast	CDA
5.3333e-219	-0.326752	0.024	0.162	1.797e-214	Fibroblast	RBM47
4.2693e-35	-0.327064	0.192	0.244	1.4385e-30	Fibroblast	PDCD4
2.11558e-44	-0.330179	0.567	0.39	7.12824e-40	Fibroblast	CD9
1.06913e-199	-0.330299	0.011	0.131	3.60232e-195	Fibroblast	INPP5D
3.05269e-150	-0.332721	0.962	0.937	1.02857e-145	Fibroblast	RPL36
1.2768e-15	-0.33427	0.413	0.407	4.30205e-11	Fibroblast	PPP1CA
6.36254e-130	-0.334988	0.041	0.14	2.14379e-125	Fibroblast	PRSS8
5.95526e-129	-0.335054	0.024	0.114	2.00657e-124	Fibroblast	MYO1F
1.6972e-273	-0.335141	0.969	0.951	5.71855e-269	Fibroblast	RPS15
2.5243e-53	-0.336205	0.859	0.819	8.50539e-49	Fibroblast	RPSA
4.21866e-38	-0.336382	0.144	0.198	1.42144e-33	Fibroblast	ARL4A
1.81774e-132	-0.337956	0.018	0.107	6.12471e-128	Fibroblast	LAT
4.05529e-197	-0.339071	0.008	0.124	1.36639e-192	Fibroblast	BIN2
4.0617e-190	-0.340508	0.006	0.117	1.36855e-185	Fibroblast	ARHGAP30
2.53086e-117	-0.341386	0.974	0.962	8.52747e-113	Fibroblast	RPL21
3.96486e-11	-0.342915	0.368	0.365	1.33592e-06	Fibroblast	C4orf48
1.69098e-160	-0.345181	0.007	0.104	5.69759e-156	Fibroblast	TNFRSF17
1.93878e-08	-0.345185	0.401	0.384	0.000653251	Fibroblast	PSMB8
9.74516e-09	-0.347222	0.178	0.141	0.000328353	Fibroblast	CD68
7.63854e-106	-0.347224	0.057	0.148	2.57373e-101	Fibroblast	KLF5
1.10453e-117	-0.34834	0.045	0.138	3.7216e-113	Fibroblast	ITGB4
9.81228e-10	-0.348985	0.697	0.591	3.30615e-05	Fibroblast	COX8A
5.6697e-48	-0.349721	0.104	0.164	1.91035e-43	Fibroblast	STARD10
1.87443e-157	-0.350246	0.997	0.987	6.31569e-153	Fibroblast	MT-CO2
2.56333e-155	-0.352649	0.007	0.102	8.63687e-151	Fibroblast	IKZF3
3.04677e-23	-0.352956	0.108	0.146	1.02658e-18	Fibroblast	ASS1
1.06982e-152	-0.353287	0.016	0.116	3.60466e-148	Fibroblast	RP11-357H14.17
7.55115e-116	-0.354005	0.031	0.118	2.54428e-111	Fibroblast	PDZK1IP1
9.44096e-110	-0.354161	0.026	0.107	3.18104e-105	Fibroblast	KLK1
3.19783e-35	-0.354686	0.735	0.593	1.07748e-30	Fibroblast	SEC61G
8.50718e-11	-0.355373	0.376	0.368	2.86641e-06	Fibroblast	GTF3A
7.81972e-97	-0.355382	0.921	0.892	2.63478e-92	Fibroblast	RPL31
3.68003e-24	-0.356761	0.171	0.21	1.23995e-19	Fibroblast	REL
3.79583e-18	-0.357396	0.276	0.294	1.27897e-13	Fibroblast	SERPINB1
1.0439e-138	-0.358853	0.88	0.841	3.51733e-134	Fibroblast	ATP5E
1.41435e-99	-0.358999	0.587	0.397	4.76551e-95	Fibroblast	CTSD
1.12076e-136	-0.360131	0.019	0.111	3.77627e-132	Fibroblast	RUNX3
5.00005e-123	-0.360149	0.035	0.128	1.68472e-118	Fibroblast	PPP1R1B
3.66113e-302	-0.360628	0.961	0.954	1.23358e-297	Fibroblast	RPL28
4.07619e-196	-0.361464	0.051	0.194	1.37343e-191	Fibroblast	SLC38A1
8.81837e-212	-0.361475	0.961	0.937	2.97126e-207	Fibroblast	RPS15A
5.79099e-18	-0.361718	0.071	0.103	1.95122e-13	Fibroblast	HPGD
1.84096e-99	-0.364586	0.055	0.141	6.20293e-95	Fibroblast	TNFRSF1B
6.29369e-170	-0.366157	0.031	0.148	2.12059e-165	Fibroblast	DOCK8
3.19816e-143	-0.366344	0.953	0.956	1.07759e-138	Fibroblast	TMSB10
9.16672e-43	-0.367311	0.641	0.477	3.08864e-38	Fibroblast	GPX1
4.48698e-123	-0.370855	0.137	0.256	1.51184e-118	Fibroblast	SVIP
2.24205e-61	-0.37236	0.724	0.678	7.55438e-57	Fibroblast	PABPC1
5.88664e-106	-0.373053	0.984	0.982	1.98344e-101	Fibroblast	TMSB4X
4.30128e-58	-0.374044	0.765	0.722	1.44927e-53	Fibroblast	EEF1B2
7.65215e-73	-0.374212	0.083	0.161	2.57832e-68	Fibroblast	PMAIP1
5.88779e-106	-0.37721	0.805	0.753	1.98383e-101	Fibroblast	CFL1
6.29168e-158	-0.379412	0.034	0.145	2.11992e-153	Fibroblast	CDH17
3.06764e-139	-0.381293	0.055	0.164	1.03361e-134	Fibroblast	EVI2A
2.78637e-54	-0.381375	0.224	0.294	9.3884e-50	Fibroblast	HLA-F
4.88983e-21	-0.381544	0.127	0.159	1.64758e-16	Fibroblast	PIK3IP1
2.62197e-98	-0.382518	0.091	0.185	8.83445e-94	Fibroblast	KIAA1551
6.7867e-243	-0.382965	0.022	0.171	2.28671e-238	Fibroblast	ITGA6
1.80898e-159	-0.383029	0.03	0.14	6.09519e-155	Fibroblast	MISP
3.20327e-91	-0.38493	0.112	0.209	1.07931e-86	Fibroblast	PRDM1
6.26994e-139	-0.385107	0.058	0.168	2.11259e-134	Fibroblast	GCHFR
6.46098e-35	-0.385927	0.236	0.297	2.17696e-30	Fibroblast	FABP5
3.56959e-09	-0.386168	0.663	0.516	0.000120274	Fibroblast	CSTB
5.36286e-18	-0.386999	0.47	0.455	1.80696e-13	Fibroblast	PSME2
5.11536e-188	-0.387334	0.952	0.931	1.72357e-183	Fibroblast	RPL37
3.87062e-175	-0.388259	0.028	0.146	1.30417e-170	Fibroblast	PIM2
1.56301e-101	-0.388304	0.042	0.125	5.2664e-97	Fibroblast	DUSP4
1.46558e-128	-0.388572	0.865	0.816	4.93812e-124	Fibroblast	RPS26
4.11119e-173	-0.390786	0.027	0.143	1.38522e-168	Fibroblast	RAB25
4.5688e-178	-0.393034	0.034	0.156	1.53941e-173	Fibroblast	EMB
1.43903e-06	-0.393581	0.669	0.603	0.0484867	Fibroblast	SAT1
1.68947e-96	-0.396626	0.772	0.728	5.69249e-92	Fibroblast	COX4I1
3.01544e-84	-0.397671	0.122	0.21	1.01602e-79	Fibroblast	2022-09-06
4.49291e-13	-0.399861	0.7	0.667	1.51384e-08	Fibroblast	S100A10
6.08321e-23	-0.404326	0.4	0.412	2.04968e-18	Fibroblast	PSMB9
7.17111e-148	-0.405092	0.01	0.102	2.41623e-143	Fibroblast	SPI1
2.19323e-227	-0.406414	0.039	0.189	7.38985e-223	Fibroblast	STXBP2
1.16693e-163	-0.408273	0.063	0.188	3.93186e-159	Fibroblast	RAB11FIP1
3.82314e-27	-0.410815	0.564	0.54	1.28817e-22	Fibroblast	HMGN1
1.33311e-111	-0.411687	0.831	0.797	4.49179e-107	Fibroblast	HLA-B
6.19961e-32	-0.412387	0.675	0.606	2.0889e-27	Fibroblast	UQCRH
0	-0.416846	0.971	0.959	0	Fibroblast	RPS19
8.48576e-39	-0.417394	0.204	0.248	2.85919e-34	Fibroblast	MGST2
9.69003e-69	-0.418474	0.256	0.332	3.26496e-64	Fibroblast	ELF1
7.3597e-268	-0.41882	0.944	0.934	2.47978e-263	Fibroblast	RPS3
1.97584e-140	-0.428064	0.019	0.114	6.65739e-136	Fibroblast	SERPINA1
3.09926e-149	-0.428519	0.013	0.109	1.04427e-144	Fibroblast	C1orf162
4.68952e-85	-0.428839	0.474	0.305	1.58009e-80	Fibroblast	IFI6
3.77516e-168	-0.428967	0.03	0.144	1.272e-163	Fibroblast	MAL2
2.68057e-49	-0.429203	0.331	0.384	9.0319e-45	Fibroblast	CHCHD10
1.02073e-101	-0.437705	0.039	0.121	3.43925e-97	Fibroblast	DERL3
1.05598e-209	-0.438344	0.011	0.136	3.55801e-205	Fibroblast	TBC1D10C
5.94549e-283	-0.439303	0.019	0.185	2.00327e-278	Fibroblast	PTPN6
3.51013e-112	-0.440231	0.028	0.111	1.1827e-107	Fibroblast	LGALS2
2.58596e-83	-0.442149	0.732	0.682	8.71314e-79	Fibroblast	HINT1
2.74408e-150	-0.443017	0.022	0.123	9.24592e-146	Fibroblast	AGR3
5.93406e-205	-0.44405	0.089	0.245	1.99942e-200	Fibroblast	CDC42SE2
3.80524e-91	-0.445027	0.798	0.744	1.28214e-86	Fibroblast	PFN1
3.03299e-147	-0.447047	0.033	0.138	1.02194e-142	Fibroblast	RP11-347P5.1
5.37587e-50	-0.447139	0.857	0.776	1.81135e-45	Fibroblast	HLA-A
4.36414e-205	-0.447172	0.012	0.135	1.47045e-200	Fibroblast	PTPN7
2.05079e-73	-0.447803	0.065	0.137	6.90992e-69	Fibroblast	PTTG1
0	-0.448754	0.976	0.962	0	Fibroblast	RPLP2
1.11481e-38	-0.448778	0.166	0.214	3.75625e-34	Fibroblast	STK17A
1.80046e-102	-0.448793	0.237	0.337	6.06647e-98	Fibroblast	RNASET2
3.61651e-166	-0.451901	0.011	0.114	1.21855e-161	Fibroblast	BATF
8.47799e-110	-0.453275	0.023	0.103	2.85657e-105	Fibroblast	RP11-1143G9.4
5.57464e-12	-0.453788	0.576	0.503	1.87832e-07	Fibroblast	ATPIF1
9.39455e-143	-0.455606	0.042	0.148	3.1654e-138	Fibroblast	MUC13
3.96973e-35	-0.457453	0.522	0.501	1.33756e-30	Fibroblast	ARPC1B
1.1692e-84	-0.457779	0.824	0.772	3.9395e-80	Fibroblast	RPL36A
6.90188e-16	-0.458548	0.283	0.295	2.32552e-11	Fibroblast	MARCKSL1
1.74096e-99	-0.45985	0.058	0.144	5.86601e-95	Fibroblast	CLEC2D
4.00048e-22	-0.464552	0.482	0.465	1.34792e-17	Fibroblast	CYCS
6.69436e-14	-0.465705	0.177	0.201	2.2556e-09	Fibroblast	STMN1
1.26188e-66	-0.468525	0.661	0.637	4.25176e-62	Fibroblast	HLA-E
3.28171e-166	-0.471878	0.115	0.249	1.10574e-161	Fibroblast	ICAM3
5.34961e-74	-0.473239	0.118	0.2	1.8025e-69	Fibroblast	CKS2
2.19865e-250	-0.473829	0.01	0.154	7.40813e-246	Fibroblast	TRAF3IP3
0	-0.47614	0.964	0.949	0	Fibroblast	RPL39
2.40704e-12	-0.477993	0.213	0.231	8.11026e-08	Fibroblast	TNFAIP3
2.24927e-276	-0.479735	0.989	0.959	7.57869e-272	Fibroblast	B2M
6.43294e-134	-0.486983	0.034	0.133	2.16751e-129	Fibroblast	FAM3D
6.23871e-182	-0.488395	0.016	0.13	2.10207e-177	Fibroblast	CD79B
4.01137e-136	-0.488554	0.051	0.16	1.35159e-131	Fibroblast	AREG
2.78933e-38	-0.488667	0.303	0.332	9.39837e-34	Fibroblast	PYCARD
5.67285e-209	-0.49315	0.966	0.934	1.91141e-204	Fibroblast	FTL
1.53867e-22	-0.494291	0.154	0.186	5.18438e-18	Fibroblast	NQO1
1.01751e-143	-0.500041	0.019	0.116	3.42839e-139	Fibroblast	TNFRSF18
4.0432e-302	-0.501759	0.02	0.194	1.36232e-297	Fibroblast	HCLS1
1.4767e-81	-0.501768	0.202	0.292	4.9756e-77	Fibroblast	PPP2R5C
1.25433e-82	-0.505477	0.615	0.596	4.22634e-78	Fibroblast	ARPC3
1.81319e-156	-0.507121	0.015	0.115	6.10936e-152	Fibroblast	SPOCK2
9.48958e-61	-0.509042	0.379	0.408	3.19742e-56	Fibroblast	PRR13
4.30845e-104	-0.510514	0.225	0.322	1.45169e-99	Fibroblast	ABRACL
2.7517e-26	-0.511884	0.538	0.494	9.27158e-22	Fibroblast	SLC25A5
5.44541e-135	-0.520631	0.048	0.153	1.83478e-130	Fibroblast	SFN
4.77354e-08	-0.522099	0.48	0.427	0.0016084	Fibroblast	HERPUD1
1.32872e-273	-0.524284	0.017	0.177	4.47699e-269	Fibroblast	NCF1
3.20789e-271	-0.527656	0.062	0.24	1.08087e-266	Fibroblast	TUBA4A
4.38265e-07	-0.531226	0.102	0.121	0.0147669	Fibroblast	CXCL8
1.01105e-144	-0.534497	0.03	0.133	3.40663e-140	Fibroblast	DUSP2
8.76793e-129	-0.535126	0.017	0.104	2.95427e-124	Fibroblast	PRAC1
1.80771e-228	-0.53556	0.008	0.141	6.09089e-224	Fibroblast	GIMAP7
1.32012e-161	-0.541009	0.02	0.125	4.448e-157	Fibroblast	PECAM1
2.54726e-197	-0.541936	0.012	0.132	8.58274e-193	Fibroblast	HLA-DMB
3.35598e-182	-0.54484	0.155	0.298	1.13076e-177	Fibroblast	SEC11C
7.86031e-108	-0.54502	0.028	0.109	2.64845e-103	Fibroblast	TNFRSF4
1.85934e-261	-0.548318	0.01	0.159	6.26487e-257	Fibroblast	GIMAP4
1.11495e-255	-0.551704	0.132	0.314	3.75671e-251	Fibroblast	SYNGR2
4.6395e-245	-0.555931	0.015	0.159	1.56323e-240	Fibroblast	SLA
6.12479e-241	-0.562182	0.151	0.327	2.06369e-236	Fibroblast	TSTD1
1.14803e-21	-0.562835	0.287	0.308	3.86817e-17	Fibroblast	HMGB2
5.08594e-235	-0.565599	0.105	0.272	1.71366e-230	Fibroblast	FAM49B
4.40653e-142	-0.56581	0.011	0.101	1.48474e-137	Fibroblast	CST7
2.82943e-73	-0.56772	0.27	0.329	9.53347e-69	Fibroblast	HN1
7.97991e-288	-0.567907	0.013	0.177	2.68875e-283	Fibroblast	RHOH
2.2449e-124	-0.570881	0.107	0.213	7.56396e-120	Fibroblast	LIMD2
9.06548e-66	-0.571277	0.311	0.37	3.05452e-61	Fibroblast	CKLF
3.42891e-49	-0.577533	0.209	0.266	1.15534e-44	Fibroblast	CAPG
4.0031e-197	-0.580525	0.009	0.125	1.3488e-192	Fibroblast	CD3G
0	-0.58229	0.034	0.265	0	Fibroblast	TPD52
4.85278e-185	-0.583731	0.027	0.15	1.6351e-180	Fibroblast	PLAC8
1.19375e-242	-0.585622	0.013	0.155	4.02223e-238	Fibroblast	LCK
5.36757e-124	-0.586136	0.65	0.659	1.80855e-119	Fibroblast	SH3BGRL3
8.59431e-180	-0.588641	0.109	0.248	2.89577e-175	Fibroblast	STK17B
4.4991e-255	-0.593166	0.071	0.24	1.51593e-250	Fibroblast	GPSM3
1.38345e-203	-0.597499	0.113	0.267	4.66141e-199	Fibroblast	HMGA1
2.82949e-196	-0.600037	0.037	0.169	9.53367e-192	Fibroblast	PRSS3
1.68605e-54	-0.605992	0.05	0.108	5.68099e-50	Fibroblast	PLCG2
3.66917e-66	-0.606939	0.466	0.471	1.23629e-61	Fibroblast	COX5A
0	-0.607924	0.904	0.877	0	Fibroblast	RPS21
4.54187e-150	-0.610535	0.386	0.46	1.53034e-145	Fibroblast	TPM3
1.56229e-229	-0.627243	0.173	0.34	5.26399e-225	Fibroblast	EZR
9.23002e-153	-0.631009	0.356	0.453	3.10996e-148	Fibroblast	FXYD5
0	-0.631031	0.017	0.232	0	Fibroblast	EVI2B
6.2403e-146	-0.640513	0.011	0.103	2.10261e-141	Fibroblast	AL928768.3
2.72985e-83	-0.651371	0.166	0.245	9.19796e-79	Fibroblast	EVL
0	-0.658921	0.947	0.931	0	Fibroblast	RPS29
1.49377e-132	-0.662393	0.062	0.167	5.0331e-128	Fibroblast	PRAP1
3.42162e-261	-0.663517	0.03	0.188	1.15288e-256	Fibroblast	ITGB2
0	-0.664116	0.014	0.196	0	Fibroblast	CD27
2.73215e-146	-0.665262	0.024	0.123	9.2057e-142	Fibroblast	LST1
5.43905e-252	-0.667088	0.142	0.324	1.83263e-247	Fibroblast	STK4
0	-0.677652	0.031	0.213	0	Fibroblast	UCP2
3.31735e-121	-0.678186	0.047	0.144	1.11775e-116	Fibroblast	SPINK1
7.12198e-249	-0.678334	0.021	0.171	2.39968e-244	Fibroblast	GPR183
3.26262e-178	-0.68551	0.193	0.34	1.09931e-173	Fibroblast	CTSS
7.77003e-115	-0.698371	0.107	0.207	2.61803e-110	Fibroblast	CLDN4
0	-0.704235	0.018	0.204	0	Fibroblast	LCP1
8.60881e-287	-0.720763	0.053	0.233	2.90065e-282	Fibroblast	ACAP1
0	-0.721282	0.018	0.247	0	Fibroblast	IL2RG
1.22811e-133	-0.722981	0.07	0.177	4.13799e-129	Fibroblast	TSPAN1
8.27885e-166	-0.731436	0.076	0.201	2.78947e-161	Fibroblast	CLDN7
0	-0.737036	0.138	0.343	0	Fibroblast	ISG20
2.36889e-155	-0.739623	0.052	0.168	7.98174e-151	Fibroblast	CEACAM5
0	-0.739721	0.013	0.186	0	Fibroblast	SAMSN1
7.48496e-27	-0.741524	0.148	0.101	2.52198e-22	Fibroblast	APOC1
1.87989e-181	-0.747672	0.165	0.301	6.3341e-177	Fibroblast	COTL1
1.01186e-137	-0.751159	0.051	0.156	3.40936e-133	Fibroblast	CEACAM6
0	-0.752066	0.124	0.336	0	Fibroblast	OCIAD2
0	-0.771407	0.113	0.344	0	Fibroblast	GMFG
4.47073e-281	-0.772409	0.052	0.228	1.50637e-276	Fibroblast	HLA-DMA
0	-0.788924	0.02	0.258	0	Fibroblast	CYTIP
1.96124e-74	-0.792923	0.65	0.626	6.60821e-70	Fibroblast	BTG1
3.73271e-24	-0.808437	0.082	0.118	1.2577e-19	Fibroblast	MT1G
7.19798e-180	-0.81021	0.078	0.21	2.42529e-175	Fibroblast	CLDN3
0	-0.81215	0.015	0.205	0	Fibroblast	FYB
3.12879e-274	-0.815688	0.013	0.169	1.05422e-269	Fibroblast	CD3E
1.66613e-249	-0.819028	0.016	0.163	5.61384e-245	Fibroblast	CD79A
1.36209e-169	-0.822201	0.078	0.203	4.58944e-165	Fibroblast	S100A14
0	-0.836264	0.014	0.271	0	Fibroblast	CD48
0	-0.842872	0.022	0.269	0	Fibroblast	CD53
1.28365e-143	-0.857678	0.043	0.149	4.32515e-139	Fibroblast	IL7R
8.42448e-195	-0.860159	0.02	0.142	2.83855e-190	Fibroblast	CD7
1.60909e-87	-0.870181	0.056	0.134	5.42166e-83	Fibroblast	TFF1
3.89936e-257	-0.873446	0.092	0.268	1.31385e-252	Fibroblast	BIRC3
0	-0.874975	0.041	0.306	0	Fibroblast	RAC2
1.31726e-123	-0.88315	0.117	0.221	4.43837e-119	Fibroblast	ELF3
0	-0.918544	0.113	0.31	0	Fibroblast	SPINT2
0	-0.921124	0.656	0.707	0	Fibroblast	CYBA
6.99934e-247	-0.929595	0.021	0.168	2.35836e-242	Fibroblast	TRBC2
2.10107e-246	-0.938686	0.078	0.241	7.07933e-242	Fibroblast	SMIM22
2.0953e-72	-0.94882	0.038	0.102	7.0599e-68	Fibroblast	CCL3
1.63456e-291	-0.993713	0.039	0.214	5.50747e-287	Fibroblast	ALOX5AP
3.77953e-155	-0.997424	0.046	0.158	1.27347e-150	Fibroblast	MZB1
0	-1.00309	0.152	0.418	0	Fibroblast	ARHGDIB
3.95183e-188	-1.01017	0.015	0.131	1.33153e-183	Fibroblast	TRBC1
6.54252e-216	-1.0226	0.112	0.261	2.20444e-211	Fibroblast	GPX2
8.49635e-46	-1.04737	0.14	0.196	2.86276e-41	Fibroblast	PIGR
2.8159e-137	-1.05096	0.017	0.108	9.4879e-133	Fibroblast	NKG7
5.3163e-307	-1.05892	0.014	0.187	1.79127e-302	Fibroblast	CD2
6.16254e-180	-1.06342	0.154	0.293	2.07641e-175	Fibroblast	CD24
8.83731e-142	-1.07208	0.03	0.129	2.97764e-137	Fibroblast	AIF1
1.78071e-63	-1.07649	0.161	0.223	5.99992e-59	Fibroblast	TRAC
5.48306e-144	-1.08875	0.019	0.114	1.84746e-139	Fibroblast	GZMA
0	-1.09113	0.021	0.296	0	Fibroblast	CD37
0	-1.09964	0.118	0.447	0	Fibroblast	VAMP8
1.91342e-211	-1.13385	0.107	0.254	6.44706e-207	Fibroblast	C19orf33
7.45514e-102	-1.14663	0.113	0.204	2.51193e-97	Fibroblast	LCN2
0	-1.15077	0.032	0.234	0	Fibroblast	HLA-DQB1
1.56611e-168	-1.15511	0.115	0.248	5.27686e-164	Fibroblast	C15orf48
8.59484e-172	-1.15616	0.017	0.126	2.89594e-167	Fibroblast	KLRB1
0	-1.17908	0.028	0.285	0	Fibroblast	HCST
1.28254e-129	-1.19687	0.056	0.157	4.32138e-125	Fibroblast	FCER1G
0	-1.19688	0.021	0.317	0	Fibroblast	PTPRC
1.24833e-174	-1.21469	0.077	0.209	4.20611e-170	Fibroblast	RNASE1
1.42643e-274	-1.23983	0.03	0.195	4.8062e-270	Fibroblast	HLA-DQA1
3.92383e-241	-1.25605	0.131	0.291	1.3221e-236	Fibroblast	EPCAM
3.01808e-181	-1.27682	0.106	0.239	1.01691e-176	Fibroblast	S100P
1.96581e-58	-1.28556	0.046	0.103	6.62361e-54	Fibroblast	C1QB
8.34718e-190	-1.30646	0.156	0.289	2.8125e-185	Fibroblast	TSPAN8
0	-1.30952	0.028	0.214	0	Fibroblast	CD3D
1.48973e-61	-1.33475	0.051	0.111	5.0195e-57	Fibroblast	C1QA
0	-1.3351	0.042	0.363	0	Fibroblast	CORO1A
0	-1.34424	0.04	0.345	0	Fibroblast	LAPTM5
5.8979e-65	-1.38951	0.048	0.109	1.98724e-60	Fibroblast	S100A9
1.02913e-128	-1.39283	0.049	0.149	3.46757e-124	Fibroblast	CCL4
1.98403e-126	-1.4087	0.073	0.176	6.685e-122	Fibroblast	TYROBP
1.9023e-195	-1.42591	0.211	0.341	6.40959e-191	Fibroblast	FXYD3
1.10714e-136	-1.42797	0.288	0.374	3.73041e-132	Fibroblast	KRT18
1.93945e-100	-1.46943	0.222	0.302	6.53478e-96	Fibroblast	KRT19
0	-1.48397	0.031	0.231	0	Fibroblast	LTB
1.6395e-201	-1.48752	0.14	0.284	5.52414e-197	Fibroblast	AGR2
0	-1.50031	0.045	0.295	0	Fibroblast	CD69
1.46818e-228	-1.50664	0.194	0.343	4.9469e-224	Fibroblast	LGALS4
1.09129e-117	-1.52662	0.231	0.315	3.677e-113	Fibroblast	HLA-DPB1
3.3097e-168	-1.53574	0.198	0.322	1.11517e-163	Fibroblast	HLA-DPA1
1.03685e-109	-1.55837	0.353	0.405	3.49357e-105	Fibroblast	KRT8
1.01205e-24	-1.56527	0.213	0.249	3.41e-20	Fibroblast	FABP1
7.85851e-180	-1.58488	0.031	0.151	2.64785e-175	Fibroblast	CCL5
0	-1.65986	0.108	0.375	0	Fibroblast	CXCR4
0	-1.71623	0.087	0.378	0	Fibroblast	RGS1
2.68323e-210	-1.73187	0.097	0.244	9.04089e-206	Fibroblast	LYZ
0	-1.78745	0.045	0.354	0	Fibroblast	CD52
7.64904e-291	-1.81973	0.169	0.353	2.57727e-286	Fibroblast	HLA-DRB1
4.19903e-136	-1.86148	0.292	0.381	1.41482e-131	Fibroblast	TFF3
0	-1.96184	0.107	0.51	0	Fibroblast	SRGN
1.31906e-183	-1.97048	0.419	0.484	4.44443e-179	Fibroblast	PHGR1
2.29568e-26	-2.06457	0.279	0.31	7.73506e-22	Fibroblast	IGHG4
1.00618e-23	-2.16414	0.146	0.183	3.39021e-19	Fibroblast	IGHG1
0	-2.17021	0.369	0.592	0	Fibroblast	CD74
0	-2.28683	0.191	0.381	0	Fibroblast	HLA-DRA
1.47791e-21	-2.43555	0.225	0.257	4.97967e-17	Fibroblast	IGHG3
5.17017e-21	-2.63725	0.688	0.546	1.74204e-16	Fibroblast	IGHA1
2.33174e-52	-2.94642	0.89	0.8	7.85656e-48	Fibroblast	IGKC
8.89542e-09	-2.95362	0.476	0.358	0.000299722	Fibroblast	JCHAIN

### Sheet: CRC_EC
p_val	avg_logFC	pct.1	pct.2	p_val_adj	cluster	gene
0	2.50909	0.711	0.017	0	EC	PLVAP
0	2.48911	0.775	0.018	0	EC	VWF
0	2.42055	0.647	0.011	0	EC	CLDN5
0	2.3799	0.838	0.045	0	EC	RAMP2
0	2.14571	0.84	0.128	0	EC	GNG11
0	2.11185	0.767	0.148	0	EC	HSPG2
0	2.10956	0.276	0.028	0	EC	FABP4
0	2.10446	0.814	0.065	0	EC	PECAM1
0	2.02861	0.85	0.152	0	EC	TM4SF1
0	2.0114	0.322	0.01	0	EC	ACKR1
0	2.00928	0.798	0.135	0	EC	CAV1
0	1.9861	0.679	0.108	0	EC	COL4A1
0	1.96235	0.828	0.154	0	EC	SPARCL1
0	1.93962	0.752	0.101	0	EC	ENG
0	1.88642	0.764	0.033	0	EC	EGFL7
0	1.87806	0.564	0.041	0	EC	AQP1
0	1.86524	0.663	0.264	0	EC	FABP5
0	1.85801	0.577	0.051	0	EC	SLC9A3R2
0	1.81826	0.603	0.053	0	EC	COL15A1
0	1.77376	0.789	0.142	0	EC	A2M
0	1.7607	0.687	0.03	0	EC	CD93
0	1.75097	0.677	0.147	0	EC	SPRY1
0	1.74885	0.586	0.032	0	EC	SDPR
0	1.74556	0.82	0.144	0	EC	CRIP2
0	1.74498	0.617	0.008	0	EC	RAMP3
0	1.7049	0.706	0.007	0	EC	ECSCR.1
0	1.63636	0.641	0.007	0	EC	CLEC14A
0	1.62999	0.67	0.006	0	EC	ADGRL4
0	1.60502	0.545	0.011	0	EC	FLT1
0	1.60252	0.628	0.121	0	EC	COL4A2
0	1.59792	0.875	0.478	0	EC	FKBP1A
0	1.55487	0.672	0.177	0	EC	ID1
0	1.53255	0.906	0.301	0	EC	IGFBP7
0	1.51417	0.778	0.203	0	EC	TCF4
0	1.50209	0.535	0.024	0	EC	PODXL
0	1.49144	0.619	0.005	0	EC	EMCN
0	1.46522	0.369	0.086	0	EC	IGFBP3
0	1.44294	0.599	0.072	0	EC	HYAL2
0	1.44125	0.684	0.098	0	EC	EPAS1
0	1.43657	0.632	0.005	0	EC	PCAT19
0	1.42491	0.643	0.053	0	EC	ARHGAP29
0	1.40105	0.791	0.168	0	EC	PTRF
0	1.39961	0.447	0.129	0	EC	RGCC
0	1.38355	0.584	0.011	0	EC	CALCRL
0	1.37982	0.727	0.169	0	EC	STOM
0	1.37871	0.6	0.039	0	EC	CD34
0	1.36918	0.831	0.36	0	EC	CD59
0	1.36012	0.681	0.166	0	EC	NPDC1
0	1.34137	0.572	0.024	0	EC	ESAM
0	1.33283	0.499	0.162	0	EC	CD320
0	1.31375	0.454	0.107	0	EC	INSR
0	1.3069	0.593	0.004	0	EC	CDH5
0	1.29366	0.523	0.008	0	EC	PALMD
0	1.28171	0.612	0.134	0	EC	PRSS23
0	1.25418	0.501	0.048	0	EC	VWA1
0	1.25234	0.423	0.007	0	EC	TMEM88
0	1.23713	0.153	0.004	0	EC	ESM1
0	1.2308	0.315	0.01	0	EC	RBP7
0	1.22655	0.267	0.008	0	EC	STC1
0	1.22422	0.533	0.015	0	EC	PTPRB
0	1.22215	0.575	0.104	0	EC	ICAM2
0	1.22125	0.711	0.247	0	EC	VAMP5
0	1.20662	0.466	0.01	0	EC	FAM167B
0	1.20611	0.525	0.005	0	EC	MMRN2
0	1.2026	0.472	0.012	0	EC	NOTCH4
0	1.20217	0.613	0.16	0	EC	KLF2
0	1.20089	0.738	0.317	0	EC	CCDC85B
0	1.19757	0.648	0.159	0	EC	EMP1
0	1.19187	0.654	0.122	0	EC	NFIB
0	1.18718	0.637	0.167	0	EC	TGFBR2
0	1.18444	0.688	0.193	0	EC	IGFBP4
0	1.17674	0.551	0.013	0	EC	S1PR1
0	1.17247	0.425	0.005	0	EC	SLCO2A1
0	1.16795	0.454	0.002	0	EC	TM4SF18
0	1.16596	0.27	0.024	0	EC	EDN1
0	1.16376	0.426	0.005	0	EC	PCDH17
0	1.12986	0.536	0.081	0	EC	C1orf54
0	1.12768	0.565	0.047	0	EC	BCAM
0	1.11841	0.56	0.203	0	EC	SOCS3
0	1.11696	0.393	0.11	0	EC	CXCL12
0	1.10334	0.401	0.005	0	EC	APLNR
0	1.10123	0.55	0.11	0	EC	ADAM15
0	1.10097	0.492	0.062	0	EC	HEG1
0	1.08575	0.72	0.248	0	EC	SPTBN1
0	1.08503	0.515	0.026	0	EC	LDB2
0	1.08185	0.416	0.021	0	EC	ADAMTS9
0	1.08034	0.543	0.122	0	EC	ITGA6
0	1.07738	0.47	0.015	0	EC	ADGRF5
0	1.07072	0.578	0.113	0	EC	CAV2
0	1.07023	0.483	0.044	0	EC	MCAM
0	1.06514	0.538	0.096	0	EC	MTUS1
0	1.06364	0.489	0.147	0	EC	PRCP
0	1.04847	0.635	0.179	0	EC	RDX
0	1.04518	0.756	0.309	0	EC	APP
0	1.04135	0.448	0.03	0	EC	JAM2
0	1.03276	0.296	0.039	0	EC	IGF2
0	1.03015	0.698	0.286	0	EC	PDLIM1
0	1.02999	0.644	0.24	0	EC	ID3
0	1.01611	0.379	0.002	0	EC	KDR
0	1.00716	0.392	0.024	0	EC	TSPAN7
0	1.00539	0.336	0.002	0	EC	SOX17
0	1.00369	0.209	0.037	0	EC	CD36
1.34058e-198	1.00331	0.259	0.086	4.51694e-194	EC	CXCL2
0	1.00096	0.455	0.055	0	EC	APOLD1
0	0.994794	0.94	0.51	0	EC	IFITM3
0	0.990956	0.707	0.333	0	EC	RHOB
0	0.98296	0.418	0.002	0	EC	SOX18
0	0.976647	0.39	0.079	0	EC	ADAMTS1
0	0.964764	0.48	0.091	0	EC	C8orf4
0	0.964384	0.453	0.023	0	EC	SNCG
0	0.964252	0.353	0.094	0	EC	C10orf10
0	0.963927	0.45	0.005	0	EC	TIE1
0	0.963703	0.522	0.069	0	EC	ITGA5
0	0.963589	0.46	0.003	0	EC	CXorf36
0	0.962029	0.845	0.452	0	EC	IFITM2
0	0.957997	0.882	0.695	0	EC	SRP14
0	0.956735	0.454	0.141	0	EC	PLPP1
0	0.954864	0.507	0.075	0	EC	ACVRL1
0	0.954195	0.434	0.033	0	EC	THBD
0	0.953351	0.447	0.004	0	EC	CYYR1
0	0.942138	0.529	0.144	0	EC	SEC14L1
0	0.941555	0.181	0.001	0	EC	SELE
0	0.940231	0.493	0.064	0	EC	WWTR1
0	0.934136	0.486	0.062	0	EC	PLXND1
0	0.920803	0.277	0.031	0	EC	ANGPT2
0	0.920335	0.428	0.004	0	EC	ROBO4
0	0.918381	0.763	0.273	0	EC	SPARC
0	0.916214	0.438	0.047	0	EC	SYNPO
0	0.90707	0.292	0.019	0	EC	LIFR
0	0.904544	0.505	0.095	0	EC	GIMAP7
0	0.897867	0.446	0.001	0	EC	MYCT1
0	0.894595	0.522	0.093	0	EC	ELK3
0	0.893201	0.503	0.097	0	EC	NEDD9
0	0.892011	0.57	0.108	0	EC	GIMAP4
0	0.89165	0.434	0.055	0	EC	GJA1
0	0.891308	0.488	0.09	0	EC	EHD4
0	0.889969	0.645	0.266	0	EC	GNAI2
0	0.876078	0.478	0.085	0	EC	NRP1
0	0.865649	0.389	0.029	0	EC	NUAK1
0	0.865025	0.622	0.24	0	EC	MSN
0	0.862034	0.922	0.612	0	EC	VIM
0	0.86024	0.409	0.058	0	EC	TGM2
8.29861e-278	0.858155	0.571	0.275	2.79613e-273	EC	ADIRF
0	0.857826	0.481	0.077	0	EC	KIAA0355
0	0.857096	0.488	0.109	0	EC	BMPR2
0	0.848574	0.5	0.17	0	EC	ARL4A
0	0.848489	0.41	0.01	0	EC	ADCY4
0	0.841429	0.712	0.155	0	EC	RNASE1
0	0.840884	0.483	0.132	0	EC	DUSP6
0	0.839554	0.464	0.083	0	EC	FAM198B
0	0.837079	0.453	0.164	0	EC	HES1
0	0.835724	0.674	0.307	0	EC	MYH9
0	0.826489	0.874	0.436	0	EC	IFI27
0	0.822864	0.584	0.203	0	EC	PRKCDBP
0	0.817893	0.44	0.097	0	EC	CRIM1
0	0.816163	0.616	0.218	0	EC	MGST2
0	0.815434	0.449	0.155	0	EC	MGLL
0	0.811203	0.285	0.014	0	EC	FAM107A
0	0.809332	0.439	0.131	0	EC	CYR61
0	0.808099	0.452	0.106	0	EC	HTRA1
0	0.79958	0.485	0.106	0	EC	SWAP70
0	0.799422	0.738	0.396	0	EC	ITGB1
0	0.798638	0.353	0.029	0	EC	NES
0	0.79733	0.592	0.24	0	EC	YBX3
0	0.796672	0.488	0.102	0	EC	TJP1
0	0.795744	0.423	0.022	0	EC	TMEM255B
0	0.795534	0.597	0.237	0	EC	RAB13
0	0.793037	0.498	0.14	0	EC	CLIC4
0	0.792303	0.29	0.045	0	EC	SERPINE1
0	0.786525	0.864	0.627	0	EC	HLA-E
0	0.786165	0.712	0.416	0	EC	SEPW1
0	0.781286	0.46	0.11	0	EC	PLPP3
0	0.779376	0.395	0.017	0	EC	IL3RA
0	0.775301	0.261	0.005	0	EC	F2RL3
0	0.773635	0.595	0.298	0	EC	ATP1B3
1.61496e-238	0.773378	0.421	0.189	5.44146e-234	EC	DUSP23
0	0.772427	0.352	0.068	0	EC	RGS3
0	0.77035	0.596	0.198	0	EC	MEF2C
0	0.765918	0.144	0.002	0	EC	MMRN1
0	0.764789	0.496	0.117	0	EC	COL18A1
0	0.763546	0.411	0.046	0	EC	DOCK9
0	0.762627	0.568	0.187	0	EC	ETS2
0	0.762571	0.445	0.088	0	EC	MALL
0	0.760422	0.373	0.042	0	EC	MPZL2
2.78141e-267	0.757973	0.798	0.605	9.37168e-263	EC	CALM1
0	0.752546	0.397	0.042	0	EC	LIMS2
0	0.752526	0.343	0.075	0	EC	EFNB2
0	0.752431	0.524	0.117	0	EC	COX7A1
0	0.750694	0.448	0.086	0	EC	ECE1
0	0.749042	0.455	0.115	0	EC	TINAGL1
0	0.74456	0.37	0.079	0	EC	RCAN1
0	0.742799	0.418	0.1	0	EC	UACA
0	0.742506	0.211	0.03	0	EC	ENPP2
0	0.740957	0.743	0.389	0	EC	LMNA
0	0.734069	0.394	0.049	0	EC	TMEM204
2.30872e-33	0.733608	0.214	0.132	7.779e-29	EC	IGFBP5
0	0.733038	0.418	0.106	0	EC	LAMA4
0	0.726748	0.895	0.686	0	EC	ITM2B
0	0.725343	0.42	0.149	0	EC	NCOA7
4.77967e-291	0.725022	0.47	0.19	1.61046e-286	EC	KLF4
0	0.724857	0.357	0.014	0	EC	NRN1
0	0.718759	0.493	0.154	0	EC	PVRL2
2.13865e-256	0.71795	0.865	0.701	7.20598e-252	EC	NEAT1
0	0.715923	0.287	0.036	0	EC	IL33
0	0.707252	0.385	0.069	0	EC	LMCD1
0	0.705085	0.398	0.044	0	EC	RAI14
1.79509e-226	0.704903	0.398	0.157	6.04838e-222	EC	CTGF
0	0.699001	0.373	0.024	0	EC	PTPRM
0	0.698554	0.313	0.017	0	EC	PIK3R3
2.42565e-82	0.698199	0.275	0.141	8.173e-78	EC	TFPI
0	0.697528	0.301	0.028	0	EC	CDH13
0	0.693841	0.353	0.078	0	EC	NRP2
6.58156e-297	0.693424	0.529	0.238	2.21759e-292	EC	TACC1
0	0.69028	0.393	0.124	0	EC	SGK1
0	0.688536	0.719	0.38	0	EC	RHOC
0	0.685357	0.382	0.11	0	EC	FAM213A
0	0.684109	0.355	0.063	0	EC	PLK2
0	0.67713	0.403	0.079	0	EC	MAST4
0	0.675832	0.556	0.179	0	EC	TIMP3
0	0.673943	0.366	0.042	0	EC	MAGI1
0	0.670511	0.595	0.274	0	EC	CD81
0	0.669681	0.618	0.299	0	EC	RAB11A
0	0.667931	0.516	0.19	0	EC	NDRG1
0	0.667042	0.344	0.011	0	EC	RASIP1
0	0.665569	0.382	0.102	0	EC	PPFIBP1
0	0.65846	0.538	0.198	0	EC	IL6ST
0	0.656621	0.376	0.079	0	EC	FSCN1
0	0.653019	0.272	0.003	0	EC	THSD7A
4.82092e-284	0.646228	0.448	0.181	1.62436e-279	EC	TNFSF10
0	0.642707	0.414	0.123	0	EC	FLNB
0	0.641712	0.322	0.057	0	EC	PTPRG
0	0.640481	0.316	0.04	0	EC	NOSTRIN
6.8589e-294	0.637605	0.613	0.33	2.31104e-289	EC	CDC37
0	0.63704	0.333	0.034	0	EC	FILIP1
0	0.636194	0.35	0.006	0	EC	ERG
2.03096e-287	0.633804	0.613	0.292	6.84313e-283	EC	TSC22D1
0	0.630747	0.482	0.18	0	EC	EMP2
5.48338e-270	0.629584	0.545	0.26	1.84757e-265	EC	CTNNB1
0	0.628295	0.32	0.002	0	EC	TEK
0	0.628173	0.322	0.025	0	EC	RAPGEF5
2.00666e-282	0.626433	0.381	0.13	6.76125e-278	EC	KCTD12
0	0.624757	0.345	0.021	0	EC	RHOJ
0	0.624475	0.283	0.009	0	EC	SEMA3F
0	0.624455	0.37	0.068	0	EC	DLC1
0	0.62008	0.52	0.184	0	EC	SERPINH1
0	0.618352	0.405	0.118	0	EC	PLS3
0	0.616797	0.269	0.008	0	EC	ZNF385D
0	0.61459	0.333	0.048	0	EC	DOCK6
0	0.614296	0.315	0.081	0	EC	JAG1
0	0.613945	0.455	0.151	0	EC	UTRN
0	0.613858	0.195	0.013	0	EC	HEY1
1.57909e-286	0.611068	0.78	0.56	5.32058e-282	EC	GUK1
0	0.607395	0.427	0.122	0	EC	LAMC1
9.09807e-114	0.607124	0.336	0.167	3.0655e-109	EC	CLU
3.24243e-286	0.606766	0.569	0.271	1.0925e-281	EC	PTMS
0	0.606635	0.287	0.046	0	EC	LIMCH1
0	0.606186	0.288	0.017	0	EC	JAG2
2.2461e-307	0.604047	0.593	0.274	7.568e-303	EC	MARCKSL1
0	0.602258	0.492	0.164	0	EC	ITM2A
0	0.601757	0.422	0.115	0	EC	HDAC7
2.68029e-279	0.601437	0.706	0.418	9.03096e-275	EC	TPM4
0	0.601256	0.367	0.088	0	EC	CDC42EP3
0	0.599326	0.309	0.056	0	EC	MECOM
0	0.59908	0.312	0.023	0	EC	MCTP1
0	0.597998	0.618	0.241	0	EC	S100A16
0	0.5979	0.404	0.111	0	EC	TSHZ2
0	0.597232	0.358	0.071	0	EC	MAP1B
0	0.597159	0.473	0.178	0	EC	PDLIM5
0	0.594	0.334	0.083	0	EC	EFNA1
1.68251e-219	0.592072	0.602	0.358	5.66904e-215	EC	NAA38
3.41267e-130	0.590393	0.576	0.374	1.14986e-125	EC	BST2
0	0.5888	0.235	0.043	0	EC	ACE
0	0.588659	0.185	0.002	0	EC	SELP
1.13825e-276	0.585959	0.365	0.127	3.83522e-272	EC	WARS
0	0.585701	0.381	0.082	0	EC	ZEB1
0	0.584204	0.345	0.056	0	EC	TNFAIP1
0	0.584166	0.278	0.023	0	EC	GRB10
0	0.583387	0.417	0.141	0	EC	PHACTR2
4.2659e-286	0.583203	0.551	0.259	1.43735e-281	EC	LEPROT
7.00933e-275	0.582211	0.553	0.262	2.36172e-270	EC	CYB5R3
0	0.582115	0.296	0.007	0	EC	SHE
0	0.581123	0.37	0.09	0	EC	ABL2
2.28209e-204	0.581015	0.708	0.487	7.68928e-200	EC	SNX3
1.27315e-221	0.580724	0.677	0.442	4.28976e-217	EC	GNAS
0	0.579537	0.368	0.062	0	EC	GIMAP1
1.87448e-253	0.578609	0.67	0.402	6.31588e-249	EC	KTN1
0	0.578574	0.356	0.076	0	EC	SULF2
4.73213e-302	0.5762	0.85	0.556	1.59444e-297	EC	HSPB1
0	0.576036	0.324	0.058	0	EC	PKP4
0	0.573524	0.403	0.124	0	EC	PEA15
0	0.573516	0.294	0.04	0	EC	PLXNA2
0	0.573005	0.519	0.167	0	EC	NNMT
0	0.572559	0.298	0.06	0	EC	PTP4A3
0	0.571802	0.353	0.062	0	EC	TNS2
0	0.571383	0.407	0.089	0	EC	EHD2
0	0.571112	0.489	0.186	0	EC	DPYSL2
0	0.570745	0.179	0.002	0	EC	CCL14
0	0.568262	0.298	0.039	0	EC	MKL2
0	0.567893	0.303	0.051	0	EC	RPGR
0	0.567758	0.283	0.069	0	EC	ICAM1
1.19463e-289	0.56736	0.498	0.213	4.02517e-285	EC	MACF1
0	0.567213	0.269	0.002	0	EC	SOX7
0	0.567117	0.232	0.008	0	EC	HECW2
0	0.565288	0.216	0.002	0	EC	LINC01235
0	0.565275	0.302	0.061	0	EC	PXDN
0	0.564831	0.578	0.197	0	EC	CNN3
0	0.563009	0.309	0.018	0	EC	FZD4
0	0.561819	0.286	0.013	0	EC	HSPA12B
0	0.561117	0.377	0.096	0	EC	LPAR6
0	0.560679	0.268	0.004	0	EC	KANK3
0	0.559367	0.254	0.003	0	EC	PCDH12
6.04844e-206	0.559047	0.651	0.416	2.03796e-201	EC	GABARAPL2
0	0.558846	0.312	0.037	0	EC	EPHB4
0	0.558743	0.409	0.137	0	EC	UPP1
7.17793e-308	0.558133	0.141	0.019	2.41853e-303	EC	GJA4
5.2236e-156	0.555176	0.339	0.155	1.76004e-151	EC	CCND1
2.06712e-224	0.55506	0.693	0.433	6.96495e-220	EC	RAC1
0	0.554245	0.259	0.027	0	EC	MCF2L
0	0.552442	0.181	0.018	0	EC	RND1
0	0.552193	0.383	0.103	0	EC	SHC1
0	0.5517	0.335	0.073	0	EC	NID1
5.75055e-216	0.551534	0.742	0.507	1.93759e-211	EC	TAGLN2
0	0.551452	0.379	0.095	0	EC	TUBB6
0	0.549396	0.261	0.016	0	EC	PDGFB
3.86126e-203	0.548881	0.388	0.164	1.30101e-198	EC	MIR4435-2HG
1.51421e-279	0.548641	0.487	0.197	5.10198e-275	EC	SOX4
0	0.545623	0.992	0.953	0	EC	TMSB10
0	0.545156	0.285	0.002	0	EC	ARHGEF15
8.66983e-263	0.544056	0.53	0.251	2.92121e-258	EC	PTTG1IP
6.92627e-306	0.54405	0.422	0.155	2.33374e-301	EC	CMIP
0	0.543338	0.403	0.131	0	EC	LUZP1
8.18773e-263	0.542762	0.474	0.204	2.75878e-258	EC	ACTN1
0	0.540623	0.657	0.281	0	EC	S100A13
0	0.539939	0.288	0.034	0	EC	CFI
8.24714e-237	0.539908	0.597	0.316	2.77879e-232	EC	APLP2
0	0.539296	0.37	0.068	0	EC	SNRK
0	0.539004	0.122	0.001	0	EC	GPIHBP1
1.7158e-270	0.538425	0.411	0.161	5.78122e-266	EC	MYO1C
2.15453e-243	0.53784	0.836	0.622	7.25948e-239	EC	MYL12B
0	0.535803	0.292	0.01	0	EC	SHROOM4
1.03107e-273	0.534786	0.441	0.181	3.47409e-269	EC	CCDC50
0	0.534536	0.205	0.011	0	EC	RBP5
6.02801e-245	0.53384	0.598	0.31	2.03108e-240	EC	ACTN4
2.60888e-218	0.529378	0.329	0.122	8.79037e-214	EC	NR2F2
0	0.527808	0.352	0.089	0	EC	PIK3C2A
4.63594e-22	0.527714	0.159	0.103	1.56203e-17	EC	AKAP12
0	0.525951	0.198	0.025	0	EC	ADAMTS6
0	0.518822	0.292	0.04	0	EC	PTPN14
0	0.518535	0.326	0.037	0	EC	GIMAP6
0	0.517905	0.254	0.017	0	EC	GPRC5B
2.72311e-208	0.517474	0.478	0.216	9.17525e-204	EC	SLC2A3
0	0.517316	0.385	0.117	0	EC	PKIG
7.35291e-177	0.515845	0.65	0.417	2.47749e-172	EC	ARGLU1
0	0.515359	0.306	0.067	0	EC	FAM43A
0	0.51533	0.274	0.007	0	EC	DYSF
0	0.515014	0.492	0.169	0	EC	ETS1
1.44275e-186	0.512577	0.43	0.205	4.86119e-182	EC	MIDN
0	0.512431	0.439	0.155	0	EC	TMEM173
0	0.512185	0.313	0.065	0	EC	RASGRP3
0	0.511681	0.126	0.015	0	EC	BTNL9
6.65896e-124	0.511641	0.219	0.082	2.24367e-119	EC	POSTN
0	0.510955	0.434	0.126	0	EC	ENTPD1
0	0.510832	0.275	0.026	0	EC	HHEX
0	0.509692	0.364	0.103	0	EC	MAP4K4
0	0.507101	0.378	0.112	0	EC	MAP3K11
0	0.506719	0.258	0.004	0	EC	AFAP1L1
9.81795e-164	0.5057	0.598	0.363	3.30806e-159	EC	WSB1
0	0.504036	0.275	0.033	0	EC	SMAD1
1.50099e-275	0.502815	0.412	0.159	5.05745e-271	EC	FEZ2
0	0.502552	0.329	0.072	0	EC	SEPN1
0	0.499969	0.282	0.016	0	EC	LMO2
1.03218e-157	0.499901	0.474	0.26	3.47782e-153	EC	SNHG7
0	0.496317	0.372	0.09	0	EC	ASAP1
2.57943e-232	0.495232	0.375	0.148	8.69112e-228	EC	PIM3
0	0.495203	0.402	0.132	0	EC	TRIOBP
1.84592e-281	0.49366	0.386	0.139	6.21966e-277	EC	NCKAP1
0	0.493266	0.386	0.129	0	EC	ARHGEF12
2.79192e-267	0.493047	0.336	0.111	9.40711e-263	EC	TMEM2
2.14214e-212	0.491931	0.38	0.157	7.21773e-208	EC	FOSL2
3.34426e-237	0.491876	0.346	0.122	1.12681e-232	EC	ITGA1
2.42799e-170	0.491845	0.589	0.374	8.18087e-166	EC	MRPL33
2.07221e-285	0.491507	0.396	0.138	6.9821e-281	EC	SH3BP5
0	0.491081	0.284	0.05	0	EC	SOCS2
0	0.488688	0.254	0.017	0	EC	CASKIN2
0	0.487896	0.27	0.033	0	EC	FAM101B
1.37013e-95	0.487647	0.696	0.549	4.61652e-91	EC	ZFP36
0	0.487542	0.257	0.011	0	EC	SCARF1
8.2463e-181	0.486743	0.271	0.093	2.77851e-176	EC	PLAT
2.0972e-254	0.48645	0.389	0.149	7.06632e-250	EC	BCAP29
1.98802e-255	0.485585	0.398	0.154	6.69843e-251	EC	GNAQ
5.7715e-272	0.484301	0.185	0.037	1.94465e-267	EC	PGF
0	0.484088	0.291	0.054	0	EC	RASAL2
0	0.483752	0.287	0.036	0	EC	PPM1F
3.75936e-199	0.483694	0.542	0.296	1.26668e-194	EC	WASF2
3.68299e-205	0.482645	0.697	0.447	1.24095e-200	EC	EID1
0	0.480548	0.34	0.102	0	EC	PNP
0	0.4789	0.273	0.028	0	EC	PLCB1
1.85283e-38	0.478223	0.6	0.476	6.24293e-34	EC	MT2A
0	0.477886	0.264	0.046	0	EC	LRRC32
8.91722e-240	0.476531	0.362	0.135	3.00457e-235	EC	PLEKHA1
0	0.476291	0.336	0.089	0	EC	SNTB2
0	0.474179	0.158	0.001	0	EC	LCN6
3.45772e-268	0.473973	0.343	0.116	1.16504e-263	EC	MEF2A
5.83423e-246	0.473628	0.34	0.116	1.96578e-241	EC	PTPRE
0	0.473171	0.283	0.067	0	EC	CTNNAL1
3.94936e-36	0.472684	0.5	0.405	1.3307e-31	EC	DDIT4
3.24979e-271	0.472066	0.416	0.15	1.09498e-266	EC	TSPAN4
0	0.471727	0.304	0.043	0	EC	RP11-382A20.3
0	0.47165	0.275	0.019	0	EC	FGD5
0	0.471455	0.284	0.026	0	EC	RPS6KA2
1.79245e-168	0.470124	0.521	0.289	6.03947e-164	EC	NKTR
5.73312e-150	0.469475	0.488	0.274	1.93172e-145	EC	FOXP1
1.94477e-191	0.469079	0.842	0.656	6.55272e-187	EC	MYL12A
4.87669e-279	0.467767	0.347	0.114	1.64315e-274	EC	GRAMD1A
0	0.467766	0.277	0.046	0	EC	C4orf32
0	0.467084	0.25	0.035	0	EC	GFOD1
0	0.466532	0.267	0.023	0	EC	IPO11
0	0.466385	0.23	0.011	0	EC	RAPGEF3
0	0.466335	0.341	0.094	0	EC	PARVB
0	0.466219	0.168	0.016	0	EC	CX3CL1
0	0.466073	0.227	0.025	0	EC	RASA4
0	0.465921	0.224	0.019	0	EC	TMTC1
4.54536e-185	0.465384	0.444	0.216	1.53151e-180	EC	TNFRSF1A
1.82131e-177	0.463574	0.225	0.071	6.13671e-173	EC	IFI44L
4.29609e-185	0.463561	0.536	0.299	1.44753e-180	EC	CFLAR
9.23406e-257	0.462854	0.287	0.088	3.11132e-252	EC	MYO1B
1.41647e-297	0.461337	0.298	0.084	4.77266e-293	EC	TBCD
2.64565e-171	0.461242	0.488	0.261	8.91425e-167	EC	CARHSP1
6.7199e-238	0.461053	0.524	0.247	2.2642e-233	EC	TCEAL4
0	0.46053	0.327	0.092	0	EC	MLLT4
0	0.459251	0.225	0.031	0	EC	ADAMTS4
0	0.458648	0.116	0.009	0	EC	SLC14A1
3.04834e-243	0.458466	0.405	0.163	1.02711e-238	EC	CTNND1
3.41668e-174	0.458159	0.522	0.285	1.15122e-169	EC	YWHAH
7.9559e-270	0.457953	0.379	0.138	2.68066e-265	EC	PTPN12
0	0.456213	0.205	0.011	0	EC	DLL4
0	0.454991	0.288	0.044	0	EC	SASH1
1.10807e-201	0.454549	0.338	0.132	3.73352e-197	EC	TSPAN13
1.71143e-195	0.453619	0.587	0.316	5.76651e-191	EC	CD151
3.82147e-168	0.453484	0.293	0.116	1.28761e-163	EC	GAS6
0	0.453228	0.221	0.004	0	EC	RAPGEF4
3.1942e-181	0.452666	0.458	0.228	1.07626e-176	EC	RCN1
0	0.452424	0.317	0.078	0	EC	CTTNBP2NL
1.78709e-222	0.451972	0.476	0.223	6.02141e-218	EC	CTNNA1
0	0.451056	0.247	0.026	0	EC	FRY
1.12578e-186	0.450959	0.42	0.189	3.7932e-182	EC	SYNE2
0	0.450212	0.336	0.072	0	EC	F2R
2.63123e-261	0.449887	0.373	0.137	8.86565e-257	EC	PON2
1.62555e-273	0.449134	0.364	0.124	5.47712e-269	EC	TSPAN14
2.15044e-163	0.447775	0.366	0.166	7.24568e-159	EC	BHLHE40
0	0.446472	0.247	0.01	0	EC	PREX2
1.65583e-198	0.446311	0.45	0.21	5.57915e-194	EC	HIF1A
0	0.44584	0.292	0.061	0	EC	SORBS2
1.5673e-181	0.445402	0.311	0.12	5.28085e-177	EC	XAF1
0	0.445181	0.261	0.018	0	EC	SH2D3C
3.73163e-172	0.445055	0.445	0.228	1.25734e-167	EC	FLOT1
3.00831e-179	0.443091	0.598	0.368	1.01362e-174	EC	ATOX1
0	0.442869	0.402	0.132	0	EC	QKI
3.35149e-227	0.442541	0.542	0.257	1.12925e-222	EC	WBP5
0	0.442237	0.313	0.085	0	EC	LAMB1
0	0.441923	0.253	0.011	0	EC	TSPAN18
0	0.441474	0.217	0.027	0	EC	ARL15
0	0.441133	0.267	0.049	0	EC	LAMA5
0	0.440802	0.723	0.332	0	EC	GSN
3.99112e-181	0.440326	0.476	0.245	1.34477e-176	EC	ARL2
0	0.439259	0.268	0.017	0	EC	KIAA1462
3.99449e-150	0.435546	0.712	0.51	1.3459e-145	EC	SEC62
1.25421e-158	0.435169	0.406	0.198	4.22593e-154	EC	OAZ2
1.50484e-244	0.434817	0.285	0.087	5.07042e-240	EC	PGM2L1
8.41032e-254	0.434626	0.317	0.101	2.83377e-249	EC	LAMB2
5.33691e-204	0.43456	0.144	0.029	1.79822e-199	EC	CYP1B1
7.85251e-290	0.4342	0.284	0.076	2.64583e-285	EC	GBP4
0	0.433374	0.261	0.042	0	EC	CLIC2
0	0.432536	0.261	0.039	0	EC	TNFAIP8L1
0	0.43201	0.192	0.004	0	EC	CNTNAP3B
0	0.431498	0.219	0.012	0	EC	SEMA6B
1.78007e-141	0.431392	0.173	0.052	5.99777e-137	EC	VCAM1
3.90819e-200	0.431146	0.315	0.12	1.31683e-195	EC	MYO6
3.65936e-224	0.430627	0.296	0.1	1.23298e-219	EC	CDC42BPA
0	0.430066	0.184	0.004	0	EC	RP11-536O18.1
0	0.429124	0.166	0.012	0	EC	F8
1.20845e-170	0.429084	0.588	0.328	4.07176e-166	EC	IFI16
1.83312e-208	0.428937	0.559	0.28	6.17651e-204	EC	NGFRAP1
3.24994e-170	0.42803	0.48	0.257	1.09504e-165	EC	CAPNS1
0	0.427945	0.299	0.076	0	EC	LRRC8A
6.48261e-118	0.426137	0.352	0.172	2.18425e-113	EC	RPS4Y1
3.4886e-160	0.42497	0.358	0.167	1.17545e-155	EC	MRPL17
0	0.424739	0.228	0.012	0	EC	GALNT18
0	0.423313	0.271	0.056	0	EC	NOTCH1
0	0.423279	0.318	0.065	0	EC	ELMO1
1.45146e-138	0.42277	0.547	0.343	4.89053e-134	EC	CSNK1A1
1.5636e-259	0.421306	0.26	0.073	5.26839e-255	EC	MYO10
0	0.421159	0.328	0.074	0	EC	DPYSL3
0	0.421154	0.124	0.001	0	EC	FCN3
1.00625e-178	0.420387	0.406	0.188	3.39047e-174	EC	PLEC
1.05985e-141	0.420331	0.464	0.255	3.57105e-137	EC	LIMS1
1.67631e-150	0.420181	0.604	0.402	5.64817e-146	EC	FIS1
0	0.420007	0.244	0.034	0	EC	NDST1
0	0.4193	0.297	0.064	0	EC	FLI1
1.41033e-197	0.419085	0.388	0.168	4.75197e-193	EC	PICALM
1.11108e-168	0.418185	0.108	0.02	3.74366e-164	EC	IL6
7.45028e-293	0.416836	0.335	0.106	2.5103e-288	EC	2022-09-10
2.65987e-230	0.416469	0.393	0.155	8.96217e-226	EC	BNIP2
0	0.415835	0.285	0.076	0	EC	PCGF2
3.44041e-189	0.415454	0.405	0.184	1.15921e-184	EC	SPTAN1
1.99762e-268	0.414921	0.321	0.101	6.73079e-264	EC	SLC44A2
4.99842e-178	0.413725	0.667	0.447	1.68417e-173	EC	YWHAE
1.43165e-205	0.413265	0.346	0.131	4.82382e-201	EC	KLF9
0	0.41239	0.257	0.056	0	EC	RALGAPA2
3.97084e-230	0.411954	0.436	0.176	1.33793e-225	EC	RBMS1
2.39985e-168	0.41164	0.526	0.296	8.08605e-164	EC	DYNC1I2
4.93599e-155	0.411327	0.439	0.229	1.66313e-150	EC	SERINC3
1.15498e-241	0.409614	0.322	0.111	3.8916e-237	EC	FKBP9
8.93218e-152	0.407587	0.66	0.419	3.00961e-147	EC	RTN4
8.30855e-119	0.406423	0.381	0.204	2.79948e-114	EC	LAP3
3.5006e-143	0.406205	0.597	0.37	1.17949e-138	EC	SDCBP
0	0.405462	0.136	0.004	0	EC	ADM5
1.17748e-175	0.40506	0.859	0.695	3.9674e-171	EC	DDX5
0	0.404999	0.345	0.067	0	EC	PRKCH
2.42179e-155	0.40494	0.657	0.435	8.15999e-151	EC	TPM3
0	0.404819	0.214	0.033	0	EC	MIER2
0	0.404622	0.201	0.017	0	EC	GRASP
0	0.404135	0.214	0.002	0	EC	BCL6B
0	0.403771	0.236	0.031	0	EC	ITPRIP
0	0.402603	0.224	0.033	0	EC	CD200
0	0.402452	0.258	0.038	0	EC	LRRC8C
0	0.400985	0.318	0.092	0	EC	LAPTM4B
0	0.40068	0.198	0.034	0	EC	CNKSR3
3.37927e-307	0.399077	0.341	0.102	1.13861e-302	EC	RBPMS
2.72679e-147	0.39847	0.433	0.23	9.18765e-143	EC	GNB1
5.1576e-113	0.397137	0.539	0.347	1.7378e-108	EC	CAPZA2
0	0.396956	0.288	0.066	0	EC	KLF7
7.32029e-143	0.39566	0.287	0.122	2.4665e-138	EC	SUN1
2.66639e-149	0.395618	0.321	0.141	8.98412e-145	EC	DAAM1
0	0.39459	0.269	0.049	0	EC	SH2B3
0	0.394534	0.101	0.003	0	EC	APLN
0	0.393863	0.219	0.025	0	EC	EVA1C
6.67576e-158	0.393731	0.389	0.189	2.24933e-153	EC	DYNC1LI2
6.96099e-174	0.393525	0.412	0.184	2.34544e-169	EC	STMN1
9.22445e-140	0.392843	0.646	0.427	3.10808e-135	EC	CD99
0	0.392403	0.179	0.009	0	EC	VEGFC
0	0.391944	0.188	0.028	0	EC	SPRY4
0	0.391146	0.287	0.071	0	EC	RGL2
4.00251e-227	0.390789	0.403	0.157	1.34861e-222	EC	NFIA
1.81802e-221	0.390788	0.291	0.098	6.12564e-217	EC	PXN
0	0.389759	0.21	0.016	0	EC	CPLX1
0	0.388581	0.184	0.006	0	EC	GPR146
0	0.387843	0.275	0.066	0	EC	YES1
5.71244e-183	0.387343	0.348	0.146	1.92475e-178	EC	VGLL4
1.00163e-200	0.385444	0.274	0.093	3.37489e-196	EC	DGKH
3.19874e-265	0.385038	0.257	0.07	1.07778e-260	EC	ADGRG1
2.24275e-179	0.385011	0.419	0.196	7.55672e-175	EC	MAP4
3.31119e-129	0.383335	0.477	0.276	1.11567e-124	EC	NUCB1
1.74373e-165	0.383139	0.4	0.191	5.87533e-161	EC	TMOD3
3.7024e-193	0.382432	0.379	0.164	1.24749e-188	EC	VAMP3
0	0.38186	0.268	0.058	0	EC	SLC29A1
2.65513e-114	0.381621	0.541	0.341	8.94621e-110	EC	LRRFIP1
4.42258e-187	0.380623	0.543	0.265	1.49014e-182	EC	TUBA1A
0	0.379979	0.216	0.024	0	EC	DOCK4
2.41321e-91	0.37973	0.324	0.174	8.13106e-87	EC	CDKN1A
3.80525e-124	0.379238	0.424	0.232	1.28214e-119	EC	JMJD1C
1.4364e-166	0.378787	0.682	0.403	4.83981e-162	EC	CD9
0	0.378517	0.288	0.055	0	EC	HIP1
2.66152e-241	0.378227	0.262	0.077	8.96773e-237	EC	MESDC1
2.36364e-241	0.377352	0.26	0.076	7.96404e-237	EC	AGRN
0	0.374875	0.171	0.015	0	EC	ANKRD29
6.72864e-125	0.374869	0.644	0.452	2.26715e-120	EC	EIF4G2
0	0.374761	0.156	0.006	0	EC	INHBB
0	0.374707	0.191	0.002	0	EC	SHANK3
1.43327e-178	0.374243	0.334	0.14	4.82925e-174	EC	CRK
2.37455e-164	0.373944	0.48	0.253	8.0008e-160	EC	SERPINB6
0	0.373791	0.17	0.001	0	EC	FAM110D
0	0.373495	0.223	0.02	0	EC	ADGRL2
7.34225e-27	0.37295	0.126	0.071	2.4739e-22	EC	CPE
0	0.372922	0.169	0.001	0	EC	EXOC3L2
0	0.372217	0.276	0.043	0	EC	STAB1
0	0.372133	0.258	0.054	0	EC	CEP68
2.14393e-115	0.370982	0.4	0.223	7.22377e-111	EC	RNF145
1.53181e-130	0.370038	0.457	0.265	5.16129e-126	EC	NAA10
1.54166e-283	0.369355	0.316	0.091	5.19446e-279	EC	FERMT2
7.14675e-120	0.369133	0.758	0.591	2.40802e-115	EC	POLR2L
8.96862e-186	0.368936	0.318	0.125	3.02189e-181	EC	MOB2
1.0657e-107	0.368631	0.586	0.405	3.59077e-103	EC	TMEM50A
8.63672e-179	0.367497	0.312	0.122	2.91005e-174	EC	ABLIM1
5.33905e-147	0.367101	0.214	0.076	1.79894e-142	EC	TP53I11
4.65526e-129	0.367084	0.472	0.274	1.56854e-124	EC	FDPS
4.24164e-214	0.36686	0.48	0.211	1.42918e-209	EC	PPIC
9.26458e-124	0.366494	0.451	0.26	3.12161e-119	EC	LINC01420
4.30514e-211	0.366367	0.242	0.074	1.45057e-206	EC	TCN2
0	0.366159	0.208	0.028	0	EC	FZD6
0	0.365923	0.2	0.015	0	EC	NPR1
0	0.365828	0.203	0.011	0	EC	NOS3
1.6347e-137	0.365459	0.457	0.242	5.50797e-133	EC	LIMA1
1.5306e-208	0.365093	0.981	0.949	5.15719e-204	EC	PTMA
1.59831e-206	0.364833	0.115	0.019	5.38533e-202	EC	LYVE1
6.74378e-80	0.364826	0.463	0.301	2.27225e-75	EC	LINC00152
0	0.364597	0.235	0.023	0	EC	CSGALNACT1
5.55891e-268	0.364128	0.235	0.059	1.87302e-263	EC	TAOK2
0	0.363453	0.173	0.003	0	EC	PDE2A
2.31928e-236	0.361467	0.298	0.094	7.81458e-232	EC	CARD8
0	0.360997	0.27	0.055	0	EC	FRMD4A
0	0.360202	0.169	0.019	0	EC	P2RY6
0	0.359598	0.304	0.074	0	EC	ABI3
0	0.359587	0.192	0.002	0	EC	DOC2B
5.20133e-177	0.359569	0.403	0.18	1.75254e-172	EC	ODF2L
8.70696e-167	0.359128	0.342	0.148	2.93372e-162	EC	C5orf24
1.09521e-216	0.357095	0.26	0.08	3.6902e-212	EC	YPEL2
0	0.35682	0.136	0.017	0	EC	CTA-243E7.1
0	0.354903	0.215	0.029	0	EC	HOXD8
3.88689e-206	0.354455	0.315	0.113	1.30965e-201	EC	VAT1
0	0.354372	0.196	0.005	0	EC	GPR4
3.09773e-120	0.352754	0.568	0.38	1.04375e-115	EC	ENY2
2.38066e-106	0.352116	0.363	0.197	8.02138e-102	EC	PCMTD1
0	0.351824	0.212	0.023	0	EC	DCHS1
6.42144e-209	0.350194	0.268	0.085	2.16364e-204	EC	TNFRSF4
1.80642e-103	0.350122	0.605	0.429	6.08656e-99	EC	DDX17
3.34787e-144	0.349956	0.281	0.117	1.12803e-139	EC	FNIP2
6.24356e-105	0.349942	0.468	0.281	2.10371e-100	EC	SYPL1
0	0.349887	0.238	0.048	0	EC	GFOD2
0	0.349185	0.246	0.048	0	EC	FAM65A
9.55208e-126	0.349152	0.336	0.162	3.21848e-121	EC	TMEM109
3.25568e-302	0.348909	0.202	0.041	1.09697e-297	EC	TPD52L1
2.44676e-116	0.347822	0.531	0.336	8.24411e-112	EC	HMGN3
7.80931e-182	0.347407	0.326	0.129	2.63127e-177	EC	BACE2
1.90015e-126	0.347063	0.349	0.172	6.40237e-122	EC	ADD1
2.02366e-93	0.346329	0.409	0.247	6.81852e-89	EC	SLC38A2
0	0.346182	0.216	0.036	0	EC	SPNS2
2.13643e-170	0.345047	0.354	0.152	7.19849e-166	EC	CRBN
0	0.344072	0.157	0.001	0	EC	USHBP1
0	0.343905	0.177	0.004	0	EC	MEOX1
0	0.343565	0.195	0.011	0	EC	ARAP3
9.57097e-137	0.343135	0.384	0.195	3.22484e-132	EC	YWHAG
2.21343e-173	0.343109	0.22	0.069	7.45792e-169	EC	HBEGF
1.37303e-256	0.342555	0.236	0.059	4.62627e-252	EC	TGFBR3
1.51029e-143	0.341985	0.267	0.108	5.08879e-139	EC	CFAP20
3.0756e-255	0.341335	0.206	0.049	1.03629e-250	EC	PCDH1
9.23778e-181	0.341051	0.237	0.079	3.11258e-176	EC	PINK1
1.38991e-152	0.340747	0.299	0.125	4.68316e-148	EC	HERC2
0	0.340441	0.181	0.026	0	EC	SEMA6A
1.43359e-225	0.340136	0.26	0.08	4.83033e-221	EC	CDC42BPB
2.83151e-101	0.339952	0.532	0.343	9.54049e-97	EC	DDX3X
1.83511e-261	0.339371	0.424	0.148	6.18321e-257	EC	FSTL1
1.67305e-295	0.338826	0.199	0.04	5.63719e-291	EC	KIAA1671
0	0.338553	0.201	0.015	0	EC	GIMAP8
0	0.338191	0.224	0.047	0	EC	GAS2L1
4.90397e-155	0.33767	0.265	0.102	1.65234e-150	EC	CPD
2.39481e-137	0.337067	0.31	0.137	8.06907e-133	EC	FRYL
0	0.336647	0.24	0.048	0	EC	RBMS2
1.85725e-105	0.335944	0.247	0.11	6.25781e-101	EC	KLF10
0	0.335868	0.21	0.027	0	EC	PLEKHG1
2.63439e-92	0.335437	0.258	0.124	8.87631e-88	EC	EPHX1
2.70545e-133	0.335099	0.291	0.129	9.11575e-129	EC	NFE2L1
9.85759e-200	0.334989	0.792	0.523	3.32141e-195	EC	DSTN
4.03568e-159	0.334164	0.275	0.103	1.35978e-154	EC	CCDC69
4.92757e-154	0.334163	0.908	0.811	1.6603e-149	EC	MYL6
3.18949e-114	0.334149	0.307	0.145	1.07467e-109	EC	IFITM1
5.27013e-139	0.333957	0.166	0.05	1.77572e-134	EC	UNC5B
4.07393e-100	0.333922	0.416	0.238	1.37267e-95	EC	CD46
0	0.333482	0.234	0.045	0	EC	BCR
5.55872e-91	0.332667	0.427	0.263	1.87295e-86	EC	PRMT1
1.3327e-128	0.332281	0.419	0.22	4.49041e-124	EC	NASP
0	0.332021	0.18	0.015	0	EC	ZNF467
1.12994e-58	0.33091	0.292	0.172	3.8072e-54	EC	ATF3
8.31321e-119	0.330795	0.437	0.247	2.80105e-114	EC	GTF2I
5.89865e-253	0.330726	0.212	0.051	1.98749e-248	EC	ARHGEF10
3.03977e-103	0.33022	0.752	0.548	1.02422e-98	EC	DUSP1
2.45565e-140	0.330121	0.127	0.031	8.27408e-136	EC	ADAMTS5
9.35308e-166	0.329842	0.289	0.113	3.15143e-161	EC	PHACTR4
8.557e-140	0.329682	0.326	0.148	2.8832e-135	EC	HPCAL1
3.14253e-118	0.328859	0.56	0.348	1.05884e-113	EC	AHNAK
0	0.328628	0.129	0.013	0	EC	AIF1L
1.58568e-113	0.327845	0.34	0.173	5.34279e-109	EC	TMEM30A
1.67904e-93	0.327416	0.457	0.279	5.65735e-89	EC	MT-ND6
1.78809e-78	0.327385	0.336	0.189	6.02479e-74	EC	IFNGR1
2.29661e-238	0.326785	0.297	0.092	7.7382e-234	EC	PDLIM4
1.14446e-107	0.325853	0.728	0.565	3.85613e-103	EC	RHOA
1.13907e-141	0.325786	0.309	0.137	3.83798e-137	EC	ROCK2
1.98559e-143	0.324793	0.172	0.05	6.69025e-139	EC	HLA-DRB5
2.57635e-148	0.324264	0.327	0.145	8.68075e-144	EC	BAZ2B
1.13398e-132	0.324167	0.316	0.146	3.82084e-128	EC	CSNK1E
0	0.323078	0.213	0.044	0	EC	TSPAN12
4.15643e-119	0.322329	0.393	0.208	1.40047e-114	EC	PLSCR1
5.15707e-94	0.322145	0.506	0.33	1.73762e-89	EC	BCAP31
1.11559e-163	0.32122	0.303	0.122	3.75888e-159	EC	SSFA2
1.46147e-187	0.321192	0.287	0.105	4.92427e-183	EC	ABCD4
0	0.321114	0.204	0.016	0	EC	ARHGAP23
0	0.321053	0.174	0.01	0	EC	CPXM2
4.33599e-97	0.32082	0.488	0.312	1.46097e-92	EC	ATRX
2.27049e-89	0.3203	0.391	0.229	7.65019e-85	EC	HSD17B12
1.7453e-264	0.320197	0.244	0.062	5.88062e-260	EC	NREP
1.10169e-170	0.319945	0.273	0.102	3.71202e-166	EC	HOXB7
3.28832e-164	0.319897	0.36	0.16	1.10797e-159	EC	NUDT14
1.26667e-193	0.319765	0.258	0.087	4.26791e-189	EC	BCAR1
0	0.319619	0.175	0.013	0	EC	PGM5
5.88966e-61	0.31932	0.409	0.278	1.98446e-56	EC	MLEC
1.30329e-112	0.31895	0.752	0.562	4.39132e-108	EC	POMP
1.47246e-127	0.317795	0.924	0.795	4.96129e-123	EC	HLA-B
2.02624e-105	0.317364	0.508	0.327	6.82723e-101	EC	2022-09-02
2.24621e-202	0.317346	0.236	0.073	7.56837e-198	EC	TMEM184B
6.86583e-111	0.317233	0.538	0.345	2.31337e-106	EC	DNAJA1
3.91869e-184	0.3172	0.282	0.099	1.32036e-179	EC	ATP2B4
5.55832e-122	0.317077	0.261	0.111	1.87282e-117	EC	WDR60
0	0.316577	0.2	0.031	0	EC	MPDZ
0	0.31637	0.131	0.014	0	EC	ATOH8
1.61754e-106	0.315995	0.467	0.281	5.45015e-102	EC	STAT3
1.47281e-165	0.315326	0.306	0.124	4.96249e-161	EC	RALB
0	0.31491	0.149	0.001	0	EC	FLT4
1.76237e-158	0.314898	0.25	0.092	5.93812e-154	EC	TJP2
6.86915e-125	0.314857	0.322	0.153	2.31449e-120	EC	ZFYVE21
0	0.314798	0.227	0.041	0	EC	FMNL3
1.00786e-149	0.314365	0.251	0.095	3.39589e-145	EC	PTPRK
0	0.314119	0.16	0.015	0	EC	FOXC1
6.30286e-291	0.312902	0.248	0.059	2.12369e-286	EC	CNRIP1
3.10659e-69	0.312828	0.299	0.172	1.04673e-64	EC	IVNS1ABP
8.71741e-284	0.312677	0.288	0.079	2.93725e-279	EC	FRMD4B
6.50361e-120	0.3123	0.331	0.162	2.19132e-115	EC	SPAG9
1.15342e-274	0.311598	0.234	0.056	3.88633e-270	EC	KLHL5
8.81429e-84	0.311448	0.485	0.324	2.96989e-79	EC	JAK1
1.06289e-148	0.311148	0.305	0.129	3.5813e-144	EC	ABHD17A
4.20965e-100	0.310682	0.4	0.229	1.4184e-95	EC	SERINC1
2.2076e-154	0.310644	0.242	0.086	7.43829e-150	EC	APOL3
2.84474e-110	0.310627	0.312	0.154	9.58506e-106	EC	NUMB
4.12664e-222	0.309829	0.211	0.055	1.39043e-217	EC	TANC1
8.87065e-116	0.309806	0.289	0.133	2.98888e-111	EC	KNOP1
6.98814e-224	0.30965	0.224	0.061	2.35458e-219	EC	CD109
1.44214e-156	0.309434	0.295	0.119	4.85913e-152	EC	ATXN3
2.50924e-208	0.309257	0.207	0.056	8.45463e-204	EC	CRYBG3
0	0.308814	0.172	0.008	0	EC	MAPK11
1.63913e-257	0.308024	0.148	0.025	5.52289e-253	EC	PDGFD
3.66298e-93	0.307858	0.516	0.325	1.2342e-88	EC	ATP1A1
0	0.307422	0.212	0.041	0	EC	LYL1
2.46189e-63	0.306805	0.178	0.082	8.29509e-59	EC	RGS16
1.80969e-85	0.306057	0.455	0.301	6.09756e-81	EC	SH3GLB1
5.7027e-88	0.305497	0.745	0.591	1.92147e-83	EC	DYNLL1
1.61283e-99	0.305283	0.448	0.27	5.43426e-95	EC	TCEAL8
4.63428e-306	0.304779	0.177	0.031	1.56148e-301	EC	BDKRB2
7.45535e-230	0.30464	0.238	0.064	2.512e-225	EC	MFNG
1.19303e-221	0.304484	0.241	0.068	4.01981e-217	EC	PROS1
0	0.303754	0.2	0.014	0	EC	GATA2
5.95061e-87	0.30357	0.283	0.142	2.005e-82	EC	THBS1
2.53266e-101	0.303306	0.476	0.3	8.53354e-97	EC	RAB5C
1.30042e-74	0.302899	0.563	0.405	4.38164e-70	EC	JUND
0	0.301989	0.189	0.022	0	EC	VASH1
6.68201e-102	0.301797	0.207	0.084	2.25144e-97	EC	CSRNP1
2.03154e-128	0.301186	0.294	0.125	6.84506e-124	EC	PDK4
5.04348e-87	0.299855	0.474	0.3	1.69935e-82	EC	DDX21
6.95422e-66	0.299848	0.314	0.183	2.34315e-61	EC	MYC
1.26636e-303	0.299629	0.221	0.046	4.26689e-299	EC	AKT3
6.92271e-103	0.299165	0.396	0.218	2.33254e-98	EC	TAX1BP3
2.19099e-270	0.299129	0.207	0.046	7.38231e-266	EC	CDK17
3.39147e-112	0.298554	0.296	0.139	1.14272e-107	EC	NCK1
0	0.298286	0.183	0.001	0	EC	NOVA2
1.16245e-168	0.298141	0.495	0.247	3.91675e-164	EC	FLNA
0	0.297858	0.202	0.037	0	EC	TTC28
2.04548e-125	0.297361	0.309	0.14	6.89205e-121	EC	SKIL
3.03e-49	0.297311	0.338	0.222	1.02093e-44	EC	C10orf54
8.27799e-89	0.297147	0.185	0.076	2.78919e-84	EC	FXYD6
3.59274e-234	0.296765	0.2	0.049	1.21054e-229	EC	RGS12
1.97063e-102	0.296617	0.369	0.205	6.63983e-98	EC	RALBP1
9.66831e-92	0.296505	0.26	0.125	3.25764e-87	EC	UGCG
1.90549e-139	0.296386	0.26	0.104	6.42034e-135	EC	FAM129B
0	0.296021	0.151	0.015	0	EC	EPHA4
0	0.296011	0.147	0.02	0	EC	CCDC3
7.99612e-150	0.295837	0.173	0.052	2.69421e-145	EC	SIPA1L2
1.71503e-178	0.295631	0.403	0.176	5.77863e-174	EC	DAB2
1.38591e-199	0.294798	0.213	0.06	4.66968e-195	EC	CHSY1
1.63929e-92	0.29462	0.461	0.292	5.52341e-88	EC	PSMB5
0	0.294381	0.219	0.041	0	EC	CPNE2
4.03638e-103	0.294197	0.48	0.287	1.36002e-98	EC	MARCKS
0	0.293794	0.188	0.021	0	EC	EPB41L4A
0	0.293743	0.164	0.018	0	EC	SLC35G2
2.76438e-105	0.293502	0.22	0.092	9.31431e-101	EC	PLOD1
1.8185e-102	0.29346	0.221	0.094	6.12727e-98	EC	LDLR
4.9053e-160	0.293195	0.258	0.095	1.65279e-155	EC	HIPK3
1.83542e-87	0.293004	0.342	0.189	6.18426e-83	EC	WNK1
4.20765e-58	0.292876	0.428	0.285	1.41772e-53	EC	EGR1
5.07031e-157	0.292824	0.265	0.1	1.70839e-152	EC	PTK2
4.02073e-110	0.292662	0.376	0.201	1.35475e-105	EC	DYNC1H1
1.02905e-145	0.292003	0.419	0.199	3.46727e-141	EC	CLEC2B
4.60486e-107	0.291929	0.223	0.094	1.55156e-102	EC	TSPAN15
1.08246e-179	0.291913	0.267	0.092	3.64723e-175	EC	CD40
6.10867e-103	0.291711	0.429	0.252	2.05825e-98	EC	CHMP3
1.97157e-93	0.291573	0.531	0.349	6.64302e-89	EC	EIF4A1
1.42325e-102	0.291164	0.312	0.159	4.79551e-98	EC	EFCAB14
0	0.290938	0.172	0.017	0	EC	CASC15
0	0.290738	0.204	0.039	0	EC	C10orf128
5.27385e-114	0.290364	0.178	0.063	1.77697e-109	EC	IL1R1
1.7539e-99	0.290339	0.32	0.163	5.9096e-95	EC	SERTAD1
3.9723e-142	0.288965	0.181	0.057	1.33843e-137	EC	EXOC6
1.48365e-199	0.288251	0.175	0.043	4.99903e-195	EC	KIAA1147
0	0.287594	0.143	0.01	0	EC	TMEM233
6.39252e-115	0.28726	0.31	0.148	2.1539e-110	EC	ADAM10
1.75239e-173	0.286043	0.26	0.091	5.90451e-169	EC	TBC1D1
2.13568e-134	0.285849	0.228	0.086	7.19598e-130	EC	LXN
3.53372e-110	0.285149	0.34	0.175	1.19065e-105	EC	RSU1
0	0.284916	0.183	0.022	0	EC	ZNF521
1.18923e-286	0.284768	0.196	0.04	4.007e-282	EC	FAM171A1
9.77356e-35	0.284409	0.382	0.276	3.2931e-30	EC	GADD45B
6.19889e-294	0.284375	0.175	0.032	2.08865e-289	EC	APBB2
4.13048e-91	0.284359	0.384	0.224	1.39172e-86	EC	EI24
0	0.284296	0.165	0.003	0	EC	CLEC1A
2.53093e-113	0.284203	0.377	0.203	8.52771e-109	EC	RAB6A
3.39685e-179	0.283911	0.34	0.132	1.14453e-174	EC	SLFN5
4.82273e-91	0.283838	0.624	0.454	1.62497e-86	EC	NOP10
1.61934e-293	0.283719	0.165	0.028	5.45621e-289	EC	CARD10
6.68319e-75	0.283612	0.696	0.535	2.25183e-70	EC	KLF6
4.38788e-119	0.282537	0.344	0.169	1.47845e-114	EC	GINM1
9.06066e-88	0.282329	0.697	0.53	3.0529e-83	EC	MORF4L1
5.28531e-154	0.282193	0.224	0.076	1.78083e-149	EC	EVA1B
7.37194e-171	0.281886	0.221	0.071	2.4839e-166	EC	NAV1
0	0.281865	0.118	0.009	0	EC	CYTL1
2.46291e-135	0.281494	0.4	0.194	8.29854e-131	EC	NFIC
2.22762e-181	0.281457	0.246	0.08	7.50576e-177	EC	GNB4
0	0.281408	0.166	0.017	0	EC	SMAD9
6.65768e-112	0.280874	0.262	0.117	2.24324e-107	EC	SLK
4.6333e-99	0.280795	0.397	0.229	1.56114e-94	EC	MGMT
1.14895e-288	0.280723	0.216	0.046	3.87126e-284	EC	PITPNC1
1.21249e-99	0.280401	0.259	0.122	4.08537e-95	EC	CYFIP1
2.49658e-170	0.280242	0.235	0.079	8.41196e-166	EC	TRIM47
8.94985e-150	0.279968	0.248	0.092	3.01556e-145	EC	INPP1
9.84414e-74	0.279552	0.421	0.266	3.31688e-69	EC	IRF2BP2
1.84061e-106	0.278848	0.368	0.197	6.20177e-102	EC	ASPH
6.41984e-61	0.278819	0.511	0.371	2.1631e-56	EC	CCNL1
1.81465e-139	0.278757	0.292	0.123	6.11429e-135	EC	MPRIP
4.13322e-122	0.278425	0.217	0.083	1.39265e-117	EC	RIN2
1.02496e-205	0.27837	0.148	0.031	3.45351e-201	EC	GRPEL2
0	0.278329	0.19	0.021	0	EC	ARHGAP31
8.04172e-279	0.278283	0.22	0.049	2.70958e-274	EC	CSRP2
8.78318e-207	0.277793	0.152	0.032	2.9594e-202	EC	LEPR
1.97126e-165	0.277759	0.198	0.06	6.64196e-161	EC	RAPGEF2
2.90386e-97	0.277093	0.346	0.186	9.78427e-93	EC	SNAP23
9.75612e-146	0.276697	0.221	0.078	3.28723e-141	EC	PIEZO1
1.6911e-07	0.276257	0.326	0.299	0.00569798	EC	XIST
1.84809e-109	0.275694	0.322	0.154	6.22697e-105	EC	TGFB1
1.64581e-38	0.275141	0.134	0.068	5.54539e-34	EC	SLC6A6
1.10232e-88	0.274581	0.415	0.246	3.71414e-84	EC	CALU
8.43927e-159	0.274213	0.22	0.075	2.84353e-154	EC	FNBP1L
3.48186e-88	0.273738	0.113	0.035	1.17318e-83	EC	EDNRB
2.53831e-119	0.273426	0.265	0.114	8.55259e-115	EC	NTAN1
2.97605e-80	0.273403	0.298	0.158	1.00275e-75	EC	ARRDC3
9.29613e-149	0.27335	0.186	0.057	3.13224e-144	EC	TMEM47
2.27296e-139	0.27325	0.321	0.143	7.65852e-135	EC	NUDT3
6.7181e-184	0.272573	0.188	0.051	2.2636e-179	EC	HAPLN3
3.16038e-145	0.272554	0.245	0.092	1.06486e-140	EC	PRKD2
0	0.272077	0.15	0.02	0	EC	C1orf115
2.21571e-133	0.271353	0.214	0.078	7.46563e-129	EC	ARHGEF7
9.89586e-108	0.271174	0.245	0.108	3.33431e-103	EC	DAPK3
5.75955e-252	0.270648	0.163	0.031	1.94062e-247	EC	TMCC3
5.23612e-81	0.270299	0.36	0.21	1.76426e-76	EC	NSRP1
0	0.270234	0.146	0.018	0	EC	OLFM1
4.42736e-227	0.27001	0.184	0.042	1.49176e-222	EC	TECPR1
5.31774e-106	0.269966	0.32	0.159	1.79176e-101	EC	MAP1LC3A
8.09422e-143	0.26884	0.211	0.073	2.72727e-138	EC	ATP11A
2.25381e-90	0.268481	0.329	0.177	7.594e-86	EC	PPP3CA
2.13809e-88	0.268397	0.232	0.107	7.20408e-84	EC	APOL1
0	0.267785	0.123	0.004	0	EC	RUNDC3B
3.30236e-151	0.267503	0.218	0.076	1.1127e-146	EC	MANSC1
8.00878e-208	0.267328	0.209	0.055	2.69848e-203	EC	ABCG1
6.09585e-106	0.267198	0.319	0.16	2.05394e-101	EC	AAMDC
1.38301e-151	0.267095	0.241	0.088	4.65992e-147	EC	BAG3
1.45661e-69	0.266986	0.611	0.453	4.90789e-65	EC	IER2
8.87141e-82	0.266699	0.595	0.436	2.98913e-77	EC	SEC11A
0	0.26632	0.138	0.015	0	EC	HYAL1
6.48558e-141	0.266315	0.259	0.101	2.18525e-136	EC	DGKZ
1.48252e-117	0.265966	0.17	0.057	4.99519e-113	EC	RUNX1T1
1.25046e-292	0.265373	0.188	0.036	4.2133e-288	EC	TSPAN9
2.17407e-81	0.265338	0.215	0.096	7.3253e-77	EC	RBP1
1.13028e-112	0.264931	0.254	0.11	3.80836e-108	EC	SMAGP
1.56403e-63	0.264821	0.461	0.323	5.26984e-59	EC	RNF7
9.74475e-119	0.264608	0.221	0.087	3.2834e-114	EC	ATP8B1
1.50987e-242	0.264403	0.192	0.043	5.08735e-238	EC	CPNE8
2.58911e-151	0.264301	0.184	0.056	8.72375e-147	EC	FCHO2
9.05737e-79	0.264241	0.415	0.263	3.05179e-74	EC	MTPN
3.83611e-100	0.264127	0.267	0.127	1.29254e-95	EC	EIF2AK4
1.24055e-85	0.264111	0.357	0.202	4.17992e-81	EC	SKAP2
1.24097e-85	0.263952	0.383	0.229	4.18134e-81	EC	NDUFA8
5.36196e-77	0.263841	0.442	0.284	1.80666e-72	EC	FAM177A1
2.40152e-85	0.263766	0.7	0.529	8.09169e-81	EC	NFKBIA
5.88897e-224	0.263736	0.237	0.065	1.98423e-219	EC	MSRB3
0	0.263704	0.138	0.013	0	EC	HOXD9
1.76588e-138	0.263548	0.253	0.097	5.94995e-134	EC	DNAJB4
1.4223e-262	0.262981	0.195	0.042	4.79231e-258	EC	ATP11C
4.83942e-153	0.262092	0.252	0.093	1.63059e-148	EC	SVIL
0	0.262087	0.166	0.015	0	EC	TMEM150C
1.56202e-139	0.261247	0.227	0.083	5.26308e-135	EC	PDCL
3.34656e-124	0.26118	0.335	0.155	1.12759e-119	EC	PDLIM7
8.20428e-45	0.260862	0.479	0.347	2.76435e-40	EC	ARL6IP1
1.72859e-68	0.260603	0.327	0.196	5.82431e-64	EC	RALA
7.3384e-44	0.260416	0.342	0.23	2.4726e-39	EC	NR4A1
2.39249e-123	0.260224	0.239	0.096	8.06124e-119	EC	PML
5.33903e-97	0.259844	0.294	0.147	1.79893e-92	EC	EGLN2
2.54181e-82	0.259706	0.349	0.199	8.56439e-78	EC	TRIM56
2.86333e-68	0.258914	0.4	0.254	9.64771e-64	EC	CHD9
1.29399e-90	0.258694	0.188	0.079	4.35998e-86	EC	EFNB1
1.61777e-153	0.258613	0.803	0.534	5.45091e-149	EC	ANXA2
6.18839e-259	0.258089	0.211	0.048	2.08512e-254	EC	KCNN3
1.48568e-114	0.257524	0.196	0.073	5.00584e-110	EC	CYB5D2
1.55968e-169	0.25745	0.172	0.046	5.25519e-165	EC	SPHK1
5.43488e-100	0.257314	0.111	0.032	1.83123e-95	EC	ADGRG6
8.58028e-195	0.257231	0.184	0.048	2.89104e-190	EC	CAMSAP2
5.16563e-193	0.257036	0.168	0.04	1.74051e-188	EC	FES
3.4159e-129	0.257029	0.226	0.086	1.15095e-124	EC	SAV1
4.47367e-66	0.256733	0.561	0.411	1.50736e-61	EC	VAPA
7.09853e-186	0.256304	0.147	0.033	2.39178e-181	EC	IQCK
7.25236e-112	0.255814	0.294	0.135	2.44361e-107	EC	LIPA
4.59264e-95	0.255711	0.349	0.189	1.54744e-90	EC	ARL2BP
0	0.255705	0.126	0.001	0	EC	CCM2L
1.8365e-77	0.255667	0.3	0.164	6.18791e-73	EC	ZNF22
0	0.255512	0.135	0.007	0	EC	EXOC3L1
7.49172e-75	0.25535	0.235	0.117	2.52426e-70	EC	MED13L
2.01056e-130	0.254635	0.591	0.358	6.77439e-126	EC	GRN
2.33185e-137	0.25427	0.307	0.129	7.85694e-133	EC	FAM127A
7.66423e-155	0.254153	0.135	0.033	2.58238e-150	EC	NID2
0	0.253893	0.189	0.033	0	EC	TEAD2
1.19986e-74	0.253865	0.335	0.195	4.0428e-70	EC	EIF4G1
4.98931e-247	0.253719	0.154	0.028	1.6811e-242	EC	SERTAD4-AS1
1.51618e-86	0.25362	0.422	0.26	5.10863e-82	EC	RBM17
0	0.253255	0.15	0.012	0	EC	RASGRF2
9.53132e-219	0.253092	0.101	0.014	3.21148e-214	EC	HIF3A
1.66815e-100	0.252551	0.29	0.14	5.62066e-96	EC	AHR
5.70349e-57	0.252422	0.374	0.241	1.92173e-52	EC	NFKBIZ
4.5106e-110	0.252371	0.237	0.101	1.5198e-105	EC	CCNY
1.49878e-72	0.251997	0.388	0.239	5.05e-68	EC	CLTC
1.25589e-40	0.251992	0.274	0.173	4.2316e-36	EC	MTRNR2L8
2.43558e-77	0.251896	0.563	0.403	8.20644e-73	EC	ZNHIT1
0	0.251173	0.132	0.001	0	EC	FAM69B
1.78851e-91	0.250645	0.271	0.133	6.02621e-87	EC	RNF11
3.58598e-68	0.250425	0.872	0.761	1.20826e-63	EC	HLA-C
0	0.250321	0.137	0.005	0	EC	PKN3
4.08634e-185	0.250046	0.181	0.048	1.37685e-180	EC	DOCK1
2.07001e-124	0.250009	0.215	0.081	6.9747e-120	EC	HOTAIRM1
2.36255e-36	-0.250081	0.027	0.103	7.96039e-32	EC	RARRES1
7.28257e-46	-0.250423	0.022	0.11	2.45379e-41	EC	HMHA1
2.07243e-12	-0.252402	0.193	0.246	6.98284e-08	EC	IDS
4.96606e-37	-0.252546	0.036	0.116	1.67326e-32	EC	ARRB2
2.00292e-38	-0.252793	0.06	0.153	6.74865e-34	EC	GLIPR2
2.9665e-10	-0.252966	0.204	0.252	9.99533e-06	EC	RPA3
2.57435e-35	-0.253474	0.06	0.146	8.67402e-31	EC	TFRC
2.59355e-07	-0.25359	0.083	0.113	0.00873869	EC	DUSP4
1.53485e-38	-0.253622	0.045	0.131	5.17153e-34	EC	CXCL16
1.16576e-56	-0.255106	0.014	0.114	3.92792e-52	EC	FAM46C
8.60257e-41	-0.255179	0.076	0.178	2.89855e-36	EC	CD82
1.79176e-51	-0.255225	0.027	0.126	6.03714e-47	EC	ABCC3
6.6634e-49	-0.255228	0.033	0.131	2.24517e-44	EC	IQGAP2
1.81443e-46	-0.255292	0.058	0.164	6.11355e-42	EC	FAM195A
1.33665e-44	-0.255356	0.021	0.106	4.5037e-40	EC	BIK
7.44097e-41	-0.25539	0.027	0.11	2.50716e-36	EC	LPXN
3.94265e-34	-0.258978	0.94	0.936	1.32844e-29	EC	RPS3
1.10288e-31	-0.259005	0.706	0.716	3.71605e-27	EC	RPL36AL
8.99271e-14	-0.259442	0.203	0.262	3.03e-09	EC	MRPS6
6.06903e-14	-0.259949	0.712	0.708	2.0449e-09	EC	NPM1
1.64477e-60	-0.262343	0.92	0.914	5.5419e-56	EC	RPL18
5.10174e-48	-0.262421	0.086	0.202	1.71898e-43	EC	HDDC2
1.35621e-43	-0.262478	0.077	0.182	4.56961e-39	EC	TMEM106C
1.09014e-11	-0.262485	0.246	0.298	3.67313e-07	EC	ASAH1
1.54e-71	-0.262606	0.933	0.922	5.18887e-67	EC	RPS16
7.45577e-54	-0.262615	0.019	0.118	2.51215e-49	EC	ERBB3
8.37696e-67	-0.263007	0.977	0.97	2.82253e-62	EC	RPL13
2.08157e-32	-0.263988	0.853	0.864	7.01363e-28	EC	RPLP0
2.36593e-35	-0.264116	0.133	0.235	7.97175e-31	EC	DCXR
1.64242e-26	-0.264915	0.05	0.117	5.53396e-22	EC	APOBEC3G
8.55021e-39	-0.264968	0.023	0.101	2.88091e-34	EC	CH17-373J23.1
2.70958e-29	-0.265147	0.073	0.154	9.12966e-25	EC	GCHFR
1.5446e-22	-0.265263	0.727	0.736	5.20437e-18	EC	COX4I1
3.1069e-57	-0.265263	0.979	0.971	1.04684e-52	EC	RPL41
4.23402e-14	-0.265812	0.158	0.214	1.42661e-09	EC	TUBA4A
6.61424e-09	-0.2673	0.112	0.15	0.00022286	EC	PMAIP1
7.67861e-49	-0.26915	0.018	0.109	2.58723e-44	EC	FERMT1
7.32795e-65	-0.270899	0.022	0.139	2.46908e-60	EC	RUNX1
1.48926e-79	-0.271154	0.021	0.159	5.01793e-75	EC	SDC1
6.63659e-17	-0.272725	0.09	0.148	2.23613e-12	EC	RP11-160E2.6
7.99567e-51	-0.273407	0.935	0.932	2.69406e-46	EC	RPS4X
6.28845e-23	-0.273605	0.113	0.186	2.11883e-18	EC	FKBP5
4.00694e-66	-0.273856	0.02	0.138	1.3501e-61	EC	SLC22A18
1.00707e-60	-0.274168	0.006	0.106	3.39321e-56	EC	APBB1IP
6.05015e-61	-0.275993	0.945	0.939	2.03854e-56	EC	RPL35
9.65004e-31	-0.276221	0.047	0.119	3.25149e-26	EC	RCSD1
3.33205e-55	-0.276248	0.016	0.114	1.1227e-50	EC	VIL1
1.99521e-64	-0.276303	0.019	0.133	6.72265e-60	EC	ST14
5.08329e-58	-0.276759	0.027	0.136	1.71276e-53	EC	SPINT1
4.16097e-63	-0.276775	0.975	0.971	1.402e-58	EC	RPL13A
1.22716e-22	-0.276879	0.172	0.249	4.13481e-18	EC	SH3KBP1
1.68069e-20	-0.277365	0.051	0.107	5.66292e-16	EC	PRMT9
1.14521e-56	-0.279043	0.008	0.104	3.85868e-52	EC	WAS
1.9387e-49	-0.2792	0.024	0.117	6.53225e-45	EC	FERMT3
3.2719e-44	-0.282048	0.881	0.874	1.10243e-39	EC	RPS5
1.11272e-20	-0.282178	0.18	0.254	3.74922e-16	EC	PCBD1
4.41433e-30	-0.282238	0.058	0.133	1.48737e-25	EC	DOCK8
5.06565e-13	-0.282489	0.51	0.545	1.70682e-08	EC	SARAF
1.06654e-09	-0.283338	0.625	0.617	3.59361e-05	EC	UQCRH
2.48816e-51	-0.285177	0.023	0.121	8.38362e-47	EC	PKP3
6.22386e-59	-0.287392	0.024	0.133	2.09707e-54	EC	FAM46A
9.67734e-102	-0.287886	0.976	0.976	3.26068e-97	EC	RPLP1
5.42355e-45	-0.288619	0.938	0.939	1.82741e-40	EC	RPL12
1.82762e-33	-0.288882	0.158	0.259	6.15799e-29	EC	MRPL23
3.26823e-83	-0.289455	0.024	0.168	1.1012e-78	EC	CHPF
2.94456e-19	-0.290635	0.075	0.137	9.92142e-15	EC	SERPINE2
2.4578e-26	-0.290711	0.083	0.158	8.28131e-22	EC	STARD10
3.91191e-42	-0.291108	0.943	0.934	1.31808e-37	EC	RPL37
1.7903e-11	-0.291263	0.311	0.35	6.03222e-07	EC	H2AFJ
1.17338e-40	-0.291995	0.041	0.129	3.95357e-36	EC	PRSS8
1.17816e-17	-0.293072	0.688	0.68	3.96971e-13	EC	COX6B1
5.49597e-24	-0.294217	0.212	0.292	1.85181e-19	EC	MDH1
6.06154e-38	-0.294434	0.037	0.119	2.04238e-33	EC	ANKRD44
3.15711e-72	-0.295007	0.02	0.146	1.06376e-67	EC	RBM47
1.92014e-48	-0.295028	0.035	0.135	6.46971e-44	EC	VEGFA
1.2007e-63	-0.295379	0.015	0.127	4.04564e-59	EC	IL18
4.73455e-36	-0.295703	0.039	0.118	1.59526e-31	EC	MUC1
7.1953e-16	-0.29745	0.055	0.101	2.42438e-11	EC	ZNF331
4.8176e-32	-0.298155	0.796	0.79	1.62324e-27	EC	COX7C
3.84504e-58	-0.298261	0.007	0.104	1.29555e-53	EC	ARHGAP30
3.07542e-07	-0.298745	0.131	0.164	0.0103623	EC	PLAUR
1.31723e-39	-0.300189	0.025	0.104	4.43827e-35	EC	MYO1F
9.09304e-42	-0.300258	0.021	0.102	3.06381e-37	EC	IRF8
1.82727e-61	-0.300267	0.008	0.111	6.1568e-57	EC	BIN2
1.02695e-34	-0.302413	0.029	0.104	3.46019e-30	EC	RP11-357H14.17
3.71564e-46	-0.302432	0.91	0.91	1.25195e-41	EC	RPL30
4.6912e-24	-0.302581	0.71	0.73	1.58065e-19	EC	EEF1B2
5.68201e-13	-0.303154	0.472	0.346	1.9145e-08	EC	TPM1
4.04519e-44	-0.303539	0.021	0.107	1.36299e-39	EC	RAMP1
6.80785e-24	-0.303613	0.291	0.375	2.29384e-19	EC	PLP2
6.27618e-26	-0.304112	0.188	0.272	2.11469e-21	EC	GLRX
5.35785e-43	-0.304303	0.128	0.24	1.80527e-38	EC	NT5C
2.11172e-62	-0.304444	0.016	0.125	7.11524e-58	EC	BASP1
5.32656e-68	-0.305388	0.037	0.166	1.79473e-63	EC	CH17-189H20.1
2.0694e-55	-0.305809	0.044	0.156	6.97265e-51	EC	APOBEC3C
1.64506e-24	-0.30772	0.166	0.251	5.54286e-20	EC	MT1E
6.27896e-54	-0.308017	0.051	0.164	2.11563e-49	EC	PTPN6
4.084e-38	-0.308382	0.028	0.107	1.37606e-33	EC	EMILIN1
2.40048e-10	-0.308703	0.306	0.351	8.08819e-06	EC	CRIP1
1.83192e-22	-0.309146	0.213	0.29	6.17245e-18	EC	BLVRB
4.53132e-18	-0.309541	0.224	0.288	1.52678e-13	EC	FAM162A
1.55506e-60	-0.310066	0.049	0.17	5.23963e-56	EC	BIN1
2.52282e-56	-0.310451	0.016	0.116	8.5004e-52	EC	MT1F
3.29094e-24	-0.311501	0.345	0.414	1.10885e-19	EC	CD164
4.88925e-19	-0.311922	0.148	0.216	1.64738e-14	EC	PRNP
1.12236e-13	-0.312019	0.54	0.547	3.78169e-09	EC	ATP5J2
1.08453e-86	-0.314156	0.959	0.955	3.65421e-82	EC	RPL28
7.66766e-26	-0.31642	0.891	0.881	2.58354e-21	EC	RPS21
1.34189e-14	-0.316669	0.187	0.241	4.52136e-10	EC	FNBP1
7.11356e-10	-0.316673	0.235	0.28	2.39684e-05	EC	PPP2R5C
3.04315e-28	-0.317587	0.795	0.798	1.02536e-23	EC	RPS10
2.50688e-42	-0.318949	0.067	0.165	8.44668e-38	EC	SMAP2
8.32763e-13	-0.318963	0.34	0.382	2.80591e-08	EC	CALM3
1.17336e-59	-0.319044	0.025	0.136	3.95352e-55	EC	RHOF
1.0473e-38	-0.31954	0.054	0.144	3.52878e-34	EC	LMO7
1.37193e-43	-0.320823	0.029	0.117	4.6226e-39	EC	SOCS1
3.79882e-56	-0.320991	0.012	0.11	1.27997e-51	EC	POU2F2
2.21717e-75	-0.320996	0.906	0.899	7.47054e-71	EC	RPL14
2.05406e-23	-0.321726	0.238	0.324	6.92095e-19	EC	LITAF
7.05527e-14	-0.323417	0.618	0.608	2.3772e-09	EC	COX8A
1.29618e-11	-0.325393	0.471	0.487	4.36735e-07	EC	PEBP1
6.65037e-08	-0.326019	0.269	0.301	0.00224078	EC	RBPJ
4.1528e-76	-0.326042	0.022	0.155	1.39924e-71	EC	MBP
4.77043e-45	-0.326222	0.022	0.108	1.60735e-40	EC	PDZK1IP1
1.4678e-18	-0.328158	0.114	0.176	4.9456e-14	EC	TMEM54
2.74644e-13	-0.328706	0.095	0.139	9.25386e-09	EC	ARL4C
4.04126e-51	-0.332298	0.037	0.139	1.36166e-46	EC	KLF5
1.78953e-56	-0.333093	0.016	0.118	6.02963e-52	EC	PPP1R1B
1.58029e-55	-0.33361	0.028	0.133	5.32464e-51	EC	CDH17
9.33806e-07	-0.335831	0.527	0.431	0.0314637	EC	IL32
3.72632e-39	-0.335968	0.695	0.726	1.25555e-34	EC	ATP5L
3.28392e-34	-0.337188	0.1	0.192	1.10648e-29	EC	EPSTI1
1.09974e-39	-0.338417	0.128	0.232	3.70548e-35	EC	ICAM3
1.58197e-25	-0.338994	0.169	0.249	5.33027e-21	EC	FAM49B
4.76906e-54	-0.339207	0.025	0.128	1.60689e-49	EC	MISP
3.23086e-50	-0.339294	0.019	0.111	1.0886e-45	EC	MXRA8
7.96397e-59	-0.339757	0.028	0.139	2.68338e-54	EC	PAG1
5.36308e-57	-0.34056	0.006	0.101	1.80704e-52	EC	RUNX3
2.21346e-54	-0.34418	0.028	0.132	7.45802e-50	EC	PIM2
2.74413e-56	-0.344452	0.025	0.129	9.24608e-52	EC	RAB25
1.27675e-56	-0.344878	0.05	0.166	4.30189e-52	EC	TNFAIP8
1.43943e-45	-0.345736	0.285	0.409	4.85002e-41	EC	IFI27L2
1.15668e-16	-0.345854	0.188	0.245	3.89731e-12	EC	FKBP11
9.05153e-25	-0.346048	0.061	0.129	3.04982e-20	EC	PTTG1
1.40478e-65	-0.346283	0.05	0.18	4.73328e-61	EC	ADGRE5
1.50166e-26	-0.347422	0.358	0.428	5.05968e-22	EC	HIGD2A
6.42451e-55	-0.349501	0.027	0.131	2.16467e-50	EC	MAL2
6.01938e-52	-0.35008	0.885	0.897	2.02817e-47	EC	RPL31
2.07959e-79	-0.351209	0.401	0.218	7.00698e-75	EC	MYL9
6.86034e-85	-0.351315	0.973	0.964	2.31152e-80	EC	RPLP2
5.65686e-22	-0.352909	0.159	0.233	1.90602e-17	EC	CITED2
9.92626e-50	-0.353234	0.05	0.154	3.34455e-45	EC	CLEC11A
3.13765e-53	-0.356386	0.105	0.234	1.0572e-48	EC	TPD52
1.19301e-62	-0.356905	0.037	0.157	4.01974e-58	EC	CAMK2N1
2.4142e-56	-0.357287	0.04	0.15	8.13441e-52	EC	ECM1
3.78722e-78	-0.358038	0.032	0.172	1.27606e-73	EC	STXBP2
5.28439e-12	-0.359496	0.067	0.107	1.78052e-07	EC	COL5A1
5.15575e-91	-0.36114	0.93	0.928	1.73718e-86	EC	RPL23A
8.88262e-48	-0.361201	0.045	0.146	2.99291e-43	EC	GPRC5A
3.33178e-71	-0.361814	0.016	0.138	1.12261e-66	EC	SSPN
8.36731e-82	-0.362859	0.96	0.951	2.81928e-77	EC	RPL39
3.03016e-47	-0.363018	0.041	0.14	1.02098e-42	EC	PLTP
1.37681e-32	-0.363166	0.375	0.245	4.63904e-28	EC	SEPP1
7.2049e-69	-0.363321	0.031	0.157	2.42762e-64	EC	2022-09-01
2.77186e-28	-0.363719	0.163	0.095	9.33951e-24	EC	PLCG2
2.50983e-53	-0.365667	0.012	0.105	8.45664e-49	EC	OLFML3
1.35767e-10	-0.366181	0.56	0.554	4.57453e-06	EC	ZFAS1
9.96757e-45	-0.368584	0.027	0.116	3.35847e-40	EC	CRISPLD2
6.45841e-25	-0.371329	0.357	0.42	2.1761e-20	EC	CIB1
1.01e-78	-0.373343	0.012	0.143	3.40311e-74	EC	EMB
2.10446e-25	-0.377912	0.156	0.237	7.09077e-21	EC	PERP
7.43594e-57	-0.379969	0.02	0.122	2.50547e-52	EC	ARHGAP15
5.01875e-16	-0.381007	0.103	0.161	1.69102e-11	EC	ALDH1A1
3.49121e-20	-0.383583	0.312	0.202	1.17633e-15	EC	COL6A2
7.96414e-19	-0.385313	0.226	0.286	2.68344e-14	EC	ANXA4
8.05572e-46	-0.386626	0.018	0.103	2.7143e-41	EC	SERPINA1
4.35973e-52	-0.390175	0.023	0.12	1.46897e-47	EC	PTPN7
2.13952e-33	-0.395394	0.074	0.158	7.2089e-29	EC	PIK3IP1
4.84238e-63	-0.396276	0.013	0.121	1.63159e-58	EC	TBC1D10C
2.09414e-14	-0.39646	0.314	0.372	7.056e-10	EC	DNAJB1
1.12399e-52	-0.397344	0.017	0.112	3.78717e-48	EC	AGR3
1.82996e-75	-0.398921	0.978	0.968	6.16586e-71	EC	RPS27
3.29348e-50	-0.398948	0.013	0.102	1.10971e-45	EC	BATF
2.67734e-97	-0.400953	0.031	0.197	9.02103e-93	EC	HNMT
5.98027e-31	-0.401684	0.059	0.134	2.01499e-26	EC	CLEC2D
3.04467e-94	-0.402684	0.019	0.175	1.02587e-89	EC	LRP1
3.36301e-15	-0.40408	0.31	0.363	1.13313e-10	EC	CKLF
2.84044e-52	-0.405956	0.116	0.243	9.57058e-48	EC	CEBPB
4.58222e-53	-0.409111	0.033	0.137	1.54393e-48	EC	MUC13
2.41652e-46	-0.411919	0.017	0.102	8.14224e-42	EC	LGALS2
3.33607e-29	-0.416355	0.047	0.118	1.12406e-24	EC	MEG3
3.08649e-49	-0.416542	0.014	0.102	1.03996e-44	EC	COL14A1
1.94519e-10	-0.417959	0.42	0.437	6.55412e-06	EC	HERPUD1
1.07856e-91	-0.41857	0.009	0.155	3.63411e-87	EC	EVI2A
2.24785e-45	-0.421686	0.163	0.28	7.57389e-41	EC	DNPH1
7.53148e-27	-0.423027	0.505	0.541	2.53766e-22	EC	ATP5G3
4.97024e-50	-0.423272	0.02	0.113	1.67467e-45	EC	DERL3
1.56357e-26	-0.42484	0.053	0.121	5.26831e-22	EC	FAM3D
1.38357e-66	-0.42651	0.013	0.127	4.6618e-62	EC	RP11-347P5.1
5.58216e-11	-0.429751	0.265	0.309	1.88085e-06	EC	CTSC
5.03516e-78	-0.432223	0.01	0.137	1.69655e-73	EC	TRAF3IP3
9.05058e-50	-0.441516	0.013	0.103	3.0495e-45	EC	HPGD
5.48049e-42	-0.441908	0.023	0.104	1.8466e-37	EC	TNFRSF18
9.53616e-43	-0.445862	0.056	0.152	3.21311e-38	EC	PRSS3
1.06883e-128	-0.445985	0.961	0.964	3.60131e-124	EC	RPL21
2.05628e-84	-0.446026	0.728	0.772	6.92844e-80	EC	OAZ1
2.14533e-16	-0.447561	0.51	0.544	7.22848e-12	EC	ZFP36L2
2.61441e-32	-0.448975	0.246	0.332	8.80901e-28	EC	PYCARD
5.88744e-80	-0.452765	0.021	0.158	1.98371e-75	EC	NCF1
1.03501e-38	-0.452817	0.317	0.408	3.48735e-34	EC	PRR13
1.20323e-25	-0.454522	0.652	0.65	4.05416e-21	EC	ALDOA
3.63387e-08	-0.454738	0.197	0.23	0.0012244	EC	TNFAIP3
5.82483e-40	-0.454755	0.483	0.54	1.96262e-35	EC	UQCR10
8.14966e-08	-0.458011	0.111	0.08	0.00274595	EC	PTGDS
3.03245e-55	-0.458231	0.098	0.219	1.02175e-50	EC	GPSM3
2.13715e-98	-0.463255	0.937	0.934	7.20091e-94	EC	RPS29
8.13714e-20	-0.463638	0.267	0.335	2.74173e-15	EC	TYMP
3.9207e-69	-0.464453	0.019	0.139	1.32104e-64	EC	ACP5
1.64003e-82	-0.472713	0.808	0.827	5.52591e-78	EC	RPSA
8.04738e-116	-0.473808	0.012	0.192	2.71148e-111	EC	GLIPR1
8.0586e-09	-0.476795	0.208	0.233	0.000271526	EC	EVL
6.15235e-37	-0.478555	0.426	0.511	2.07297e-32	EC	HMGN2
2.46569e-55	-0.478744	0.034	0.141	8.30788e-51	EC	SFN
1.73769e-64	-0.480353	0.068	0.201	5.85496e-60	EC	ATP1B1
1.38959e-28	-0.481695	0.293	0.371	4.6821e-24	EC	XBP1
6.94373e-39	-0.482586	0.099	0.196	2.33962e-34	EC	PHLDA2
5.21121e-09	-0.482732	0.76	0.552	0.000175587	EC	CST3
4.15167e-47	-0.485172	0.051	0.153	1.39886e-42	EC	CD68
3.38497e-12	-0.485435	0.696	0.645	1.14053e-07	EC	SSR4
1.58986e-70	-0.488068	0.046	0.18	5.35686e-66	EC	ZEB2
4.52293e-24	-0.490384	0.089	0.161	1.52396e-19	EC	TPPP3
8.0856e-28	-0.491307	0.074	0.148	2.72436e-23	EC	VCAN
4.88852e-52	-0.491538	0.023	0.121	1.64714e-47	EC	DUSP2
5.45733e-39	-0.491777	0.448	0.293	1.83879e-34	EC	HLA-DPA1
1.68623e-55	-0.501724	0.287	0.419	5.68157e-51	EC	EMP3
1.94375e-26	-0.504964	0.689	0.507	6.54927e-22	EC	TIMP1
4.95558e-46	-0.509477	0.674	0.709	1.66973e-41	EC	PPDPF
9.37788e-81	-0.511578	0.011	0.143	3.15978e-76	EC	SLA
8.08234e-70	-0.516204	0.018	0.138	2.72326e-65	EC	LCK
4.02299e-59	-0.517276	0.011	0.112	1.35551e-54	EC	CD3G
9.90939e-62	-0.517414	0.023	0.136	3.33887e-57	EC	PLAC8
2.00849e-91	-0.518305	0.011	0.158	6.76741e-87	EC	RHOH
1.51731e-33	-0.518373	0.223	0.321	5.11242e-29	EC	CTSS
2.21389e-67	-0.525559	0.025	0.145	7.45949e-63	EC	SDC2
1.27003e-74	-0.53154	0.154	0.316	4.27924e-70	EC	RARRES3
2.77046e-07	-0.531941	0.133	0.158	0.00933478	EC	AEBP1
1.03317e-50	-0.533451	0.09	0.202	3.48118e-46	EC	LIMD2
2.27875e-56	-0.535744	0.191	0.32	7.67801e-52	EC	EZR
1.29528e-07	-0.542738	0.339	0.368	0.00436433	EC	TFF3
1.58763e-52	-0.547771	0.03	0.131	5.34937e-48	EC	CTSK
3.54115e-101	-0.552135	0.064	0.245	1.19315e-96	EC	CELF2
2.53137e-20	-0.559139	0.573	0.567	8.52921e-16	EC	TSC22D3
2.33358e-124	-0.566069	0.016	0.208	7.86276e-120	EC	EVI2B
1.53232e-73	-0.569916	0.145	0.303	5.163e-69	EC	STK4
6.10186e-81	-0.570746	0.093	0.251	2.05596e-76	EC	HMGA1
6.64846e-45	-0.574633	0.057	0.155	2.24013e-40	EC	PRAP1
5.1011e-71	-0.575406	0.167	0.318	1.71876e-66	EC	ISG20
3.16868e-93	-0.582367	0.032	0.192	1.06766e-88	EC	UCP2
2.41934e-28	-0.582882	0.439	0.293	8.15173e-24	EC	HLA-DPB1
1.09005e-10	-0.587383	0.184	0.217	3.67283e-06	EC	COL6A1
2.01301e-48	-0.593964	0.021	0.111	6.78263e-44	EC	LST1
8.76646e-31	-0.594314	0.69	0.66	2.95377e-26	EC	GSTP1
1.76966e-137	-0.596861	0.103	0.334	5.96268e-133	EC	RNASET2
1.04175e-97	-0.598381	0.017	0.175	3.51007e-93	EC	CD27
1.28125e-112	-0.602564	0.046	0.236	4.31703e-108	EC	STK17B
9.45057e-81	-0.609276	0.018	0.154	3.18428e-76	EC	GPR183
5.97044e-08	-0.611209	0.421	0.429	0.00201168	EC	CTSD
7.5193e-36	-0.612635	0.067	0.154	2.53355e-31	EC	CEACAM5
1.06892e-35	-0.613754	0.05	0.132	3.60163e-31	EC	SPINK1
1.02829e-12	-0.620408	0.532	0.512	3.46473e-08	EC	LGALS3
1.39878e-34	-0.620754	0.141	0.234	4.71304e-30	EC	NUPR1
3.65529e-94	-0.622713	0.018	0.171	1.23161e-89	EC	ITGB2
1.43307e-07	-0.628178	0.642	0.599	0.0048286	EC	TXN
2.20308e-115	-0.631987	0.033	0.22	7.42305e-111	EC	IL2RG
2.98211e-47	-0.635581	0.058	0.163	1.00479e-42	EC	SLPI
1.52573e-102	-0.639508	0.019	0.183	5.14078e-98	EC	LCP1
3.22852e-77	-0.639732	0.044	0.186	1.08782e-72	EC	TGFBI
2.95835e-50	-0.642412	0.042	0.144	9.96785e-46	EC	CEACAM6
4.07999e-43	-0.642961	0.031	0.118	1.37471e-38	EC	C3
2.13401e-47	-0.643747	0.09	0.196	7.19033e-43	EC	CLDN4
6.28931e-48	-0.647109	0.062	0.166	2.11912e-43	EC	TSPAN1
3.22774e-97	-0.650906	0.082	0.26	1.08756e-92	EC	C12orf75
1.70405e-92	-0.656665	0.016	0.166	5.74164e-88	EC	SAMSN1
1.24829e-96	-0.671652	0.028	0.189	4.206e-92	EC	SPON2
2.65788e-49	-0.674915	0.127	0.246	8.95548e-45	EC	BIRC3
4.14299e-64	-0.675557	0.061	0.187	1.39594e-59	EC	CLDN7
5.23318e-63	-0.679346	0.537	0.338	1.76327e-58	EC	HLA-DRA
1.40951e-75	-0.679368	0.02	0.149	4.74922e-71	EC	GPNMB
7.20079e-57	-0.684795	0.041	0.152	2.42624e-52	EC	PCOLCE
3.57296e-73	-0.68843	0.025	0.155	1.20387e-68	EC	SOD3
1.88254e-192	-0.689094	0.036	0.314	6.34303e-188	EC	TSTD1
1.05215e-103	-0.692261	0.081	0.267	3.54513e-99	EC	CAPG
1.52259e-58	-0.702859	0.023	0.131	5.13021e-54	EC	FXYD1
9.00751e-21	-0.704998	0.171	0.234	3.03499e-16	EC	C19orf33
4.00596e-117	-0.70526	0.055	0.251	1.34977e-112	EC	TMEM176A
6.20977e-47	-0.711349	0.034	0.13	2.09232e-42	EC	MFAP4
9.80578e-56	-0.714634	0.077	0.195	3.30396e-51	EC	CLDN3
1.03344e-156	-0.715459	0.071	0.317	3.48209e-152	EC	ITM2C
3.30928e-121	-0.7181	0.173	0.387	1.11503e-116	EC	CHCHD10
2.67521e-170	-0.720758	0.038	0.288	9.01386e-166	EC	RGS10
1.28656e-50	-0.72281	0.043	0.148	4.33494e-46	EC	AREG
6.135e-127	-0.723844	0.019	0.215	2.06713e-122	EC	ACAP1
6.87151e-89	-0.724496	0.058	0.219	2.31529e-84	EC	MGST1
9.29691e-141	-0.726365	0.019	0.231	3.1325e-136	EC	CYTIP
3.04871e-66	-0.735086	0.06	0.19	1.02723e-61	EC	S100A14
2.87482e-104	-0.735421	0.017	0.183	9.68641e-100	EC	FYB
4.51385e-89	-0.737228	0.07	0.235	1.5209e-84	EC	RGS2
2.3532e-136	-0.747228	0.084	0.308	7.92887e-132	EC	LGALS3BP
3.37761e-150	-0.748717	0.018	0.241	1.13805e-145	EC	CD48
3.96672e-85	-0.751596	0.013	0.151	1.33655e-80	EC	CD3E
4.71403e-142	-0.753187	0.025	0.241	1.58835e-137	EC	CD53
1.70811e-74	-0.753641	0.019	0.146	5.75531e-70	EC	CD79A
6.13319e-59	-0.767008	0.022	0.128	2.06652e-54	EC	CD7
6.96694e-36	-0.768145	0.045	0.125	2.34744e-31	EC	TFF1
5.34992e-55	-0.769816	0.017	0.116	1.8026e-50	EC	CRYAB
1.50063e-148	-0.770119	0.046	0.275	5.05622e-144	EC	RAC2
1.13106e-49	-0.796839	0.099	0.21	3.81098e-45	EC	ELF3
2.57251e-17	-0.803467	0.12	0.172	8.66781e-13	EC	C1R
4.32585e-42	-0.811016	0.211	0.299	1.45755e-37	EC	LAPTM5
1.29625e-32	-0.811997	0.041	0.116	4.3676e-28	EC	MT1G
2.14939e-48	-0.8137	0.069	0.18	7.24217e-44	EC	CKB
6.49999e-165	-0.821041	0.148	0.408	2.19011e-160	EC	VAMP8
3.18811e-111	-0.828231	0.095	0.289	1.0742e-106	EC	SPINT2
2.68028e-56	-0.834807	0.05	0.162	9.03093e-52	EC	COL6A3
7.62996e-83	-0.836727	0.069	0.222	2.57084e-78	EC	SMIM22
1.28597e-09	-0.852051	0.137	0.169	4.33295e-05	EC	HLA-DQA1
4.9285e-79	-0.85247	0.019	0.152	1.66061e-74	EC	TRBC2
1.50566e-66	-0.857796	0.021	0.138	5.07316e-62	EC	IL7R
5.46982e-59	-0.858303	0.119	0.244	1.843e-54	EC	GPX2
2.53804e-188	-0.859642	0.038	0.308	8.55166e-184	EC	LSP1
8.78155e-76	-0.877378	0.037	0.173	2.95886e-71	EC	SERPINF1
9.21219e-11	-0.884775	0.248	0.186	3.10396e-06	EC	TAGLN
6.65528e-10	-0.885698	0.116	0.151	2.24243e-05	EC	CCDC80
3.45653e-51	-0.89874	0.022	0.117	1.16464e-46	EC	TRBC1
1.11319e-126	-0.906425	0.071	0.28	3.75078e-122	EC	TMEM176B
5.67644e-106	-0.910285	0.023	0.195	1.91262e-101	EC	ALOX5AP
9.07906e-57	-0.916312	0.037	0.145	3.0591e-52	EC	MZB1
2.35978e-22	-0.945419	0.053	0.112	7.95103e-18	EC	APOC1
3.13714e-55	-0.948846	0.065	0.178	1.05703e-50	EC	C1S
1.77067e-46	-0.968053	0.028	0.118	5.96611e-42	EC	AIF1
1.38538e-31	-0.971386	0.111	0.194	4.6679e-27	EC	LCN2
1.46089e-96	-0.972509	0.013	0.167	4.92233e-92	EC	CD2
1.0997e-31	-0.978925	0.107	0.192	3.70533e-27	EC	PIGR
3.83363e-65	-0.987821	0.028	0.146	1.2917e-60	EC	FBLN1
1.74995e-77	-0.994414	0.124	0.279	5.89629e-73	EC	CD24
4.13856e-164	-1.00698	0.024	0.264	1.39445e-159	EC	CD37
4.42556e-27	-1.01468	0.122	0.197	1.49115e-22	EC	TPM2
1.02289e-51	-1.03237	0.013	0.104	3.44654e-47	EC	GZMA
2.93102e-283	-1.04274	0.07	0.434	9.87579e-279	EC	CD44
7.35787e-51	-1.06728	0.11	0.223	2.47916e-46	EC	S100P
6.54538e-54	-1.07184	0.017	0.114	2.2054e-49	EC	KLRB1
2.41233e-54	-1.08233	0.158	0.271	8.1281e-50	EC	EPCAM
1.02749e-154	-1.08749	0.027	0.256	3.46203e-150	EC	HCST
2.93416e-74	-1.08816	0.087	0.234	9.88637e-70	EC	C15orf48
5.3161e-186	-1.09533	0.02	0.283	1.79121e-181	EC	PTPRC
5.79924e-76	-1.09949	0.094	0.243	1.954e-71	EC	RARRES2
1.57569e-55	-1.12257	0.039	0.146	5.30913e-51	EC	FCER1G
3.08435e-29	-1.17309	0.095	0.176	1.03924e-24	EC	ACTA2
0	-1.1758	0.461	0.713	0	EC	CYBA
1.17499e-259	-1.19895	0.934	0.957	3.95899e-255	EC	FTH1
8.78016e-192	-1.20523	0.052	0.325	2.95839e-187	EC	CORO1A
3.55851e-98	-1.20681	0.03	0.192	1.199e-93	EC	CD3D
2.15333e-80	-1.21011	0.124	0.276	7.25542e-76	EC	TSPAN8
2.84921e-73	-1.22751	0.184	0.328	9.60013e-69	EC	FXYD3
9.9372e-44	-1.23005	0.025	0.11	3.34824e-39	EC	DPT
8.85568e-25	-1.23792	0.044	0.104	2.98383e-20	EC	C1QA
5.20459e-24	-1.26952	0.043	0.102	1.75363e-19	EC	S100A9
2.75959e-40	-1.28506	0.05	0.138	9.29816e-36	EC	CCL4
2.91376e-85	-1.28762	0.055	0.207	9.81762e-81	EC	LTB
5.98385e-114	-1.28772	0.039	0.223	2.0162e-109	EC	TRAC
6.63663e-62	-1.29111	0.137	0.268	2.23615e-57	EC	AGR2
2.2199e-20	-1.32358	0.047	0.102	7.47972e-16	EC	IGHM
1.54628e-45	-1.3251	0.036	0.129	5.21004e-41	EC	SFRP2
2.64277e-51	-1.32743	0.058	0.165	8.90455e-47	EC	TYROBP
1.17305e-222	-1.34496	0.917	0.94	3.95248e-218	EC	FTL
2.91107e-128	-1.3558	0.059	0.265	9.80855e-124	EC	CD69
1.64411e-52	-1.36505	0.27	0.365	5.53965e-48	EC	KRT18
4.24727e-101	-1.38069	0.149	0.329	1.43108e-96	EC	LGALS4
7.83285e-35	-1.4176	0.086	0.173	2.6392e-30	EC	APOE
5.65776e-121	-1.4559	0.141	0.342	1.90633e-116	EC	CXCR4
2.81423e-45	-1.46274	0.044	0.137	9.48228e-41	EC	CCL5
1.30215e-70	-1.47061	0.156	0.297	4.38745e-66	EC	KRT19
6.65408e-65	-1.53387	0.294	0.403	2.24203e-60	EC	KRT8
8.56557e-39	-1.55167	0.144	0.249	2.88608e-34	EC	FABP1
3.49704e-168	-1.5846	0.096	0.344	1.17829e-163	EC	RGS1
1.91138e-80	-1.61617	0.078	0.229	6.44019e-76	EC	LYZ
7.26496e-166	-1.6278	0.073	0.317	2.44786e-161	EC	CD52
2.15919e-57	-1.66185	0.127	0.252	7.27519e-53	EC	COL3A1
4.40955e-265	-1.66682	0.319	0.607	1.48575e-260	EC	S100A4
1.30747e-71	-1.83754	0.139	0.282	4.40537e-67	EC	COL1A2
3.09677e-60	-1.85603	0.129	0.258	1.04343e-55	EC	COL1A1
4.14909e-106	-1.86366	0.318	0.483	1.398e-101	EC	PHGR1
1.15214e-75	-1.9129	0.097	0.245	3.88201e-71	EC	LUM
6.27882e-85	-2.11921	0.09	0.258	2.11559e-80	EC	CFD
4.40364e-24	-2.13375	0.108	0.178	1.48376e-19	EC	IGHA2
1.46167e-68	-2.15968	0.11	0.249	4.92496e-64	EC	DCN
3.22736e-07	-2.6444	0.606	0.568	0.0108743	EC	IGHA1
2.59595e-29	-2.75807	0.796	0.816	8.7468e-25	EC	IGKC
3.51604e-10	-2.92487	0.385	0.418	1.18469e-05	EC	IGLC2
8.10492e-24	-2.94176	0.32	0.381	2.73087e-19	EC	JCHAIN
1.00575e-16	-3.04324	0.271	0.33	3.38877e-12	EC	IGLC3

### Sheet: LC_T
p_val	avg_logFC	pct.1	pct.2	p_val_adj	cluster	gene
0	2.98243	0.706	0.147	0	T_cell	CCL5
0	2.61437	0.312	0.126	0	T_cell	GNLY
0	2.55282	0.525	0.134	0	T_cell	NKG7
0	2.4726	0.211	0.039	0	T_cell	CXCL13
0	2.44591	0.569	0.083	0	T_cell	GZMA
0	2.41001	0.548	0.203	0	T_cell	CCL4
0	2.36849	0.734	0.1	0	T_cell	TRAC
0	2.3631	0.76	0.11	0	T_cell	CD3D
0	2.25988	0.724	0.07	0	T_cell	CD2
0	2.21629	0.453	0.108	0	T_cell	GZMB
0	2.05467	0.498	0.061	0	T_cell	TRBC1
0	1.9818	0.598	0.114	0	T_cell	CD7
0	1.96542	0.598	0.098	0	T_cell	TRBC2
0	1.93723	0.284	0.032	0	T_cell	GZMK
0	1.89992	0.355	0.051	0	T_cell	KLRB1
0	1.89079	0.632	0.053	0	T_cell	CD3E
0	1.85974	0.813	0.295	0	T_cell	IL32
0	1.74591	0.425	0.07	0	T_cell	CTSW
0	1.73175	0.367	0.038	0	T_cell	PRF1
0	1.70426	0.356	0.045	0	T_cell	GZMH
0	1.65127	0.466	0.083	0	T_cell	CST7
0	1.61312	0.295	0.03	0	T_cell	KLRD1
0	1.60106	0.648	0.17	0	T_cell	CD69
0	1.47644	0.222	0.088	0	T_cell	CCL4L2
0	1.47082	0.718	0.31	0	T_cell	PTPRC
0	1.4447	0.429	0.164	0	T_cell	IL7R
0	1.42181	0.462	0.042	0	T_cell	LCK
0	1.41984	0.297	0.027	0	T_cell	CD8A
0	1.40841	0.411	0.026	0	T_cell	CD3G
0	1.39693	0.87	0.47	0	T_cell	CXCR4
0	1.38165	0.228	0.024	0	T_cell	IFNG
0	1.37544	0.91	0.606	0	T_cell	BTG1
0	1.31954	0.596	0.252	0	T_cell	EVL
0	1.3071	0.506	0.118	0	T_cell	ACAP1
0	1.26695	0.634	0.319	0	T_cell	RGS1
0	1.26686	0.614	0.36	0	T_cell	ID2
0	1.26604	0.318	0.026	0	T_cell	GPR171
0	1.26283	0.645	0.256	0	T_cell	CORO1A
0	1.25261	0.382	0.063	0	T_cell	CLEC2D
0	1.22887	0.451	0.132	0	T_cell	PIK3IP1
0	1.2253	0.273	0.02	0	T_cell	TIGIT
0	1.21323	0.342	0.03	0	T_cell	CD247
0	1.20971	0.497	0.193	0	T_cell	IL2RG
0	1.15779	0.538	0.236	0	T_cell	CYTIP
0	1.1489	0.415	0.095	0	T_cell	GIMAP7
0	1.14872	0.238	0.02	0	T_cell	CD8B
0	1.13719	0.323	0.028	0	T_cell	CD96
0	1.13699	0.83	0.582	0	T_cell	TSC22D3
0	1.13683	0.649	0.336	0	T_cell	HCST
0	1.1319	0.212	0.028	0	T_cell	LAG3
0	1.12847	0.453	0.224	0	T_cell	PPP2R5C
0	1.12146	0.572	0.247	0	T_cell	ISG20
0	1.11677	0.249	0.029	0	T_cell	AC092580.4
0	1.10661	0.364	0.055	0	T_cell	SPOCK2
0	1.10644	0.28	0.074	0	T_cell	DUSP4
1.96149e-205	1.10285	0.218	0.159	6.60905e-201	T_cell	CCL3
0	1.10207	0.481	0.229	0	T_cell	STK4
0	1.10194	0.323	0.099	0	T_cell	APOBEC3G
0	1.08715	0.373	0.073	0	T_cell	ITM2A
0	1.0732	0.484	0.347	0	T_cell	DNAJB1
0	1.05265	0.221	0.013	0	T_cell	CXCR6
0	1.04404	0.277	0.025	0	T_cell	GZMM
0	1.03504	0.296	0.074	0	T_cell	PRDM1
0	1.02541	0.305	0.08	0	T_cell	CD27
0	1.01694	0.511	0.249	0	T_cell	RAC2
0	1.01256	0.323	0.068	0	T_cell	FYN
0	0.995546	0.276	0.056	0	T_cell	SYTL3
0	0.98496	0.307	0.079	0	T_cell	PTPN7
0	0.974689	0.785	0.515	0	T_cell	ARHGDIB
0	0.971685	0.241	0.018	0	T_cell	PYHIN1
0	0.970161	0.41	0.164	0	T_cell	STK17A
0	0.967588	0.534	0.376	0	T_cell	ZFP36L2
0	0.963151	0.236	0.012	0	T_cell	TRAT1
0	0.948822	0.347	0.075	0	T_cell	ETS1
0	0.944794	0.369	0.153	0	T_cell	LTB
0	0.944142	0.444	0.221	0	T_cell	FYB
0	0.943441	0.395	0.21	0	T_cell	SLA
0	0.937392	0.683	0.542	0	T_cell	SARAF
0	0.924379	0.267	0.091	0	T_cell	BATF
0	0.911113	0.454	0.318	0	T_cell	LEPROTL1
0	0.904658	0.246	0.048	0	T_cell	RORA
0	0.90286	0.275	0.053	0	T_cell	LAT
0	0.898613	0.304	0.072	0	T_cell	TRAF3IP3
9.8178e-141	0.889429	0.215	0.179	3.30801e-136	T_cell	CMC1
0	0.888454	0.521	0.29	0	T_cell	RARRES3
0	0.881257	0.351	0.16	0	T_cell	GIMAP4
0	0.88112	0.309	0.106	0	T_cell	TBC1D10C
0	0.879201	0.159	0.024	0	T_cell	TRGC2
0	0.871865	0.978	0.826	0	T_cell	HLA-A
0	0.866394	0.222	0.013	0	T_cell	SH2D1A
0	0.848494	0.999	0.94	0	T_cell	MALAT1
0	0.828246	0.37	0.328	0	T_cell	RBPJ
0	0.825646	0.471	0.335	0	T_cell	HMGB2
0	0.81463	0.331	0.146	0	T_cell	TUBA4A
0	0.811243	0.271	0.109	0	T_cell	BIN2
0	0.808903	0.732	0.638	0	T_cell	JUNB
0	0.808278	0.43	0.206	0	T_cell	CD48
0	0.805133	0.351	0.151	0	T_cell	ICAM3
0	0.801898	0.546	0.418	0	T_cell	SRSF7
0	0.800939	0.229	0.024	0	T_cell	SKAP1
0	0.792045	0.756	0.596	0	T_cell	TXNIP
0	0.787999	0.274	0.083	0	T_cell	2022-09-01
0	0.7879	0.373	0.183	0	T_cell	LIMD2
0	0.77657	0.217	0.037	0	T_cell	SIT1
0	0.775858	0.242	0.123	0	T_cell	CHST12
0	0.773677	0.176	0.074	0	T_cell	TNFRSF18
0	0.768834	0.211	0.069	0	T_cell	DUSP2
0	0.764761	0.287	0.1	0	T_cell	RHOH
0	0.763613	0.255	0.094	0	T_cell	EMB
0	0.761624	0.199	0.018	0	T_cell	CD6
0	0.758626	0.276	0.123	0	T_cell	ARHGEF1
0	0.751441	0.652	0.568	0	T_cell	JUN
0	0.746397	0.603	0.493	0	T_cell	KLF6
0	0.742892	0.259	0.121	0	T_cell	KIAA1551
0	0.742087	0.116	0.012	0	T_cell	XCL2
0	0.740569	0.523	0.343	0	T_cell	LSP1
0	0.733839	0.172	0.044	0	T_cell	RP11-138A9.2
0	0.727473	0.186	0.027	0	T_cell	SH2D2A
0	0.725677	0.145	0.012	0	T_cell	CTLA4
0	0.725397	0.369	0.247	0	T_cell	LINC00152
0	0.723668	0.212	0.061	0	T_cell	RUNX3
0	0.722675	0.392	0.297	0	T_cell	ELF1
0	0.719411	0.959	0.808	0	T_cell	HLA-C
0	0.712465	0.277	0.167	0	T_cell	GABPB1-AS1
0	0.711518	0.425	0.321	0	T_cell	VAMP2
0	0.711417	0.263	0.15	0	T_cell	PCSK7
0	0.710398	0.196	0.034	0	T_cell	IKZF3
0	0.70794	0.547	0.379	0	T_cell	CD53
0	0.707202	0.377	0.267	0	T_cell	RSRP1
0	0.698127	0.642	0.542	0	T_cell	HSPA8
0	0.697027	0.315	0.206	0	T_cell	WIPF1
0	0.696506	0.143	0.009	0	T_cell	PDCD1
0	0.696184	0.371	0.26	0	T_cell	CLEC2B
0	0.693466	0.171	0.013	0	T_cell	ITK
5.28399e-77	0.693292	0.43	0.459	1.78039e-72	T_cell	HSPA1A
0	0.689642	0.411	0.33	0	T_cell	DDX24
0	0.689377	0.344	0.276	0	T_cell	PPP1R2
0	0.688776	0.22	0.085	0	T_cell	TAGAP
0	0.688603	0.615	0.434	0	T_cell	GMFG
0	0.688119	0.256	0.109	0	T_cell	SYNE2
0	0.686935	0.181	0.062	0	T_cell	RP11-138A9.1
0	0.684595	0.381	0.285	0	T_cell	CELF2
0	0.681086	0.208	0.106	0	T_cell	PIK3R1
0	0.680061	0.286	0.173	0	T_cell	TNFAIP3
6.97373e-256	0.677357	0.141	0.078	2.34973e-251	T_cell	SPON2
0	0.675553	0.128	0.027	0	T_cell	AC133644.2
0	0.674282	0.164	0.023	0	T_cell	CXCR3
0	0.673652	0.147	0.009	0	T_cell	SIRPG
0	0.672099	0.174	0.036	0	T_cell	OXNAD1
0	0.67054	0.212	0.062	0	T_cell	PRKCH
0	0.665337	0.173	0.014	0	T_cell	ZAP70
0	0.665063	0.999	0.963	0	T_cell	B2M
0	0.662577	0.311	0.218	0	T_cell	BUB3
0	0.660811	0.106	0.04	0	T_cell	TNFRSF4
0	0.659984	0.324	0.214	0	T_cell	STK17B
0	0.657566	0.357	0.27	0	T_cell	TERF2IP
0	0.653258	0.283	0.183	0	T_cell	CDC42SE2
0	0.648559	0.144	0.02	0	T_cell	MIAT
0	0.646642	0.201	0.081	0	T_cell	AKNA
0	0.645205	0.341	0.259	0	T_cell	BTG2
0	0.642951	0.186	0.072	0	T_cell	TSPYL2
0	0.640093	0.153	0.011	0	T_cell	IL2RB
0	0.639719	0.496	0.412	0	T_cell	2022-09-07
0	0.639054	0.195	0.114	0	T_cell	PTGER4
0	0.638804	0.328	0.263	0	T_cell	PRPF38B
0	0.638556	0.246	0.167	0	T_cell	TMEM173
0	0.635129	0.767	0.654	0	T_cell	DDX5
3.81245e-41	0.632708	0.172	0.161	1.28457e-36	T_cell	HAVCR2
0	0.630769	0.289	0.152	0	T_cell	ANXA6
0	0.629262	0.798	0.527	0	T_cell	CD52
0	0.62827	0.266	0.148	0	T_cell	2022-09-06
0	0.628172	0.975	0.832	0	T_cell	HLA-B
1.80494e-58	0.627243	0.208	0.194	6.08158e-54	T_cell	ANKRD28
0	0.622717	0.263	0.173	0	T_cell	NAP1L4
0	0.622192	0.201	0.125	0	T_cell	APOBEC3C
0	0.622163	0.184	0.065	0	T_cell	RP11-347P5.1
2.08706e-134	0.618228	0.237	0.199	7.03214e-130	T_cell	CREM
0	0.617637	0.16	0.05	0	T_cell	PARP8
4.96382e-119	0.616784	0.343	0.328	1.67251e-114	T_cell	HSPA1B
0	0.616672	0.204	0.127	0	T_cell	IL10RA
0	0.616376	0.326	0.254	0	T_cell	ANKRD12
0	0.616319	0.127	0.013	0	T_cell	ICOS
0	0.615124	0.24	0.149	0	T_cell	SMCHD1
0	0.614517	0.24	0.146	0	T_cell	PDCD4
0	0.612711	0.335	0.273	0	T_cell	SP100
0	0.611618	0.164	0.052	0	T_cell	PTPN22
0	0.611276	0.261	0.187	0	T_cell	MYO1F
0	0.608627	0.216	0.116	0	T_cell	SLFN5
0	0.6072	0.472	0.402	0	T_cell	N4BP2L2
4.93445e-159	0.607111	0.205	0.161	1.66261e-154	T_cell	LYAR
0	0.60692	0.205	0.092	0	T_cell	IKZF1
0	0.60209	0.338	0.225	0	T_cell	SAMSN1
0	0.600742	0.398	0.3	0	T_cell	HLA-F
0	0.599675	0.322	0.252	0	T_cell	CCND3
0	0.5931	0.362	0.257	0	T_cell	GYPC
5.3844e-253	0.592225	0.322	0.274	1.81422e-248	T_cell	RNF213
0	0.590374	0.559	0.499	0	T_cell	FXYD5
0	0.589925	0.284	0.201	0	T_cell	FNBP1
7.71459e-276	0.588535	0.182	0.116	2.59936e-271	T_cell	FAM129A
0	0.586568	0.244	0.166	0	T_cell	GABPB1
0	0.585101	0.448	0.35	0	T_cell	IFI16
0	0.583291	0.226	0.139	0	T_cell	ODF2L
0	0.582077	0.177	0.047	0	T_cell	GNG2
0	0.578549	0.209	0.119	0	T_cell	PBXIP1
0	0.578134	0.231	0.146	0	T_cell	AAK1
0	0.575386	0.185	0.098	0	T_cell	DENND2D
0	0.571425	0.186	0.097	0	T_cell	CASP8
0	0.569348	0.209	0.091	0	T_cell	ARHGAP15
0	0.568715	0.206	0.123	0	T_cell	RAB27A
1.73603e-302	0.566478	0.302	0.238	5.84938e-298	T_cell	C9orf142
0	0.566461	0.737	0.705	0	T_cell	HSP90AA1
0	0.566074	0.227	0.136	0	T_cell	ARL4C
0	0.565541	0.19	0.085	0	T_cell	DEF6
5.2839e-291	0.560958	0.2	0.128	1.78036e-286	T_cell	RNF19A
0	0.560384	0.143	0.041	0	T_cell	ITGA4
0	0.559812	0.23	0.135	0	T_cell	SOCS1
0	0.558363	0.113	0.021	0	T_cell	AC006129.2
0	0.556234	0.838	0.667	0	T_cell	HLA-E
0	0.554539	0.241	0.158	0	T_cell	SH3KBP1
0	0.553469	0.254	0.177	0	T_cell	ARID5B
0	0.552844	0.109	0.007	0	T_cell	CD40LG
0	0.552202	0.423	0.344	0	T_cell	PNISR
0	0.552016	0.207	0.126	0	T_cell	BTN3A2
0	0.550223	0.519	0.43	0	T_cell	PSMB9
0	0.549309	0.216	0.119	0	T_cell	BIN1
0	0.548108	0.971	0.918	0	T_cell	RPS3
2.59377e-215	0.542125	0.269	0.219	8.73946e-211	T_cell	PPP1R18
0	0.541402	0.415	0.337	0	T_cell	GPSM3
0	0.541319	0.84	0.759	0	T_cell	EEF1D
0	0.539958	0.301	0.196	0	T_cell	BIRC3
1.23928e-205	0.538246	0.364	0.334	4.17565e-201	T_cell	FKBP5
0	0.537624	0.17	0.09	0	T_cell	CNOT6L
1.72102e-280	0.536747	0.203	0.134	5.79882e-276	T_cell	ZC3HAV1
1.11113e-219	0.536023	0.325	0.284	3.74385e-215	T_cell	KMT2E
8.96252e-134	0.535168	0.261	0.228	3.01983e-129	T_cell	ADGRE5
0	0.532367	0.878	0.641	0	T_cell	SRGN
0	0.531095	0.131	0.01	0	T_cell	BCL11B
0	0.530805	0.494	0.455	0	T_cell	ARL6IP5
0	0.530187	0.513	0.478	0	T_cell	SRSF5
0	0.529808	0.454	0.416	0	T_cell	FUS
1.44907e-270	0.529787	0.263	0.195	4.88251e-266	T_cell	EVI2A
2.22821e-166	0.529655	0.232	0.184	7.50772e-162	T_cell	JAML
0	0.529559	0.161	0.068	0	T_cell	ARHGAP9
3.14135e-84	0.527321	0.219	0.196	1.05845e-79	T_cell	NR3C1
0	0.526485	0.181	0.087	0	T_cell	SLC38A1
0	0.526403	0.189	0.069	0	T_cell	LBH
0	0.522964	0.168	0.096	0	T_cell	GALM
1.02686e-195	0.522141	0.34	0.31	3.4599e-191	T_cell	JAK1
9.66989e-259	0.520908	0.199	0.131	3.25817e-254	T_cell	TNFRSF1B
0	0.519794	0.161	0.074	0	T_cell	CCND2
1.07865e-200	0.516836	0.191	0.133	3.63439e-196	T_cell	PMAIP1
0	0.513565	0.581	0.528	0	T_cell	GLTSCR2
2.31358e-208	0.509942	0.299	0.252	7.79537e-204	T_cell	CLK1
1.49639e-121	0.509017	0.304	0.285	5.04192e-117	T_cell	STAT3
0	0.505144	0.184	0.101	0	T_cell	RASSF5
0	0.502764	0.614	0.57	0	T_cell	PSME1
0	0.501594	0.146	0.046	0	T_cell	SUSD3
2.40417e-188	0.499809	0.195	0.142	8.10062e-184	T_cell	ARHGAP30
1.89509e-143	0.498703	0.282	0.251	6.3853e-139	T_cell	GPBP1
0	0.497769	0.556	0.421	0	T_cell	DDIT4
6.38031e-113	0.49628	0.268	0.244	2.14978e-108	T_cell	MPHOSPH8
0	0.496039	0.169	0.073	0	T_cell	GIMAP1
0	0.495502	0.559	0.516	0	T_cell	EIF4A2
2.79533e-149	0.494809	0.254	0.216	9.41858e-145	T_cell	ARID4B
0	0.489029	0.11	0.01	0	T_cell	SCML4
0	0.487452	0.787	0.711	0	T_cell	MYL12A
0	0.487439	0.201	0.122	0	T_cell	RHOF
3.96228e-214	0.486591	0.4	0.375	1.33505e-209	T_cell	CKLF
0	0.484618	0.124	0.02	0	T_cell	GRAP2
4.60689e-64	0.483809	0.188	0.167	1.55224e-59	T_cell	CLDND1
0	0.483144	0.96	0.916	0	T_cell	RPS15A
5.47536e-265	0.482768	0.437	0.42	1.84487e-260	T_cell	GSTK1
1.00194e-245	0.482615	0.254	0.188	3.37592e-241	T_cell	GBP2
0	0.480536	0.12	0.02	0	T_cell	RASGRP1
1.78726e-234	0.480269	0.156	0.094	6.02199e-230	T_cell	SAMD9
0	0.480223	0.834	0.762	0	T_cell	RPSA
0	0.480047	0.895	0.861	0	T_cell	RPS29
0	0.478179	0.109	0.024	0	T_cell	AC016831.7
0	0.47811	0.53	0.475	0	T_cell	CD99
9.48423e-168	0.477011	0.205	0.156	3.19562e-163	T_cell	ARID5A
1.82352e-282	0.476497	0.284	0.212	6.14418e-278	T_cell	IRF1
0	0.474529	0.105	0.009	0	T_cell	SLA2
2.56844e-146	0.472889	0.171	0.122	8.6541e-142	T_cell	ITM2C
0	0.472288	0.952	0.899	0	T_cell	RPL3
1.35541e-180	0.470227	0.167	0.115	4.56693e-176	T_cell	CCSER2
1.12053e-87	0.467155	0.249	0.231	3.7755e-83	T_cell	NCOR1
0	0.466751	0.113	0.009	0	T_cell	CAMK4
0	0.46429	0.144	0.061	0	T_cell	PSTPIP1
1.55873e-103	0.462681	0.328	0.323	5.25198e-99	T_cell	AKAP13
0	0.460898	0.147	0.075	0	T_cell	SFXN1
0	0.460328	0.107	0.016	0	T_cell	STAT4
0	0.459793	0.118	0.022	0	T_cell	GATA3
3.47956e-95	0.459727	0.232	0.204	1.1724e-90	T_cell	DOK2
1.89135e-163	0.459187	0.37	0.343	6.37271e-159	T_cell	RPS4Y1
4.57431e-97	0.459056	0.208	0.178	1.54127e-92	T_cell	DOCK8
1.34511e-70	0.458331	0.218	0.199	4.53221e-66	T_cell	GCC2
1.07486e-202	0.458284	0.163	0.107	3.62163e-198	T_cell	S1PR4
5.20097e-62	0.457469	0.214	0.196	1.75242e-57	T_cell	INTS6
1.21278e-248	0.454546	0.349	0.299	4.08635e-244	T_cell	ARGLU1
8.90776e-82	0.453938	0.187	0.16	3.00138e-77	T_cell	ITGAE
1.93326e-130	0.452767	0.174	0.131	6.51392e-126	T_cell	GPR65
4.42032e-248	0.452631	0.172	0.107	1.48938e-243	T_cell	HMHA1
1.62316e-70	0.45221	0.26	0.247	5.46907e-66	T_cell	GLIPR1
2.50532e-240	0.452156	0.369	0.316	8.44144e-236	T_cell	LCP1
0	0.451156	0.116	0.041	0	T_cell	PDE3B
0	0.451006	0.134	0.064	0	T_cell	CBLB
3.85118e-135	0.449769	0.144	0.101	1.29762e-130	T_cell	AIM1
0	0.447911	0.12	0.046	0	T_cell	PTPN4
4.09446e-110	0.447744	0.187	0.152	1.37959e-105	T_cell	TSC22D4
1.37786e-72	0.44659	0.16	0.132	4.64256e-68	T_cell	ATM
5.30499e-215	0.445446	0.434	0.425	1.78746e-210	T_cell	RBM39
0	0.443946	0.141	0.061	0	T_cell	ITGB7
5.78519e-149	0.443885	0.186	0.14	1.94926e-144	T_cell	CDKN1B
4.35494e-129	0.442106	0.243	0.204	1.46735e-124	T_cell	NKTR
0	0.44177	0.102	0.028	0	T_cell	TRG-AS1
0	0.441032	0.984	0.953	0	T_cell	RPL13A
0	0.440463	0.106	0.028	0	T_cell	PLEKHF1
9.38506e-158	0.440213	0.18	0.132	3.1622e-153	T_cell	MYO1G
0	0.439668	0.975	0.95	0	T_cell	RPS27
0	0.436502	0.96	0.905	0	T_cell	RPS4X
0	0.434694	0.108	0.045	0	T_cell	RP11-596C23.2
6.58856e-92	0.434662	0.221	0.195	2.21995e-87	T_cell	PPP1R12A
7.40693e-75	0.434588	0.146	0.117	2.49569e-70	T_cell	LYST
1.35399e-120	0.434173	0.166	0.126	4.56215e-116	T_cell	C19orf66
1.55782e-256	0.433643	0.153	0.089	5.24893e-252	T_cell	GIMAP2
0	0.432982	0.101	0.014	0	T_cell	SLAMF6
6.94009e-299	0.432884	0.153	0.083	2.33839e-294	T_cell	IL16
1.47588e-207	0.430198	0.145	0.086	4.97283e-203	T_cell	SELL
0	0.429724	0.12	0.045	0	T_cell	RP11-51J9.5
3.17968e-302	0.428971	0.459	0.409	1.07136e-297	T_cell	HERPUD1
0	0.427821	0.102	0.009	0	T_cell	RGL4
1.30205e-53	0.425737	0.294	0.303	4.38714e-49	T_cell	CHMP4A
4.93668e-128	0.425376	0.286	0.255	1.66336e-123	T_cell	HCLS1
3.8314e-61	0.424348	0.191	0.168	1.29095e-56	T_cell	CTD-3252C9.4
0	0.421932	0.13	0.056	0	T_cell	CCDC88C
0	0.421807	0.103	0.009	0	T_cell	CD5
2.69262e-99	0.420775	0.16	0.125	9.07252e-95	T_cell	PIP4K2A
2.70937e-48	0.420263	0.229	0.222	9.12896e-44	T_cell	C9orf78
0	0.419698	0.556	0.442	0	T_cell	IFITM2
1.25429e-18	0.418902	0.302	0.338	4.2262e-14	T_cell	UGP2
3.18001e-190	0.418846	0.452	0.46	1.07147e-185	T_cell	SRSF2
0	0.418659	0.569	0.557	0	T_cell	CIRBP
1.27983e-256	0.418518	0.167	0.097	4.31226e-252	T_cell	XIST
0	0.417789	0.219	0.132	0	T_cell	FKBP11
4.2288e-278	0.417047	0.151	0.082	1.42485e-273	T_cell	PIM2
2.95969e-123	0.417027	0.171	0.13	9.97239e-119	T_cell	APBB1IP
3.34745e-108	0.416891	0.143	0.105	1.12789e-103	T_cell	LPIN2
9.27672e-198	0.416876	0.524	0.502	3.1257e-193	T_cell	LY6E
0	0.416586	0.652	0.603	0	T_cell	CALM1
0	0.416369	0.957	0.912	0	T_cell	RPL21
4.2489e-53	0.416311	0.201	0.186	1.43163e-48	T_cell	RNF167
6.773e-84	0.415417	0.27	0.253	2.28209e-79	T_cell	TAF7
0	0.415343	0.18	0.094	0	T_cell	IFITM1
9.69988e-78	0.415292	0.232	0.209	3.26828e-73	T_cell	PNN
3.18816e-107	0.414888	0.191	0.155	1.07422e-102	T_cell	WAS
5.77114e-58	0.414414	0.233	0.222	1.94453e-53	T_cell	POLR3GL
8.67177e-80	0.413762	0.188	0.161	2.92187e-75	T_cell	EPC1
1.15314e-48	0.412634	0.193	0.179	3.8854e-44	T_cell	HMOX2
7.35339e-55	0.409502	0.169	0.149	2.47765e-50	T_cell	CCNH
4.68761e-123	0.40844	0.151	0.11	1.57944e-118	T_cell	RSBN1
0	0.408257	0.118	0.042	0	T_cell	CCR7
2.19357e-121	0.406988	0.143	0.103	7.39101e-117	T_cell	RNF166
0	0.406929	0.984	0.96	0	T_cell	RPL13
0	0.406783	0.12	0.045	0	T_cell	TCF7
4.95798e-143	0.406282	0.165	0.119	1.67054e-138	T_cell	PSMB8-AS1
0	0.405861	0.175	0.099	0	T_cell	RCSD1
9.61193e-52	0.405313	0.31	0.316	3.23864e-47	T_cell	UCP2
4.30582e-64	0.404892	0.332	0.343	1.4508e-59	T_cell	PRRC2C
3.71663e-17	0.403847	0.196	0.201	1.25228e-12	T_cell	G3BP2
5.27357e-62	0.403813	0.356	0.377	1.77688e-57	T_cell	ARF6
8.92163e-134	0.403788	0.274	0.237	3.00605e-129	T_cell	TAP1
0	0.402847	0.534	0.393	0	T_cell	CD37
3.74911e-41	0.402625	0.187	0.175	1.26322e-36	T_cell	RSBN1L
4.44683e-56	0.402564	0.302	0.307	1.49831e-51	T_cell	RSRC2
1.66364e-77	0.402341	0.16	0.132	5.60547e-73	T_cell	SELPLG
1.09034e-220	0.401199	0.46	0.45	3.67379e-216	T_cell	SON
5.85032e-130	0.399409	0.207	0.163	1.97121e-125	T_cell	TNFAIP8
4.98454e-222	0.399233	0.134	0.077	1.67949e-217	T_cell	C5orf56
6.56426e-16	0.398681	0.118	0.109	2.21176e-11	T_cell	IFI44L
7.63855e-50	0.39866	0.222	0.212	2.57373e-45	T_cell	AIP
3.73317e-72	0.39859	0.154	0.126	1.25785e-67	T_cell	GPATCH8
0	0.398477	0.954	0.909	0	T_cell	RPL23A
2.25144e-99	0.396535	0.141	0.106	7.58601e-95	T_cell	SYNRG
6.10852e-154	0.396236	0.171	0.122	2.0582e-149	T_cell	PIM1
0	0.395729	0.976	0.941	0	T_cell	RPS14
3.60867e-32	0.395509	0.171	0.161	1.21591e-27	T_cell	MBP
1.29925e-91	0.395265	0.366	0.38	4.37769e-87	T_cell	UBE2D2
0	0.394526	0.969	0.94	0	T_cell	RPS27A
3.5099e-39	0.393067	0.199	0.19	1.18263e-34	T_cell	CCDC167
7.03632e-278	0.391599	0.296	0.219	2.37082e-273	T_cell	OCIAD2
1.29769e-238	0.390286	0.119	0.063	4.37242e-234	T_cell	ATP6V0E2
8.07954e-139	0.388641	0.141	0.096	2.72232e-134	T_cell	LPIN1
2.13712e-160	0.387804	0.446	0.46	7.2008e-156	T_cell	ANAPC16
2.39683e-55	0.387746	0.33	0.342	8.07587e-51	T_cell	CCNL1
5.61455e-213	0.387554	0.115	0.062	1.89177e-208	T_cell	TSEN54
0	0.386749	0.979	0.949	0	T_cell	RPS19
0	0.385558	0.897	0.828	0	T_cell	H3F3B
4.31744e-86	0.385157	0.379	0.392	1.45472e-81	T_cell	PSMB8
2.0875e-41	0.382531	0.247	0.247	7.03363e-37	T_cell	2022-09-09
2.18815e-11	0.380894	0.18	0.184	7.37277e-07	T_cell	TOB1
0	0.380635	0.112	0.039	0	T_cell	CYFIP2
8.19898e-16	0.380325	0.242	0.26	2.76256e-11	T_cell	DHRS7
5.24016e-127	0.379705	0.152	0.109	1.76562e-122	T_cell	ANKRD44
3.44534e-239	0.377934	0.136	0.076	1.16087e-234	T_cell	SP140
8.10961e-171	0.376937	0.109	0.063	2.73245e-166	T_cell	LINC-PINT
2.00467e-99	0.376889	0.143	0.108	6.75452e-95	T_cell	CYLD
6.69634e-26	0.375974	0.239	0.244	2.25626e-21	T_cell	TPR
2.01932e-60	0.375055	0.225	0.209	6.8039e-56	T_cell	SNRPN
0	0.374788	0.97	0.922	0	T_cell	RPS2
5.48777e-125	0.37445	0.114	0.074	1.84905e-120	T_cell	RP11-796E2.4
2.09624e-217	0.374331	0.109	0.057	7.06308e-213	T_cell	FAM102A
5.70935e-116	0.374216	0.127	0.089	1.92371e-111	T_cell	SLC9A3R1
4.93754e-280	0.372445	0.111	0.051	1.66366e-275	T_cell	FAM46C
0	0.370806	0.639	0.621	0	T_cell	HMGB1
8.80766e-33	0.370399	0.203	0.195	2.96765e-28	T_cell	TNRC6B
2.75922e-13	0.369756	0.183	0.186	9.29692e-09	T_cell	HEXIM1
7.07232e-45	0.369476	0.259	0.254	2.38295e-40	T_cell	SMAP2
5.04449e-180	0.369004	0.113	0.065	1.69969e-175	T_cell	TC2N
0	0.368366	0.987	0.966	0	T_cell	RPL10
1.82551e-42	0.367373	0.125	0.104	6.15089e-38	T_cell	ENTPD1
6.76082e-18	0.366583	0.144	0.138	2.27799e-13	T_cell	IQGAP2
7.26999e-245	0.36599	0.135	0.074	2.44955e-240	T_cell	GBP5
5.80296e-54	0.364861	0.166	0.144	1.95525e-49	T_cell	SPN
2.73196e-11	0.364784	0.203	0.214	9.20505e-07	T_cell	TANK
1.26858e-43	0.363596	0.351	0.383	4.27437e-39	T_cell	GTF3A
2.75915e-159	0.363393	0.412	0.372	9.29669e-155	T_cell	ITGB2
6.69672e-22	0.362475	0.17	0.165	2.25639e-17	T_cell	DDX6
4.09459e-114	0.362343	0.153	0.113	1.37963e-109	T_cell	MYLIP
7.98778e-262	0.362311	0.104	0.048	2.6914e-257	T_cell	MATK
2.15609e-112	0.361846	0.409	0.404	7.26472e-108	T_cell	IER2
3.22929e-30	0.360403	0.205	0.2	1.08808e-25	T_cell	WHSC1L1
4.81721e-192	0.359531	0.128	0.077	1.62311e-187	T_cell	TTC39C
9.80283e-75	0.357747	0.116	0.086	3.30296e-70	T_cell	SLC4A7
1.81782e-207	0.356632	0.625	0.647	6.12496e-203	T_cell	RPS26
3.95852e-28	0.355671	0.301	0.302	1.33378e-23	T_cell	RGS2
0	0.35476	0.503	0.463	0	T_cell	LDHB
0	0.354175	0.128	0.046	0	T_cell	FCMR
8.8962e-10	0.35368	0.193	0.204	2.99748e-05	T_cell	CLPP
1.68822e-10	0.352732	0.278	0.31	5.6883e-06	T_cell	RBM25
1.60914e-86	0.351132	0.144	0.11	5.42185e-82	T_cell	PPM1K
1.25506e-206	0.351008	0.163	0.103	4.22879e-202	T_cell	PTTG1
0	0.35012	0.727	0.704	0	T_cell	RPL36AL
1.76738e-41	0.349634	0.101	0.081	5.95501e-37	T_cell	OASL
4.8473e-21	0.349357	0.179	0.176	1.63325e-16	T_cell	SMC3
7.36646e-147	0.347503	0.49	0.519	2.48206e-142	T_cell	HNRNPDL
7.4689e-47	0.34677	0.155	0.135	2.51657e-42	T_cell	RBM23
1.18584e-36	0.346209	0.153	0.137	3.99557e-32	T_cell	TTC19
3.97588e-52	0.345928	0.382	0.421	1.33963e-47	T_cell	EIF3G
2.49357e-52	0.345275	0.131	0.108	8.40184e-48	T_cell	TBCC
1.17646e-69	0.3439	0.322	0.319	3.96395e-65	T_cell	CFLAR
5.76498e-20	0.343039	0.253	0.266	1.94245e-15	T_cell	IDH2
1.87168e-17	0.342603	0.251	0.267	6.30645e-13	T_cell	ARPC5L
4.8512e-30	0.341889	0.129	0.115	1.63456e-25	T_cell	FAM53C
1.22954e-44	0.341024	0.144	0.123	4.1428e-40	T_cell	SMC4
2.59745e-53	0.340123	0.302	0.296	8.75184e-49	T_cell	EVI2B
1.85625e-59	0.339163	0.117	0.091	6.25447e-55	T_cell	MAF
3.30625e-89	0.338807	0.113	0.08	1.11401e-84	T_cell	SEMA4D
2.70564e-266	0.33844	0.199	0.124	9.11639e-262	T_cell	C12orf75
2.85739e-16	0.338194	0.191	0.192	9.62769e-12	T_cell	MGEA5
4.60525e-58	0.338038	0.124	0.099	1.55169e-53	T_cell	RBL2
1.65948e-16	0.337407	0.155	0.151	5.59145e-12	T_cell	SRSF8
9.24104e-28	0.337217	0.158	0.146	3.11368e-23	T_cell	ABI3
2.02098e-22	0.336657	0.17	0.163	6.80947e-18	T_cell	MYCBP2
9.02368e-76	0.335821	0.15	0.119	3.04044e-71	T_cell	OFD1
3.94355e-12	0.335641	0.323	0.371	1.32874e-07	T_cell	PAIP2
2.1462e-88	0.333293	0.419	0.447	7.23139e-84	T_cell	EIF3F
0	0.332655	0.933	0.902	0	T_cell	RPL30
5.5145e-13	0.332422	0.143	0.139	1.85806e-08	T_cell	CD84
4.07088e-118	0.330177	0.466	0.491	1.37164e-113	T_cell	CAPZB
5.64595e-33	0.330173	0.164	0.152	1.90235e-28	T_cell	CMTM3
0	0.330001	0.963	0.923	0	T_cell	RPL28
0	0.329309	0.589	0.6	0	T_cell	HNRNPA1
9.74401e-132	0.32756	0.113	0.072	3.28315e-127	T_cell	TMC8
2.16604e-56	0.327422	0.382	0.409	7.29825e-52	T_cell	HNRNPA0
0	0.32635	0.913	0.861	0	T_cell	RPL10A
0	0.325919	0.898	0.857	0	T_cell	RPL14
6.39343e-68	0.325444	0.42	0.447	2.1542e-63	T_cell	RPL17
2.76292e-105	0.324321	0.106	0.071	9.30938e-101	T_cell	ORMDL3
1.95424e-130	0.324316	0.456	0.46	6.5846e-126	T_cell	PNRC1
2.17462e-113	0.323785	0.127	0.088	7.32718e-109	T_cell	EHD1
1.02412e-06	0.323058	0.176	0.213	0.0345065	T_cell	HSPH1
6.82914e-10	0.322399	0.16	0.161	2.30101e-05	T_cell	ZBTB38
1.7764e-18	0.321667	0.182	0.178	5.98542e-14	T_cell	HIST1H4C
1.86352e-13	0.321152	0.136	0.131	6.27894e-09	T_cell	KRR1
1.79746e-29	0.32073	0.134	0.12	6.05636e-25	T_cell	RICTOR
5.12387e-07	0.320163	0.194	0.201	0.0172644	T_cell	NR4A2
1.04778e-70	0.319643	0.112	0.084	3.53041e-66	T_cell	PSMD5-AS1
0	0.318596	0.82	0.715	0	T_cell	SH3BGRL3
0	0.316724	0.917	0.87	0	T_cell	RPS7
0	0.314894	0.964	0.936	0	T_cell	RPL34
1.11354e-20	0.31308	0.341	0.378	3.75197e-16	T_cell	MSN
1.44723e-58	0.312984	0.136	0.111	4.87628e-54	T_cell	POLR2J3
2.88388e-106	0.312877	0.131	0.092	9.71695e-102	T_cell	INPP5D
4.09534e-39	0.312791	0.344	0.367	1.37988e-34	T_cell	ABRACL
9.87643e-94	0.311899	0.122	0.088	3.32777e-89	T_cell	SYTL1
1.31106e-78	0.311614	0.47	0.511	4.4175e-74	T_cell	YWHAB
4.15006e-12	0.31154	0.265	0.287	1.39832e-07	T_cell	LUC7L3
0	0.311535	0.955	0.925	0	T_cell	RPL27A
3.88556e-37	0.310245	0.126	0.105	1.3092e-32	T_cell	CLIC3
2.64241e-47	0.310016	0.108	0.087	8.90334e-43	T_cell	DGKZ
3.49037e-11	0.309236	0.228	0.241	1.17605e-06	T_cell	IK
0	0.308974	0.919	0.875	0	T_cell	RPL18
8.00151e-17	0.307326	0.191	0.191	2.69603e-12	T_cell	SIGIRR
2.31234e-15	0.305415	0.131	0.124	7.79119e-11	T_cell	TTC14
0	0.303212	0.768	0.6	0	T_cell	S100A4
1.56155e-19	0.301697	0.279	0.291	5.26149e-15	T_cell	CARD16
9.40137e-25	0.301492	0.209	0.278	3.1677e-20	T_cell	CORO1B
1.48897e-16	0.301168	0.377	0.431	5.01693e-12	T_cell	RABAC1
4.66212e-37	0.300889	0.107	0.089	1.57085e-32	T_cell	ZNF394
2.52701e-114	0.30022	0.135	0.094	8.5145e-110	T_cell	TMEM2
3.26196e-298	0.299025	0.594	0.61	1.09908e-293	T_cell	TMA7
3.1341e-45	0.298042	0.109	0.088	1.056e-40	T_cell	RBM4
4.31466e-29	0.297968	0.106	0.09	1.45378e-24	T_cell	CYTH4
0	0.297804	0.538	0.382	0	T_cell	ALOX5AP
1.94823e-106	0.296161	0.103	0.067	6.56437e-102	T_cell	SYNE1
4.97131e-08	0.296046	0.124	0.122	0.00167503	T_cell	PHYKPL
1.72528e-48	0.295466	0.103	0.081	5.81315e-44	T_cell	RASA2
5.45435e-28	0.294079	0.139	0.125	1.83779e-23	T_cell	LBR
0	0.290937	0.753	0.74	0	T_cell	RPL4
4.4456e-12	0.290228	0.38	0.448	1.4979e-07	T_cell	PPP1CA
3.92571e-13	0.289322	0.162	0.203	1.32273e-08	T_cell	APMAP
2.6974e-59	0.289	0.109	0.083	9.08863e-55	T_cell	MFNG
2.98388e-37	0.286653	0.106	0.087	1.00539e-32	T_cell	CCDC66
8.27785e-22	0.28664	0.364	0.408	2.78914e-17	T_cell	EID1
0	0.285814	0.829	0.791	0	T_cell	UBC
4.6802e-09	0.284007	0.37	0.434	0.000157695	T_cell	UBXN1
0	0.283906	0.962	0.937	0	T_cell	RPL32
0	0.283776	0.985	0.973	0	T_cell	RPLP1
4.32075e-66	0.28254	0.111	0.082	1.45583e-61	T_cell	PDE4B
1.38725e-41	0.282384	0.189	0.173	4.67422e-37	T_cell	OPTN
3.84384e-07	0.282097	0.111	0.109	0.0129514	T_cell	HERPUD2
2.22842e-220	0.28104	0.573	0.595	7.50845e-216	T_cell	COMMD6
0	0.280893	0.963	0.931	0	T_cell	RPL19
0	0.280827	0.688	0.695	0	T_cell	TOMM7
0	0.280769	0.97	0.934	0	T_cell	RPS6
1.16164e-114	0.28018	0.128	0.086	3.91403e-110	T_cell	FAM65B
3.23489e-11	0.28003	0.191	0.194	1.08996e-06	T_cell	IDI1
0	0.27959	0.968	0.95	0	T_cell	RPLP2
1.07651e-27	0.278618	0.103	0.089	3.62719e-23	T_cell	PRKACB
1.21457e-14	0.277796	0.163	0.16	4.09238e-10	T_cell	DCK
9.14303e-46	0.276893	0.102	0.08	3.08065e-41	T_cell	STK10
3.5814e-36	0.276257	0.105	0.086	1.20672e-31	T_cell	PRMT9
0	0.274966	0.947	0.913	0	T_cell	RPL18A
3.12601e-13	0.272839	0.121	0.151	1.05328e-08	T_cell	GGA1
0	0.271848	0.928	0.884	0	T_cell	RPL15
5.27813e-62	0.269919	0.34	0.339	1.77841e-57	T_cell	C12orf57
1.35983e-08	0.265936	0.109	0.105	0.000458181	T_cell	MRPL10
1.89448e-225	0.26363	0.574	0.596	6.38325e-221	T_cell	SNRPD2
1.00032e-285	0.26357	0.694	0.663	3.37048e-281	T_cell	ARPC2
1.53368e-208	0.26309	0.588	0.608	5.16759e-204	T_cell	SUB1
3.65686e-16	0.262434	0.171	0.218	1.23214e-11	T_cell	HNRNPUL1
2.22377e-12	0.261591	0.129	0.124	7.49279e-08	T_cell	LNPEP
0	0.261178	0.852	0.839	0	T_cell	RPS25
1.41552e-10	0.257811	0.108	0.102	4.76945e-06	T_cell	KMT2A
3.11061e-07	0.257642	0.191	0.231	0.0104809	T_cell	CDC42SE1
4.09625e-07	0.256796	0.118	0.116	0.0138019	T_cell	RABGAP1L
3.93535e-11	0.256087	0.257	0.274	1.32598e-06	T_cell	MZT2A
0	0.255426	0.922	0.885	0	T_cell	FAU
5.21658e-51	0.254989	0.472	0.533	1.75767e-46	T_cell	C19orf43
1.45412e-07	0.254512	0.253	0.316	0.0048995	T_cell	SF3B2
3.20891e-14	0.252941	0.193	0.245	1.08121e-09	T_cell	TECR
6.20632e-149	0.252555	0.559	0.561	2.09116e-144	T_cell	ZFP36
1.05842e-09	0.251701	0.141	0.172	3.56625e-05	T_cell	PAG1
0	0.25065	0.86	0.841	0	T_cell	RPL6
2.61628e-25	0.250173	0.132	0.174	8.81529e-21	T_cell	GYG1
0	-0.250048	0.018	0.145	0	T_cell	MPZL1
0	-0.250615	0.082	0.271	0	T_cell	RPN1
0	-0.250835	0.174	0.369	0	T_cell	JUND
0	-0.250915	0.252	0.49	0	T_cell	C11orf31
0	-0.251531	0.008	0.148	0	T_cell	NCEH1
0	-0.251725	0.004	0.128	0	T_cell	BTK
0	-0.251825	0.258	0.44	0	T_cell	HN1
0	-0.252119	0.005	0.105	0	T_cell	FILIP1L
0	-0.252482	0.086	0.284	0	T_cell	CYB5R3
0	-0.252952	0.003	0.129	0	T_cell	LHFPL2
0	-0.253554	0.01	0.16	0	T_cell	SYK
0	-0.253567	0.024	0.134	0	T_cell	UGDH
0	-0.254138	0.065	0.229	0	T_cell	CBR1
0	-0.25464	0.069	0.241	0	T_cell	IRF2BP2
0	-0.2547	0.223	0.455	0	T_cell	ZNF706
0	-0.255115	0.123	0.326	0	T_cell	BAG1
0	-0.255768	0.039	0.208	0	T_cell	ATP2A2
0	-0.256314	0.037	0.194	0	T_cell	CCDC50
0	-0.256497	0.008	0.111	0	T_cell	MPZL2
0	-0.256973	0.287	0.492	0	T_cell	NDUFB4
0	-0.257695	0.007	0.137	0	T_cell	TP53I3
0	-0.258402	0.096	0.284	0	T_cell	ADI1
0	-0.259078	0.064	0.242	0	T_cell	REEP3
0	-0.259113	0.029	0.176	0	T_cell	FUCA1
0	-0.259324	0.004	0.107	0	T_cell	TNS1
0	-0.259506	0.01	0.104	0	T_cell	PTPRF
0	-0.259619	0.067	0.244	0	T_cell	ARL4A
0	-0.259672	0.007	0.128	0	T_cell	FAM129B
0	-0.259766	0.066	0.248	0	T_cell	ZNF593
0	-0.260187	0.043	0.201	0	T_cell	LAIR1
0	-0.260367	0.006	0.123	0	T_cell	MLPH
0	-0.261207	0.077	0.237	0	T_cell	GABARAP
0	-0.262302	0.011	0.156	0	T_cell	SLC43A2
0	-0.262518	0.204	0.421	0	T_cell	COX17
0	-0.262553	0.188	0.419	0	T_cell	CAPZA2
0	-0.262673	0.472	0.66	0	T_cell	COX5B
0	-0.262735	0.141	0.303	0	T_cell	HMGA1
0	-0.263309	0.008	0.14	0	T_cell	PLXNB2
0	-0.264753	0.006	0.123	0	T_cell	ABCA1
0	-0.265211	0.004	0.141	0	T_cell	PTAFR
0	-0.265544	0.098	0.283	0	T_cell	PTP4A1
0	-0.265692	0.158	0.359	0	T_cell	NDUFC1
0	-0.266376	0.05	0.208	0	T_cell	PGRMC1
0	-0.266615	0.124	0.351	0	T_cell	VKORC1
0	-0.267124	0.004	0.128	0	T_cell	ANPEP
0	-0.267572	0.047	0.165	0	T_cell	IFT57
0	-0.267613	0.209	0.451	0	T_cell	TMED10
0	-0.268164	0.121	0.315	0	T_cell	UPP1
0	-0.268232	0.02	0.185	0	T_cell	GAA
0	-0.268843	0.268	0.492	0	T_cell	PRDX6
0	-0.268855	0.1	0.322	0	T_cell	PLSCR1
0	-0.269643	0.031	0.132	0	T_cell	APOL1
0	-0.270267	0.006	0.141	0	T_cell	IRAK3
0	-0.270303	0.005	0.128	0	T_cell	NRP1
0	-0.270305	0.077	0.261	0	T_cell	ARHGAP18
0	-0.270589	0.019	0.139	0	T_cell	ATF5
0	-0.270964	0.116	0.337	0	T_cell	MTPN
0	-0.271298	0.009	0.165	0	T_cell	CYFIP1
0	-0.271302	0.013	0.127	0	T_cell	MORN2
0	-0.271367	0.013	0.162	0	T_cell	OPN3
0	-0.271663	0.033	0.209	0	T_cell	LACTB
0	-0.271701	0.044	0.229	0	T_cell	VAMP3
0	-0.271918	0.101	0.293	0	T_cell	SYPL1
0	-0.272555	0.144	0.368	0	T_cell	TIMM8B
0	-0.272944	0.016	0.132	0	T_cell	METTL7A
0	-0.273017	0.011	0.156	0	T_cell	FAM213A
7.63576e-280	-0.273357	0.963	0.93	2.57279e-275	T_cell	MT-ND4
0	-0.273875	0.044	0.197	0	T_cell	HDGF
0	-0.273944	0.105	0.3	0	T_cell	PDIA4
0	-0.274073	0.237	0.451	0	T_cell	SQSTM1
0	-0.274258	0.01	0.147	0	T_cell	DRAM1
0	-0.274327	0.106	0.325	0	T_cell	TPP1
0	-0.275057	0.011	0.147	0	T_cell	PHLDA3
0	-0.275283	0.225	0.457	0	T_cell	PCBP1
0	-0.275286	0.07	0.261	0	T_cell	PTMS
0	-0.277375	0.112	0.312	0	T_cell	UQCC2
0	-0.277998	0.04	0.121	0	T_cell	SLC2A1
0	-0.279533	0.007	0.108	0	T_cell	PLAU
0	-0.280734	0.432	0.622	0	T_cell	UQCRH
0	-0.28078	0.142	0.325	0	T_cell	STXBP2
0	-0.282095	0.072	0.276	0	T_cell	HDLBP
0	-0.283687	0.26	0.427	0	T_cell	RANBP1
0	-0.284136	0.004	0.15	0	T_cell	SLC15A3
0	-0.284254	0.356	0.581	0	T_cell	NDUFB2
0	-0.284985	0.004	0.13	0	T_cell	AXL
0	-0.285628	0.138	0.291	0	T_cell	SELM
0	-0.288905	0.008	0.113	0	T_cell	CTTN
0	-0.289329	0.118	0.346	0	T_cell	CAMTA1
0	-0.290832	0.011	0.161	0	T_cell	LTBR
0	-0.291112	0.005	0.16	0	T_cell	SIRPA
0	-0.291568	0.025	0.204	0	T_cell	MSRB2
0	-0.291804	0.083	0.292	0	T_cell	SNX2
0	-0.291826	0.004	0.125	0	T_cell	AQP9
0	-0.291853	0.404	0.595	0	T_cell	UQCR10
0	-0.292358	0.965	0.948	0	T_cell	MT-CO3
0	-0.292386	0.338	0.551	0	T_cell	ATP5I
0	-0.29288	0.013	0.102	0	T_cell	HILPDA
0	-0.293459	0.01	0.107	0	T_cell	GOLM1
0	-0.293595	0.055	0.255	0	T_cell	SKAP2
0	-0.29413	0.078	0.251	0	T_cell	SLC39A1
0	-0.295959	0.012	0.12	0	T_cell	AGRN
0	-0.296041	0.005	0.156	0	T_cell	SGMS2
0	-0.297919	0.011	0.152	0	T_cell	FNIP2
0	-0.298148	0.146	0.387	0	T_cell	TMEM14C
0	-0.298455	0.045	0.24	0	T_cell	STX7
0	-0.299405	0.018	0.163	0	T_cell	F11R
0	-0.299533	0.006	0.119	0	T_cell	VMO1
0	-0.299728	0.007	0.112	0	T_cell	JUP
0	-0.300203	0.079	0.215	0	T_cell	EGR1
0	-0.30081	0.143	0.321	0	T_cell	CCT5
0	-0.300956	0.024	0.175	0	T_cell	SRD5A3
0	-0.301057	0.216	0.447	0	T_cell	PHPT1
0	-0.301499	0.007	0.154	0	T_cell	RAB20
0	-0.302208	0.188	0.373	0	T_cell	GLRX
0	-0.302408	0.052	0.238	0	T_cell	TAX1BP3
0	-0.302643	0.97	0.939	0	T_cell	MT-CO2
0	-0.303215	0.249	0.489	0	T_cell	ANAPC11
0	-0.303541	0.006	0.145	0	T_cell	ABCC3
0	-0.303884	0.044	0.161	0	T_cell	BNIP3
0	-0.304051	0.049	0.229	0	T_cell	CHP1
0	-0.305195	0.006	0.159	0	T_cell	B3GNT5
0	-0.305358	0.09	0.312	0	T_cell	LINC00998
0	-0.305441	0.198	0.413	0	T_cell	ROMO1
0	-0.305882	0.044	0.196	0	T_cell	TXNRD1
0	-0.306785	0.009	0.149	0	T_cell	TCN2
0	-0.307361	0.065	0.24	0	T_cell	NINJ1
0	-0.307906	0.2	0.448	0	T_cell	RNH1
0	-0.308354	0.014	0.189	0	T_cell	CCDC88A
0	-0.308369	0.019	0.18	0	T_cell	MPP1
0	-0.308803	0.107	0.317	0	T_cell	SMS
0	-0.309312	0.063	0.194	0	T_cell	CKS1B
0	-0.309353	0.164	0.294	0	T_cell	SOCS3
0	-0.310105	0.188	0.444	0	T_cell	SSR3
0	-0.310134	0.193	0.452	0	T_cell	TMEM219
0	-0.310819	0.134	0.368	0	T_cell	TIMM13
0	-0.310993	0.104	0.295	0	T_cell	LAP3
0	-0.311156	0.008	0.172	0	T_cell	GNB4
0	-0.311282	0.006	0.104	0	T_cell	DEFB1
0	-0.311656	0.014	0.115	0	T_cell	PLPP2
0	-0.312411	0.012	0.15	0	T_cell	NPL
0	-0.313391	0.064	0.189	0	T_cell	NDRG1
0	-0.314073	0.081	0.307	0	T_cell	RNF13
0	-0.314564	0.008	0.162	0	T_cell	IL18
0	-0.314913	0.005	0.135	0	T_cell	RNF144B
0	-0.315657	0.051	0.213	0	T_cell	CETN2
0	-0.31605	0.018	0.144	0	T_cell	DHCR24
0	-0.316865	0.088	0.317	0	T_cell	RTN3
0	-0.317654	0.008	0.157	0	T_cell	TUBB6
0	-0.317818	0.01	0.153	0	T_cell	MGLL
0	-0.317874	0.028	0.191	0	T_cell	PEA15
0	-0.317876	0.008	0.125	0	T_cell	MMP19
0	-0.318123	0.064	0.274	0	T_cell	BLVRA
0	-0.318153	0.004	0.117	0	T_cell	CLEC4E
0	-0.318401	0.175	0.391	0	T_cell	CHCHD10
0	-0.318829	0.008	0.107	0	T_cell	PLS3
0	-0.318838	0.006	0.166	0	T_cell	CD302
0	-0.318861	0.005	0.119	0	T_cell	C1orf54
0	-0.319003	0.13	0.359	0	T_cell	H2AFJ
0	-0.319452	0.354	0.575	0	T_cell	RPS27L
0	-0.320134	0.016	0.159	0	T_cell	SLC44A1
0	-0.321026	0.101	0.339	0	T_cell	SPG21
0	-0.321167	0.037	0.239	0	T_cell	PTPN12
0	-0.321572	0.252	0.477	0	T_cell	NDUFB1
0	-0.321672	0.159	0.382	0	T_cell	ARF4
0	-0.322146	0.01	0.163	0	T_cell	SWAP70
0	-0.322445	0.007	0.183	0	T_cell	UBE2E2
0	-0.323033	0.438	0.648	0	T_cell	DYNLL1
0	-0.323117	0.01	0.169	0	T_cell	CTNND1
0	-0.324147	0.035	0.231	0	T_cell	IDH1
0	-0.324737	0.022	0.162	0	T_cell	ADAM15
0	-0.325313	0.067	0.26	0	T_cell	HCFC1R1
0	-0.327536	0.005	0.144	0	T_cell	CSF1R
0	-0.328136	0.082	0.312	0	T_cell	LEPROT
0	-0.329313	0.029	0.215	0	T_cell	TSPAN3
0	-0.330851	0.083	0.303	0	T_cell	NENF
0	-0.331727	0.04	0.213	0	T_cell	FGR
0	-0.333098	0.111	0.326	0	T_cell	PSMB5
0	-0.335654	0.117	0.312	0	T_cell	NME1
0	-0.335656	0.031	0.161	0	T_cell	FGL2
0	-0.336601	0.045	0.195	0	T_cell	SLC25A37
0	-0.336809	0.012	0.113	0	T_cell	KRTCAP3
0	-0.338677	0.004	0.109	0	T_cell	PLA2G7
0	-0.338946	0.017	0.186	0	T_cell	AVPI1
0	-0.340091	0.117	0.33	0	T_cell	MORF4L2
0	-0.34027	0.064	0.293	0	T_cell	CLTC
0	-0.342222	0.006	0.148	0	T_cell	PHACTR1
0	-0.342487	0.294	0.534	0	T_cell	TUBB
0	-0.342751	0.107	0.357	0	T_cell	CHMP4B
0	-0.34354	0.051	0.267	0	T_cell	YWHAG
0	-0.344286	0.076	0.266	0	T_cell	ARPC1A
0	-0.344757	0.107	0.355	0	T_cell	BNIP3L
0	-0.345972	0.007	0.173	0	T_cell	RAB32
0	-0.346064	0.011	0.147	0	T_cell	HBEGF
0	-0.347912	0.128	0.364	0	T_cell	ATP6V0D1
0	-0.348055	0.005	0.136	0	T_cell	KCNMA1
0	-0.349324	0.077	0.3	0	T_cell	AGPAT2
0	-0.349397	0.008	0.132	0	T_cell	LPL
0	-0.350011	0.012	0.106	0	T_cell	CLDN3
0	-0.350081	0.069	0.278	0	T_cell	TNFRSF1A
0	-0.352191	0.241	0.433	0	T_cell	WSB1
0	-0.352718	0.008	0.174	0	T_cell	ADAM9
0	-0.352952	0.221	0.353	0	T_cell	VAMP5
0	-0.353636	0.013	0.175	0	T_cell	CD40
0	-0.353747	0.01	0.112	0	T_cell	SLC40A1
0	-0.353761	0.197	0.44	0	T_cell	MYDGF
0	-0.353808	0.028	0.179	0	T_cell	NME4
0	-0.354162	0.005	0.144	0	T_cell	DST
0	-0.35448	0.008	0.172	0	T_cell	TNFAIP2
0	-0.354952	0.006	0.155	0	T_cell	C2
0	-0.355092	0.008	0.174	0	T_cell	ST14
0	-0.356625	0.039	0.165	0	T_cell	AK1
0	-0.356799	0.016	0.204	0	T_cell	LYN
0	-0.356874	0.008	0.106	0	T_cell	CDA
0	-0.357047	0.005	0.158	0	T_cell	FCGR1A
0	-0.357673	0.045	0.184	0	T_cell	DUSP6
0	-0.358119	0.059	0.276	0	T_cell	RRBP1
0	-0.359267	0.012	0.188	0	T_cell	ALCAM
0	-0.36142	0.083	0.283	0	T_cell	FCGR3A
0	-0.361649	0.083	0.324	0	T_cell	LAMP2
0	-0.362449	0.101	0.218	0	T_cell	AQP3
0	-0.362469	0.123	0.36	0	T_cell	PPT1
0	-0.362577	0.767	0.829	0	T_cell	OAZ1
0	-0.363766	0.048	0.268	0	T_cell	ANXA4
0	-0.364109	0.032	0.234	0	T_cell	QKI
0	-0.365788	0.022	0.118	0	T_cell	LMO7
0	-0.365822	0.632	0.761	0	T_cell	CALM2
0	-0.366627	0.85	0.871	0	T_cell	MT-ND1
0	-0.367969	0.14	0.412	0	T_cell	RAB1A
0	-0.36807	0.023	0.221	0	T_cell	GNAQ
1.0537e-186	-0.368123	0.135	0.217	3.55034e-182	T_cell	TNFSF10
0	-0.368218	0.037	0.232	0	T_cell	ODF3B
0	-0.368471	0.086	0.345	0	T_cell	ATP6AP1
0	-0.369263	0.008	0.181	0	T_cell	CLIC4
0	-0.370117	0.071	0.226	0	T_cell	B4GALT1
0	-0.370121	0.075	0.303	0	T_cell	PCBD1
0	-0.371397	0.069	0.289	0	T_cell	LGALS9
0	-0.372022	0.142	0.389	0	T_cell	RHEB
0	-0.372299	0.017	0.204	0	T_cell	GM2A
0	-0.37254	0.273	0.492	0	T_cell	P4HB
0	-0.374081	0.006	0.164	0	T_cell	SLCO2B1
0	-0.374276	0.054	0.256	0	T_cell	CALU
0	-0.374533	0.478	0.664	0	T_cell	TCEB2
0	-0.375333	0.085	0.32	0	T_cell	FLOT1
0	-0.375432	0.063	0.279	0	T_cell	ATP6V1B2
0	-0.376019	0.026	0.232	0	T_cell	FNDC3B
0	-0.376574	0.008	0.166	0	T_cell	MMP14
0	-0.376597	0.083	0.283	0	T_cell	PRDX4
0	-0.37729	0.099	0.282	0	T_cell	AP1S2
0	-0.377462	0.058	0.239	0	T_cell	CDKN1A
0	-0.377931	0.005	0.131	0	T_cell	SDC2
0	-0.37804	0.012	0.138	0	T_cell	PRKCDBP
0	-0.37828	0.074	0.252	0	T_cell	TFRC
0	-0.379116	0.327	0.558	0	T_cell	NOP10
0	-0.38032	0.019	0.216	0	T_cell	VAT1
0	-0.381345	0.018	0.205	0	T_cell	SLC31A2
0	-0.382958	0.014	0.132	0	T_cell	SDC1
0	-0.383116	0.044	0.22	0	T_cell	TNFSF13B
0	-0.384064	0.005	0.119	0	T_cell	CD36
0	-0.388277	0.006	0.184	0	T_cell	HCK
0	-0.388576	0.109	0.338	0	T_cell	CTNNB1
0	-0.389113	0.023	0.144	0	T_cell	HLA-DQA2
0	-0.389224	0.016	0.165	0	T_cell	H1F0
0	-0.389539	0.011	0.176	0	T_cell	SERINC2
0	-0.389658	0.005	0.185	0	T_cell	LRP1
0	-0.390068	0.006	0.106	0	T_cell	INHBA
0	-0.390304	0.109	0.378	0	T_cell	AKR1A1
0	-0.390331	0.041	0.152	0	T_cell	SPTBN1
0	-0.39088	0.162	0.435	0	T_cell	CANX
0	-0.392824	0.333	0.567	0	T_cell	PRDX5
0	-0.393292	0.181	0.409	0	T_cell	PYCARD
0	-0.395718	0.106	0.327	0	T_cell	DUSP23
0	-0.395806	0.374	0.603	0	T_cell	POMP
0	-0.396164	0.006	0.181	0	T_cell	PILRA
0	-0.397222	0.332	0.601	0	T_cell	GNG5
0	-0.397935	0.059	0.283	0	T_cell	SMCO4
0	-0.398164	0.175	0.448	0	T_cell	LAMTOR2
0	-0.399209	0.01	0.144	0	T_cell	FCGR2B
0	-0.400567	0.029	0.199	0	T_cell	RCN1
0	-0.400688	0.008	0.179	0	T_cell	KYNU
0	-0.401201	0.171	0.407	0	T_cell	C4orf48
0	-0.401434	0.369	0.59	0	T_cell	POLR2L
0	-0.401898	0.218	0.492	0	T_cell	CLTA
0	-0.402247	0.174	0.422	0	T_cell	KDELR2
0	-0.403567	0.011	0.131	0	T_cell	MAL2
0	-0.404008	0.332	0.551	0	T_cell	SEC61G
0	-0.40615	0.13	0.371	0	T_cell	MRPL14
0	-0.40654	0.35	0.589	0	T_cell	FKBP1A
0	-0.40656	0.194	0.45	0	T_cell	TPM4
0	-0.407452	0.044	0.274	0	T_cell	CTNNA1
0	-0.407688	0.007	0.198	0	T_cell	PLXDC2
0	-0.410027	0.103	0.23	0	T_cell	ID3
0	-0.411204	0.823	0.878	0	T_cell	SERF2
0	-0.411938	0.157	0.417	0	T_cell	SLIRP
0	-0.414025	0.265	0.515	0	T_cell	HSP90B1
0	-0.414049	0.024	0.237	0	T_cell	RAB34
0	-0.41434	0.021	0.231	0	T_cell	ACSL1
0	-0.41472	0.08	0.285	0	T_cell	RDX
0	-0.414819	0.044	0.268	0	T_cell	TCEAL4
0	-0.416136	0.008	0.176	0	T_cell	EPHX1
0	-0.416347	0.03	0.194	0	T_cell	CD83
0	-0.416891	0.014	0.181	0	T_cell	SCD
0	-0.418951	0.045	0.248	0	T_cell	MAP3K13
0	-0.419226	0.065	0.316	0	T_cell	DDAH2
0	-0.420895	0.023	0.245	0	T_cell	GNS
0	-0.42192	0.048	0.281	0	T_cell	MFSD1
0	-0.422074	0.007	0.227	0	T_cell	RBM47
0	-0.425131	0.009	0.193	0	T_cell	CD86
0	-0.426051	0.418	0.635	0	T_cell	TUBA1B
0	-0.426186	0.344	0.596	0	T_cell	UQCRQ
0	-0.428628	0.021	0.233	0	T_cell	ACTN1
0	-0.429011	0.012	0.137	0	T_cell	RAB25
0	-0.430826	0.1	0.34	0	T_cell	IFNGR1
0	-0.431534	0.009	0.17	0	T_cell	ALDH1A1
0	-0.432222	0.96	0.969	0	T_cell	TMSB10
0	-0.434617	0.027	0.236	0	T_cell	DPYSL2
0	-0.434718	0.031	0.192	0	T_cell	PON2
0	-0.435173	0.026	0.255	0	T_cell	CORO1C
0	-0.435246	0.091	0.308	0	T_cell	TUBA1C
0	-0.436721	0.404	0.615	0	T_cell	DBI
0	-0.437532	0.26	0.481	0	T_cell	RNASET2
0	-0.437696	0.095	0.279	0	T_cell	TMEM141
0	-0.437866	0.104	0.361	0	T_cell	CNIH4
0	-0.440345	0.093	0.337	0	T_cell	LAMP1
0	-0.442382	0.031	0.183	0	T_cell	PHLDA2
0	-0.443332	0.006	0.147	0	T_cell	MEF2C
0	-0.443467	0.004	0.17	0	T_cell	FPR3
0	-0.44385	0.052	0.169	0	T_cell	HPGD
0	-0.444351	0.044	0.288	0	T_cell	PDXK
0	-0.444656	0.202	0.459	0	T_cell	H2AFY
0	-0.446272	0.006	0.106	0	T_cell	PTRF
0	-0.447545	0.025	0.208	0	T_cell	HMOX1
0	-0.449719	0.022	0.193	0	T_cell	IRF8
0	-0.451356	0.151	0.407	0	T_cell	ZFAND5
0	-0.452073	0.009	0.188	0	T_cell	BASP1
0	-0.45431	0.147	0.398	0	T_cell	TXNDC17
0	-0.454498	0.042	0.271	0	T_cell	GCA
0	-0.458606	0.591	0.738	0	T_cell	ALDOA
0	-0.460567	0.051	0.256	0	T_cell	QSOX1
0	-0.461753	0.011	0.117	0	T_cell	LAMB3
0	-0.46217	0.026	0.27	0	T_cell	SCARB2
0	-0.463484	0.195	0.495	0	T_cell	YWHAE
0	-0.464341	0.008	0.189	0	T_cell	C5AR1
0	-0.464829	0.035	0.234	0	T_cell	CEBPD
0	-0.466072	0.25	0.523	0	T_cell	ANXA5
0	-0.466448	0.008	0.221	0	T_cell	PLBD1
0	-0.467604	0.33	0.522	0	T_cell	MIF
0	-0.467983	0.007	0.192	0	T_cell	PPIC
0	-0.469781	0.038	0.285	0	T_cell	PGD
0	-0.471919	0.02	0.226	0	T_cell	TSPAN4
0	-0.472037	0.013	0.144	0	T_cell	EFNA1
0	-0.472497	0.012	0.215	0	T_cell	PVRL2
0	-0.473129	0.009	0.237	0	T_cell	IL13RA1
0	-0.477258	0.025	0.173	0	T_cell	TSPAN13
0	-0.478088	0.017	0.125	0	T_cell	IGFBP4
0	-0.479031	0.412	0.605	0	T_cell	TSPO
0	-0.48365	0.007	0.148	0	T_cell	THBD
0	-0.484664	0.053	0.249	0	T_cell	ATP1B1
0	-0.486599	0.05	0.302	0	T_cell	SCPEP1
0	-0.487091	0.041	0.237	0	T_cell	WARS
0	-0.489307	0.019	0.154	0	T_cell	CKB
0	-0.490953	0.428	0.632	0	T_cell	VAMP8
0	-0.493156	0.08	0.337	0	T_cell	EIF4EBP1
0	-0.493938	0.009	0.186	0	T_cell	CPVL
0	-0.493962	0.005	0.19	0	T_cell	2022-03-01
0	-0.494884	0.01	0.18	0	T_cell	TMEM176A
0	-0.495086	0.097	0.357	0	T_cell	HEXB
0	-0.496874	0.022	0.139	0	T_cell	NQO1
0	-0.497301	0.022	0.147	0	T_cell	SMIM22
0	-0.500217	0.007	0.134	0	T_cell	TCF4
0	-0.500712	0.032	0.269	0	T_cell	MGST2
0	-0.50223	0.023	0.154	0	T_cell	CRIP2
0	-0.505447	0.071	0.322	0	T_cell	PTTG1IP
0	-0.50724	0.151	0.43	0	T_cell	TKT
0	-0.508485	0.033	0.211	0	T_cell	SDC4
0	-0.510864	0.014	0.226	0	T_cell	CLEC7A
0	-0.511345	0.053	0.271	0	T_cell	SPTSSA
0	-0.511845	0.011	0.136	0	T_cell	BCAM
0	-0.513201	0.111	0.354	0	T_cell	YWHAH
0	-0.514396	0.037	0.179	0	T_cell	HMGB3
0	-0.514454	0.007	0.116	0	T_cell	HES1
0	-0.515391	0.084	0.293	0	T_cell	LIPA
0	-0.517609	0.011	0.192	0	T_cell	CYP27A1
0	-0.517968	0.298	0.588	0	T_cell	SNX3
0	-0.519011	0.187	0.356	0	T_cell	GCHFR
0	-0.519417	0.047	0.216	0	T_cell	NGFRAP1
0	-0.520008	0.027	0.277	0	T_cell	YBX3
0	-0.520011	0.079	0.335	0	T_cell	PLD3
0	-0.520675	0.01	0.229	0	T_cell	ALOX5
0	-0.52112	0.008	0.108	0	T_cell	IL1RN
0	-0.522339	0.015	0.107	0	T_cell	TPM2
0	-0.527082	0.141	0.375	0	T_cell	CD55
0	-0.527929	0.01	0.136	0	T_cell	THBS1
0	-0.531608	0.061	0.339	0	T_cell	SERPINB6
0	-0.531725	0.006	0.2	0	T_cell	FPR1
0	-0.532645	0.588	0.731	0	T_cell	YBX1
0	-0.533446	0.162	0.454	0	T_cell	FKBP2
0	-0.533512	0.023	0.25	0	T_cell	CPM
0	-0.534402	0.29	0.453	0	T_cell	H3F3A
0	-0.534838	0.12	0.425	0	T_cell	SYNGR2
0	-0.535266	0.043	0.226	0	T_cell	PECAM1
0	-0.535781	0.247	0.497	0	T_cell	GSTO1
0	-0.536218	0.274	0.541	0	T_cell	SDCBP
0	-0.536285	0.018	0.132	0	T_cell	CCND1
0	-0.537774	0.057	0.135	0	T_cell	CLU
0	-0.540354	0.011	0.166	0	T_cell	VEGFA
0	-0.544144	0.022	0.195	0	T_cell	ENG
0	-0.544395	0.016	0.157	0	T_cell	FAM26F
0	-0.548274	0.009	0.236	0	T_cell	SLC7A7
0	-0.548745	0.01	0.228	0	T_cell	LY86
0	-0.548848	0.009	0.183	0	T_cell	TREM2
0	-0.54982	0.065	0.333	0	T_cell	CYSTM1
0	-0.550329	0.014	0.129	0	T_cell	C3
0	-0.55051	0.013	0.222	0	T_cell	WBP5
0	-0.553776	0.015	0.191	0	T_cell	TGM2
0	-0.556524	0.038	0.305	0	T_cell	CREG1
0	-0.55863	0.236	0.526	0	T_cell	MGST3
0	-0.55889	0.244	0.547	0	T_cell	ATP6V0B
0	-0.558918	0.007	0.187	0	T_cell	LILRB4
0	-0.560619	0.014	0.15	0	T_cell	PLTP
0	-0.561347	0.026	0.283	0	T_cell	BRI3
0	-0.564319	0.356	0.635	0	T_cell	TAGLN2
0	-0.565897	0.062	0.252	0	T_cell	TSC22D1
0	-0.565949	0.099	0.365	0	T_cell	SLC16A3
0	-0.570368	0.221	0.526	0	T_cell	RTN4
0	-0.57615	0.085	0.234	0	T_cell	MARCKSL1
0	-0.577591	0.009	0.203	0	T_cell	PMP22
0	-0.578145	0.015	0.267	0	T_cell	TIMP2
0	-0.580796	0.012	0.135	0	T_cell	SERPINF1
0	-0.582518	0.016	0.172	0	T_cell	PTGR1
0	-0.582762	0.071	0.323	0	T_cell	LTA4H
0	-0.58353	0.029	0.188	0	T_cell	TNFRSF12A
0	-0.585956	0.644	0.656	0	T_cell	VIM
0	-0.586712	0.234	0.528	0	T_cell	AP2S1
0	-0.587935	0.034	0.211	0	T_cell	TPM1
0	-0.596261	0.04	0.308	0	T_cell	SMIM14
0	-0.596627	0.024	0.199	0	T_cell	SPINT1
0	-0.597141	0.011	0.136	0	T_cell	RETN
0	-0.600469	0.055	0.253	0	T_cell	BCL2A1
0	-0.602437	0.009	0.145	0	T_cell	CAV2
0	-0.603159	0.189	0.327	0	T_cell	RGCC
0	-0.609229	0.016	0.128	0	T_cell	PDZK1IP1
0	-0.61099	0.062	0.323	0	T_cell	LY96
0	-0.611047	0.062	0.285	0	T_cell	IER3
0	-0.611542	0.049	0.22	0	T_cell	SOX4
0	-0.612722	0.013	0.245	0	T_cell	DAB2
0	-0.613065	0.013	0.141	0	T_cell	HYAL2
0	-0.6146	0.043	0.339	0	T_cell	GRINA
0	-0.614895	0.009	0.247	0	T_cell	NCF2
0	-0.616469	0.019	0.206	0	T_cell	CLDN7
0	-0.616642	0.039	0.185	0	T_cell	AKR1C3
0	-0.619057	0.013	0.244	0	T_cell	IFI30
0	-0.619281	0.032	0.182	0	T_cell	ICAM1
0	-0.619516	0.01	0.278	0	T_cell	HNMT
0	-0.619769	0.659	0.702	0	T_cell	NEAT1
0	-0.620692	0.015	0.144	0	T_cell	CES1
0	-0.622172	0.025	0.324	0	T_cell	IFNGR2
0	-0.626318	0.016	0.158	0	T_cell	CD24
0	-0.627758	0.013	0.166	0	T_cell	CNN3
0	-0.628233	0.014	0.134	0	T_cell	GPRC5A
0	-0.630677	0.01	0.258	0	T_cell	KCTD12
0	-0.635318	0.159	0.494	0	T_cell	HSBP1
0	-0.637961	0.026	0.282	0	T_cell	ETS2
0	-0.638456	0.122	0.436	0	T_cell	COMT
0	-0.639089	0.018	0.166	0	T_cell	CXCL3
0	-0.640185	0.026	0.172	0	T_cell	CLDN4
0	-0.641093	0.222	0.503	0	T_cell	TALDO1
0	-0.641397	0.102	0.212	0	T_cell	PERP
0	-0.642289	0.011	0.245	0	T_cell	FCGR2A
4.75829e-172	-0.644013	0.061	0.115	1.60326e-167	T_cell	CCL20
0	-0.644359	0.065	0.293	0	T_cell	SGK1
0	-0.646088	0.307	0.584	0	T_cell	ATP6V1F
0	-0.649055	0.015	0.18	0	T_cell	ADM
0	-0.650523	0.33	0.598	0	T_cell	HSPB1
0	-0.651093	0.013	0.138	0	T_cell	EGFL7
0	-0.651452	0.015	0.242	0	T_cell	RNASE6
0	-0.653125	0.014	0.214	0	T_cell	OLR1
0	-0.65334	0.013	0.127	0	T_cell	F3
0	-0.655489	0.022	0.134	0	T_cell	ANGPTL4
0	-0.657141	0.008	0.217	0	T_cell	IGSF6
0	-0.657588	0.032	0.228	0	T_cell	ASPH
0	-0.658133	0.009	0.122	0	T_cell	FCN1
0	-0.658151	0.127	0.245	0	T_cell	MT1E
0	-0.658936	0.071	0.243	0	T_cell	ERO1A
0	-0.660267	0.02	0.105	0	T_cell	IGFBP3
0	-0.665906	0.163	0.377	0	T_cell	ACP5
0	-0.668004	0.029	0.254	0	T_cell	APP
0	-0.671126	0.089	0.376	0	T_cell	CEBPB
0	-0.675949	0.021	0.272	0	T_cell	TGFBI
0	-0.676044	0.011	0.229	0	T_cell	CD163
0	-0.68613	0.01	0.229	0	T_cell	MARCKS
0	-0.689454	0.058	0.303	0	T_cell	SNX10
0	-0.69445	0.038	0.12	0	T_cell	CD79A
0	-0.694945	0.116	0.445	0	T_cell	ATOX1
0	-0.697613	0.164	0.402	0	T_cell	PLIN2
0	-0.701502	0.057	0.324	0	T_cell	LGALS3BP
5.5006e-289	-0.704638	0.159	0.267	1.85337e-284	T_cell	MT1X
0	-0.706819	0.019	0.163	0	T_cell	S100A14
0	-0.70683	0.012	0.31	0	T_cell	RAB31
0	-0.706931	0.087	0.356	0	T_cell	NAMPT
0	-0.709492	0.014	0.14	0	T_cell	MYL9
0	-0.713888	0.267	0.554	0	T_cell	TYMP
0	-0.715428	0.018	0.276	0	T_cell	SLC11A1
0	-0.717952	0.026	0.169	0	T_cell	C19orf33
0	-0.720664	0.033	0.347	0	T_cell	RNF130
0	-0.720943	0.219	0.564	0	T_cell	LAPTM4A
0	-0.722364	0.013	0.107	0	T_cell	AQP1
0	-0.724701	0.034	0.171	0	T_cell	ID1
0	-0.726245	0.028	0.187	0	T_cell	ERRFI1
0	-0.732586	0.017	0.252	0	T_cell	LINC01272
0	-0.733326	0.018	0.253	0	T_cell	TREM1
0	-0.736838	0.037	0.127	0	T_cell	PAEP
0	-0.739199	0.072	0.406	0	T_cell	CD81
0	-0.742669	0.015	0.291	0	T_cell	KLF4
0	-0.744028	0.025	0.168	0	T_cell	FXYD3
0	-0.756736	0.009	0.103	0	T_cell	CALD1
0	-0.763525	0.015	0.255	0	T_cell	MNDA
0	-0.765898	0.016	0.24	0	T_cell	TMEM176B
0	-0.767179	0.014	0.107	0	T_cell	TAGLN
0	-0.769657	0.008	0.21	0	T_cell	PDK4
0	-0.77444	0.015	0.258	0	T_cell	MS4A4A
0	-0.7762	0.018	0.185	0	T_cell	EMP1
0	-0.777232	0.012	0.275	0	T_cell	CYBB
0	-0.778594	0.008	0.186	0	T_cell	VCAN
0	-0.781949	0.216	0.51	0	T_cell	DSTN
0	-0.785186	0.012	0.221	0	T_cell	MSR1
0	-0.790423	0.039	0.306	0	T_cell	PDLIM1
0	-0.79351	0.07	0.35	0	T_cell	HLA-DMB
0	-0.79439	0.049	0.178	0	T_cell	AGR2
0	-0.796225	0.026	0.175	0	T_cell	ELF3
0	-0.802387	0.088	0.385	0	T_cell	CD151
0	-0.804736	0.107	0.449	0	T_cell	RAC1
0	-0.808225	0.021	0.345	0	T_cell	CXCL16
0	-0.810223	0.015	0.249	0	T_cell	MRC1
0	-0.813603	0.015	0.183	0	T_cell	MCEMP1
0	-0.817149	0.024	0.289	0	T_cell	LGMN
0	-0.824459	0.126	0.462	0	T_cell	RHOB
0	-0.82554	0.015	0.274	0	T_cell	CSTA
0	-0.826994	0.027	0.188	0	T_cell	TFPI
0	-0.828193	0.027	0.146	0	T_cell	S100P
0	-0.828851	0.037	0.175	0	T_cell	NNMT
0	-0.833554	0.065	0.42	0	T_cell	BLVRB
0	-0.838719	0.11	0.458	0	T_cell	LMNA
0	-0.852964	0.027	0.176	0	T_cell	SFN
0	-0.865223	0.036	0.208	0	T_cell	EPCAM
0	-0.876437	0.36	0.68	0	T_cell	PRDX1
0	-0.876811	0.043	0.366	0	T_cell	S100A13
0	-0.878504	0.021	0.2	0	T_cell	EPAS1
0	-0.882554	0.013	0.289	0	T_cell	MAFB
0	-0.882695	0.019	0.247	0	T_cell	VSIG4
0	-0.885184	0.024	0.38	0	T_cell	RAB13
0	-0.886827	0.03	0.214	0	T_cell	S100A16
0	-0.890901	0.037	0.19	0	T_cell	C8orf4
0	-0.892146	0.096	0.372	0	T_cell	C1orf162
0	-0.892648	0.097	0.465	0	T_cell	APLP2
0	-0.896022	0.016	0.2	0	T_cell	RP11-1143G9.4
0	-0.921631	0.388	0.705	0	T_cell	GPX4
0	-0.927755	0.044	0.198	0	T_cell	MUC1
0	-0.935386	0.028	0.337	0	T_cell	PLAUR
0	-0.935871	0.567	0.76	0	T_cell	SAT1
0	-0.936428	0.021	0.218	0	T_cell	SEPP1
0	-0.956147	0.496	0.762	0	T_cell	CD63
0	-0.957235	0.107	0.504	0	T_cell	ASAH1
0	-0.957929	0.022	0.236	0	T_cell	GPX3
6.92928e-174	-0.958408	0.535	0.622	2.33475e-169	T_cell	MT2A
0	-0.963678	0.02	0.186	0	T_cell	CXCL2
0	-0.965345	0.03	0.374	0	T_cell	GSN
0	-0.965352	0.387	0.669	0	T_cell	TXN
0	-0.966526	0.155	0.5	0	T_cell	CAPG
0	-0.968924	0.02	0.12	0	T_cell	C10orf10
0	-0.973407	0.014	0.126	0	T_cell	TIMP3
0	-0.974752	0.208	0.493	0	T_cell	CTSS
0	-0.976784	0.022	0.145	0	T_cell	CXCL8
0	-0.980983	0.094	0.434	0	T_cell	SPINT2
0	-0.990665	0.147	0.394	0	T_cell	FABP5
0	-0.99656	0.149	0.494	0	T_cell	HLA-DMA
0	-0.999835	0.091	0.458	0	T_cell	CTSH
0	-1.00051	0.024	0.156	0	T_cell	ADIRF
0	-1.00051	0.031	0.197	0	T_cell	TACSTD2
0	-1.00095	0.033	0.117	0	T_cell	KRT17
0	-1.00848	0.02	0.339	0	T_cell	SPI1
0	-1.00897	0.038	0.152	0	T_cell	NAPSA
0	-1.01908	0.101	0.42	0	T_cell	CYB5A
0	-1.0203	0.022	0.31	0	T_cell	SERPING1
0	-1.02094	0.119	0.488	0	T_cell	CD59
0	-1.03682	0.02	0.28	0	T_cell	CD14
0	-1.03992	0.418	0.682	0	T_cell	LGALS1
0	-1.04098	0.05	0.257	0	T_cell	MDK
0	-1.06273	0.043	0.249	0	T_cell	KRT8
0	-1.06742	0.363	0.729	0	T_cell	GSTP1
0	-1.06757	0.018	0.187	0	T_cell	EMP2
0	-1.07226	0.046	0.142	0	T_cell	LCN2
0	-1.08816	0.353	0.685	0	T_cell	ANXA2
0	-1.0893	0.049	0.224	0	T_cell	SFTA2
0	-1.09642	0.071	0.472	0	T_cell	FCGRT
0	-1.09826	0.026	0.132	0	T_cell	AKR1C2
0	-1.09925	0.118	0.455	0	T_cell	SOD2
6.70359e-105	-1.10293	0.155	0.222	2.25871e-100	T_cell	IGHG4
0	-1.10399	0.029	0.302	0	T_cell	MS4A6A
0	-1.10508	0.019	0.16	0	T_cell	SPARC
0	-1.10572	0.063	0.212	0	T_cell	WFDC2
0	-1.11221	0.072	0.374	0	T_cell	LST1
0	-1.11267	0.031	0.31	0	T_cell	GPNMB
0	-1.11607	0.022	0.189	0	T_cell	A2M
0	-1.12155	0.032	0.102	0	T_cell	FGG
0	-1.12326	0.016	0.17	0	T_cell	CAV1
0	-1.12635	0.031	0.398	0	T_cell	ALDH2
0	-1.14149	0.437	0.645	0	T_cell	CTSD
0	-1.14316	0.063	0.262	0	T_cell	KRT7
0	-1.14486	0.495	0.683	0	T_cell	HLA-DRB1
0	-1.14623	0.582	0.786	0	T_cell	S100A10
0	-1.15231	0.037	0.334	0	T_cell	CFD
0	-1.15901	0.073	0.43	0	T_cell	CTSZ
0	-1.16279	0.143	0.421	0	T_cell	HLA-DRB5
0	-1.16502	0.052	0.383	0	T_cell	MGST1
0	-1.16575	0.036	0.227	0	T_cell	TM4SF1
0	-1.16691	0.044	0.351	0	T_cell	FBP1
0	-1.16963	0.213	0.519	0	T_cell	HLA-DQB1
0	-1.18288	0.787	0.888	0	T_cell	S100A6
3.45124e-135	-1.20454	0.19	0.274	1.16286e-130	T_cell	HBA2
0	-1.20775	0.502	0.658	0	T_cell	HLA-DPB1
0	-1.21373	0.019	0.319	0	T_cell	MS4A7
0	-1.21668	0.066	0.29	0	T_cell	KRT18
1.04314e-86	-1.22718	0.295	0.388	3.51477e-82	T_cell	HBB
0	-1.24211	0.246	0.584	0	T_cell	LGALS3
0	-1.25164	0.462	0.654	0	T_cell	HLA-DPA1
0	-1.27419	0.24	0.563	0	T_cell	GLUL
0	-1.28233	0.057	0.411	0	T_cell	CTSL
0	-1.28486	0.026	0.117	0	T_cell	CCL2
0	-1.28624	0.619	0.831	0	T_cell	S100A11
0	-1.28743	0.063	0.267	0	T_cell	KRT19
0	-1.29174	0.055	0.187	0	T_cell	IGFBP7
0	-1.29299	0.055	0.172	0	T_cell	FABP4
0	-1.29875	0.118	0.403	0	T_cell	IFI27
0	-1.32942	0.037	0.287	0	T_cell	MARCO
0	-1.33483	0.109	0.512	0	T_cell	CD9
0	-1.36081	0.033	0.134	0	T_cell	MGP
0	-1.36844	0.058	0.377	0	T_cell	NUPR1
2.32839e-187	-1.37294	0.077	0.14	7.84527e-183	T_cell	IGHM
0	-1.40633	0.307	0.671	0	T_cell	PSAP
0	-1.42115	0.739	0.811	0	T_cell	CD74
0	-1.42666	0.184	0.483	0	T_cell	HLA-DQA1
0	-1.46086	0.076	0.17	0	T_cell	SFTPA1
1.16671e-272	-1.47282	0.094	0.184	3.93111e-268	T_cell	SCGB1A1
0	-1.48169	0.096	0.462	0	T_cell	SERPINA1
0	-1.49138	0.102	0.294	0	T_cell	SLPI
0	-1.49937	0.051	0.428	0	T_cell	CD68
0	-1.50082	0.061	0.376	0	T_cell	C15orf48
0	-1.50408	0.102	0.567	0	T_cell	GRN
0	-1.51507	0.263	0.709	0	T_cell	GPX1
0	-1.51544	0.046	0.317	0	T_cell	FN1
0	-1.51545	0.083	0.188	0	T_cell	SFTPA2
0	-1.53129	0.415	0.735	0	T_cell	CSTB
0	-1.5494	0.213	0.595	0	T_cell	CTSB
0	-1.55825	0.078	0.164	0	T_cell	JCHAIN
7.98722e-256	-1.58636	0.108	0.195	2.69121e-251	T_cell	SCGB3A1
0	-1.59297	0.166	0.505	0	T_cell	FCER1G
0	-1.59417	0.119	0.276	0	T_cell	SFTPB
1.12977e-36	-1.61027	0.137	0.171	3.80664e-32	T_cell	HBA1
0	-1.64489	0.043	0.305	0	T_cell	C1QC
0	-1.64816	0.138	0.552	0	T_cell	IFITM3
0	-1.68836	0.204	0.541	0	T_cell	TYROBP
9.23834e-113	-1.71166	0.288	0.395	3.11277e-108	T_cell	IGHA1
0	-1.72216	0.067	0.432	0	T_cell	AIF1
0	-1.73238	0.203	0.698	0	T_cell	NPC2
0	-1.74053	0.054	0.351	0	T_cell	RNASE1
0	-1.75104	0.207	0.546	0	T_cell	TIMP1
0	-1.78002	0.924	0.979	0	T_cell	FTH1
0	-1.81912	0.085	0.219	0	T_cell	SCGB3A2
8.38932e-67	-1.84128	0.275	0.358	2.8267e-62	T_cell	IGLC2
0	-1.86739	0.087	0.39	0	T_cell	S100A8
6.04654e-18	-1.89461	0.609	0.667	2.03732e-13	T_cell	IGKC
3.46195e-181	-1.90751	0.202	0.301	1.16647e-176	T_cell	IGHG3
0	-1.95988	0.173	0.57	0	T_cell	S100A9
0	-1.97701	0.49	0.762	0	T_cell	HLA-DRA
0	-2.03267	0.144	0.432	0	T_cell	C1QA
0	-2.07836	0.143	0.422	0	T_cell	C1QB
0	-2.13881	0.177	0.717	0	T_cell	CST3
2.14949e-140	-2.1588	0.167	0.244	7.24249e-136	T_cell	IGHG1
0	-2.19563	0.187	0.484	0	T_cell	APOE
1.99854e-129	-2.2329	0.058	0.104	6.7339e-125	T_cell	TPSB2
0	-2.23576	0.153	0.332	0	T_cell	SPP1
0	-2.30666	0.137	0.367	0	T_cell	CCL18
5.31116e-167	-2.35946	0.147	0.228	1.78954e-162	T_cell	IGLC3
0	-2.39645	0.203	0.534	0	T_cell	APOC1
0	-2.40897	0.154	0.507	0	T_cell	LYZ
0	-2.42043	0.927	0.981	0	T_cell	FTL
0	-2.55683	0.22	0.344	0	T_cell	SFTPC

### Sheet: LC_B
p_val	avg_logFC	pct.1	pct.2	p_val_adj	cluster	gene
0	4.27089	0.492	0.171	0	B_cell	IGLC3
0	4.12225	0.594	0.18	0	B_cell	IGHG1
0	3.95347	0.667	0.296	0	B_cell	IGLC2
0	3.88359	0.943	0.618	0	B_cell	IGKC
0	3.85725	0.581	0.234	0	B_cell	IGHG3
0	3.65756	0.707	0.322	0	B_cell	IGHA1
0	3.3264	0.301	0.033	0	B_cell	IGHGP
0	3.31656	0.468	0.1	0	B_cell	JCHAIN
0	3.26254	0.456	0.086	0	B_cell	IGHM
0	3.00891	0.475	0.172	0	B_cell	IGHG4
0	2.9467	0.358	0.042	0	B_cell	IGHG2
0	2.27902	0.774	0.029	0	B_cell	CD79A
0	2.24961	0.152	0.011	0	B_cell	IGHD
0	2.12628	0.125	0.012	0	B_cell	IGHA2
0	2.0144	0.534	0.011	0	B_cell	MS4A1
0	1.97049	0.107	0.007	0	B_cell	IGLL5
0	1.8819	0.433	0.057	0	B_cell	MZB1
0	1.42691	0.522	0.045	0	B_cell	CD79B
0	1.36749	0.385	0.008	0	B_cell	VPREB3
0	1.26223	0.368	0.014	0	B_cell	BANK1
0	1.17921	0.323	0.022	0	B_cell	DERL3
0	1.14993	0.122	0.004	0	B_cell	IGKV1-12
0	1.10979	0.258	0.005	0	B_cell	RP5-887A10.1
0	1.08918	0.207	0.005	0	B_cell	AL928768.3
0	1.01586	0.293	0.03	0	B_cell	ARHGAP24
0	0.983835	0.319	0.035	0	B_cell	ADAM28
0	0.979769	0.406	0.183	0	B_cell	SMIM14
0	0.973537	0.668	0.431	0	B_cell	CD37
0	0.908019	0.337	0.106	0	B_cell	IRF8
8.07999e-275	0.896635	0.668	0.602	2.72247e-270	B_cell	SSR4
0	0.895745	0.266	0.004	0	B_cell	FCRLA
0	0.874279	0.311	0.099	0	B_cell	2022-03-01
0	0.871178	0.553	0.214	0	B_cell	LTB
0	0.838159	0.356	0.068	0	B_cell	MEF2C
0	0.832575	0.244	0.005	0	B_cell	TNFRSF13B
9.62387e-135	0.823394	0.395	0.312	3.24267e-130	B_cell	XBP1
0	0.813315	0.259	0.004	0	B_cell	CD19
0	0.791167	0.232	0.005	0	B_cell	BLK
0	0.76813	0.292	0.043	0	B_cell	POU2F2
0	0.759986	0.231	0.006	0	B_cell	TNFRSF13C
0	0.702478	0.646	0.411	0	B_cell	HERPUD1
0	0.698754	0.211	0.008	0	B_cell	KIAA0125
0	0.688557	0.288	0.128	0	B_cell	LY86
0	0.685951	0.937	0.769	0	B_cell	CD74
0	0.68173	0.177	0.004	0	B_cell	LINC00926
0	0.675794	0.331	0.153	0	B_cell	FKBP11
0	0.672574	0.325	0.092	0	B_cell	SELL
0	0.660859	0.223	0.014	0	B_cell	HLA-DOB
0	0.652854	0.289	0.01	0	B_cell	POU2AF1
7.20539e-268	0.612599	0.249	0.118	2.42778e-263	B_cell	CD83
0	0.581951	0.237	0.004	0	B_cell	FCRL5
0	0.574899	0.193	0.029	0	B_cell	CLECL1
0	0.562728	0.127	0.013	0	B_cell	STAG3
0	0.559833	0.806	0.616	0	B_cell	CXCR4
0	0.559402	0.248	0.065	0	B_cell	FCMR
0	0.552332	0.232	0.066	0	B_cell	ORAI2
0	0.551006	0.148	0.021	0	B_cell	AC079767.4
0	0.546293	0.793	0.641	0	B_cell	EEF1B2
0	0.534433	0.151	0.014	0	B_cell	CD22
2.86902e-207	0.533311	0.375	0.245	9.66688e-203	B_cell	SEC11C
0	0.526975	0.205	0.017	0	B_cell	BLNK
6.23043e-280	0.523865	0.384	0.206	2.09928e-275	B_cell	GPR183
0	0.517696	0.21	0.017	0	B_cell	GNG7
0	0.514877	0.228	0.059	0	B_cell	CCR7
0	0.512672	0.191	0.028	0	B_cell	AIM2
0	0.502952	0.206	0.036	0	B_cell	LY9
1.28969e-258	0.488339	0.148	0.053	4.34547e-254	B_cell	HVCN1
0	0.487132	0.109	0.012	0	B_cell	IGKV4-1
0	0.484884	0.305	0.093	0	B_cell	PIM2
0	0.477593	0.129	0.004	0	B_cell	IGLV3-1
4.7444e-300	0.471221	0.234	0.097	1.59858e-295	B_cell	INPP5D
0	0.4686	0.124	0.002	0	B_cell	RP11-693J15.5
1.74314e-189	0.462268	0.313	0.193	5.87332e-185	B_cell	PRDX4
2.52775e-284	0.456273	0.928	0.892	8.51699e-280	B_cell	RPS23
5.23666e-228	0.451971	0.323	0.183	1.76444e-223	B_cell	DRAM2
0	0.449014	0.193	0.004	0	B_cell	TNFRSF17
0	0.448728	0.194	0.053	0	B_cell	BCAS4
0	0.441042	0.257	0.068	0	B_cell	TCF4
3.01864e-120	0.440606	0.173	0.094	1.0171e-115	B_cell	EIF1AY
0	0.43047	0.954	0.919	0	B_cell	RPS8
2.73081e-289	0.427336	0.266	0.118	9.20119e-285	B_cell	RCSD1
0	0.424395	0.603	0.379	0	B_cell	HLA-DQB1
0	0.423232	0.123	0.009	0	B_cell	SPIB
2.92253e-244	0.423003	0.22	0.1	9.84717e-240	B_cell	CD40
4.4001e-215	0.422377	0.16	0.066	1.48257e-210	B_cell	SCIMP
3.96337e-234	0.408551	0.282	0.145	1.33542e-229	B_cell	SMARCB1
0	0.40655	0.444	0.147	0	B_cell	CD27
0	0.404559	0.981	0.965	0	B_cell	RPL13A
0	0.403829	0.15	0.026	0	B_cell	RALGPS2
0	0.403779	0.172	0.052	0	B_cell	PKIG
3.15526e-258	0.400771	0.183	0.072	1.06313e-253	B_cell	PLEKHF2
0	0.400349	0.221	0.053	0	B_cell	ST6GAL1
0	0.397068	0.142	0.029	0	B_cell	RIC3
4.45396e-235	0.396229	0.343	0.188	1.50072e-230	B_cell	TMEM243
6.73396e-149	0.395971	0.182	0.094	2.26894e-144	B_cell	SWAP70
3.43328e-108	0.394512	0.666	0.557	1.15681e-103	B_cell	LAPTM5
2.67919e-237	0.388785	0.865	0.785	9.02725e-233	B_cell	RPSA
0	0.38062	0.253	0.087	0	B_cell	SEL1L3
1.75967e-219	0.379121	0.147	0.056	5.92903e-215	B_cell	RP1-313I6.12
0	0.377031	0.116	0.002	0	B_cell	FCRL2
0	0.374178	0.121	0.024	0	B_cell	GAPT
1.71695e-287	0.370691	0.923	0.86	5.78509e-283	B_cell	RPS5
5.67364e-118	0.367807	0.169	0.09	1.91168e-113	B_cell	LAT2
0	0.36265	0.309	0.123	0	B_cell	TPD52
2.72515e-161	0.362339	0.293	0.171	9.18213e-157	B_cell	TNFAIP8
2.91597e-207	0.359831	0.961	0.957	9.82505e-203	B_cell	RPLP2
0	0.358543	0.615	0.341	0	B_cell	HLA-DQA1
2.45481e-257	0.354645	0.961	0.917	8.27123e-253	B_cell	RPL3
3.87297e-196	0.352639	0.445	0.284	1.30496e-191	B_cell	CD48
0	0.352308	0.155	0.048	0	B_cell	TMEM154
1.55682e-171	0.352024	0.231	0.122	5.24556e-167	B_cell	CCDC50
0	0.351033	0.129	0.021	0	B_cell	P2RX5
2.93514e-176	0.348712	0.676	0.539	9.88965e-172	B_cell	GLTSCR2
1.03951e-269	0.347933	0.254	0.113	3.50252e-265	B_cell	PPM1K
7.15638e-214	0.342685	0.304	0.167	2.41127e-209	B_cell	UBE2J1
3.63237e-162	0.339211	0.757	0.644	1.22389e-157	B_cell	EEF2
0	0.334085	0.232	0.09	0	B_cell	CD24
3.53677e-123	0.332771	0.29	0.184	1.19168e-118	B_cell	AC090498.1
2.81944e-18	0.332556	0.58	0.571	9.49982e-14	B_cell	RPL39
0	0.331369	0.107	0.02	0	B_cell	BCL11A
1.2988e-194	0.329249	0.961	0.928	4.37619e-190	B_cell	RPL21
3.20005e-166	0.328523	0.396	0.248	1.07823e-161	B_cell	LIMD2
2.05062e-224	0.3227	0.121	0.041	6.90937e-220	B_cell	QRSL1
0	0.322564	0.107	0.023	0	B_cell	SSPN
7.11263e-207	0.321711	0.972	0.954	2.39653e-202	B_cell	RPS14
8.8594e-199	0.320911	0.121	0.043	2.98509e-194	B_cell	TFEB
0	0.313645	0.309	0.127	0	B_cell	ITM2C
0	0.312212	0.819	0.638	0	B_cell	HLA-DRA
6.1628e-215	0.310847	0.968	0.954	2.07649e-210	B_cell	RPL11
0	0.310444	0.168	0.038	0	B_cell	TMEM156
0	0.310375	0.196	0.045	0	B_cell	HSH2D
9.18912e-45	0.309265	0.257	0.203	3.09618e-40	B_cell	REL
1.37884e-105	0.307943	0.339	0.229	4.64588e-101	B_cell	HLA-DMB
0	0.30785	0.128	0.005	0	B_cell	CPNE5
2.01899e-119	0.306977	0.199	0.111	6.80279e-115	B_cell	IFT57
5.72465e-208	0.306726	0.936	0.889	1.92886e-203	B_cell	RPL18
6.30837e-132	0.301356	0.149	0.072	2.12554e-127	B_cell	BTK
1.39162e-116	0.297999	0.508	0.384	4.68892e-112	B_cell	SMDT1
8.27625e-169	0.295953	0.14	0.059	2.7886e-164	B_cell	DAPP1
1.60037e-26	0.294977	0.701	0.675	5.3923e-22	B_cell	RPL41
4.69951e-40	0.293537	0.894	0.873	1.58345e-35	B_cell	RPS29
3.31134e-231	0.292775	0.21	0.09	1.11572e-226	B_cell	SP140
0	0.290499	0.115	0.018	0	B_cell	CD180
2.68261e-125	0.289552	0.889	0.84	9.03878e-121	B_cell	RPS25
5.35467e-176	0.288781	0.963	0.946	1.8042e-171	B_cell	RPL32
1.90639e-96	0.282999	0.134	0.07	6.4234e-92	B_cell	CYB561A3
0	0.28295	0.12	0.01	0	B_cell	JSRP1
5.18976e-130	0.281181	0.931	0.913	1.74864e-125	B_cell	RPL30
3.73012e-101	0.280467	0.228	0.14	1.25683e-96	B_cell	MBD4
0	0.277678	0.131	0.003	0	B_cell	PNOC
6.99458e-75	0.276916	0.171	0.104	2.35675e-70	B_cell	MYC
8.46884e-111	0.275929	0.163	0.085	2.85349e-106	B_cell	PRKCB
5.1817e-210	0.274505	0.112	0.037	1.74592e-205	B_cell	RASGRP3
4.29167e-235	0.273607	0.144	0.051	1.44604e-230	B_cell	PLCG2
3.77465e-118	0.272473	0.181	0.096	1.27183e-113	B_cell	FAM65B
9.35358e-35	0.271239	0.863	0.84	3.15159e-30	B_cell	RPS28
2.77795e-147	0.270879	0.949	0.925	9.36002e-143	B_cell	RPL23A
2.27741e-102	0.269501	0.184	0.105	7.67351e-98	B_cell	SP110
3.48916e-65	0.268997	0.97	0.959	1.17564e-60	B_cell	RPS27
0	0.268085	0.127	0.028	0	B_cell	COBLL1
7.60752e-291	0.267935	0.13	0.038	2.56328e-286	B_cell	SYNGR1
9.28198e-161	0.266965	0.954	0.943	3.12747e-156	B_cell	RPL19
2.69539e-173	0.266424	0.917	0.858	9.08186e-169	B_cell	RPL7A
5.2484e-135	0.264497	0.919	0.878	1.7684e-130	B_cell	RPL10A
9.08534e-183	0.264125	0.959	0.92	3.06122e-178	B_cell	RPL8
1.23266e-28	0.263837	0.2	0.158	4.15333e-24	B_cell	STX7
7.16035e-205	0.263339	0.113	0.038	2.41261e-200	B_cell	RNGTT
9.28459e-122	0.263128	0.165	0.084	3.12835e-117	B_cell	RP11-796E2.4
2.78416e-33	0.262842	0.261	0.212	9.38095e-29	B_cell	SYPL1
5.92086e-191	0.262766	0.963	0.924	1.99498e-186	B_cell	RPS4X
1.14438e-117	0.262365	0.914	0.884	3.85587e-113	B_cell	RPL9
3.23171e-188	0.262321	0.972	0.946	1.08889e-183	B_cell	RPS6
4.63433e-161	0.261977	0.268	0.148	1.56149e-156	B_cell	NCF1
1.26025e-140	0.257121	0.874	0.809	4.24627e-136	B_cell	RPL5
2.43827e-33	0.255488	0.687	0.642	8.21551e-29	B_cell	EEF1A1
1.77634e-294	0.253572	0.211	0.08	5.98521e-290	B_cell	FCGR2B
9.22073e-120	0.253329	0.9	0.859	3.10683e-115	B_cell	RPS11
3.90238e-252	0.252593	0.117	0.035	1.31487e-247	B_cell	NCR3
1.07833e-258	0.252364	0.585	0.36	3.63332e-254	B_cell	ISG20
1.14735e-118	0.250956	0.424	0.288	3.86588e-114	B_cell	EVI2B
2.37784e-121	0.250591	0.129	0.06	8.01188e-117	B_cell	TRAF5
1.87743e-67	-0.250086	0.119	0.197	6.3258e-63	B_cell	FBXW5
3.11166e-34	-0.250182	0.155	0.208	1.04844e-29	B_cell	PMF1
2.10993e-14	-0.250372	0.3	0.322	7.10919e-10	B_cell	CFLAR
1.28048e-98	-0.250609	0.111	0.212	4.31445e-94	B_cell	CYB5R3
8.41031e-49	-0.250942	0.425	0.476	2.83377e-44	B_cell	ARL6IP4
9.09107e-66	-0.250954	0.129	0.207	3.06315e-61	B_cell	DDRGK1
1.8094e-81	-0.251408	0.125	0.216	6.09658e-77	B_cell	GNAI3
5.54043e-65	-0.251688	0.143	0.222	1.86679e-60	B_cell	CMPK1
9.3969e-31	-0.251949	0.275	0.324	3.16619e-26	B_cell	OSTC
8.08823e-101	-0.252204	0.128	0.236	2.72525e-96	B_cell	TLN1
1.19728e-59	-0.252283	0.1	0.169	4.0341e-55	B_cell	BOLA3
1.65417e-50	-0.25244	0.215	0.285	5.57356e-46	B_cell	RALY
7.39004e-42	-0.252448	0.3	0.36	2.49e-37	B_cell	DDT
1.39716e-54	-0.252785	0.165	0.242	4.70761e-50	B_cell	ITGB1
1.1689e-91	-0.252897	0.103	0.198	3.93849e-87	B_cell	LINC00116
3.11e-61	-0.252897	0.118	0.192	1.04788e-56	B_cell	SYAP1
3.91689e-53	-0.252997	0.429	0.488	1.31976e-48	B_cell	LAMTOR4
2.20778e-59	-0.253068	0.198	0.279	7.4389e-55	B_cell	BUD31
6.37716e-79	-0.253145	0.14	0.232	2.14872e-74	B_cell	SNX6
3.57727e-11	-0.253227	0.134	0.156	1.20532e-06	B_cell	C12orf75
4.42228e-54	-0.253228	0.16	0.232	1.49004e-49	B_cell	PPM1G
5.82413e-63	-0.253384	0.205	0.284	1.96238e-58	B_cell	UQCRFS1
3.93424e-63	-0.25377	0.242	0.332	1.3256e-58	B_cell	HNRNPU
2.21907e-121	-0.253814	0.055	0.153	7.47692e-117	B_cell	RUNX1
2.06332e-35	-0.253869	0.236	0.29	6.95215e-31	B_cell	PET100
2.96766e-25	-0.253948	0.215	0.258	9.99923e-21	B_cell	ILF2
1.42771e-68	-0.254649	0.543	0.586	4.81051e-64	B_cell	ATP6V0E1
1.25853e-45	-0.254984	0.262	0.329	4.24049e-41	B_cell	LSM3
9.60592e-53	-0.255038	0.154	0.223	3.23662e-48	B_cell	COA3
5.68358e-83	-0.255294	0.11	0.2	1.91503e-78	B_cell	COMMD7
2.77888e-79	-0.255538	0.119	0.206	9.36315e-75	B_cell	MRPL27
1.58999e-151	-0.255806	0.01	0.104	5.35732e-147	B_cell	FCGR1A
7.83624e-68	-0.255842	0.108	0.185	2.64034e-63	B_cell	SERINC3
5.879e-127	-0.255865	0.036	0.132	1.98087e-122	B_cell	IRS2
1.41651e-126	-0.255916	0.051	0.154	4.77279e-122	B_cell	MAPK1
1.44435e-58	-0.256161	0.205	0.285	4.86659e-54	B_cell	TMEM165
5.17616e-36	-0.256215	0.184	0.239	1.74406e-31	B_cell	DCXR
3.70863e-16	-0.256273	0.582	0.604	1.24959e-11	B_cell	JUN
1.70983e-50	-0.256512	0.172	0.244	5.76109e-46	B_cell	PPP1R18
1.4302e-136	-0.256583	0.018	0.109	4.81891e-132	B_cell	PHACTR2
5.31264e-122	-0.257056	0.035	0.125	1.79004e-117	B_cell	AVPI1
7.17249e-76	-0.257191	0.115	0.198	2.4167e-71	B_cell	PSMD14
1.5125e-83	-0.257301	0.101	0.19	5.09622e-79	B_cell	ITGB1BP1
7.72625e-96	-0.257451	0.027	0.101	2.60328e-91	B_cell	DGKZ
2.8752e-93	-0.25751	0.101	0.198	9.68768e-89	B_cell	DYNC1I2
1.11527e-116	-0.257825	0.092	0.199	3.7578e-112	B_cell	ARF3
2.00557e-38	-0.257866	0.247	0.301	6.75757e-34	B_cell	LRPAP1
3.09107e-158	-0.258044	0.029	0.138	1.04151e-153	B_cell	ABHD2
1.29075e-141	-0.258262	0.084	0.205	4.34905e-137	B_cell	PLEKHB2
9.18479e-42	-0.258642	0.175	0.235	3.09472e-37	B_cell	PDCD5
1.22163e-145	-0.258691	0.017	0.113	4.11615e-141	B_cell	DHRS3
2.3868e-91	-0.258725	0.105	0.197	8.04207e-87	B_cell	ETHE1
2.43777e-55	-0.258791	0.288	0.361	8.21383e-51	B_cell	FKBP8
1.12876e-48	-0.258816	0.553	0.58	3.80326e-44	B_cell	TMBIM6
2.02252e-45	-0.258885	0.362	0.42	6.81468e-41	B_cell	NDUFA13
9.66465e-26	-0.258981	0.282	0.325	3.25641e-21	B_cell	KDELR2
6.68904e-98	-0.259125	0.086	0.179	2.25381e-93	B_cell	UBE2F
3.84216e-71	-0.259138	0.08	0.154	1.29458e-66	B_cell	CSRP1
9.09829e-84	-0.259371	0.068	0.149	3.06558e-79	B_cell	MGAT4A
3.16304e-70	-0.259424	0.326	0.416	1.06576e-65	B_cell	PRR13
1.35412e-79	-0.259549	0.114	0.201	4.56256e-75	B_cell	MRPL47
1.49176e-76	-0.259652	0.105	0.189	5.02634e-72	B_cell	MRPL13
1.12443e-32	-0.260103	0.225	0.275	3.78864e-28	B_cell	COPZ1
1.60549e-88	-0.260194	0.116	0.21	5.40954e-84	B_cell	RAB18
4.54259e-127	-0.260291	0.021	0.109	1.53058e-122	B_cell	MMP14
2.63268e-114	-0.260413	0.08	0.184	8.87055e-110	B_cell	TMBIM1
6.45739e-59	-0.260588	0.179	0.258	2.17575e-54	B_cell	HP1BP3
1.0955e-119	-0.260642	0.082	0.188	3.69119e-115	B_cell	YWHAG
4.71619e-67	-0.261187	0.095	0.168	1.58907e-62	B_cell	CBR1
1.57304e-48	-0.261243	0.079	0.137	5.30021e-44	B_cell	DENND2D
2.42404e-54	-0.261363	0.152	0.22	8.16756e-50	B_cell	NENF
3.3284e-53	-0.261552	0.183	0.254	1.12147e-48	B_cell	PCMT1
3.51026e-54	-0.261609	0.245	0.317	1.18275e-49	B_cell	PSMB7
8.80847e-68	-0.261652	0.13	0.207	2.96793e-63	B_cell	MPC1
1.90154e-72	-0.261756	0.162	0.251	6.40705e-68	B_cell	MIEN1
3.76729e-68	-0.26193	0.624	0.661	1.26935e-63	B_cell	OST4
6.34595e-49	-0.262009	0.049	0.101	2.1382e-44	B_cell	PTPN22
1.68047e-66	-0.262168	0.186	0.27	5.66216e-62	B_cell	GTF2A2
2.46746e-36	-0.262253	0.323	0.372	8.31386e-32	B_cell	NDUFA3
1.65254e-92	-0.262299	0.088	0.179	5.56807e-88	B_cell	IRF2BP2
1.36277e-66	-0.262494	0.404	0.486	4.59173e-62	B_cell	CIB1
2.77034e-99	-0.262598	0.121	0.225	9.33439e-95	B_cell	TWF2
1.08109e-123	-0.262609	0.022	0.108	3.64263e-119	B_cell	LIMA1
1.06255e-48	-0.262741	0.275	0.341	3.58014e-44	B_cell	EIF2S2
1.53267e-39	-0.262932	0.347	0.4	5.16417e-35	B_cell	TMED2
1.83023e-42	-0.263083	0.091	0.146	6.16677e-38	B_cell	PCNA
2.14487e-62	-0.26313	0.103	0.176	7.22692e-58	B_cell	HDAC2
1.27992e-125	-0.263458	0.076	0.184	4.31256e-121	B_cell	FAM120A
1.56209e-152	-0.263583	0.012	0.108	5.26332e-148	B_cell	SLCO2B1
1.18859e-121	-0.263651	0.028	0.117	4.00482e-117	B_cell	SERINC2
2.25899e-146	-0.263678	0.049	0.161	7.61143e-142	B_cell	IDH1
2.09531e-84	-0.263722	0.04	0.111	7.05993e-80	B_cell	H1F0
4.10278e-37	-0.26375	0.202	0.26	1.38239e-32	B_cell	BUB3
3.98929e-82	-0.263903	0.157	0.254	1.34415e-77	B_cell	MTCH1
5.02981e-53	-0.264185	0.607	0.621	1.69474e-48	B_cell	MT-ND5
8.16394e-110	-0.2642	0.087	0.189	2.75076e-105	B_cell	HTATIP2
1.64769e-57	-0.264517	0.232	0.305	5.55173e-53	B_cell	RER1
3.26889e-117	-0.264638	0.081	0.185	1.10142e-112	B_cell	ATP6V1D
9.75615e-96	-0.264804	0.032	0.108	3.28724e-91	B_cell	PFKFB3
6.17714e-49	-0.264874	0.297	0.367	2.08132e-44	B_cell	HNRNPA3
5.38441e-89	-0.265004	0.104	0.199	1.81422e-84	B_cell	OSBPL8
2.00819e-86	-0.265243	0.113	0.204	6.76639e-82	B_cell	CHCHD5
5.06876e-70	-0.265303	0.284	0.367	1.70787e-65	B_cell	LAMTOR1
3.64231e-53	-0.265608	0.155	0.228	1.22724e-48	B_cell	FAM162A
1.07407e-111	-0.265752	0.088	0.19	3.61897e-107	B_cell	MTCH2
1.07202e-144	-0.265919	0.048	0.159	3.61206e-140	B_cell	PLEC
2.75971e-48	-0.266102	0.209	0.277	9.29856e-44	B_cell	SNRPC
1.52096e-108	-0.266146	0.068	0.164	5.12472e-104	B_cell	CHP1
1.97694e-55	-0.266156	0.098	0.161	6.6611e-51	B_cell	MPST
1.41136e-50	-0.266344	0.185	0.253	4.75542e-46	B_cell	NDUFB6
5.33202e-81	-0.266417	0.142	0.234	1.79657e-76	B_cell	DECR1
5.38272e-65	-0.266554	0.276	0.365	1.81365e-60	B_cell	CBX3
1.94261e-44	-0.266632	0.154	0.213	6.54543e-40	B_cell	FDX1
1.4538e-128	-0.266797	0.045	0.145	4.89843e-124	B_cell	2022-09-11
4.98257e-18	-0.266813	0.228	0.263	1.67883e-13	B_cell	PIK3IP1
2.50646e-58	-0.266864	0.201	0.277	8.44527e-54	B_cell	PSMD7
4.48329e-120	-0.267272	0.024	0.109	1.5106e-115	B_cell	GPRIN3
8.90789e-83	-0.267279	0.192	0.295	3.00142e-78	B_cell	MBNL1
6.99628e-58	-0.267476	0.199	0.277	2.35733e-53	B_cell	DPY30
1.55672e-46	-0.267897	0.118	0.181	5.24522e-42	B_cell	ARID5A
8.26037e-65	-0.26793	0.168	0.251	2.78325e-60	B_cell	MAGOH
1.15277e-50	-0.267988	0.25	0.319	3.88414e-46	B_cell	POLR2J
5.43968e-45	-0.268326	0.082	0.135	1.83284e-40	B_cell	RCN1
4.41595e-50	-0.268751	0.069	0.126	1.48791e-45	B_cell	CNOT6L
4.64536e-63	-0.269566	0.137	0.215	1.56521e-58	B_cell	PTP4A1
3.24135e-60	-0.270291	0.052	0.112	1.09214e-55	B_cell	MT1F
8.56329e-60	-0.270322	0.358	0.433	2.88531e-55	B_cell	GSTK1
1.74111e-85	-0.270353	0.263	0.368	5.86648e-81	B_cell	ACTR2
5.74518e-106	-0.270448	0.06	0.151	1.93578e-101	B_cell	PGRMC1
4.43372e-19	-0.271486	0.335	0.366	1.4939e-14	B_cell	HSPA5
6.82394e-72	-0.271488	0.148	0.232	2.29926e-67	B_cell	FLOT1
8.12433e-58	-0.271652	0.367	0.435	2.73741e-53	B_cell	LAMTOR5
4.07476e-28	-0.271874	0.089	0.131	1.37295e-23	B_cell	NCOA7
1.55001e-64	-0.271972	0.066	0.134	5.22259e-60	B_cell	LYST
1.53899e-126	-0.272142	0.071	0.181	5.18547e-122	B_cell	TMOD3
1.51051e-54	-0.272158	0.197	0.271	5.08952e-50	B_cell	PSMA3
2.42766e-99	-0.272309	0.108	0.207	8.17977e-95	B_cell	EIF4E2
2.28778e-18	-0.273062	0.238	0.273	7.70844e-14	B_cell	SAMSN1
2.67869e-156	-0.273063	0.035	0.146	9.02557e-152	B_cell	VAT1
5.94174e-182	-0.273291	0.011	0.122	2.00201e-177	B_cell	LRP1
1.70342e-57	-0.273495	0.297	0.371	5.73952e-53	B_cell	NDUFV2
5.69426e-64	-0.273703	0.548	0.608	1.91862e-59	B_cell	TMA7
4.99679e-96	-0.274009	0.295	0.411	1.68362e-91	B_cell	DAZAP2
8.69918e-99	-0.274015	0.037	0.115	2.9311e-94	B_cell	EPHX1
1.41366e-29	-0.274623	0.343	0.383	4.76318e-25	B_cell	MZT2B
1.21633e-145	-0.274689	0.039	0.146	4.09831e-141	B_cell	LAIR1
1.08507e-129	-0.274781	0.072	0.183	3.65602e-125	B_cell	UBE2D1
7.32549e-73	-0.274829	0.232	0.331	2.46825e-68	B_cell	CELF2
2.45009e-54	-0.275316	0.426	0.494	8.25533e-50	B_cell	PPIB
2.58367e-119	-0.276273	0.067	0.17	8.70543e-115	B_cell	CD58
9.55866e-63	-0.276368	0.576	0.632	3.22069e-58	B_cell	HMGB1
1.50512e-39	-0.276895	0.549	0.585	5.07136e-35	B_cell	HSPA8
1.31787e-48	-0.277041	0.102	0.163	4.44044e-44	B_cell	WARS
1.01054e-101	-0.277615	0.112	0.214	3.40492e-97	B_cell	MMP24-AS1
9.88818e-67	-0.27786	0.161	0.241	3.33172e-62	B_cell	ORMDL2
6.33103e-54	-0.278227	0.291	0.359	2.13318e-49	B_cell	PSMB6
3.21719e-61	-0.278239	0.248	0.329	1.084e-56	B_cell	POLR2K
1.09153e-70	-0.278354	0.096	0.172	3.6778e-66	B_cell	HEBP2
7.69703e-149	-0.279018	0.014	0.109	2.59344e-144	B_cell	FAM105A
1.51328e-45	-0.279164	0.17	0.234	5.09883e-41	B_cell	MRPS6
2.4358e-78	-0.279285	0.072	0.15	8.2072e-74	B_cell	PFKP
6.52759e-73	-0.279657	0.237	0.332	2.19941e-68	B_cell	AKAP13
9.30035e-106	-0.279761	0.052	0.142	3.13366e-101	B_cell	TXNRD1
8.50377e-45	-0.279951	0.213	0.28	2.86526e-40	B_cell	CACYBP
1.88787e-94	-0.280099	0.178	0.286	6.361e-90	B_cell	PRKAR1A
1.27526e-71	-0.280238	0.189	0.278	4.29687e-67	B_cell	POLR2F
1.55666e-56	-0.280308	0.056	0.114	5.245e-52	B_cell	FGL2
2.24222e-129	-0.28052	0.058	0.162	7.55495e-125	B_cell	NUDT16
9.37209e-70	-0.280554	0.044	0.107	3.15783e-65	B_cell	NMB
6.21355e-113	-0.280736	0.082	0.183	2.09359e-108	B_cell	JOSD2
2.80958e-63	-0.280836	0.203	0.284	9.46661e-59	B_cell	UBE2L3
4.26706e-183	-0.281284	0.009	0.119	1.43774e-178	B_cell	PILRA
9.56421e-64	-0.281425	0.161	0.238	3.22257e-59	B_cell	UQCC2
3.84175e-74	-0.281613	0.323	0.414	1.29444e-69	B_cell	TBCA
1.77876e-87	-0.282388	0.078	0.165	5.99336e-83	B_cell	MACF1
5.41096e-52	-0.282398	0.353	0.412	1.82317e-47	B_cell	PRELID1
3.57703e-145	-0.283037	0.045	0.154	1.20525e-140	B_cell	SCCPDH
7.67717e-107	-0.283608	0.082	0.178	2.58675e-102	B_cell	REEP3
5.49457e-69	-0.283793	0.264	0.353	1.85134e-64	B_cell	SSBP1
1.6738e-66	-0.284673	0.211	0.296	5.63971e-62	B_cell	PSMC5
2.8096e-55	-0.284704	0.283	0.357	9.46666e-51	B_cell	PAIP2
2.91417e-85	-0.284845	0.096	0.182	9.81901e-81	B_cell	DCTN6
2.65218e-81	-0.284881	0.078	0.155	8.93624e-77	B_cell	FNDC3B
1.24792e-92	-0.285142	0.047	0.127	4.20474e-88	B_cell	LPIN2
6.76565e-71	-0.285609	0.546	0.605	2.27962e-66	B_cell	SUB1
2.16835e-66	-0.285915	0.227	0.311	7.30604e-62	B_cell	CDC37
1.87715e-97	-0.286032	0.094	0.19	6.32486e-93	B_cell	HCFC1R1
2.68202e-63	-0.286152	0.249	0.333	9.03679e-59	B_cell	RWDD1
2.09861e-57	-0.286289	0.235	0.308	7.07104e-53	B_cell	NDUFAB1
3.09878e-129	-0.286868	0.071	0.181	1.0441e-124	B_cell	LASP1
4.26467e-77	-0.286976	0.142	0.228	1.43694e-72	B_cell	LTA4H
9.32143e-52	-0.288159	0.063	0.118	3.14076e-47	B_cell	BNIP3
1.82891e-66	-0.288368	0.233	0.315	6.16235e-62	B_cell	TMEM14B
3.35657e-70	-0.288918	0.262	0.346	1.13096e-65	B_cell	CSNK2B
1.28539e-62	-0.289009	0.091	0.165	4.33099e-58	B_cell	MNDA
1.17256e-70	-0.289258	0.116	0.196	3.95084e-66	B_cell	ARPC1A
4.92757e-83	-0.289775	0.041	0.113	1.6603e-78	B_cell	IFI44
1.78614e-72	-0.289816	0.166	0.251	6.01821e-68	B_cell	PIN1
2.83395e-07	-0.290255	0.315	0.315	0.0095487	B_cell	IL2RG
1.94597e-152	-0.290415	0.056	0.172	6.55675e-148	B_cell	PICALM
2.46955e-59	-0.290928	0.298	0.371	8.3209e-55	B_cell	NDUFA2
7.79378e-68	-0.291666	0.222	0.307	2.62604e-63	B_cell	UBE2B
2.98382e-140	-0.291711	0.096	0.217	1.00537e-135	B_cell	GNB1
1.40953e-140	-0.291751	0.019	0.112	4.74928e-136	B_cell	ALDH1A1
2.09179e-82	-0.291758	0.194	0.291	7.04807e-78	B_cell	EIF6
8.60457e-159	-0.291889	0.046	0.162	2.89922e-154	B_cell	QKI
1.1293e-94	-0.292481	0.056	0.141	3.80507e-90	B_cell	HMOX1
1.86442e-77	-0.292815	0.189	0.28	6.28197e-73	B_cell	2022-09-02
3.30103e-81	-0.292851	0.131	0.22	1.11225e-76	B_cell	NAA20
2.14334e-46	-0.293339	0.469	0.537	7.22178e-42	B_cell	DUSP1
1.28042e-74	-0.293372	0.162	0.247	4.31424e-70	B_cell	MRPS15
1.76214e-175	-0.293387	0.042	0.168	5.93734e-171	B_cell	PTPN12
2.08398e-176	-0.294151	0.027	0.145	7.02175e-172	B_cell	AHR
1.23361e-72	-0.294636	0.291	0.374	4.15653e-68	B_cell	GNAS
9.14835e-117	-0.294918	0.138	0.252	3.08245e-112	B_cell	SPG21
2.04053e-30	-0.294944	0.118	0.164	6.87535e-26	B_cell	EGR1
1.47389e-97	-0.295016	0.041	0.121	4.96613e-93	B_cell	GIMAP2
1.99799e-203	-0.295585	0.01	0.13	6.73201e-199	B_cell	PLXDC2
1.30546e-55	-0.295631	0.075	0.137	4.3986e-51	B_cell	SMC4
5.72081e-76	-0.296164	0.419	0.495	1.92757e-71	B_cell	SAP18
6.03541e-56	-0.296197	0.374	0.434	2.03357e-51	B_cell	ATP5B
8.39265e-38	-0.296692	0.245	0.299	2.82782e-33	B_cell	SLC3A2
1.11839e-69	-0.296842	0.348	0.427	3.76829e-65	B_cell	PPP1CA
7.98559e-67	-0.296854	0.2	0.285	2.69067e-62	B_cell	PTP4A2
5.91449e-76	-0.29729	0.208	0.299	1.99283e-71	B_cell	MRFAP1
9.17169e-149	-0.297402	0.057	0.172	3.09031e-144	B_cell	CORO1C
1.50892e-95	-0.298146	0.107	0.204	5.08415e-91	B_cell	COX20
6.22703e-99	-0.298228	0.121	0.22	2.09814e-94	B_cell	MVP
6.76186e-83	-0.298302	0.508	0.588	2.27834e-78	B_cell	PPIA
3.3307e-79	-0.29895	0.351	0.442	1.12225e-74	B_cell	TRAPPC1
4.97557e-82	-0.298952	0.102	0.188	1.67647e-77	B_cell	SLC39A1
1.00076e-73	-0.299488	0.194	0.281	3.37197e-69	B_cell	TIMM13
8.30317e-69	-0.299489	0.373	0.446	2.79767e-64	B_cell	NDUFA11
3.73563e-60	-0.299624	0.39	0.46	1.25868e-55	B_cell	PTGES3
1.38562e-68	-0.29966	0.248	0.333	4.6687e-64	B_cell	MRPL57
8.03519e-100	-0.300178	0.067	0.155	2.70738e-95	B_cell	APOL6
1.67332e-55	-0.300696	0.282	0.352	5.63808e-51	B_cell	MRPL20
1.18917e-99	-0.301402	0.107	0.204	4.00679e-95	B_cell	DGCR6L
3.36706e-127	-0.301562	0.11	0.225	1.1345e-122	B_cell	RNF13
3.04446e-163	-0.301724	0.014	0.116	1.0258e-158	B_cell	C3AR1
5.39739e-147	-0.301987	0.057	0.172	1.8186e-142	B_cell	TAX1BP3
7.59179e-74	-0.302086	0.297	0.383	2.55798e-69	B_cell	GABARAPL2
1.91242e-72	-0.302131	0.14	0.223	6.4437e-68	B_cell	STRA13
2.92465e-69	-0.302196	0.19	0.275	9.85432e-65	B_cell	PSMA5
1.22128e-112	-0.302698	0.091	0.197	4.115e-108	B_cell	WNK1
5.62075e-85	-0.302921	0.133	0.225	1.89386e-80	B_cell	VDAC3
1.4643e-131	-0.302978	0.028	0.121	4.93381e-127	B_cell	SCD
2.2289e-72	-0.303045	0.274	0.36	7.51005e-68	B_cell	SCAND1
4.68675e-73	-0.30305	0.152	0.241	1.57915e-68	B_cell	STAT1
4.66911e-52	-0.303324	0.313	0.376	1.57321e-47	B_cell	PSMD8
6.56161e-80	-0.303713	0.188	0.277	2.21087e-75	B_cell	SH3GLB1
6.14521e-51	-0.303765	0.114	0.179	2.07057e-46	B_cell	ODF2L
3.41172e-157	-0.303834	0.015	0.115	1.14955e-152	B_cell	FRMD4B
3.43131e-70	-0.304032	0.245	0.335	1.15615e-65	B_cell	SNRPF
1.21763e-100	-0.304803	0.2	0.311	4.10267e-96	B_cell	TMEM123
9.7908e-49	-0.304813	0.371	0.43	3.29891e-44	B_cell	ATPIF1
4.59717e-59	-0.304896	0.34	0.412	1.54897e-54	B_cell	ERH
1.41478e-100	-0.305238	0.192	0.304	4.76696e-96	B_cell	CSNK1A1
8.56422e-65	-0.305556	0.244	0.326	2.88563e-60	B_cell	SIVA1
4.04308e-81	-0.305672	0.276	0.372	1.36228e-76	B_cell	ARHGDIA
1.17099e-54	-0.305831	0.263	0.338	3.94555e-50	B_cell	SNRPE
3.12884e-98	-0.306274	0.193	0.303	1.05423e-93	B_cell	RHOG
5.34824e-72	-0.307196	0.134	0.215	1.80204e-67	B_cell	UFD1L
1.80256e-71	-0.307271	0.156	0.233	6.07355e-67	B_cell	LAMP2
5.69877e-113	-0.307389	0.079	0.18	1.92014e-108	B_cell	GOLGA7
2.16133e-132	-0.308128	0.068	0.177	7.2824e-128	B_cell	NUDT14
2.43906e-76	-0.308353	0.327	0.409	8.21815e-72	B_cell	CD164
2.61891e-159	-0.309016	0.012	0.111	8.82415e-155	B_cell	FPR3
1.6077e-122	-0.309602	0.088	0.196	5.41697e-118	B_cell	MFSD1
9.67329e-83	-0.310301	0.561	0.611	3.25932e-78	B_cell	EDF1
5.64983e-91	-0.310372	0.181	0.283	1.90365e-86	B_cell	ATP6V1E1
3.36705e-75	-0.310668	0.125	0.212	1.13449e-70	B_cell	NR3C1
1.15518e-66	-0.310841	0.238	0.32	3.89226e-62	B_cell	PSMB2
2.67204e-158	-0.310931	0.065	0.189	9.00317e-154	B_cell	ANXA4
9.18279e-75	-0.311098	0.226	0.313	3.09405e-70	B_cell	NDUFB3
1.78449e-110	-0.311312	0.18	0.298	6.01266e-106	B_cell	TBCB
2.36332e-92	-0.311351	0.219	0.326	7.96299e-88	B_cell	DNAJB6
3.331e-58	-0.311396	0.266	0.34	1.12235e-53	B_cell	COX17
5.20247e-36	-0.31155	0.25	0.304	1.75292e-31	B_cell	EIF5A
5.9583e-106	-0.311573	0.9	0.866	2.00759e-101	B_cell	HLA-C
7.87501e-54	-0.311633	0.25	0.317	2.65341e-49	B_cell	IFI27L2
6.58374e-95	-0.312372	0.076	0.164	2.21832e-90	B_cell	GYG1
1.04388e-108	-0.31241	0.037	0.122	3.51725e-104	B_cell	CPD
1.47872e-54	-0.312439	0.055	0.112	4.9824e-50	B_cell	SPTBN1
1.31891e-70	-0.312496	0.17	0.251	4.44394e-66	B_cell	BAG1
4.54591e-31	-0.31263	0.102	0.145	1.5317e-26	B_cell	PIM1
1.80428e-107	-0.313087	0.084	0.179	6.07933e-103	B_cell	SCARB2
8.94023e-36	-0.313115	0.387	0.444	3.01232e-31	B_cell	ZFP36L2
1.28824e-75	-0.31324	0.122	0.203	4.34058e-71	B_cell	MTHFD2
2.13142e-54	-0.313701	0.373	0.429	7.18161e-50	B_cell	PEBP1
5.9907e-58	-0.313898	0.112	0.181	2.01851e-53	B_cell	CLDND1
5.70033e-54	-0.313993	0.177	0.245	1.92067e-49	B_cell	PSMB5
3.22092e-108	-0.314545	0.07	0.167	1.08526e-103	B_cell	PAG1
3.58644e-129	-0.314911	0.062	0.168	1.20842e-124	B_cell	CARD19
1.34978e-184	-0.315392	0.022	0.139	4.54796e-180	B_cell	SLC31A2
1.24827e-48	-0.315918	0.202	0.269	4.20591e-44	B_cell	C9orf142
3.12687e-97	-0.316135	0.102	0.195	1.05357e-92	B_cell	BID
3.96165e-82	-0.316169	0.248	0.347	1.33484e-77	B_cell	SNRPB2
4.24392e-78	-0.316468	0.269	0.361	1.42995e-73	B_cell	ENSA
2.90396e-120	-0.317092	0.212	0.334	9.78459e-116	B_cell	RAB5C
1.33877e-189	-0.317387	0.023	0.145	4.51085e-185	B_cell	PLBD1
3.14387e-73	-0.317431	0.186	0.274	1.0593e-68	B_cell	C16orf13
2.35729e-124	-0.317437	0.054	0.152	7.94267e-120	B_cell	SLC7A7
8.72991e-66	-0.317652	0.189	0.266	2.94146e-61	B_cell	VKORC1
2.88343e-68	-0.317921	0.203	0.286	9.71543e-64	B_cell	TMCO1
1.39284e-130	-0.318136	0.095	0.212	4.69304e-126	B_cell	PRNP
2.64527e-97	-0.318431	0.097	0.192	8.91299e-93	B_cell	HMOX2
5.54215e-93	-0.318712	0.178	0.277	1.86737e-88	B_cell	ATP6V0D1
1.75232e-62	-0.319144	0.212	0.29	5.90426e-58	B_cell	NAA38
7.53328e-75	-0.319231	0.331	0.414	2.53826e-70	B_cell	NDUFB8
1.62875e-35	-0.319741	0.295	0.343	5.4879e-31	B_cell	C12orf57
9.23683e-190	-0.319857	0.038	0.166	3.11226e-185	B_cell	GNS
4.53972e-19	-0.319937	0.099	0.13	1.52961e-14	B_cell	PTTG1
1.22516e-107	-0.320555	0.128	0.236	4.12805e-103	B_cell	NFE2L2
2.82637e-84	-0.320776	0.343	0.432	9.52316e-80	B_cell	WDR83OS
4.61943e-80	-0.321068	0.167	0.258	1.55647e-75	B_cell	POLR2I
1.43374e-100	-0.321339	0.187	0.293	4.83086e-96	B_cell	LSM4
9.85408e-83	-0.322384	0.16	0.252	3.32024e-78	B_cell	RAP1B
1.73432e-94	-0.322394	0.183	0.285	5.84362e-90	B_cell	GTF3C6
1.62393e-227	-0.322494	0.016	0.153	5.47166e-223	B_cell	GNAQ
1.05782e-139	-0.32286	0.115	0.242	3.56422e-135	B_cell	SMS
4.81868e-97	-0.323164	0.057	0.143	1.62361e-92	B_cell	CCSER2
1.90967e-58	-0.323193	0.287	0.357	6.43443e-54	B_cell	MRPL51
1.75364e-97	-0.323374	0.419	0.51	5.90873e-93	B_cell	MORF4L1
1.84093e-22	-0.323482	0.09	0.125	6.20284e-18	B_cell	HMGB3
5.14076e-101	-0.323591	0.104	0.197	1.73213e-96	B_cell	PDXK
5.18863e-89	-0.323704	0.207	0.305	1.74826e-84	B_cell	C1orf43
1.90066e-163	-0.323827	0.02	0.126	6.4041e-159	B_cell	PPIC
4.18573e-191	-0.323836	0.03	0.157	1.41034e-186	B_cell	ACSL1
3.65357e-48	-0.324417	0.053	0.104	1.23103e-43	B_cell	CKB
3.02112e-152	-0.324511	0.035	0.142	1.01794e-147	B_cell	PVRL2
1.83828e-91	-0.325081	0.272	0.374	6.19389e-87	B_cell	FAM96B
7.04966e-78	-0.325465	0.226	0.315	2.37531e-73	B_cell	RAB2A
2.81206e-79	-0.32556	0.32	0.404	9.47497e-75	B_cell	NDUFB10
6.19888e-101	-0.325887	0.392	0.485	2.08865e-96	B_cell	BRK1
2.11783e-122	-0.32609	0.131	0.25	7.1358e-118	B_cell	GTF2H5
5.48184e-72	-0.326619	0.091	0.17	1.84705e-67	B_cell	B4GALT1
1.0559e-130	-0.326975	0.134	0.254	3.55776e-126	B_cell	RAB10
2.86731e-151	-0.327241	0.029	0.134	9.66111e-147	B_cell	PTPRE
3.50337e-76	-0.327371	0.205	0.3	1.18043e-71	B_cell	STAT3
1.57501e-116	-0.327475	0.154	0.265	5.30683e-112	B_cell	CHMP4B
2.81639e-107	-0.327514	0.238	0.353	9.48954e-103	B_cell	RAP1A
2.2807e-31	-0.327966	0.221	0.276	7.6846e-27	B_cell	SLC2A3
5.758e-166	-0.328234	0.095	0.233	1.9401e-161	B_cell	LINC00998
7.54603e-128	-0.328446	0.934	0.886	2.54256e-123	B_cell	HLA-B
1.1862e-54	-0.328569	0.073	0.134	3.9968e-50	B_cell	SPINT1
9.0671e-161	-0.329024	0.073	0.201	3.05507e-156	B_cell	RAB31
4.90543e-41	-0.32907	0.123	0.178	1.65283e-36	B_cell	BIN2
2.59248e-140	-0.329322	0.114	0.237	8.73509e-136	B_cell	CAPNS1
1.46446e-167	-0.329817	0.064	0.192	4.93437e-163	B_cell	CTNNA1
5.94004e-113	-0.330206	0.755	0.765	2.00144e-108	B_cell	UBB
1.70363e-145	-0.330261	0.649	0.7	5.74021e-141	B_cell	ATP5L
8.20279e-110	-0.330374	0.154	0.263	2.76385e-105	B_cell	CAMTA1
8.78885e-119	-0.330725	0.182	0.303	2.96132e-114	B_cell	WDR1
4.54999e-59	-0.331207	0.309	0.375	1.53307e-54	B_cell	AURKAIP1
1.928e-56	-0.331349	0.048	0.103	6.49621e-52	B_cell	GBP5
6.2122e-39	-0.332082	0.242	0.296	2.09314e-34	B_cell	ARF4
1.56904e-91	-0.332354	0.126	0.219	5.28671e-87	B_cell	PCBD1
6.80658e-143	-0.332426	0.087	0.21	2.29341e-138	B_cell	LGALS9
4.36058e-119	-0.332489	0.206	0.329	1.46925e-114	B_cell	PPP4C
1.7078e-12	-0.332684	0.17	0.193	5.75425e-08	B_cell	CLEC2D
1.27515e-61	-0.334429	0.421	0.482	4.29649e-57	B_cell	PSME2
1.20782e-173	-0.334503	0.058	0.187	4.06963e-169	B_cell	ZYX
5.40236e-189	-0.334872	0.028	0.152	1.82027e-184	B_cell	SPATS2L
3.99186e-86	-0.334944	0.33	0.419	1.34502e-81	B_cell	NDUFB9
1.961e-219	-0.335176	0.023	0.159	6.60738e-215	B_cell	ACTN1
8.40912e-72	-0.335595	0.128	0.211	2.83337e-67	B_cell	SNX10
2.47816e-97	-0.335924	0.192	0.3	8.34992e-93	B_cell	ATP1A1
2.76145e-79	-0.335986	0.176	0.264	9.30442e-75	B_cell	MPC2
4.25683e-08	-0.336082	0.433	0.449	0.0014343	B_cell	HSPA1A
4.90637e-109	-0.336851	0.091	0.191	1.65315e-104	B_cell	RALA
2.53288e-112	-0.337115	0.034	0.118	8.53428e-108	B_cell	TMEM176A
2.45679e-95	-0.33715	0.258	0.356	8.27791e-91	B_cell	TMEM219
8.54078e-76	-0.337625	0.362	0.446	2.87773e-71	B_cell	SNRPB
5.07954e-99	-0.337672	0.315	0.417	1.7115e-94	B_cell	SF3B5
6.80205e-84	-0.337693	0.164	0.258	2.29188e-79	B_cell	CORO1B
3.00895e-115	-0.338477	0.142	0.249	1.01383e-110	B_cell	ATP6AP1
7.69781e-48	-0.338485	0.051	0.101	2.5937e-43	B_cell	SMIM22
4.05685e-171	-0.338624	0.079	0.211	1.36692e-166	B_cell	CLTC
1.95724e-96	-0.338873	0.382	0.472	6.59472e-92	B_cell	SLC25A3
5.65497e-142	-0.339067	0.046	0.152	1.90539e-137	B_cell	TSPAN4
1.59957e-73	-0.339201	0.457	0.523	5.3896e-69	B_cell	RAN
4.86528e-102	-0.339524	0.276	0.383	1.63931e-97	B_cell	ENY2
2.88154e-112	-0.340641	0.511	0.599	9.70905e-108	B_cell	SKP1
9.15375e-88	-0.341063	0.327	0.42	3.08427e-83	B_cell	EIF4G2
6.37502e-119	-0.342362	0.051	0.148	2.148e-114	B_cell	CD84
1.92735e-134	-0.342381	0.089	0.204	6.49402e-130	B_cell	RHBDD2
1.18426e-86	-0.343181	0.292	0.387	3.99026e-82	B_cell	SF3B6
1.73133e-19	-0.343356	0.182	0.21	5.83355e-15	B_cell	C10orf54
6.86296e-115	-0.343381	0.128	0.233	2.31241e-110	B_cell	RTN3
1.10055e-66	-0.343664	0.173	0.25	3.7082e-62	B_cell	MORF4L2
6.96777e-110	-0.343882	0.044	0.132	2.34772e-105	B_cell	GALM
1.3193e-90	-0.343903	0.233	0.329	4.44526e-86	B_cell	MRPL41
3.08269e-74	-0.344348	0.133	0.213	1.03868e-69	B_cell	SURF4
1.14342e-171	-0.3448	0.65	0.711	3.85263e-167	B_cell	SRP14
2.26915e-112	-0.344982	0.231	0.348	7.64566e-108	B_cell	BAX
2.13559e-51	-0.345101	0.321	0.393	7.19566e-47	B_cell	DNAJA1
1.05074e-192	-0.345719	0.033	0.162	3.54036e-188	B_cell	DPYSL2
3.85867e-87	-0.345991	0.211	0.307	1.30014e-82	B_cell	NDUFA12
2.63877e-90	-0.346513	0.325	0.412	8.89106e-86	B_cell	NDUFB7
2.89065e-89	-0.346939	0.241	0.343	9.73976e-85	B_cell	PFDN2
6.29769e-41	-0.348131	0.269	0.322	2.12194e-36	B_cell	PPA1
9.22623e-142	-0.348432	0.088	0.212	3.10869e-137	B_cell	ZEB2
4.6965e-108	-0.348461	0.429	0.547	1.58244e-103	B_cell	KLF6
1.67076e-98	-0.348507	0.155	0.255	5.62947e-94	B_cell	CLTB
1.63975e-73	-0.348577	0.052	0.119	5.52497e-69	B_cell	AK1
9.42547e-107	-0.348749	0.202	0.316	3.17582e-102	B_cell	PA2G4
1.22896e-192	-0.349057	0.01	0.125	4.14086e-188	B_cell	C5AR1
1.40003e-106	-0.349166	0.059	0.149	4.71727e-102	B_cell	ATF3
1.98296e-151	-0.349398	0.022	0.123	6.68139e-147	B_cell	CPVL
2.23195e-143	-0.349464	0.098	0.22	7.52034e-139	B_cell	AGPAT2
3.32284e-248	-0.3497	0.998	0.976	1.1196e-243	B_cell	B2M
4.62573e-139	-0.349965	0.217	0.363	1.55859e-134	B_cell	DEK
3.91794e-262	-0.350014	0.97	0.964	1.32011e-257	B_cell	MT-CO1
6.06218e-77	-0.350522	0.261	0.349	2.04259e-72	B_cell	HMGN3
2.57444e-80	-0.350862	0.139	0.225	8.67433e-76	B_cell	LAP3
4.6788e-102	-0.351003	0.358	0.464	1.57648e-97	B_cell	SRSF3
3.50672e-86	-0.351063	0.218	0.313	1.18156e-81	B_cell	NDUFA6
2.12311e-44	-0.351173	0.291	0.361	7.15361e-40	B_cell	WSB1
1.49888e-51	-0.351523	0.19	0.258	5.05033e-47	B_cell	CITED2
2.19578e-73	-0.351798	0.339	0.415	7.39844e-69	B_cell	NDUFB4
2.45744e-103	-0.352799	0.172	0.276	8.28009e-99	B_cell	TMEM167A
7.70833e-133	-0.353758	0.153	0.28	2.59724e-128	B_cell	KIF5B
1.11509e-41	-0.353969	0.449	0.481	3.75717e-37	B_cell	LDHB
3.91175e-87	-0.354399	0.385	0.466	1.31802e-82	B_cell	PSMB1
1.38174e-263	-0.35486	0.791	0.861	4.65565e-259	B_cell	H3F3B
1.55096e-126	-0.354978	0.212	0.342	5.22581e-122	B_cell	CAST
6.37202e-97	-0.355223	0.199	0.298	2.14699e-92	B_cell	TMEM14C
3.55323e-166	-0.355257	0.07	0.196	1.19722e-161	B_cell	PGD
2.15351e-114	-0.355832	0.209	0.325	7.25605e-110	B_cell	RNF7
7.19819e-65	-0.355866	0.117	0.189	2.42536e-60	B_cell	SPTSSA
4.17696e-110	-0.356293	0.037	0.122	1.40739e-105	B_cell	LILRB4
2.01503e-122	-0.356301	0.131	0.253	6.78944e-118	B_cell	IFNGR1
3.47112e-112	-0.356379	0.245	0.357	1.16956e-107	B_cell	RNH1
7.59655e-92	-0.356454	0.144	0.241	2.55958e-87	B_cell	CD46
1.37152e-87	-0.356862	0.16	0.257	4.6212e-83	B_cell	CCT5
2.73976e-78	-0.356896	0.443	0.507	9.23136e-74	B_cell	C4orf3
7.61119e-97	-0.356909	0.38	0.467	2.56451e-92	B_cell	ARF1
2.84747e-83	-0.358347	0.24	0.337	9.59427e-79	B_cell	SNRPD1
8.58619e-42	-0.358862	0.082	0.133	2.89303e-37	B_cell	IFITM1
1.66241e-111	-0.359183	0.259	0.378	5.60133e-107	B_cell	ARF6
2.83023e-191	-0.359702	0.051	0.187	9.53618e-187	B_cell	YBX3
1.00621e-200	-0.360286	0.025	0.153	3.39033e-196	B_cell	FGR
3.73042e-112	-0.360535	0.561	0.609	1.25693e-107	B_cell	NDUFA4
5.81457e-80	-0.361709	0.257	0.347	1.95916e-75	B_cell	H2AFV
6.56773e-108	-0.361812	0.126	0.23	2.21293e-103	B_cell	CAPN2
6.21352e-137	-0.361838	0.018	0.109	2.09358e-132	B_cell	MAF
7.98613e-139	-0.362315	0.591	0.653	2.69085e-134	B_cell	CHCHD2
9.04846e-75	-0.362814	0.139	0.224	3.04879e-70	B_cell	MYO1F
2.21332e-91	-0.363258	0.399	0.479	7.45757e-87	B_cell	NDUFA1
2.87578e-78	-0.363366	0.289	0.38	9.68966e-74	B_cell	SRI
1.79208e-114	-0.363874	0.172	0.284	6.03824e-110	B_cell	NUCB1
1.98016e-127	-0.364744	0.075	0.184	6.67195e-123	B_cell	IVNS1ABP
1.22242e-13	-0.365028	0.385	0.388	4.11883e-09	B_cell	H3F3A
1.05505e-88	-0.365342	0.07	0.149	3.55489e-84	B_cell	SELPLG
3.645e-110	-0.365371	0.059	0.154	1.22815e-105	B_cell	PTGER4
9.36842e-88	-0.365968	0.25	0.341	3.15659e-83	B_cell	NDUFS8
1.57625e-115	-0.366405	0.187	0.304	5.31103e-111	B_cell	CHMP5
7.3903e-26	-0.36707	0.136	0.174	2.49009e-21	B_cell	CHST12
1.05421e-170	-0.367105	0.08	0.212	3.55207e-166	B_cell	CISD3
1.45084e-78	-0.367421	0.039	0.107	4.88847e-74	B_cell	CRIP2
1.73551e-165	-0.367684	0.1	0.238	5.84761e-161	B_cell	SERPINB6
7.83932e-63	-0.367984	0.287	0.36	2.64138e-58	B_cell	PHPT1
2.26548e-120	-0.368308	0.26	0.378	7.63332e-116	B_cell	SUMO1
4.98395e-83	-0.368419	0.295	0.38	1.67929e-78	B_cell	FIS1
2.23761e-103	-0.368879	0.043	0.127	7.5394e-99	B_cell	TGM2
1.61401e-113	-0.369171	0.093	0.195	5.43823e-109	B_cell	APMAP
2.8025e-89	-0.369244	0.247	0.345	9.44275e-85	B_cell	LCP1
1.09414e-180	-0.369847	0.067	0.2	3.68658e-176	B_cell	BLVRA
4.37641e-109	-0.370041	0.193	0.303	1.47459e-104	B_cell	CTSA
1.08133e-89	-0.370347	0.266	0.36	3.64344e-85	B_cell	RNF181
1.82919e-112	-0.370551	0.245	0.364	6.16328e-108	B_cell	ARL6IP1
2.32462e-76	-0.371151	0.071	0.145	7.83259e-72	B_cell	NDRG1
5.67461e-132	-0.371198	0.188	0.313	1.912e-127	B_cell	SUMO3
2.22489e-156	-0.37131	0.036	0.146	7.49653e-152	B_cell	WBP5
4.74598e-87	-0.372252	0.192	0.286	1.59911e-82	B_cell	NDUFC1
2.96941e-91	-0.372468	0.05	0.128	1.00051e-86	B_cell	PHLDA2
6.77648e-159	-0.372506	0.104	0.235	2.28327e-154	B_cell	SQRDL
5.85361e-30	-0.372553	0.299	0.349	1.97232e-25	B_cell	GADD45B
2.57033e-76	-0.372651	0.247	0.333	8.66047e-72	B_cell	ROMO1
2.83015e-102	-0.372801	0.264	0.364	9.53591e-98	B_cell	BCAP31
4.58052e-117	-0.373793	0.272	0.387	1.54336e-112	B_cell	PSMA1
1.15303e-120	-0.374122	0.145	0.26	3.88502e-116	B_cell	BZW1
4.4542e-59	-0.374564	0.144	0.215	1.5008e-54	B_cell	NAP1L4
1.02356e-90	-0.374593	0.066	0.147	3.44879e-86	B_cell	IL6ST
2.49659e-104	-0.375264	0.422	0.508	8.41201e-100	B_cell	PARK7
7.69504e-160	-0.375817	0.161	0.299	2.59277e-155	B_cell	GNB2
5.16724e-159	-0.376724	0.485	0.592	1.74105e-154	B_cell	ARPC1B
1.37534e-152	-0.377013	0.104	0.23	4.63407e-148	B_cell	GRINA
5.15999e-153	-0.377071	0.132	0.266	1.73861e-148	B_cell	BNIP3L
8.27624e-80	-0.377228	0.424	0.492	2.7886e-75	B_cell	CALR
3.93268e-103	-0.377755	0.278	0.38	1.32508e-98	B_cell	MYEOV2
2.07748e-99	-0.377805	0.077	0.171	6.99988e-95	B_cell	APP
1.40783e-102	-0.378231	0.287	0.385	4.74353e-98	B_cell	NDUFC2
8.97432e-119	-0.378585	0.195	0.309	3.02381e-114	B_cell	NDFIP1
2.64854e-149	-0.378689	0.063	0.178	8.92398e-145	B_cell	NINJ1
3.08066e-110	-0.379317	0.205	0.311	1.038e-105	B_cell	RAB1A
1.2597e-187	-0.379958	0.035	0.161	4.24442e-183	B_cell	NCF2
9.01857e-140	-0.380124	0.415	0.527	3.03872e-135	B_cell	UBE2D3
9.79582e-126	-0.380534	0.04	0.134	3.3006e-121	B_cell	PON2
4.37494e-95	-0.38067	0.343	0.432	1.47409e-90	B_cell	COX5A
1.62743e-163	-0.380915	0.221	0.366	5.48347e-159	B_cell	SCP2
3.71519e-78	-0.381074	0.365	0.441	1.2518e-73	B_cell	PDIA3
2.40887e-176	-0.381496	0.092	0.231	8.11646e-172	B_cell	LEPROT
2.47968e-193	-0.381602	0.065	0.204	8.35504e-189	B_cell	SMCO4
5.62272e-79	-0.381989	0.085	0.163	1.89452e-74	B_cell	RAB27A
1.69135e-108	-0.38209	0.342	0.442	5.69883e-104	B_cell	C9orf16
1.7594e-88	-0.382427	0.04	0.115	5.92811e-84	B_cell	PTGR1
7.04693e-199	-0.382542	0.012	0.131	2.37439e-194	B_cell	FPR1
5.13734e-170	-0.383097	0.067	0.194	1.73098e-165	B_cell	AGTRAP
7.44148e-184	-0.383099	0.046	0.176	2.50733e-179	B_cell	TSPAN14
1.58306e-97	-0.383368	0.214	0.317	5.33395e-93	B_cell	MRPL33
7.01307e-126	-0.384915	0.278	0.4	2.36298e-121	B_cell	EID1
3.31888e-181	-0.384937	0.031	0.151	1.11826e-176	B_cell	FOSL2
1.04118e-175	-0.385036	0.018	0.128	3.50817e-171	B_cell	CYP27A1
2.20318e-77	-0.385057	0.107	0.185	7.4234e-73	B_cell	OPTN
7.42403e-207	-0.385587	0.024	0.153	2.50145e-202	B_cell	CD4
5.20716e-08	-0.385712	0.178	0.189	0.0017545	B_cell	APOBEC3G
2.10497e-138	-0.38589	0.201	0.328	7.09249e-134	B_cell	ATP6AP2
6.39919e-158	-0.386131	0.211	0.354	2.15614e-153	B_cell	ANXA11
1.37744e-94	-0.386398	0.37	0.451	4.64114e-90	B_cell	SLC25A5
1.58874e-149	-0.38667	0.324	0.456	5.3531e-145	B_cell	CAP1
2.78801e-107	-0.386913	0.251	0.356	9.39392e-103	B_cell	ZNHIT1
4.80596e-106	-0.387065	0.154	0.26	1.61932e-101	B_cell	STXBP2
3.45756e-69	-0.387095	0.295	0.371	1.16499e-64	B_cell	SQSTM1
8.58088e-158	-0.387527	0.096	0.226	2.89124e-153	B_cell	ACTN4
1.04735e-97	-0.387792	0.194	0.299	3.52895e-93	B_cell	JUND
4.15616e-227	-0.38914	0.016	0.151	1.40038e-222	B_cell	CLEC7A
7.86139e-104	-0.389272	0.092	0.19	2.64882e-99	B_cell	TOB1
1.28662e-108	-0.389416	0.029	0.11	4.33513e-104	B_cell	VEGFA
2.74097e-85	-0.389728	0.106	0.191	9.23544e-81	B_cell	BTG3
9.99198e-117	-0.390687	0.175	0.286	3.3667e-112	B_cell	C20orf24
8.55152e-214	-0.390823	0.056	0.204	2.88135e-209	B_cell	ATP6V1B2
9.39937e-128	-0.390991	0.167	0.287	3.16702e-123	B_cell	TIMM8B
1.04883e-56	-0.392192	0.239	0.311	3.53392e-52	B_cell	TUBB4B
1.66718e-153	-0.392815	0.021	0.121	5.61739e-149	B_cell	TREM2
1.53903e-138	-0.392868	0.075	0.189	5.18561e-134	B_cell	TFRC
9.21201e-104	-0.394129	0.262	0.372	3.10389e-99	B_cell	NUCKS1
4.61794e-180	-0.395146	0.042	0.167	1.55597e-175	B_cell	CMTM3
7.54399e-170	-0.395197	0.034	0.149	2.54187e-165	B_cell	IQGAP2
9.52612e-104	-0.395316	0.051	0.137	3.20973e-99	B_cell	CLDN7
9.66525e-43	-0.395808	0.068	0.118	3.25661e-38	B_cell	ADM
1.40928e-159	-0.396198	0.353	0.492	4.74844e-155	B_cell	TPM3
4.95602e-80	-0.396687	0.144	0.23	1.66988e-75	B_cell	CARHSP1
1.62391e-83	-0.398469	0.042	0.112	5.47161e-79	B_cell	SKAP1
4.26295e-49	-0.398567	0.059	0.111	1.43636e-44	B_cell	PYHIN1
1.18568e-156	-0.398905	0.071	0.194	3.99502e-152	B_cell	MYADM
2.12769e-55	-0.399366	0.313	0.377	7.16904e-51	B_cell	COTL1
5.20959e-32	-0.400129	0.112	0.156	1.75532e-27	B_cell	PECAM1
2.35542e-116	-0.40014	0.171	0.283	7.93636e-112	B_cell	MRPL14
3.07457e-125	-0.400629	0.356	0.459	1.03594e-120	B_cell	ATP5J
3.45897e-144	-0.400688	0.206	0.341	1.16547e-139	B_cell	TAX1BP1
7.83249e-94	-0.400866	0.072	0.156	2.63908e-89	B_cell	MIR4435-2HG
7.09703e-137	-0.401503	0.352	0.466	2.39127e-132	B_cell	PSMB3
9.03608e-161	-0.402411	0.17	0.31	3.04462e-156	B_cell	GNAI2
3.60085e-183	-0.403595	0.038	0.162	1.21327e-178	B_cell	LCP2
4.93721e-217	-0.403706	0.042	0.185	1.66354e-212	B_cell	MGST2
1.37374e-117	-0.405319	0.208	0.321	4.6287e-113	B_cell	SLIRP
7.10168e-171	-0.405798	0.346	0.493	2.39284e-166	B_cell	CAPZB
2.54945e-132	-0.405916	0.037	0.136	8.59011e-128	B_cell	DUSP6
5.24653e-197	-0.406029	0.059	0.198	1.76777e-192	B_cell	ARHGAP18
3.66231e-91	-0.408335	0.233	0.324	1.23398e-86	B_cell	PYCARD
3.20127e-144	-0.408792	0.143	0.273	1.07863e-139	B_cell	AES
2.71557e-194	-0.409688	0.602	0.674	9.14986e-190	B_cell	CLIC1
4.54506e-130	-0.409853	0.027	0.119	1.53141e-125	B_cell	GIMAP1
1.26267e-120	-0.412245	0.103	0.211	4.25444e-116	B_cell	RDX
4.03645e-159	-0.412336	0.027	0.134	1.36004e-154	B_cell	PMP22
6.95564e-145	-0.412905	0.621	0.726	2.34363e-140	B_cell	HSP90AA1
2.44507e-188	-0.413296	0.894	0.887	8.23842e-184	B_cell	HLA-A
5.32531e-49	-0.413656	0.322	0.379	1.79431e-44	B_cell	BST2
1.11614e-172	-0.413727	0.368	0.505	3.76074e-168	B_cell	YWHAB
1.88639e-61	-0.41404	0.24	0.323	6.356e-57	B_cell	TUBA1A
6.76734e-139	-0.414579	0.071	0.183	2.28019e-134	B_cell	QSOX1
1.74266e-176	-0.415316	0.041	0.162	5.8717e-172	B_cell	SPN
4.67312e-107	-0.41595	0.418	0.501	1.57456e-102	B_cell	CD44
2.10826e-65	-0.416706	0.43	0.493	7.10357e-61	B_cell	IFITM2
7.85437e-155	-0.41743	0.04	0.151	2.64645e-150	B_cell	FAM129A
1.77598e-139	-0.41817	0.121	0.243	5.98399e-135	B_cell	EIF4EBP1
4.78199e-66	-0.418243	0.426	0.477	1.61124e-61	B_cell	PRDX5
4.13273e-158	-0.419246	0.411	0.524	1.39248e-153	B_cell	NEDD8
3.60557e-120	-0.419468	0.302	0.41	1.21486e-115	B_cell	PRDX6
9.81414e-148	-0.419539	0.302	0.427	3.30678e-143	B_cell	VAPA
5.11411e-187	-0.421116	0.104	0.253	1.72315e-182	B_cell	PRMT2
4.8503e-114	-0.422076	0.289	0.395	1.63426e-109	B_cell	NDUFB1
6.35308e-114	-0.422118	0.378	0.473	2.14061e-109	B_cell	ATP5I
2.62271e-148	-0.422368	0.234	0.364	8.83697e-144	B_cell	CHMP2A
8.43661e-159	-0.422589	0.213	0.349	2.84263e-154	B_cell	LAMTOR2
1.36458e-228	-0.423255	0.033	0.177	4.59783e-224	B_cell	TIMP2
5.32735e-99	-0.423415	0.358	0.431	1.795e-94	B_cell	ATP6V0B
2.19308e-152	-0.423449	0.214	0.347	7.38938e-148	B_cell	TCEB1
8.63489e-173	-0.424009	0.173	0.322	2.90944e-168	B_cell	C7orf73
4.3325e-216	-0.424023	0.031	0.169	1.45979e-211	B_cell	KCTD12
3.71568e-143	-0.424392	0.113	0.235	1.25196e-138	B_cell	CYSTM1
2.65041e-125	-0.42483	0.15	0.261	8.9303e-121	B_cell	MGAT1
4.68657e-150	-0.425654	0.24	0.372	1.57909e-145	B_cell	AP2M1
4.25871e-180	-0.425737	0.538	0.619	1.43493e-175	B_cell	COX6B1
5.2051e-118	-0.427164	0.294	0.401	1.75381e-113	B_cell	ANAPC11
1.63884e-162	-0.427264	0.025	0.134	5.52191e-158	B_cell	ENG
7.84465e-146	-0.427795	0.218	0.348	2.64318e-141	B_cell	VPS29
3.35631e-107	-0.427804	0.375	0.47	1.13088e-102	B_cell	SEC61G
3.11059e-107	-0.428108	0.154	0.257	1.04808e-102	B_cell	FAM177A1
7.65092e-138	-0.42838	0.11	0.23	2.5779e-133	B_cell	TUBA1C
2.15863e-148	-0.430468	0.028	0.13	7.27328e-144	B_cell	PRKCH
1.65642e-176	-0.430693	0.501	0.596	5.58114e-172	B_cell	SUMO2
2.80116e-184	-0.431657	0.074	0.208	9.43825e-180	B_cell	CREG1
1.34709e-142	-0.431794	0.043	0.148	4.53888e-138	B_cell	SDC4
9.70268e-121	-0.431852	0.183	0.303	3.26922e-116	B_cell	RNF213
1.18023e-52	-0.433592	0.069	0.126	3.97668e-48	B_cell	ICAM1
8.5579e-92	-0.433646	0.119	0.213	2.8835e-87	B_cell	TMEM141
1.08621e-111	-0.433762	0.112	0.217	3.65988e-107	B_cell	LIPA
4.78338e-57	-0.434494	0.059	0.118	1.61171e-52	B_cell	CLDN4
1.69788e-179	-0.435066	0.039	0.161	5.72083e-175	B_cell	FCGR2A
3.7289e-189	-0.435707	0.218	0.374	1.25641e-184	B_cell	RAB7A
6.86184e-85	-0.435779	0.155	0.239	2.31203e-80	B_cell	PLD3
4.47339e-174	-0.436268	0.113	0.257	1.50726e-169	B_cell	CTNNB1
6.46554e-176	-0.436345	0.501	0.592	2.1785e-171	B_cell	COX5B
2.54193e-239	-0.436555	0.04	0.191	8.56479e-235	B_cell	BRI3
5.99594e-189	-0.436578	0.127	0.277	2.02027e-184	B_cell	PPT1
5.01057e-133	-0.436663	0.218	0.335	1.68826e-128	B_cell	CANX
3.52288e-166	-0.437178	0.196	0.336	1.187e-161	B_cell	VDAC1
2.6028e-184	-0.437201	0.554	0.633	8.76986e-180	B_cell	COX7A2
2.71694e-170	-0.437384	0.192	0.338	9.15446e-166	B_cell	CAPZA2
8.83466e-119	-0.43823	0.155	0.261	2.97675e-114	B_cell	HEXB
1.0531e-92	-0.438455	0.051	0.13	3.54831e-88	B_cell	TNFRSF12A
2.44334e-40	-0.439066	0.138	0.188	8.23258e-36	B_cell	ETS1
8.78518e-110	-0.439521	0.326	0.42	2.96008e-105	B_cell	BSG
3.29985e-177	-0.440451	0.218	0.375	1.11185e-172	B_cell	MSN
2.01904e-197	-0.44156	0.16	0.323	6.80294e-193	B_cell	IQGAP1
1.21744e-256	-0.441845	0.043	0.208	4.10203e-252	B_cell	RBMS1
5.25267e-182	-0.4419	0.073	0.21	1.76983e-177	B_cell	BHLHE40
3.16423e-229	-0.442868	0.027	0.17	1.06615e-224	B_cell	CPM
9.04956e-270	-0.443336	0.023	0.183	3.04916e-265	B_cell	HNMT
3.59958e-144	-0.443921	0.201	0.328	1.21284e-139	B_cell	TKT
3.92049e-151	-0.446039	0.284	0.414	1.32097e-146	B_cell	SNRPG
1.00578e-89	-0.446124	0.072	0.155	3.38889e-85	B_cell	ASPH
5.27017e-229	-0.446537	0.037	0.183	1.77573e-224	B_cell	GABARAPL1
3.93488e-156	-0.446686	0.271	0.405	1.32582e-151	B_cell	DYNLRB1
4.41135e-130	-0.447137	0.053	0.155	1.48636e-125	B_cell	PIK3R1
8.7894e-176	-0.447755	0.231	0.375	2.9615e-171	B_cell	PCBP1
2.91694e-147	-0.448298	0.458	0.548	9.82834e-143	B_cell	COX6A1
1.57349e-204	-0.4491	0.033	0.165	5.30173e-200	B_cell	CEBPD
6.97677e-114	-0.449507	0.028	0.111	2.35075e-109	B_cell	CNN3
1.22382e-153	-0.451158	0.445	0.543	4.12352e-149	B_cell	C14orf2
6.78235e-139	-0.454135	0.127	0.251	2.28525e-134	B_cell	ADGRE5
7.32108e-102	-0.454354	0.317	0.411	2.46677e-97	B_cell	P4HB
1.07872e-133	-0.455288	0.053	0.159	3.63462e-129	B_cell	GBP1
1.47075e-125	-0.457876	0.443	0.536	4.95556e-121	B_cell	SOD1
2.23027e-19	-0.458152	0.138	0.165	7.51466e-15	B_cell	PRDM1
1.60511e-163	-0.45822	0.164	0.304	5.40826e-159	B_cell	RAB11A
1.02504e-217	-0.458396	0.233	0.412	3.45376e-213	B_cell	LRRFIP1
4.31828e-242	-0.458713	0.598	0.682	1.455e-237	B_cell	ARPC2
7.23067e-158	-0.45884	0.051	0.167	2.4363e-153	B_cell	TNFRSF1B
4.51043e-234	-0.459417	0.046	0.196	1.51975e-229	B_cell	PTMS
5.83908e-184	-0.459553	0.144	0.298	1.96742e-179	B_cell	MYH9
1.66799e-88	-0.459902	0.219	0.305	5.62011e-84	B_cell	GLRX
7.39253e-65	-0.459942	0.107	0.177	2.49084e-60	B_cell	AQP3
9.52188e-105	-0.460795	0.027	0.103	3.2083e-100	B_cell	SH2D1A
1.48824e-87	-0.461173	0.304	0.398	5.01449e-83	B_cell	EVL
2.07583e-144	-0.461628	0.287	0.408	6.9943e-140	B_cell	NDUFS6
4.75803e-161	-0.462554	0.235	0.372	1.60317e-156	B_cell	ATP5C1
2.55397e-159	-0.463979	0.396	0.503	8.60535e-155	B_cell	ATP5G3
2.52125e-178	-0.463981	0.094	0.232	8.4951e-174	B_cell	PTTG1IP
5.09439e-86	-0.464215	0.058	0.134	1.7165e-81	B_cell	RORA
1.47215e-161	-0.464328	0.366	0.481	4.96025e-157	B_cell	USMG5
6.33907e-206	-0.465576	0.017	0.143	2.13589e-201	B_cell	IGSF6
9.91501e-92	-0.46596	0.088	0.175	3.34076e-87	B_cell	SYNE2
2.41887e-172	-0.466297	0.044	0.166	8.15013e-168	B_cell	SLFN5
3.23158e-48	-0.468078	0.406	0.448	1.08885e-43	B_cell	MIF
1.85628e-235	-0.468392	0.071	0.233	6.25454e-231	B_cell	ARRB2
3.97325e-39	-0.4684	0.069	0.115	1.33875e-34	B_cell	C19orf33
1.89153e-165	-0.468841	0.27	0.404	6.37333e-161	B_cell	ATP5H
7.9648e-150	-0.469377	0.139	0.268	2.68366e-145	B_cell	SLC16A3
4.16452e-254	-0.47005	0.015	0.163	1.40319e-249	B_cell	DAB2
8.07443e-231	-0.471143	0.08	0.246	2.7206e-226	B_cell	PLSCR1
3.39096e-175	-0.471203	0.162	0.301	1.14255e-170	B_cell	RHEB
1.98127e-168	-0.471634	0.206	0.353	6.67569e-164	B_cell	SERPINB1
2.37042e-179	-0.471872	0.327	0.464	7.98688e-175	B_cell	RBX1
3.99145e-224	-0.47224	0.022	0.16	1.34488e-219	B_cell	TNFSF13B
5.23752e-169	-0.472868	0.256	0.4	1.76473e-164	B_cell	PSMA4
0	-0.473179	0.983	0.987	0	B_cell	TMSB4X
5.17353e-144	-0.47327	0.245	0.373	1.74317e-139	B_cell	SRP9
7.86649e-192	-0.474019	0.275	0.423	2.65054e-187	B_cell	SEC11A
1.21432e-80	-0.474238	0.076	0.153	4.09155e-76	B_cell	CD96
4.87206e-83	-0.474373	0.425	0.472	1.64159e-78	B_cell	EMP3
1.86776e-183	-0.477225	0.181	0.336	6.29323e-179	B_cell	UGP2
5.64917e-132	-0.478578	0.047	0.148	1.90343e-127	B_cell	TPM1
2.31783e-151	-0.479373	0.239	0.37	7.80969e-147	B_cell	YWHAQ
1.02811e-158	-0.479901	0.364	0.478	3.46413e-154	B_cell	COX7B
1.55029e-165	-0.479923	0.393	0.504	5.22353e-161	B_cell	ATP5J2
7.84682e-217	-0.480158	0.109	0.268	2.64391e-212	B_cell	RNF149
1.16838e-219	-0.48059	0.483	0.598	3.93675e-215	B_cell	UBL5
3.56754e-41	-0.481177	0.249	0.301	1.20205e-36	B_cell	SPINT2
2.45886e-270	-0.483705	0.04	0.207	8.28487e-266	B_cell	TNFRSF1A
6.63464e-243	-0.483729	0.072	0.237	2.23548e-238	B_cell	EFHD2
1.39753e-172	-0.483859	0.156	0.302	4.70885e-168	B_cell	PPP1CB
9.40465e-254	-0.484115	0.637	0.715	3.1688e-249	B_cell	CALM2
1.62051e-160	-0.485922	0.255	0.384	5.46015e-156	B_cell	YWHAE
8.3655e-174	-0.485992	0.088	0.225	2.81867e-169	B_cell	GBP2
2.38502e-162	-0.487843	0.065	0.188	8.0361e-158	B_cell	LYAR
2.6506e-183	-0.489171	0.051	0.18	8.93093e-179	B_cell	ATP1B1
4.8732e-212	-0.489289	0.49	0.6	1.64198e-207	B_cell	COX6C
2.22461e-171	-0.490245	0.084	0.213	7.4956e-167	B_cell	PLA2G16
5.38768e-229	-0.490308	0.116	0.288	1.81533e-224	B_cell	AHNAK
7.0343e-188	-0.490611	0.104	0.249	2.37014e-183	B_cell	DUSP23
8.90299e-124	-0.493781	0.026	0.114	2.99977e-119	B_cell	CXCL3
5.03662e-194	-0.493864	0.296	0.447	1.69704e-189	B_cell	DRAP1
5.55468e-65	-0.494399	0.056	0.118	1.87159e-60	B_cell	CLIC3
0	-0.496831	0.725	0.825	0	B_cell	ACTG1
1.4885e-149	-0.496963	0.047	0.157	5.01536e-145	B_cell	NGFRAP1
8.58061e-105	-0.497831	0.122	0.218	2.89115e-100	B_cell	SPI1
2.13392e-170	-0.499338	0.391	0.504	7.19003e-166	B_cell	UQCRQ
3.79236e-188	-0.499731	0.281	0.422	1.2778e-183	B_cell	MINOS1
4.71108e-256	-0.500745	0.034	0.192	1.58735e-251	B_cell	ETS2
3.91912e-77	-0.50108	0.125	0.206	1.32051e-72	B_cell	ANKRD28
1.17396e-222	-0.502602	0.118	0.28	3.95553e-218	B_cell	H2AFJ
4.55617e-19	-0.502888	0.205	0.236	1.53516e-14	B_cell	HOPX
2.48205e-239	-0.502997	0.087	0.252	8.36302e-235	B_cell	LAMP1
6.81547e-211	-0.503043	0.021	0.151	2.2964e-206	B_cell	CD163
7.48107e-193	-0.503384	0.132	0.283	2.52067e-188	B_cell	CD81
1.97525e-143	-0.50411	0.182	0.307	6.6554e-139	B_cell	TXNDC17
1.13974e-211	-0.505506	0.016	0.144	3.84024e-207	B_cell	OLR1
3.21839e-230	-0.50636	0.484	0.595	1.08441e-225	B_cell	UQCR11
2.29144e-170	-0.507027	0.231	0.371	7.72077e-166	B_cell	CALM3
8.24616e-234	-0.510749	0.043	0.192	2.77846e-229	B_cell	AAK1
4.56051e-224	-0.510784	0.039	0.182	1.53662e-219	B_cell	TGFBI
9.57382e-13	-0.511432	0.099	0.121	3.2258e-08	B_cell	NNMT
1.05154e-176	-0.513071	0.373	0.508	3.54305e-172	B_cell	CD99
3.62055e-122	-0.513861	0.024	0.109	1.21991e-117	B_cell	TRAT1
1.68289e-232	-0.514922	0.105	0.27	5.67033e-228	B_cell	CNIH4
1.33927e-120	-0.515188	0.337	0.433	4.51255e-116	B_cell	LAPTM4A
1.68617e-92	-0.517418	0.083	0.169	5.6814e-88	B_cell	BATF
3.89999e-233	-0.517496	0.357	0.512	1.31406e-228	B_cell	ARPC5
3.42321e-172	-0.518131	0.183	0.323	1.15342e-167	B_cell	C4orf48
1.07206e-102	-0.518297	0.221	0.324	3.61218e-98	B_cell	PPP2R5C
1.4555e-111	-0.519776	0.103	0.203	4.90415e-107	B_cell	IER3
1.91977e-211	-0.522975	0.368	0.501	6.46846e-207	B_cell	NDUFB2
1.24077e-170	-0.52321	0.042	0.16	4.18067e-166	B_cell	PHLDA1
3.93287e-106	-0.523286	0.263	0.368	1.32514e-101	B_cell	RANBP1
8.9597e-78	-0.523933	0.043	0.111	3.01888e-73	B_cell	S100A14
1.64862e-223	-0.525767	0.231	0.395	5.55485e-219	B_cell	CLTA
0	-0.528485	0.618	0.752	0	B_cell	MYL12A
6.16153e-158	-0.529828	0.423	0.514	2.07607e-153	B_cell	GMFG
5.51114e-145	-0.531716	0.203	0.322	1.85692e-140	B_cell	ATOX1
4.82801e-87	-0.532235	0.053	0.129	1.62675e-82	B_cell	ERRFI1
4.45684e-195	-0.53255	0.049	0.183	1.50169e-190	B_cell	ARL4C
6.28351e-265	-0.532776	0.086	0.264	2.11716e-260	B_cell	LIMS1
3.25277e-65	-0.533805	0.058	0.12	1.09599e-60	B_cell	TNFRSF18
7.58438e-247	-0.535559	0.301	0.481	2.55548e-242	B_cell	CDC42
4.25078e-62	-0.536107	0.055	0.115	1.43226e-57	B_cell	FXYD3
1.72632e-204	-0.537779	0.036	0.168	5.81668e-200	B_cell	LINC01272
1.00497e-202	-0.539108	0.157	0.309	3.38613e-198	B_cell	ATP1B3
1.2192e-149	-0.5392	0.027	0.13	4.10796e-145	B_cell	HPGD
3.78161e-133	-0.539545	0.081	0.191	1.27418e-128	B_cell	LGMN
3.70211e-138	-0.539797	0.095	0.21	1.24739e-133	B_cell	SGK1
1.12425e-92	-0.53997	0.285	0.368	3.78803e-88	B_cell	CAPG
2.85044e-51	-0.540495	0.065	0.12	9.60428e-47	B_cell	ID1
4.09021e-167	-0.540862	0.511	0.606	1.37816e-162	B_cell	SARAF
6.18994e-146	-0.541969	0.051	0.158	2.08564e-141	B_cell	TMEM176B
1.11073e-127	-0.542434	0.038	0.134	3.7425e-123	B_cell	AKR1C3
1.23261e-214	-0.542769	0.112	0.268	4.15315e-210	B_cell	YWHAH
2.66656e-144	-0.543669	0.046	0.15	8.98471e-140	B_cell	LAT
4.15536e-203	-0.545508	0.159	0.316	1.40011e-198	B_cell	ZFAND5
1.21026e-117	-0.54701	0.116	0.223	4.07784e-113	B_cell	CREM
7.792e-283	-0.547764	0.026	0.193	2.62544e-278	B_cell	KLF4
0	-0.548566	0.046	0.236	0	B_cell	RNF130
1.78233e-209	-0.549915	0.035	0.169	6.00537e-205	B_cell	TREM1
8.16033e-229	-0.550288	0.08	0.237	2.74954e-224	B_cell	GLIPR2
0	-0.550952	0.901	0.957	0	B_cell	ACTB
1.73448e-263	-0.553767	0.027	0.185	5.84416e-259	B_cell	SLC11A1
1.69731e-206	-0.555593	0.231	0.391	5.7189e-202	B_cell	LITAF
2.62194e-205	-0.556309	0.203	0.359	8.83438e-201	B_cell	TPM4
1.87602e-261	-0.559365	0.431	0.571	6.32107e-257	B_cell	GUK1
6.67534e-171	-0.560721	0.158	0.297	2.24919e-166	B_cell	CARD16
7.68176e-142	-0.561884	0.412	0.512	2.58829e-137	B_cell	H2AFZ
3.02911e-112	-0.562022	0.046	0.133	1.02063e-107	B_cell	GZMM
9.39084e-259	-0.563093	0.442	0.572	3.16415e-254	B_cell	RHOA
6.56705e-42	-0.563695	0.055	0.102	2.2127e-37	B_cell	S100P
7.21543e-63	-0.563708	0.049	0.109	2.43117e-58	B_cell	CLU
5.73308e-206	-0.5638	0.014	0.139	1.9317e-201	B_cell	PDK4
3.37772e-92	-0.566053	0.099	0.186	1.13809e-87	B_cell	SPOCK2
7.5477e-195	-0.566521	0.348	0.475	2.54312e-190	B_cell	NOP10
1.61125e-269	-0.567389	0.224	0.408	5.42895e-265	B_cell	TMEM50A
6.55875e-232	-0.572175	0.167	0.339	2.20991e-227	B_cell	RGS10
2.99071e-215	-0.572503	0.217	0.382	1.00769e-210	B_cell	SEPW1
8.54814e-261	-0.572594	0.118	0.3	2.88021e-256	B_cell	FLNA
6.46135e-220	-0.572984	0.397	0.528	2.17709e-215	B_cell	UQCR10
9.99824e-232	-0.573103	0.396	0.533	3.36881e-227	B_cell	TAGLN2
5.95232e-152	-0.57312	0.022	0.122	2.00558e-147	B_cell	VCAN
1.33883e-194	-0.573777	0.086	0.228	4.51105e-190	B_cell	LGALS3BP
6.82986e-153	-0.575227	0.276	0.4	2.30125e-148	B_cell	TALDO1
2.16375e-197	-0.577637	0.141	0.289	7.29055e-193	B_cell	BLVRB
1.38302e-219	-0.578795	0.033	0.172	4.65994e-215	B_cell	MS4A4A
1.53071e-289	-0.57888	0.418	0.565	5.15758e-285	B_cell	COX8A
2.62821e-58	-0.578995	0.061	0.121	8.85549e-54	B_cell	SFN
3.20853e-138	-0.58026	0.369	0.483	1.08108e-133	B_cell	PTPRC
9.6939e-215	-0.580418	0.357	0.5	3.26626e-210	B_cell	PGK1
1.57191e-200	-0.581141	0.225	0.379	5.2964e-196	B_cell	HN1
5.10828e-89	-0.582986	0.037	0.109	1.72119e-84	B_cell	SPON2
6.55449e-249	-0.583468	0.62	0.678	2.20847e-244	B_cell	YBX1
1.45437e-279	-0.584535	0.073	0.251	4.90034e-275	B_cell	UPP1
1.47701e-235	-0.585117	0.453	0.572	4.97663e-231	B_cell	DYNLL1
0	-0.586089	0.714	0.819	0	B_cell	CFL1
2.82383e-267	-0.586291	0.282	0.456	9.51463e-263	B_cell	BLOC1S1
7.84516e-230	-0.586561	0.206	0.373	2.64335e-225	B_cell	HSBP1
1.54351e-129	-0.586873	0.495	0.582	5.20071e-125	B_cell	FOS
1.47306e-155	-0.58733	0.043	0.153	4.96331e-151	B_cell	SYTL3
4.3337e-205	-0.587989	0.368	0.496	1.4602e-200	B_cell	RPS27L
1.99148e-147	-0.588038	0.238	0.353	6.71011e-143	B_cell	ASAH1
2.5015e-251	-0.588495	0.36	0.504	8.42855e-247	B_cell	GNG5
0	-0.588525	0.042	0.234	0	B_cell	SAMHD1
4.92395e-273	-0.589537	0.056	0.229	1.65907e-268	B_cell	DOK2
2.80711e-95	-0.590776	0.091	0.181	9.45827e-91	B_cell	ERO1A
2.29491e-301	-0.591448	0.047	0.229	7.73246e-297	B_cell	CXCL16
2.15236e-126	-0.592729	0.019	0.103	7.25216e-122	B_cell	CXCR6
1.25238e-86	-0.593492	0.213	0.297	4.21977e-82	B_cell	ACP5
1.4896e-141	-0.593586	0.442	0.544	5.01906e-137	B_cell	NFKBIA
2.33147e-63	-0.594293	0.079	0.144	7.85566e-59	B_cell	EPCAM
6.85119e-227	-0.600912	0.014	0.147	2.30844e-222	B_cell	MSR1
3.77106e-90	-0.602156	0.156	0.249	1.27062e-85	B_cell	SOCS3
5.85356e-245	-0.602681	0.304	0.466	1.9723e-240	B_cell	SHFM1
2.09456e-259	-0.603534	0.079	0.25	7.05741e-255	B_cell	RAB13
3.2975e-170	-0.60589	0.018	0.126	1.11106e-165	B_cell	EMP1
1.06919e-72	-0.606832	0.054	0.121	3.60254e-68	B_cell	ELF3
4.66737e-218	-0.607975	0.38	0.512	1.57262e-213	B_cell	POLR2L
6.81629e-144	-0.608584	0.329	0.447	2.29668e-139	B_cell	TUBB
1.16883e-136	-0.611197	0.054	0.159	3.93827e-132	B_cell	SOX4
9.63694e-231	-0.611794	0.185	0.356	3.24707e-226	B_cell	VMP1
1.50528e-72	-0.612251	0.075	0.146	5.07189e-68	B_cell	S100A16
2.0692e-72	-0.612771	0.057	0.123	6.97196e-68	B_cell	AC092580.4
2.83887e-163	-0.61919	0.064	0.185	9.5653e-159	B_cell	TSC22D1
1.58858e-235	-0.620374	0.024	0.166	5.35255e-231	B_cell	MRC1
0	-0.620583	0.714	0.803	0	B_cell	ATP5E
1.84397e-240	-0.62104	0.028	0.177	6.21306e-236	B_cell	HAVCR2
1.21332e-163	-0.621348	0.199	0.339	4.08815e-159	B_cell	CRIP1
2.02001e-84	-0.623305	0.054	0.129	6.80622e-80	B_cell	TFPI
0	-0.623561	0.17	0.374	0	B_cell	ABRACL
6.65681e-103	-0.626415	0.3	0.397	2.24294e-98	B_cell	HMGB2
1.02556e-265	-0.629127	0.025	0.182	3.45552e-261	B_cell	CSTA
8.90019e-205	-0.630785	0.108	0.26	2.99883e-200	B_cell	NAMPT
3.41637e-27	-0.631092	0.101	0.139	1.15111e-22	B_cell	MUC1
2.45757e-74	-0.631297	0.043	0.107	8.28053e-70	B_cell	LAG3
3.38971e-279	-0.631814	0.137	0.325	1.14213e-274	B_cell	COMT
0	-0.632756	0.807	0.86	0	B_cell	SERF2
1.01042e-89	-0.63331	0.041	0.113	3.40451e-85	B_cell	CD8B
2.60397e-175	-0.636593	0.477	0.558	8.77381e-171	B_cell	PRDX1
0	-0.636599	0.403	0.572	0	B_cell	NDUFS5
1.99322e-176	-0.637382	0.015	0.124	6.71597e-172	B_cell	MCEMP1
1.68974e-113	-0.641157	0.099	0.201	5.69342e-109	B_cell	CMC1
6.2941e-190	-0.644378	0.05	0.18	2.12073e-185	B_cell	FYN
9.5526e-215	-0.644432	0.096	0.248	3.21865e-210	B_cell	S100A13
0	-0.649995	0.479	0.671	0	B_cell	MYL12B
0	-0.656943	0.215	0.419	0	B_cell	RTN4
4.89648e-112	-0.659533	0.07	0.164	1.64982e-107	B_cell	DUSP4
0	-0.659958	0.182	0.393	0	B_cell	DYNLT1
1.25188e-131	-0.660604	0.193	0.305	4.21809e-127	B_cell	LINC00152
7.26219e-244	-0.664848	0.126	0.297	2.44692e-239	B_cell	SLA
0	-0.665149	0.161	0.373	0	B_cell	H2AFY
3.58909e-166	-0.66612	0.457	0.569	1.20931e-161	B_cell	ZFP36
1.67724e-125	-0.666317	0.085	0.193	5.6513e-121	B_cell	TNFSF10
2.39007e-143	-0.666587	0.105	0.22	8.05311e-139	B_cell	LCK
2.55376e-143	-0.667318	0.058	0.164	8.60463e-139	B_cell	CD247
9.56699e-285	-0.669168	0.025	0.191	3.2235e-280	B_cell	MAFB
4.86919e-115	-0.670581	0.041	0.128	1.64063e-110	B_cell	TIGIT
2.33801e-287	-0.673045	0.04	0.212	7.87768e-283	B_cell	TMEM173
4.54996e-299	-0.673273	0.062	0.25	1.53306e-294	B_cell	GSN
7.36824e-282	-0.673779	0.045	0.217	2.48265e-277	B_cell	JAML
6.74849e-263	-0.673812	0.377	0.523	2.27384e-258	B_cell	PKM
1.24748e-213	-0.675073	0.031	0.166	4.20326e-209	B_cell	VSIG4
1.30757e-98	-0.676097	0.204	0.293	4.40574e-94	B_cell	CTSZ
0	-0.676352	0.677	0.789	0	B_cell	PFN1
2.84976e-59	-0.677083	0.073	0.134	9.60197e-55	B_cell	C8orf4
4.01654e-289	-0.677487	0.091	0.275	1.35333e-284	B_cell	CEBPB
6.59573e-176	-0.678919	0.021	0.135	2.22236e-171	B_cell	RP11-1143G9.4
6.23032e-295	-0.682149	0.107	0.299	2.09924e-290	B_cell	RHOC
1.05244e-176	-0.683489	0.2	0.338	3.5461e-172	B_cell	RHOB
4.35958e-234	-0.684505	0.072	0.231	1.46892e-229	B_cell	TNFAIP3
0	-0.685644	0.535	0.659	0	B_cell	PPDPF
3.79747e-207	-0.686273	0.124	0.278	1.27952e-202	B_cell	CD151
1.87551e-274	-0.686525	0.252	0.423	6.31933e-270	B_cell	AP2S1
0	-0.688298	0.465	0.636	0	B_cell	CALM1
3.38619e-75	-0.68836	0.128	0.199	1.14094e-70	B_cell	ITM2A
7.27852e-295	-0.689948	0.242	0.424	2.45242e-290	B_cell	MGST3
4.80988e-161	-0.691382	0.028	0.136	1.62064e-156	B_cell	EPAS1
6.52405e-287	-0.691588	0.208	0.4	2.19821e-282	B_cell	CKLF
1.20479e-265	-0.698079	0.336	0.484	4.05941e-261	B_cell	ATP6V1F
0	-0.701636	0.299	0.497	0	B_cell	MCL1
2.1118e-134	-0.701917	0.24	0.348	7.1155e-130	B_cell	CD59
0	-0.704857	0.584	0.687	0	B_cell	ALDOA
7.42637e-182	-0.705309	0.213	0.364	2.50224e-177	B_cell	IFI6
0	-0.705565	0.447	0.615	0	B_cell	PSMA7
1.28511e-132	-0.707168	0.047	0.147	4.33003e-128	B_cell	SEPP1
2.13526e-261	-0.707862	0.06	0.226	7.19456e-257	B_cell	PLAUR
1.38996e-48	-0.70986	0.121	0.178	4.68334e-44	B_cell	MDK
1.95182e-271	-0.716216	0.238	0.41	6.57646e-267	B_cell	GSTO1
1.30458e-168	-0.718077	0.34	0.447	4.39566e-164	B_cell	TYMP
8.86748e-183	-0.719779	0.174	0.311	2.98781e-178	B_cell	VAMP5
8.17782e-219	-0.720243	0.349	0.502	2.75544e-214	B_cell	HSPB1
0	-0.720446	0.075	0.283	0	B_cell	STOM
0	-0.721153	0.372	0.543	0	B_cell	DBI
1.11691e-105	-0.721625	0.083	0.175	3.76332e-101	B_cell	PERP
0	-0.724363	0.149	0.363	0	B_cell	FKBP5
0	-0.724664	0.444	0.602	0	B_cell	TCEB2
6.93239e-177	-0.725529	0.039	0.159	2.3358e-172	B_cell	GPX3
1.60423e-228	-0.726284	0.152	0.318	5.40531e-224	B_cell	CLEC2B
6.49362e-70	-0.72664	0.068	0.136	2.18796e-65	B_cell	TACSTD2
2.3228e-119	-0.728255	0.037	0.126	7.82645e-115	B_cell	CXCL2
2.15359e-227	-0.729495	0.498	0.589	7.25632e-223	B_cell	GSTP1
4.70829e-286	-0.730547	0.359	0.524	1.58641e-281	B_cell	LY6E
0	-0.73746	0.476	0.618	0	B_cell	TPI1
1.66929e-19	-0.737551	0.24	0.268	5.62451e-15	B_cell	AREG
1.27209e-205	-0.745584	0.447	0.557	4.28617e-201	B_cell	TUBA1B
0	-0.747257	0.117	0.328	0	B_cell	RAC1
2.37385e-233	-0.748769	0.232	0.396	7.99845e-229	B_cell	RARRES3
2.58276e-165	-0.752524	0.167	0.302	8.70234e-161	B_cell	CYB5A
0	-0.753363	0.331	0.526	0	B_cell	POMP
2.48275e-231	-0.755375	0.166	0.323	8.36538e-227	B_cell	FCGRT
1.20922e-196	-0.755382	0.028	0.153	4.07436e-192	B_cell	GPR171
9.44102e-60	-0.756643	0.051	0.108	3.18106e-55	B_cell	ADIRF
2.0943e-187	-0.759882	0.056	0.185	7.05654e-183	B_cell	CD14
6.11311e-30	-0.761725	0.118	0.157	2.05975e-25	B_cell	SFTA2
0	-0.765148	0.452	0.618	0	B_cell	ENO1
0	-0.776504	0.474	0.586	0	B_cell	GPX4
0	-0.777436	0.231	0.429	0	B_cell	ANXA5
7.96386e-271	-0.778737	0.042	0.207	2.68334e-266	B_cell	SERPING1
6.75201e-99	-0.779386	0.323	0.385	2.27502e-94	B_cell	GRN
1.24841e-83	-0.780008	0.093	0.172	4.20639e-79	B_cell	KRT8
0	-0.782349	0.126	0.333	0	B_cell	APLP2
1.10815e-113	-0.789602	0.159	0.264	3.73379e-109	B_cell	STMN1
0	-0.7906	0.195	0.405	0	B_cell	ITGB2
3.97908e-256	-0.797004	0.103	0.275	1.34071e-251	B_cell	C1orf162
2.78836e-276	-0.798339	0.088	0.264	9.3951e-272	B_cell	ALDH2
2.34824e-147	-0.801793	0.283	0.412	7.91218e-143	B_cell	ISG15
3.69662e-197	-0.802213	0.12	0.264	1.24554e-192	B_cell	LST1
2.55958e-20	-0.806609	0.082	0.11	8.62424e-16	B_cell	CAV1
1.56175e-248	-0.813319	0.646	0.685	5.26217e-244	B_cell	SAT1
4.24387e-107	-0.81867	0.056	0.142	1.42993e-102	B_cell	CD8A
6.38073e-88	-0.822431	0.04	0.111	2.14992e-83	B_cell	IFNG
6.24763e-101	-0.823503	0.384	0.451	2.10508e-96	B_cell	RGS1
0	-0.826172	0.142	0.362	0	B_cell	RBPJ
0	-0.827368	0.055	0.252	0	B_cell	GIMAP4
4.28492e-213	-0.831779	0.11	0.262	1.44376e-208	B_cell	MGST1
0	-0.833122	0.373	0.565	0	B_cell	VAMP8
0	-0.836807	0.219	0.452	0	B_cell	SDCBP
1.27327e-71	-0.839632	0.045	0.108	4.29016e-67	B_cell	SPARC
9.69409e-144	-0.841313	0.028	0.127	3.26633e-139	B_cell	EMP2
3.95233e-237	-0.842231	0.056	0.211	1.3317e-232	B_cell	MS4A7
2.1222e-245	-0.843991	0.041	0.193	7.15055e-241	B_cell	CD3G
0	-0.844075	0.158	0.391	0	B_cell	LEPROTL1
2.87045e-66	-0.851513	0.118	0.187	9.67168e-62	B_cell	KRT7
2.07224e-288	-0.853223	0.043	0.216	6.98221e-284	B_cell	FCGR3A
6.49779e-203	-0.854722	0.07	0.208	2.18937e-198	B_cell	GPNMB
2.23924e-101	-0.856047	0.046	0.128	7.54489e-97	B_cell	A2M
0	-0.858712	0.751	0.866	0	B_cell	MYL6
3.21275e-92	-0.860937	0.074	0.157	1.0825e-87	B_cell	TM4SF1
0	-0.879649	0.273	0.512	0	B_cell	FKBP1A
4.85137e-165	-0.879816	0.083	0.207	1.63462e-160	B_cell	MT1E
8.2765e-248	-0.88865	0.049	0.205	2.78868e-243	B_cell	MS4A6A
0	-0.896507	0.211	0.407	0	B_cell	DSTN
1.89543e-259	-0.896813	0.13	0.301	6.38645e-255	B_cell	GCHFR
1.52274e-54	-0.900113	0.312	0.234	5.13072e-50	B_cell	HBA2
8.27674e-109	-0.908084	0.457	0.342	2.78876e-104	B_cell	HBB
0	-0.908243	0.127	0.322	0	B_cell	PLIN2
3.04282e-75	-0.912307	0.243	0.304	1.02525e-70	B_cell	TRBC2
6.69699e-230	-0.912419	0.171	0.332	2.25648e-225	B_cell	SOD2
0	-0.915097	0.807	0.88	0	B_cell	GAPDH
3.77059e-91	-0.916702	0.121	0.207	1.27046e-86	B_cell	KRT18
0	-0.919937	0.617	0.769	0	B_cell	SH3BGRL3
1.35776e-265	-0.924697	0.061	0.228	4.57483e-261	B_cell	CFD
2.86852e-159	-0.926844	0.107	0.234	9.6652e-155	B_cell	MT1X
6.93031e-230	-0.927842	0.462	0.535	2.3351e-225	B_cell	GPX1
5.49986e-295	-0.93532	0.061	0.242	1.85312e-290	B_cell	FBP1
2.82078e-79	-0.940021	0.24	0.153	9.50432e-75	B_cell	SCGB3A1
0	-0.941776	0.111	0.336	0	B_cell	LMNA
3.93859e-108	-0.96154	0.249	0.15	1.32707e-103	B_cell	HBA1
0	-0.963371	0.304	0.546	0	B_cell	TSPO
2.12213e-156	-0.972605	0.463	0.502	7.15031e-152	B_cell	NPC2
0	-0.983049	0.042	0.239	0	B_cell	GIMAP7
8.37621e-236	-0.992439	0.147	0.307	2.82228e-231	B_cell	FABP5
0	-0.997749	0.366	0.604	0	B_cell	LDHA
0	-1.00145	0.177	0.419	0	B_cell	CTSC
4.69543e-144	-1.00569	0.042	0.145	1.58208e-139	B_cell	KLRD1
0	-1.02311	0.059	0.332	0	B_cell	FYB
3.43035e-254	-1.02604	0.119	0.284	1.15582e-249	B_cell	RGCC
4.13797e-95	-1.03239	0.104	0.192	1.39425e-90	B_cell	KRT19
9.0873e-129	-1.04349	0.077	0.177	3.06188e-124	B_cell	GZMH
2.04678e-19	-1.04682	0.191	0.219	6.89644e-15	B_cell	SLPI
4.07694e-232	-1.04927	0.45	0.531	1.37368e-227	B_cell	PSAP
7.3334e-229	-1.05207	0.174	0.327	2.47092e-224	B_cell	SERPINA1
0	-1.05376	0.093	0.284	0	B_cell	CTSL
6.72159e-219	-1.05445	0.111	0.261	2.26477e-214	B_cell	NUPR1
0	-1.0567	0.234	0.481	0	B_cell	HCST
5.26476e-302	-1.06698	0.295	0.458	1.77391e-297	B_cell	ALOX5AP
0	-1.06779	0.911	0.97	0	B_cell	TMSB10
4.91015e-43	-1.07989	0.096	0.146	1.65443e-38	B_cell	CCL4L2
0	-1.08845	0.496	0.729	0	B_cell	ITM2B
1.03755e-233	-1.09102	0.071	0.225	3.49591e-229	B_cell	CTSW
2.23623e-180	-1.09157	0.056	0.18	7.53476e-176	B_cell	PRF1
2.18372e-269	-1.09993	0.118	0.29	7.35782e-265	B_cell	CD68
1.10584e-256	-1.10656	0.042	0.199	3.72601e-252	B_cell	MARCO
0	-1.12875	0.524	0.698	0	B_cell	NEAT1
5.87368e-60	-1.13445	0.077	0.139	1.97908e-55	B_cell	IGFBP7
3.65877e-263	-1.15292	0.084	0.25	1.23279e-258	B_cell	CST7
3.86268e-216	-1.15785	0.109	0.262	1.30149e-211	B_cell	C15orf48
0	-1.17292	0.093	0.303	0	B_cell	CD3E
8.91473e-77	-1.18562	0.069	0.139	3.00373e-72	B_cell	GZMK
5.68565e-172	-1.19162	0.255	0.363	1.91572e-167	B_cell	TRAC
0	-1.20845	0.138	0.368	0	B_cell	CD9
0	-1.20986	0.336	0.574	0	B_cell	TXN
3.99844e-144	-1.21267	0.033	0.133	1.34724e-139	B_cell	FABP4
0	-1.2245	0.482	0.67	0	B_cell	CD63
0	-1.22793	0.559	0.659	0	B_cell	VIM
1.14661e-140	-1.23105	0.075	0.182	3.86338e-136	B_cell	KLRB1
0	-1.24929	0.466	0.585	0	B_cell	LGALS1
5.229e-254	-1.26397	0.059	0.22	1.76186e-249	B_cell	FN1
2.15332e-303	-1.26702	0.296	0.454	7.25538e-299	B_cell	CTSB
0	-1.27181	0.08	0.287	0	B_cell	IL7R
1.97243e-175	-1.27336	0.121	0.246	6.6459e-171	B_cell	TRBC1
5.39962e-167	-1.28068	0.087	0.209	1.81935e-162	B_cell	C1QC
0	-1.28266	0.319	0.571	0	B_cell	ANXA2
4.8841e-292	-1.28489	0.22	0.4	1.64565e-287	B_cell	IFITM3
2.79446e-135	-1.30259	0.083	0.191	9.41566e-131	B_cell	CCL3
0	-1.35519	0.13	0.323	0	B_cell	CD7
0	-1.37049	0.111	0.3	0	B_cell	AIF1
5.62068e-197	-1.38764	0.158	0.3	1.89383e-192	B_cell	IFI27
4.93397e-196	-1.40291	0.104	0.242	1.66245e-191	B_cell	RNASE1
0	-1.41111	0.534	0.753	0	B_cell	SRGN
0	-1.45433	0.432	0.621	0	B_cell	CSTB
0	-1.48483	0.95	0.957	0	B_cell	FTH1
1.87807e-178	-1.48913	0.147	0.279	6.32796e-174	B_cell	S100A8
0	-1.49185	0.148	0.489	0	B_cell	ID2
0	-1.50509	0.344	0.58	0	B_cell	CTSD
0	-1.51131	0.172	0.388	0	B_cell	CD3D
1.92132e-98	-1.51668	0.168	0.253	6.47369e-94	B_cell	GZMB
0	-1.5231	0.097	0.353	0	B_cell	CD2
6.48773e-291	-1.55805	0.243	0.424	2.18598e-286	B_cell	TIMP1
0	-1.56469	0.171	0.472	0	B_cell	LGALS3
1.73114e-217	-1.56716	0.186	0.077	5.8329e-213	B_cell	TPSB2
0	-1.56755	0.408	0.689	0	B_cell	S100A4
0	-1.57548	0.164	0.456	0	B_cell	GLUL
1.96614e-215	-1.57937	0.146	0.289	6.6247e-211	B_cell	GZMA
3.31003e-294	-1.58308	0.257	0.423	1.11528e-289	B_cell	S100A9
0	-1.64964	0.431	0.727	0	B_cell	S100A10
0	-1.71245	0.477	0.768	0	B_cell	S100A11
0	-1.71481	0.148	0.585	0	B_cell	ANXA1
0	-1.73588	0.173	0.385	0	B_cell	FCER1G
0	-1.73752	0.646	0.864	0	B_cell	S100A6
7.04392e-32	-1.74814	0.073	0.111	2.37338e-27	B_cell	CXCL13
0	-1.77921	0.261	0.52	0	B_cell	CST3
2.67768e-189	-1.78427	0.169	0.301	9.02217e-185	B_cell	NKG7
1.09071e-139	-1.7898	0.277	0.372	3.67503e-135	B_cell	APOE
7.20882e-15	-1.79732	0.183	0.202	2.42894e-10	B_cell	GNLY
0	-1.81464	0.225	0.527	0	B_cell	IL32
2.73379e-231	-1.81779	0.18	0.328	9.21122e-227	B_cell	C1QA
0	-1.83218	0.303	0.611	0	B_cell	MT2A
5.57456e-193	-1.83722	0.191	0.32	1.87829e-188	B_cell	C1QB
5.55291e-70	-1.87817	0.102	0.051	1.871e-65	B_cell	TPSAB1
0	-1.93204	0.968	0.959	0	B_cell	FTL
1.78363e-247	-1.96598	0.195	0.354	6.00976e-243	B_cell	CCL4
0	-1.97943	0.207	0.422	0	B_cell	TYROBP
3.38487e-137	-2.04591	0.172	0.283	1.1405e-132	B_cell	CCL18
1.01395e-286	-2.04967	0.222	0.384	3.41641e-282	B_cell	CCL5
1.57108e-283	-2.12889	0.255	0.413	5.29361e-279	B_cell	APOC1
0	-2.13318	0.199	0.379	0	B_cell	LYZ
5.41756e-25	-2.43103	0.262	0.297	1.82539e-20	B_cell	SFTPC

### Sheet: LC_myeloid
p_val	avg_logFC	pct.1	pct.2	p_val_adj	cluster	gene
0	3.09741	0.897	0.181	0	Myeloid	LYZ
0	3.01746	0.625	0.153	0	Myeloid	CCL18
0	2.9545	0.81	0.26	0	Myeloid	APOC1
0	2.7747	0.722	0.168	0	Myeloid	C1QB
0	2.72048	0.731	0.238	0	Myeloid	APOE
0	2.71699	0.743	0.169	0	Myeloid	C1QA
0	2.70531	0.998	0.946	0	Myeloid	FTL
0	2.53813	0.947	0.218	0	Myeloid	TYROBP
0	2.39942	0.873	0.082	0	Myeloid	AIF1
0	2.34295	0.909	0.182	0	Myeloid	FCER1G
0	2.33007	0.612	0.057	0	Myeloid	C1QC
0	2.06374	0.792	0.098	0	Myeloid	CD68
0	2.03408	0.959	0.547	0	Myeloid	HLA-DRA
0	2.02706	0.652	0.136	0	Myeloid	S100A8
0	1.96247	0.591	0.047	0	Myeloid	MARCO
0	1.87904	0.998	0.943	0	Myeloid	FTH1
0	1.86437	0.317	0.059	0	Myeloid	FABP4
0	1.82588	0.69	0.029	0	Myeloid	MS4A7
0	1.82355	0.852	0.289	0	Myeloid	GLUL
0	1.81329	0.914	0.357	0	Myeloid	CST3
0	1.80687	0.838	0.305	0	Myeloid	CTSB
0	1.76544	0.759	0.077	0	Myeloid	LST1
0	1.75339	0.651	0.034	0	Myeloid	MS4A6A
0	1.74621	0.874	0.404	0	Myeloid	PSAP
0	1.73965	0.768	0.223	0	Myeloid	HLA-DQA1
0	1.7212	0.912	0.486	0	Myeloid	HLA-DPB1
0	1.69698	0.898	0.465	0	Myeloid	HLA-DPA1
0	1.66248	0.834	0.467	0	Myeloid	CTSD
0	1.6464	0.627	0.089	0	Myeloid	FBP1
0	1.63622	0.912	0.398	0	Myeloid	GPX1
0	1.6237	0.789	0.239	0	Myeloid	GRN
0	1.61639	0.815	0.228	0	Myeloid	CTSS
0	1.60482	0.705	0.142	0	Myeloid	CTSZ
0	1.58692	0.594	0.061	0	Myeloid	GPNMB
0	1.57275	0.75	0.092	0	Myeloid	C1orf162
0	1.55569	0.697	0.175	0	Myeloid	HLA-DRB5
0	1.52639	0.701	0.041	0	Myeloid	SPI1
0	1.46565	0.792	0.259	0	Myeloid	HLA-DQB1
0	1.46492	0.792	0.279	0	Myeloid	S100A9
0	1.45086	0.432	0.02	0	Myeloid	RP11-1143G9.4
0	1.44501	0.959	0.721	0	Myeloid	CD74
0	1.43672	0.532	0.025	0	Myeloid	VSIG4
0	1.42991	0.895	0.508	0	Myeloid	HLA-DRB1
0	1.40863	0.768	0.338	0	Myeloid	LGALS3
0	1.38977	0.545	0.047	0	Myeloid	CD14
0	1.38919	0.921	0.456	0	Myeloid	LGALS1
0	1.34244	0.393	0.02	0	Myeloid	MCEMP1
0	1.33561	0.642	0.17	0	Myeloid	ACP5
0	1.33289	0.582	0.039	0	Myeloid	MAFB
0	1.331	0.539	0.022	0	Myeloid	MRC1
0	1.32448	0.756	0.225	0	Myeloid	CAPG
0	1.30577	0.563	0.022	0	Myeloid	MS4A4A
0	1.2887	0.924	0.557	0	Myeloid	VIM
0	1.28763	0.617	0.149	0	Myeloid	CTSL
0	1.28232	0.475	0.02	0	Myeloid	MSR1
0	1.27317	0.512	0.158	0	Myeloid	NUPR1
0	1.25104	0.546	0.025	0	Myeloid	MNDA
0	1.25007	0.809	0.31	0	Myeloid	TYMP
0	1.23334	0.731	0.171	0	Myeloid	SERPINA1
0	1.21324	0.706	0.174	0	Myeloid	FCGRT
0	1.21183	0.535	0.027	0	Myeloid	LINC01272
0	1.21006	0.746	0.221	0	Myeloid	HLA-DMA
0	1.20627	0.231	0.048	0	Myeloid	CXCL8
0	1.20524	0.574	0.029	0	Myeloid	CYBB
0	1.20451	0.891	0.508	0	Myeloid	CSTB
0	1.19888	0.594	0.07	0	Myeloid	SNX10
0	1.18715	0.568	0.032	0	Myeloid	CSTA
0	1.18669	0.656	0.186	0	Myeloid	PLIN2
0	1.18175	0.482	0.113	0	Myeloid	FN1
0	1.17617	0.618	0.183	0	Myeloid	FABP5
0	1.17375	0.938	0.594	0	Myeloid	SAT1
0	1.1689	0.504	0.015	0	Myeloid	CD163
0	1.16592	0.561	0.038	0	Myeloid	SLC11A1
0	1.16383	0.582	0.085	0	Myeloid	PLAUR
0	1.15628	0.609	0.062	0	Myeloid	FCGR3A
0	1.14698	0.451	0.156	0	Myeloid	RNASE1
0	1.13946	0.487	0.011	0	Myeloid	IGSF6
0	1.1366	0.258	0.014	0	Myeloid	FCN1
0	1.12762	0.543	0.148	0	Myeloid	C15orf48
0	1.12227	0.579	0.137	0	Myeloid	ALDH2
0	1.12181	0.893	0.363	0	Myeloid	NPC2
0	1.1201	0.465	0.02	0	Myeloid	OLR1
0	1.09423	0.537	0.202	0	Myeloid	GCHFR
0	1.07975	0.959	0.672	0	Myeloid	S100A11
0	1.07861	0.521	0.024	0	Myeloid	FCGR2A
0	1.07529	0.492	0.044	0	Myeloid	TREM1
0	1.07328	0.606	0.11	0	Myeloid	HLA-DMB
0	1.06896	0.593	0.084	0	Myeloid	CXCL16
0	1.06488	0.495	0.062	0	Myeloid	BCL2A1
0	1.03118	0.533	0.02	0	Myeloid	NCF2
0	1.03072	0.288	0.016	0	Myeloid	RETN
0	1.02832	0.59	0.089	0	Myeloid	LY96
0	1.02712	0.8	0.359	0	Myeloid	ATP6V1F
0	1.01928	0.605	0.088	0	Myeloid	RNF130
0	1.01117	0.492	0.033	0	Myeloid	IFI30
0	1.00717	0.75	0.274	0	Myeloid	GSTO1
0	1.00291	0.48	0.037	0	Myeloid	RNASE6
0	0.993235	0.411	0.013	0	Myeloid	LILRB4
0	0.981896	0.695	0.223	0	Myeloid	ASAH1
0	0.971047	0.401	0.014	0	Myeloid	TREM2
0	0.964649	0.512	0.104	0	Myeloid	LIPA
0	0.959124	0.45	0.009	0	Myeloid	FPR1
0	0.949698	0.488	0.035	0	Myeloid	DAB2
0	0.921006	0.31	0.047	0	Myeloid	VCAN
0	0.920656	0.761	0.288	0	Myeloid	AP2S1
0	0.919693	0.553	0.065	0	Myeloid	RAB31
0	0.918236	0.505	0.055	0	Myeloid	TGFBI
0	0.915871	0.494	0.018	0	Myeloid	CLEC7A
0	0.915149	0.312	0.027	0	Myeloid	FAM26F
0	0.91264	0.487	0.026	0	Myeloid	SLC7A7
0	0.912371	0.61	0.219	0	Myeloid	SOD2
0	0.910177	0.507	0.038	0	Myeloid	KCTD12
0	0.903602	0.589	0.148	0	Myeloid	CEBPB
0	0.897549	0.775	0.316	0	Myeloid	SDCBP
0	0.89685	0.673	0.194	0	Myeloid	PYCARD
0	0.894265	0.418	0.057	0	Myeloid	TMEM176B
0	0.892863	0.542	0.102	0	Myeloid	CFD
0	0.892829	0.79	0.437	0	Myeloid	TSPO
0	0.892191	0.216	0.016	0	Myeloid	IL1RN
0	0.885661	0.512	0.121	0	Myeloid	LTA4H
0	0.881189	0.309	0.037	0	Myeloid	CXCL3
0	0.881164	0.397	0.017	0	Myeloid	CPVL
0	0.879628	0.647	0.198	0	Myeloid	ATOX1
0	0.878415	0.465	0.04	0	Myeloid	TNFSF13B
0	0.870303	0.646	0.196	0	Myeloid	RAC1
0	0.86412	0.699	0.297	0	Myeloid	CTSC
0	0.860987	0.567	0.1	0	Myeloid	GRINA
0	0.854518	0.254	0.036	0	Myeloid	CES1
0	0.853282	0.134	0.04	0	Myeloid	G0S2
0	0.839505	0.413	0.014	0	Myeloid	C5AR1
0	0.833752	0.574	0.141	0	Myeloid	HEXB
0	0.833376	0.701	0.237	0	Myeloid	H2AFY
0	0.826085	0.383	0.007	0	Myeloid	FPR3
0	0.823438	0.37	0.033	0	Myeloid	CYP27A1
0	0.813882	0.702	0.258	0	Myeloid	COTL1
0	0.811066	0.485	0.061	0	Myeloid	HNMT
0	0.810876	0.377	0.115	0	Myeloid	LGMN
0	0.801243	0.514	0.156	0	Myeloid	NAMPT
0	0.796128	0.397	0.044	0	Myeloid	HMOX1
0	0.795787	0.902	0.672	0	Myeloid	CYBA
0	0.794964	0.443	0.09	0	Myeloid	TFRC
0	0.794645	0.877	0.603	0	Myeloid	YBX1
0	0.793885	0.837	0.453	0	Myeloid	ANXA2
0	0.792522	0.871	0.581	0	Myeloid	CD63
0	0.791061	0.244	0.043	0	Myeloid	PLTP
0	0.785315	0.583	0.32	0	Myeloid	H3F3A
0	0.784152	0.598	0.195	0	Myeloid	GLRX
0	0.784136	0.828	0.454	0	Myeloid	VAMP8
0	0.780621	0.734	0.319	0	Myeloid	ATP6V0B
0	0.777919	0.941	0.757	0	Myeloid	OAZ1
0	0.771579	0.493	0.095	0	Myeloid	CREG1
0	0.766571	0.759	0.368	0	Myeloid	EMP3
0	0.766328	0.447	0.035	0	Myeloid	ALOX5
0	0.762053	0.723	0.306	0	Myeloid	ANXA5
0	0.762014	0.545	0.156	0	Myeloid	YWHAH
0	0.753259	0.507	0.077	0	Myeloid	MFSD1
0	0.752261	0.501	0.107	0	Myeloid	AP1S2
0	0.748574	0.332	0.032	0	Myeloid	FGL2
0	0.74854	0.659	0.19	0	Myeloid	CTSH
0	0.745836	0.402	0.009	0	Myeloid	PILRA
0	0.740681	0.412	0.018	0	Myeloid	CD86
0	0.740523	0.457	0.035	0	Myeloid	FGR
0	0.739425	0.511	0.082	0	Myeloid	ATP6V1B2
0	0.739217	0.534	0.085	0	Myeloid	LGALS9
0	0.737351	0.436	0.024	0	Myeloid	SLC31A2
0	0.731506	0.912	0.632	0	Myeloid	S100A10
0	0.72308	0.523	0.158	0	Myeloid	STXBP2
0	0.720586	0.118	0.01	0	Myeloid	CXCL9
0	0.717625	0.468	0.08	0	Myeloid	BRI3
0	0.713496	0.357	0.051	0	Myeloid	PDK4
0	0.712699	0.468	0.109	0	Myeloid	SGK1
0	0.711228	0.674	0.319	0	Myeloid	TIMP1
0	0.704828	0.29	0.028	0	Myeloid	HLA-DQA2
0	0.70424	0.479	0.077	0	Myeloid	KLF4
0	0.699878	0.486	0.092	0	Myeloid	SMCO4
0	0.694231	0.526	0.121	0	Myeloid	GLIPR2
0	0.693329	0.358	0.006	0	Myeloid	FCGR1A
0	0.687774	0.39	0.017	0	Myeloid	HCK
0	0.685891	0.867	0.598	0	Myeloid	S100A4
0	0.683547	0.188	0.009	0	Myeloid	IL1B
0	0.676609	0.738	0.371	0	Myeloid	NOP10
0	0.6717	0.573	0.164	0	Myeloid	ATP6V0D1
0	0.670232	0.543	0.108	0	Myeloid	SAMHD1
0	0.664961	0.326	0.038	0	Myeloid	TMEM176A
0	0.663893	0.193	0.006	0	Myeloid	LGALS2
0	0.663516	0.299	0.009	0	Myeloid	KCNMA1
0	0.660157	0.854	0.465	0	Myeloid	LAPTM5
0	0.65798	0.562	0.162	0	Myeloid	PPT1
9.82353e-252	0.654499	0.338	0.233	3.30994e-247	Myeloid	SPP1
0	0.649873	0.239	0.008	0	Myeloid	PLA2G7
0	0.643846	0.391	0.047	0	Myeloid	PLBD1
0	0.639376	0.444	0.087	0	Myeloid	GCA
0	0.63844	0.352	0.013	0	Myeloid	SLCO2B1
0	0.636132	0.568	0.213	0	Myeloid	ZFAND5
0	0.63373	0.531	0.136	0	Myeloid	UPP1
0	0.632303	0.318	0.009	0	Myeloid	CSF1R
0	0.632033	0.442	0.16	0	Myeloid	PLD3
0	0.629067	0.423	0.039	0	Myeloid	LAIR1
0	0.62234	0.781	0.418	0	Myeloid	POMP
0	0.621643	0.44	0.067	0	Myeloid	CORO1C
0	0.619714	0.426	0.042	0	Myeloid	LY86
0	0.619452	0.844	0.486	0	Myeloid	GPX4
0	0.616782	0.39	0.063	0	Myeloid	ACSL1
0	0.614076	0.614	0.386	0	Myeloid	ALOX5AP
0	0.610393	0.448	0.069	0	Myeloid	TIMP2
0	0.609792	0.106	0.012	0	Myeloid	MMP9
0	0.609012	0.636	0.251	0	Myeloid	CD9
0	0.608593	0.554	0.174	0	Myeloid	CD81
0	0.608079	0.539	0.133	0	Myeloid	TPP1
0	0.606689	0.35	0.024	0	Myeloid	C3AR1
0	0.605442	0.371	0.045	0	Myeloid	GM2A
0	0.604449	0.256	0.032	0	Myeloid	FCGR2B
0	0.603259	0.396	0.046	0	Myeloid	CECR1
0	0.599114	0.518	0.186	0	Myeloid	RGCC
0	0.593969	0.522	0.156	0	Myeloid	LIMS1
0	0.593174	0.66	0.282	0	Myeloid	LITAF
0	0.593145	0.511	0.095	0	Myeloid	ZEB2
0	0.591031	0.189	0.006	0	Myeloid	CLEC10A
0	0.587057	0.5	0.118	0	Myeloid	RNF13
0	0.586984	0.31	0.02	0	Myeloid	NPL
0	0.585953	0.505	0.147	0	Myeloid	LAMP1
0	0.584263	0.737	0.38	0	Myeloid	SNX3
0	0.5831	0.394	0.027	0	Myeloid	PLXDC2
0	0.579862	0.804	0.478	0	Myeloid	RHOA
0	0.57499	0.361	0.03	0	Myeloid	MPP1
0	0.573859	0.511	0.125	0	Myeloid	EFHD2
0	0.572856	0.101	0.019	0	Myeloid	S100B
0	0.570504	0.365	0.05	0	Myeloid	PLEK
0	0.569595	0.254	0.008	0	Myeloid	CLEC4E
0	0.567553	0.276	0.007	0	Myeloid	AQP9
0	0.565675	0.914	0.703	0	Myeloid	SH3BGRL3
0	0.564758	0.991	0.956	0	Myeloid	TMSB10
0	0.561838	0.249	0.013	0	Myeloid	VMO1
0	0.56129	0.205	0.017	0	Myeloid	INHBA
0	0.560587	0.773	0.406	0	Myeloid	ARPC5
0	0.558009	0.466	0.113	0	Myeloid	IFNGR2
0	0.557005	0.951	0.823	0	Myeloid	SERF2
0	0.554255	0.533	0.155	0	Myeloid	MGAT1
0	0.553588	0.229	0.036	0	Myeloid	THBS1
0	0.552654	0.491	0.147	0	Myeloid	GSN
0	0.552627	0.174	0.007	0	Myeloid	RBP4
0	0.545884	0.55	0.183	0	Myeloid	BLVRB
0	0.542744	0.372	0.031	0	Myeloid	CCDC88A
0	0.542661	0.998	0.983	0	Myeloid	TMSB4X
0	0.542519	0.258	0.015	0	Myeloid	MMP19
0	0.540871	0.849	0.582	0	Myeloid	ARPC3
0	0.534059	0.202	0.013	0	Myeloid	IL4I1
0	0.533254	0.403	0.063	0	Myeloid	FUOM
0	0.530302	0.774	0.446	0	Myeloid	DBI
0	0.529677	0.687	0.305	0	Myeloid	RTN4
0	0.528759	0.513	0.15	0	Myeloid	SPG21
0	0.527863	0.804	0.515	0	Myeloid	TCEB2
0	0.524788	0.242	0.026	0	Myeloid	LPL
0	0.520516	0.485	0.138	0	Myeloid	LAMP2
0	0.519954	0.513	0.119	0	Myeloid	ARRB2
0	0.519473	0.3	0.015	0	Myeloid	ITGAX
0	0.518231	0.485	0.236	0	Myeloid	VAMP5
0	0.517796	0.467	0.091	0	Myeloid	ARHGAP18
0	0.515297	0.727	0.403	0	Myeloid	RPS27L
0	0.50982	0.361	0.062	0	Myeloid	RBM47
0	0.509746	0.674	0.29	0	Myeloid	ITGB2
0	0.50913	0.581	0.202	0	Myeloid	GNAI2
0	0.504032	0.225	0.03	0	Myeloid	SDC2
0	0.504022	0.305	0.01	0	Myeloid	LILRB3
0	0.49978	0.463	0.134	0	Myeloid	LAP3
0	0.499372	0.344	0.054	0	Myeloid	LYN
0	0.498252	0.285	0.091	0	Myeloid	MARCKS
0	0.49749	0.949	0.812	0	Myeloid	S100A6
0	0.497293	0.271	0.012	0	Myeloid	ANPEP
0	0.497222	0.428	0.114	0	Myeloid	SERPING1
0	0.496423	0.628	0.209	0	Myeloid	APLP2
0	0.495071	0.293	0.055	0	Myeloid	BASP1
0	0.494697	0.638	0.27	0	Myeloid	PCBP1
0	0.493173	0.565	0.204	0	Myeloid	ATP1B3
0	0.489699	0.908	0.737	0	Myeloid	PFN1
0	0.48942	0.792	0.512	0	Myeloid	ARPC1B
0	0.486659	0.385	0.077	0	Myeloid	GNS
0	0.486201	0.532	0.175	0	Myeloid	GRB2
0	0.486049	0.925	0.752	0	Myeloid	ATP5E
0	0.484933	0.367	0.087	0	Myeloid	CPM
0	0.484795	0.138	0.014	0	Myeloid	SDS
0	0.480718	0.393	0.065	0	Myeloid	THEMIS2
0	0.479778	0.269	0.031	0	Myeloid	HBEGF
0	0.479769	0.506	0.149	0	Myeloid	ATP6AP1
0	0.479722	0.651	0.293	0	Myeloid	SH3BGRL
0	0.476565	0.221	0.004	0	Myeloid	LILRB2
0	0.474582	0.377	0.056	0	Myeloid	LACTB
0	0.473999	0.646	0.328	0	Myeloid	MGST3
0	0.473608	0.541	0.223	0	Myeloid	CHCHD10
0	0.471355	0.285	0.055	0	Myeloid	SCD
0	0.470719	0.496	0.162	0	Myeloid	MTPN
0	0.468904	0.338	0.035	0	Myeloid	LRP1
0	0.468179	0.32	0.021	0	Myeloid	SIRPA
0	0.468092	0.37	0.077	0	Myeloid	GPCPD1
0	0.465714	0.298	0.013	0	Myeloid	PTAFR
0	0.463861	0.297	0.03	0	Myeloid	GK
0	0.462946	0.509	0.168	0	Myeloid	RNF149
0	0.460436	0.425	0.123	0	Myeloid	SCPEP1
0	0.460379	0.304	0.018	0	Myeloid	SLC15A3
0	0.455079	0.237	0.041	0	Myeloid	ATF5
0	0.454546	0.703	0.352	0	Myeloid	BLOC1S1
0	0.453937	0.202	0.007	0	Myeloid	MIR3945HG
0	0.452334	0.275	0.009	0	Myeloid	OSCAR
0	0.452279	0.628	0.268	0	Myeloid	ACTR2
0	0.448687	0.98	0.944	0	Myeloid	ACTB
0	0.447065	0.311	0.035	0	Myeloid	GNB4
0	0.445554	0.313	0.06	0	Myeloid	PMP22
0	0.444523	0.261	0.015	0	Myeloid	ITGAM
0	0.442054	0.255	0.035	0	Myeloid	THBD
0	0.441564	0.392	0.099	0	Myeloid	UBE2D1
0	0.44138	0.361	0.108	0	Myeloid	GABARAP
0	0.441129	0.51	0.187	0	Myeloid	AKR1A1
0	0.440244	0.543	0.191	0	Myeloid	CMTM6
0	0.437088	0.269	0.031	0	Myeloid	RASSF4
0	0.436612	0.126	0.009	0	Myeloid	FOLR2
0	0.436355	0.337	0.039	0	Myeloid	2022-03-01
0	0.436133	0.45	0.125	0	Myeloid	SNX2
0	0.435971	0.303	0.063	0	Myeloid	RMDN3
0	0.435456	0.251	0.02	0	Myeloid	AXL
0	0.434558	0.268	0.035	0	Myeloid	RAB20
0	0.43406	0.645	0.313	0	Myeloid	LRRFIP1
0	0.431938	0.287	0.036	0	Myeloid	IL18
0	0.431768	0.343	0.066	0	Myeloid	VAT1
0	0.431634	0.579	0.238	0	Myeloid	RGS10
0	0.430786	0.245	0.016	0	Myeloid	PPARG
0	0.430702	0.41	0.114	0	Myeloid	PDXK
0	0.429701	0.557	0.236	0	Myeloid	TKT
0	0.428775	0.406	0.115	0	Myeloid	BLVRA
0	0.426941	0.236	0.007	0	Myeloid	CSF2RA
0	0.426445	0.423	0.104	0	Myeloid	PGD
0	0.425882	0.265	0.031	0	Myeloid	PHACTR1
0	0.423677	0.325	0.06	0	Myeloid	CD83
0	0.422981	0.28	0.025	0	Myeloid	DSE
0	0.421275	0.32	0.04	0	Myeloid	UBE2E2
0	0.41961	0.589	0.265	0	Myeloid	RNH1
0	0.419593	0.34	0.094	0	Myeloid	NCF1
0	0.419197	0.381	0.074	0	Myeloid	QKI
0	0.419136	0.749	0.405	0	Myeloid	GNG5
0	0.419129	0.195	0.005	0	Myeloid	FPR2
0	0.416653	0.281	0.026	0	Myeloid	NCEH1
0	0.415744	0.164	0.015	0	Myeloid	HLA-DQB2
0	0.415695	0.655	0.302	0	Myeloid	RNASET2
0	0.414941	0.288	0.045	0	Myeloid	NUP214
0	0.414164	0.227	0.005	0	Myeloid	SLC1A3
0	0.414029	0.327	0.115	0	Myeloid	NINJ1
0	0.413775	0.294	0.036	0	Myeloid	CD302
0	0.412353	0.252	0.024	0	Myeloid	BCAT1
0	0.410741	0.146	0.004	0	Myeloid	CLEC5A
0	0.410659	0.348	0.142	0	Myeloid	IER3
0	0.410498	0.398	0.104	0	Myeloid	ETS2
0	0.409815	0.313	0.039	0	Myeloid	TBXAS1
0	0.409617	0.265	0.022	0	Myeloid	CCR1
0	0.40937	0.219	0.014	0	Myeloid	TLR2
0	0.408985	0.776	0.479	0	Myeloid	TXN
0	0.408715	0.344	0.07	0	Myeloid	SOAT1
0	0.408458	0.254	0.01	0	Myeloid	SLAMF8
0	0.407469	0.214	0.008	0	Myeloid	CLEC4A
0	0.406833	0.121	0.021	0	Myeloid	EREG
0	0.405719	0.274	0.037	0	Myeloid	SLC43A2
0	0.40418	0.214	0.025	0	Myeloid	C1orf54
0	0.403127	0.367	0.065	0	Myeloid	CD4
0	0.40311	0.243	0.014	0	Myeloid	ZNF385A
0	0.40272	0.202	0.009	0	Myeloid	MPEG1
0	0.399352	0.248	0.02	0	Myeloid	LHFPL2
0	0.398461	0.152	0.009	0	Myeloid	CFP
0	0.396993	0.319	0.049	0	Myeloid	GAA
0	0.395689	0.331	0.074	0	Myeloid	MAP3K8
0	0.394586	0.618	0.306	0	Myeloid	NDUFB1
0	0.393812	0.645	0.291	0	Myeloid	CLTA
0	0.393602	0.56	0.214	0	Myeloid	MOB1A
0	0.393393	0.293	0.045	0	Myeloid	PNPLA6
0	0.39199	0.369	0.105	0	Myeloid	ARL4A
0	0.391669	0.265	0.032	0	Myeloid	RASGEF1B
0	0.390778	0.369	0.076	0	Myeloid	DPYSL2
0	0.389441	0.616	0.274	0	Myeloid	RAB7A
0	0.388198	0.206	0.018	0	Myeloid	NR1H3
0	0.3865	0.422	0.118	0	Myeloid	PLEKHB2
0	0.386104	0.251	0.034	0	Myeloid	CD300A
0	0.385676	0.263	0.026	0	Myeloid	OGFRL1
0	0.385233	0.237	0.008	0	Myeloid	SLC8A1
0	0.384118	0.265	0.025	0	Myeloid	IRAK3
0	0.382747	0.301	0.043	0	Myeloid	MCOLN1
0	0.382531	0.343	0.072	0	Myeloid	GNAQ
0	0.38205	0.327	0.054	0	Myeloid	IRF8
0	0.3807	0.243	0.008	0	Myeloid	TFEC
0	0.379795	0.284	0.044	0	Myeloid	RAB32
0	0.378903	0.223	0.011	0	Myeloid	CLEC12A
0	0.377187	0.246	0.04	0	Myeloid	TCN2
0	0.377098	0.839	0.619	0	Myeloid	ARPC2
0	0.376033	0.718	0.417	0	Myeloid	CD44
0	0.375701	0.283	0.031	0	Myeloid	RENBP
0	0.374977	0.327	0.066	0	Myeloid	ATP6V1A
0	0.374463	0.23	0.016	0	Myeloid	ADAP2
0	0.373721	0.241	0.045	0	Myeloid	C2
0	0.37295	0.44	0.148	0	Myeloid	LINC00998
0	0.372419	0.543	0.209	0	Myeloid	RHOG
0	0.370796	0.832	0.634	0	Myeloid	NEAT1
0	0.370533	0.202	0.005	0	Myeloid	LRRC25
0	0.370299	0.301	0.043	0	Myeloid	STX11
0	0.369727	0.596	0.279	0	Myeloid	LAMTOR1
0	0.369573	0.889	0.683	0	Myeloid	SRGN
0	0.368953	0.563	0.279	0	Myeloid	IFI6
0	0.3682	0.479	0.179	0	Myeloid	BNIP3L
0	0.367998	0.573	0.256	0	Myeloid	VPS29
0	0.367961	0.518	0.249	0	Myeloid	LMNA
0	0.367816	0.157	0.054	0	Myeloid	CCL2
0	0.367791	0.305	0.047	0	Myeloid	GPR137B
0	0.366719	0.265	0.065	0	Myeloid	FUCA1
0	0.366638	0.389	0.111	0	Myeloid	M6PR
0	0.36651	0.423	0.132	0	Myeloid	FAM96A
0	0.366305	0.688	0.394	0	Myeloid	COX7B
0	0.364503	0.3	0.044	0	Myeloid	KYNU
0	0.364101	0.346	0.08	0	Myeloid	ACTN1
0	0.363911	0.599	0.28	0	Myeloid	ZNF706
0	0.362875	0.576	0.241	0	Myeloid	RHOB
0	0.362679	0.38	0.15	0	Myeloid	FDX1
0	0.361266	0.775	0.516	0	Myeloid	ATP6V0E1
0	0.361097	0.458	0.234	0	Myeloid	HMGN2
0	0.360641	0.762	0.479	0	Myeloid	PRDX1
0	0.359829	0.586	0.253	0	Myeloid	LAMTOR2
0	0.358084	0.505	0.224	0	Myeloid	LRPAP1
0	0.357109	0.497	0.188	0	Myeloid	TMEM167A
0	0.35681	0.155	0.004	0	Myeloid	AGRP
0	0.35646	0.394	0.142	0	Myeloid	AKR1B1
0	0.355857	0.247	0.026	0	Myeloid	RNF144B
0	0.355814	0.449	0.21	0	Myeloid	SLC2A3
0	0.352671	0.509	0.171	0	Myeloid	SLC16A3
0	0.351719	0.667	0.411	0	Myeloid	PSME2
0	0.351104	0.236	0.017	0	Myeloid	LPCAT2
0	0.350822	0.295	0.057	0	Myeloid	AVPI1
0	0.350572	0.237	0.047	0	Myeloid	FNIP2
0	0.350447	0.282	0.037	0	Myeloid	SYK
0	0.350339	0.661	0.37	0	Myeloid	SLC25A5
0	0.34939	0.936	0.83	0	Myeloid	MYL6
0	0.349172	0.81	0.544	0	Myeloid	COX6B1
0	0.348127	0.225	0.01	0	Myeloid	EPB41L3
0	0.345993	0.283	0.045	0	Myeloid	TNFAIP2
0	0.345847	0.481	0.148	0	Myeloid	EIF4EBP1
0	0.345822	0.465	0.152	0	Myeloid	PLSCR1
0	0.345582	0.7	0.386	0	Myeloid	CDC42
0	0.344967	0.516	0.212	0	Myeloid	RHEB
0	0.344655	0.398	0.125	0	Myeloid	ATG3
0	0.344269	0.186	0.005	0	Myeloid	RP11-598F7.3
0	0.342173	0.264	0.05	0	Myeloid	ALDH1A1
0	0.341466	0.261	0.051	0	Myeloid	ACP2
0	0.340755	0.374	0.113	0	Myeloid	YWHAG
0	0.339896	0.331	0.092	0	Myeloid	NUDT16
0	0.339853	0.199	0.02	0	Myeloid	HK2
0	0.33936	0.211	0.025	0	Myeloid	CD36
0	0.339018	0.738	0.408	0	Myeloid	FKBP1A
0	0.338586	0.788	0.538	0	Myeloid	PSMA7
0	0.336649	0.242	0.031	0	Myeloid	FAM49A
0	0.335157	0.347	0.093	0	Myeloid	PTPN12
0	0.333883	0.228	0.02	0	Myeloid	PIK3AP1
0	0.33265	0.311	0.088	0	Myeloid	SCCPDH
0	0.331952	0.218	0.007	0	Myeloid	CD300LF
0	0.331661	0.435	0.152	0	Myeloid	SQRDL
0	0.331364	0.717	0.412	0	Myeloid	NDUFB2
0	0.330281	0.147	0.003	0	Myeloid	OTOA
0	0.329832	0.41	0.141	0	Myeloid	HEXA
0	0.329776	0.266	0.037	0	Myeloid	SLC31A1
0	0.329685	0.442	0.16	0	Myeloid	SMS
0	0.32795	0.282	0.043	0	Myeloid	ACER3
0	0.327393	0.316	0.086	0	Myeloid	NAGK
0	0.327067	0.433	0.152	0	Myeloid	BLOC1S2
0	0.326767	0.202	0.015	0	Myeloid	DMXL2
0	0.32358	0.385	0.115	0	Myeloid	VMA21
0	0.323121	0.198	0.034	0	Myeloid	ABCA1
0	0.323119	0.315	0.089	0	Myeloid	PABPC4
0	0.322893	0.55	0.247	0	Myeloid	VDAC1
0	0.321658	0.779	0.52	0	Myeloid	UQCR11
0	0.32138	0.328	0.092	0	Myeloid	IDH1
0	0.320914	0.25	0.026	0	Myeloid	HLA-DOA
0	0.320406	0.326	0.076	0	Myeloid	TFPT
0	0.320088	0.205	0.045	0	Myeloid	MXD1
0	0.319727	0.219	0.01	0	Myeloid	ADAMTSL4
0	0.31871	0.319	0.078	0	Myeloid	MPHOSPH6
0	0.318418	0.241	0.048	0	Myeloid	B3GNT5
0	0.318016	0.383	0.106	0	Myeloid	ZYX
0	0.317816	0.537	0.228	0	Myeloid	SFT2D1
0	0.316934	0.756	0.476	0	Myeloid	TUBA1B
0	0.316134	0.686	0.398	0	Myeloid	USMG5
0	0.315289	0.464	0.148	0	Myeloid	PTPN6
0	0.314576	0.21	0.013	0	Myeloid	EMILIN2
0	0.313978	0.17	0.031	0	Myeloid	CSF3R
0	0.313879	0.228	0.074	0	Myeloid	ADM
0	0.312782	0.561	0.245	0	Myeloid	CAPZA2
0	0.312169	0.452	0.163	0	Myeloid	RAB13
0	0.312004	0.352	0.098	0	Myeloid	PICALM
0	0.311454	0.265	0.065	0	Myeloid	ABHD5
0	0.311426	0.558	0.227	0	Myeloid	C4orf48
0	0.311358	0.233	0.033	0	Myeloid	SHTN1
0	0.309841	0.319	0.086	0	Myeloid	ADAM17
0	0.309568	0.324	0.083	0	Myeloid	IL13RA1
0	0.308434	0.196	0.017	0	Myeloid	BHLHE41
0	0.308299	0.218	0.01	0	Myeloid	CD33
0	0.306582	0.246	0.033	0	Myeloid	RHOQ
0	0.305777	0.598	0.248	0	Myeloid	LCP1
0	0.304889	0.374	0.106	0	Myeloid	SKAP2
0	0.304754	0.313	0.085	0	Myeloid	ABHD12
0	0.304623	0.49	0.202	0	Myeloid	PGLS
0	0.303935	0.356	0.094	0	Myeloid	STX7
0	0.30163	0.461	0.187	0	Myeloid	CNIH4
0	0.300584	0.222	0.035	0	Myeloid	SDSL
0	0.300406	0.702	0.405	0	Myeloid	MCL1
0	0.300207	0.196	0.033	0	Myeloid	TTYH3
0	0.300021	0.27	0.076	0	Myeloid	PTPRE
0	0.29867	0.356	0.108	0	Myeloid	NCOA4
0	0.298482	0.578	0.263	0	Myeloid	RAP1A
0	0.298287	0.241	0.035	0	Myeloid	BEST1
0	0.297912	0.77	0.508	0	Myeloid	FOS
0	0.295048	0.181	0.018	0	Myeloid	IL3RA
0	0.294968	0.251	0.045	0	Myeloid	COLGALT1
0	0.294571	0.5	0.218	0	Myeloid	JUND
0	0.294	0.537	0.242	0	Myeloid	ATP6AP2
0	0.293697	0.48	0.162	0	Myeloid	IFNGR1
0	0.293181	0.633	0.331	0	Myeloid	PRR13
0	0.292252	0.527	0.225	0	Myeloid	SUMO3
0	0.292226	0.121	0.015	0	Myeloid	STAB1
0	0.292131	0.123	0.008	0	Myeloid	FABP3
0	0.291951	0.248	0.063	0	Myeloid	IER5
0	0.291857	0.838	0.624	0	Myeloid	ALDOA
0	0.291558	0.275	0.074	0	Myeloid	PEA15
0	0.291248	0.57	0.258	0	Myeloid	FAM49B
0	0.290447	0.354	0.109	0	Myeloid	SCARB2
0	0.289676	0.235	0.061	0	Myeloid	ATP13A3
0	0.289006	0.162	0.004	0	Myeloid	SIGLEC1
0	0.287952	0.35	0.126	0	Myeloid	DNASE2
0	0.287218	0.3	0.082	0	Myeloid	AZI2
0	0.286378	0.184	0.029	0	Myeloid	QPCT
0	0.285256	0.212	0.051	0	Myeloid	PHLDA3
0	0.284357	0.259	0.045	0	Myeloid	MAN1A1
0	0.284002	0.22	0.035	0	Myeloid	KIAA0930
0	0.283494	0.156	0.007	0	Myeloid	ASGR1
0	0.283314	0.837	0.668	0	Myeloid	ITM2B
0	0.282277	0.107	0.003	0	Myeloid	LILRA5
0	0.281968	0.203	0.019	0	Myeloid	RRAGD
0	0.280603	0.477	0.207	0	Myeloid	VASP
0	0.279776	0.201	0.034	0	Myeloid	TCF7L2
0	0.279325	0.752	0.484	0	Myeloid	COX8A
0	0.279101	0.261	0.055	0	Myeloid	ABCG1
0	0.278733	0.248	0.041	0	Myeloid	NAGA
6.03712e-162	0.277846	0.109	0.058	2.03415e-157	Myeloid	SLC40A1
0	0.277763	0.267	0.044	0	Myeloid	TNFSF12
0	0.277736	0.214	0.041	0	Myeloid	METRNL
0	0.277334	0.149	0.008	0	Myeloid	SLC16A10
0	0.277108	0.487	0.205	0	Myeloid	TIMM8B
0	0.277033	0.365	0.126	0	Myeloid	BID
0	0.276976	0.278	0.062	0	Myeloid	GNA13
0	0.276009	0.362	0.164	0	Myeloid	HIF1A
0	0.275825	0.236	0.047	0	Myeloid	SGMS2
0	0.27563	0.219	0.028	0	Myeloid	FMNL2
0	0.273732	0.267	0.062	0	Myeloid	MBD2
0	0.27364	0.439	0.174	0	Myeloid	PRDX3
0	0.27332	0.505	0.266	0	Myeloid	CRIP1
0	0.27276	0.267	0.066	0	Myeloid	RAP2B
0	0.272732	0.569	0.27	0	Myeloid	TPM4
0	0.272073	0.193	0.022	0	Myeloid	TMEM51
0	0.271887	0.271	0.064	0	Myeloid	ALCAM
0	0.271787	0.568	0.272	0	Myeloid	TMEM219
0	0.271632	0.255	0.043	0	Myeloid	RIN3
0	0.271594	0.198	0.028	0	Myeloid	BMP2K
0	0.271505	0.309	0.082	0	Myeloid	ARL8B
0	0.271228	0.54	0.25	0	Myeloid	RAB5C
0	0.271174	0.549	0.227	0	Myeloid	COMT
0	0.271073	0.304	0.085	0	Myeloid	BCKDK
0	0.270783	0.217	0.024	0	Myeloid	SCIMP
0	0.270491	0.332	0.098	0	Myeloid	WARS
0	0.270229	0.377	0.169	0	Myeloid	PGAM1
0	0.270089	0.239	0.046	0	Myeloid	DUSP3
0	0.269688	0.445	0.178	0	Myeloid	CTNNB1
0	0.268159	0.142	0.01	0	Myeloid	PCOLCE2
0	0.267719	0.297	0.098	0	Myeloid	FNDC3B
0	0.267161	0.494	0.226	0	Myeloid	CTSA
0	0.267009	0.354	0.102	0	Myeloid	TCIRG1
0	0.266853	0.663	0.37	0	Myeloid	CAP1
0	0.266632	0.33	0.107	0	Myeloid	TMEM70
0	0.265533	0.389	0.136	0	Myeloid	CLTC
0	0.265429	0.269	0.054	0	Myeloid	MYD88
0	0.265323	0.189	0.012	0	Myeloid	BST1
0	0.264603	0.699	0.409	0	Myeloid	LAMTOR4
0	0.261871	0.359	0.086	0	Myeloid	NCKAP1L
0	0.261479	0.284	0.074	0	Myeloid	PAPSS1
0	0.260871	0.302	0.084	0	Myeloid	DPH3
0	0.260848	0.166	0.005	0	Myeloid	TLR4
0	0.260785	0.405	0.149	0	Myeloid	DDAH2
0	0.260403	0.239	0.043	0	Myeloid	ASAP1
0	0.259265	0.238	0.048	0	Myeloid	TMEM251
0	0.259261	0.62	0.339	0	Myeloid	MINOS1
0	0.258824	0.223	0.033	0	Myeloid	TNS3
0	0.257398	0.26	0.078	0	Myeloid	IRS2
0	0.257039	0.216	0.059	0	Myeloid	PLEKHO1
0	0.25689	0.202	0.024	0	Myeloid	DENND5A
0	0.256123	0.152	0.015	0	Myeloid	GPR34
0	0.25568	0.62	0.339	0	Myeloid	SEC11A
0	0.255121	0.299	0.084	0	Myeloid	CRTAP
0	0.254544	0.207	0.019	0	Myeloid	SH2B3
0	0.254364	0.447	0.174	0	Myeloid	RAB10
0	0.254023	0.713	0.457	0	Myeloid	TAGLN2
0	0.253836	0.534	0.223	0	Myeloid	SYNGR2
0	0.253715	0.224	0.027	0	Myeloid	BTK
0	0.25246	0.418	0.162	0	Myeloid	CAPNS1
0	0.252391	0.693	0.426	0	Myeloid	ATP5G3
0	0.252226	0.731	0.467	0	Myeloid	C14orf2
0	0.25203	0.143	0.015	0	Myeloid	ADGRE2
0	0.251541	0.24	0.059	0	Myeloid	GNA15
0	0.251127	0.674	0.377	0	Myeloid	RBX1
0	0.250963	0.604	0.34	0	Myeloid	PRELID1
0	0.250503	0.277	0.078	0	Myeloid	C20orf27
0	0.250388	0.197	0.02	0	Myeloid	UBASH3B
2.67559e-22	-0.250005	0.313	0.244	9.01514e-18	Myeloid	HNRNPR
1.81923e-208	-0.250101	0.408	0.241	6.12971e-204	Myeloid	SLA
5.59455e-67	-0.250983	0.21	0.148	1.88503e-62	Myeloid	APP
2.24119e-23	-0.25102	0.108	0.125	7.55146e-19	Myeloid	POLR2J3
1.34655e-15	-0.251181	0.095	0.107	4.53708e-11	Myeloid	SLC9A3R1
3.10511e-12	-0.251605	0.157	0.127	1.04624e-07	Myeloid	CD82
1.34384e-13	-0.252358	0.447	0.349	4.52793e-09	Myeloid	UBE2D2
2.99716e-18	-0.252768	0.681	0.574	1.00986e-13	Myeloid	RPL36A
5.04192e-22	-0.253998	0.681	0.572	1.69883e-17	Myeloid	SUB1
3.7246e-23	-0.253998	0.24	0.186	1.25497e-18	Myeloid	TMEM243
2.59966e-35	-0.254483	0.425	0.318	8.75929e-31	Myeloid	DDX17
6.40639e-37	-0.254882	0.4	0.299	2.15857e-32	Myeloid	AKAP13
4.29929e-25	-0.255605	0.673	0.564	1.4486e-20	Myeloid	SKP1
5.76043e-18	-0.256378	0.218	0.173	1.94092e-13	Myeloid	HMOX2
1.58683e-11	-0.256664	0.314	0.254	5.34666e-07	Myeloid	PCNP
2.47797e-153	-0.258284	0.419	0.265	8.34929e-149	Myeloid	CLEC2B
4.93246e-82	-0.259072	0.626	0.443	1.66194e-77	Myeloid	HSPB1
5.98177e-35	-0.259172	0.344	0.257	2.0155e-30	Myeloid	TMCO1
6.99667e-114	-0.259259	0.069	0.117	2.35746e-109	Myeloid	MLLT6
4.07912e-17	-0.259919	0.469	0.357	1.37442e-12	Myeloid	HNRNPF
1.01168e-197	-0.260275	0.489	0.31	3.40874e-193	Myeloid	WSB1
3.25879e-54	-0.260408	0.368	0.265	1.09802e-49	Myeloid	ATP1A1
5.06806e-66	-0.261341	0.07	0.104	1.70763e-61	Myeloid	PSMD5-AS1
9.62722e-39	-0.261507	0.738	0.627	3.2438e-34	Myeloid	MYL12B
7.28163e-90	-0.262105	0.067	0.108	2.45347e-85	Myeloid	TTC39C
7.55765e-12	-0.26213	0.135	0.144	2.54648e-07	Myeloid	PIM1
4.23202e-09	-0.263423	0.248	0.205	0.000142594	Myeloid	AIP
6.45863e-08	-0.263629	0.229	0.191	0.00217617	Myeloid	FOXP1
4.39122e-08	-0.263923	0.38	0.306	0.00147958	Myeloid	EIF3D
7.22465e-36	-0.26421	0.372	0.282	2.43427e-31	Myeloid	TUBB4B
2.23155e-23	-0.264269	0.096	0.114	7.51898e-19	Myeloid	MYC
2.13252e-62	-0.264303	0.078	0.112	7.18532e-58	Myeloid	EHD1
1.20825e-18	-0.265322	0.312	0.245	4.07107e-14	Myeloid	THRAP3
1.17067e-21	-0.265329	0.312	0.244	3.94445e-17	Myeloid	BRD2
6.13199e-19	-0.266043	0.664	0.561	2.06611e-14	Myeloid	PSME1
4.09642e-29	-0.266057	0.123	0.144	1.38025e-24	Myeloid	POLR2C
2.56283e-14	-0.266252	0.263	0.213	8.63519e-10	Myeloid	GGNBP2
2.42506e-23	-0.26754	0.345	0.268	8.171e-19	Myeloid	SF3B1
1.76967e-42	-0.267585	0.097	0.124	5.96272e-38	Myeloid	NELFCD
4.30901e-17	-0.267676	0.352	0.278	1.45188e-12	Myeloid	RBM25
4.96488e-44	-0.267786	0.075	0.102	1.67287e-39	Myeloid	SERPINH1
1.92309e-104	-0.267812	0.069	0.115	6.47966e-100	Myeloid	KCNQ1OT1
0	-0.268342	0.88	0.848	0	Myeloid	H3F3B
4.51509e-99	-0.268762	0.065	0.109	1.52131e-94	Myeloid	TMEM106C
1.22005e-48	-0.268961	0.293	0.213	4.11085e-44	Myeloid	CD46
2.56099e-62	-0.268991	0.732	0.626	8.62901e-58	Myeloid	EEF1B2
1.35485e-18	-0.269413	0.141	0.153	4.56502e-14	Myeloid	HDAC1
6.66981e-51	-0.270243	0.21	0.152	2.24733e-46	Myeloid	MX1
3.81275e-15	-0.270273	0.335	0.267	1.28467e-10	Myeloid	RHOC
1.53812e-14	-0.270532	0.167	0.135	5.18253e-10	Myeloid	ATM
1.40719e-08	-0.27065	0.153	0.157	0.000474139	Myeloid	RPA2
9.92443e-13	-0.271873	0.252	0.203	3.34394e-08	Myeloid	ACTN4
5.75824e-12	-0.272204	0.261	0.212	1.94018e-07	Myeloid	C9orf78
1.76525e-47	-0.273791	0.222	0.16	5.94784e-43	Myeloid	ARID5A
1.04067e-18	-0.274441	0.315	0.246	3.50642e-14	Myeloid	AES
3.69996e-08	-0.274589	0.14	0.145	0.00124666	Myeloid	FNBP4
2.16697e-11	-0.274755	0.303	0.241	7.30137e-07	Myeloid	CNPY2
1.26339e-89	-0.275507	0.713	0.622	4.25686e-85	Myeloid	HINT1
1.42386e-98	-0.275534	0.064	0.107	4.79756e-94	Myeloid	RBM4
4.27225e-08	-0.276567	0.103	0.109	0.00143949	Myeloid	INPP5D
0	-0.277582	0.971	0.957	0	Myeloid	RPS19
2.6293e-34	-0.279045	0.455	0.332	8.85915e-30	Myeloid	SRP9
1.62845e-13	-0.280326	0.211	0.17	5.48691e-09	Myeloid	AAK1
2.92401e-17	-0.280876	0.138	0.151	9.85217e-13	Myeloid	PHF14
6.98191e-12	-0.281582	0.127	0.135	2.35248e-07	Myeloid	HMHA1
1.66915e-11	-0.281666	0.47	0.363	5.62403e-07	Myeloid	EID1
1.10291e-11	-0.282932	0.398	0.316	3.71613e-07	Myeloid	CCNL1
1.00588e-08	-0.283537	0.126	0.131	0.00033892	Myeloid	RCSD1
3.9191e-08	-0.283541	0.298	0.245	0.0013205	Myeloid	STK17B
2.96421e-12	-0.285439	0.104	0.113	9.98762e-08	Myeloid	IL16
3.95025e-192	-0.286479	0.051	0.115	1.331e-187	Myeloid	MSI2
1.13797e-83	-0.286883	0.099	0.141	3.83429e-79	Myeloid	C14orf1
3.35903e-16	-0.287193	0.149	0.161	1.13179e-11	Myeloid	ZRANB2
2.88409e-28	-0.288816	0.393	0.3	9.71764e-24	Myeloid	PPP1R15A
6.47113e-12	-0.288818	0.205	0.168	2.18038e-07	Myeloid	CTD-3252C9.4
6.66791e-23	-0.289505	0.609	0.514	2.24668e-18	Myeloid	EIF3E
1.62071e-43	-0.290476	0.255	0.188	5.46083e-39	Myeloid	NR3C1
8.83727e-154	-0.290737	0.759	0.669	2.97763e-149	Myeloid	TOMM7
5.85365e-28	-0.290757	0.356	0.272	1.97233e-23	Myeloid	RNF213
1.08022e-292	-0.291847	0.264	0.143	3.63971e-288	Myeloid	ERO1A
0	-0.292193	0.922	0.887	0	Myeloid	RPS3A
7.3731e-105	-0.29251	0.274	0.182	2.48429e-100	Myeloid	TMEM141
4.39591e-18	-0.29318	0.117	0.13	1.48116e-13	Myeloid	RSBN1
1.42715e-06	-0.293379	0.186	0.183	0.0480865	Myeloid	RSF1
3.35178e-48	-0.29397	0.685	0.582	1.12935e-43	Myeloid	HNRNPA2B1
4.95826e-16	-0.294301	0.347	0.273	1.67064e-11	Myeloid	CCDC85B
1.15293e-09	-0.294392	0.134	0.143	3.8847e-05	Myeloid	C1orf56
2.93381e-09	-0.295044	0.249	0.203	9.88518e-05	Myeloid	GBP2
1.2659e-06	-0.295052	0.304	0.25	0.0426531	Myeloid	COPS6
3.02483e-154	-0.296762	0.064	0.121	1.01918e-149	Myeloid	SH3YL1
4.28818e-16	-0.296865	0.159	0.169	1.44486e-11	Myeloid	SPSB3
2.5458e-08	-0.297669	0.428	0.342	0.000857783	Myeloid	HSPA5
0	-0.29799	0.958	0.943	0	Myeloid	RPL32
9.30701e-38	-0.301959	0.117	0.085	3.1359e-33	Myeloid	CCL20
0	-0.302304	0.953	0.938	0	Myeloid	RPS15
2.37862e-08	-0.302702	0.289	0.235	0.000801452	Myeloid	FAM177A1
1.41129e-15	-0.302737	0.279	0.219	4.75519e-11	Myeloid	FNBP1
0	-0.303517	0.017	0.104	0	Myeloid	EPS8L2
2.50674e-82	-0.304974	0.098	0.14	8.44621e-78	Myeloid	MYLIP
3.42418e-08	-0.307795	0.128	0.107	0.00115374	Myeloid	IFI44L
1.92504e-71	-0.307926	0.066	0.101	6.48623e-67	Myeloid	CBLB
2.56442e-27	-0.30806	0.113	0.132	8.64056e-23	Myeloid	TTC14
3.55558e-279	-0.308199	0.031	0.104	1.19802e-274	Myeloid	ORMDL3
1.2407e-10	-0.309336	0.409	0.318	4.18042e-06	Myeloid	UBXN4
2.59107e-59	-0.309685	0.093	0.126	8.73035e-55	Myeloid	IFT57
3.6833e-11	-0.30977	0.193	0.194	1.24105e-06	Myeloid	CCDC167
2.51528e-35	-0.31161	0.354	0.263	8.47498e-31	Myeloid	MYH9
1.20281e-91	-0.311842	0.085	0.128	4.05274e-87	Myeloid	RASSF7
1.17377e-26	-0.312115	0.145	0.163	3.95489e-22	Myeloid	CDKN1B
1.21512e-65	-0.312217	0.092	0.127	4.09424e-61	Myeloid	TBCC
1.47723e-33	-0.312392	0.393	0.292	4.97738e-29	Myeloid	XBP1
2.52797e-07	-0.312697	0.446	0.348	0.00851775	Myeloid	SRI
4.54297e-12	-0.313702	0.73	0.587	1.53071e-07	Myeloid	ARHGDIB
1.61091e-54	-0.315533	0.102	0.134	5.42779e-50	Myeloid	RICTOR
1.48784e-23	-0.315952	0.158	0.173	5.01312e-19	Myeloid	ASH1L
0	-0.3163	0.941	0.922	0	Myeloid	RPL18A
1.7272e-84	-0.316419	0.07	0.11	5.81961e-80	Myeloid	C5orf56
6.67945e-74	-0.316437	0.11	0.149	2.25057e-69	Myeloid	TMEM14A
1.71082e-67	-0.31702	0.089	0.125	5.76443e-63	Myeloid	NEDD9
3.92951e-43	-0.318714	0.12	0.147	1.32401e-38	Myeloid	TRIM56
1.7102e-36	-0.319011	0.125	0.149	5.76235e-32	Myeloid	TTC19
2.27217e-52	-0.319778	0.397	0.289	7.65586e-48	Myeloid	TUBA1A
1.94568e-271	-0.32201	0.436	0.25	6.55576e-267	Myeloid	SPINT2
0	-0.322098	0.984	0.975	0	Myeloid	RPLP1
0	-0.323342	0.916	0.881	0	Myeloid	RPL36
1.70476e-41	-0.323761	0.105	0.131	5.74403e-37	Myeloid	PPM1K
1.43719e-21	-0.324049	0.471	0.358	4.84247e-17	Myeloid	DNAJA1
2.73782e-25	-0.324258	0.141	0.157	9.2248e-21	Myeloid	SRSF8
8.61207e-44	-0.324401	0.113	0.14	2.90175e-39	Myeloid	KRR1
1.0747e-12	-0.32467	0.19	0.193	3.62111e-08	Myeloid	RNF167
1.07498e-36	-0.325018	0.134	0.158	3.62204e-32	Myeloid	OTUD6B-AS1
1.04286e-31	-0.325192	0.112	0.132	3.51383e-27	Myeloid	DEF6
2.00589e-37	-0.325497	0.119	0.143	6.75866e-33	Myeloid	GPATCH8
8.61716e-30	-0.325612	0.179	0.196	2.90347e-25	Myeloid	SIGIRR
1.12809e-11	-0.326241	0.113	0.121	3.80099e-07	Myeloid	SAMD9
8.69334e-244	-0.326264	0.035	0.103	2.92913e-239	Myeloid	CCDC88C
0	-0.326654	0.98	0.972	0	Myeloid	RPL10
7.18464e-27	-0.327126	0.16	0.176	2.42079e-22	Myeloid	NUCB2
0	-0.327455	0.887	0.848	0	Myeloid	RPL7
0	-0.32817	0.947	0.934	0	Myeloid	RPL27A
0	-0.32843	0.024	0.105	0	Myeloid	NDFIP2
0	-0.329065	0.026	0.105	0	Myeloid	SDC1
1.44714e-28	-0.329377	0.108	0.127	4.876e-24	Myeloid	CNOT6L
4.86141e-20	-0.330103	0.126	0.14	1.63801e-15	Myeloid	CCSER2
5.14481e-10	-0.331575	0.129	0.134	1.73349e-05	Myeloid	DENND2D
4.56144e-21	-0.331822	0.184	0.194	1.53693e-16	Myeloid	MGEA5
2.19422e-201	-0.331845	0.376	0.227	7.39321e-197	Myeloid	CD151
5.38073e-117	-0.332052	0.086	0.136	1.81298e-112	Myeloid	PSIP1
0	-0.332386	0.905	0.877	0	Myeloid	RPL29
1.90359e-37	-0.333301	0.169	0.191	6.41394e-33	Myeloid	NASP
6.0304e-145	-0.334162	0.06	0.113	2.03188e-140	Myeloid	GNG2
1.06604e-20	-0.336155	0.11	0.126	3.59191e-16	Myeloid	HMGB3
6.42922e-225	-0.336644	0.892	0.827	2.16626e-220	Myeloid	RPS25
9.35373e-58	-0.337224	0.122	0.157	3.15164e-53	Myeloid	NGFRAP1
0	-0.337409	0.954	0.937	0	Myeloid	RPS2
1.00999e-203	-0.337514	0.083	0.156	3.40307e-199	Myeloid	TPD52
2.1859e-24	-0.337527	0.169	0.183	7.36516e-20	Myeloid	RSBN1L
9.01037e-21	-0.339873	0.152	0.165	3.03595e-16	Myeloid	ZC3HAV1
2.12921e-18	-0.340694	0.165	0.174	7.17415e-14	Myeloid	EPC1
0	-0.342425	0.895	0.866	0	Myeloid	RPL14
1.70001e-29	-0.342427	0.147	0.165	5.728e-25	Myeloid	ZBTB38
0	-0.344506	0.038	0.124	0	Myeloid	SYTL1
1.08803e-33	-0.344802	0.126	0.148	3.666e-29	Myeloid	C19orf66
2.87618e-85	-0.346423	0.121	0.163	9.691e-81	Myeloid	MAGED2
2.92468e-12	-0.347286	0.468	0.416	9.85442e-08	Myeloid	HERPUD1
1.3006e-21	-0.348758	0.167	0.178	4.38224e-17	Myeloid	ANP32E
0	-0.352209	0.941	0.927	0	Myeloid	RPL21
2.12e-32	-0.352354	0.192	0.208	7.14312e-28	Myeloid	PMF1
1.13128e-23	-0.353248	0.189	0.201	3.81174e-19	Myeloid	TNRC6B
8.23512e-60	-0.35354	0.133	0.166	2.77474e-55	Myeloid	NOP58
0	-0.353755	0.864	0.839	0	Myeloid	GNB2L1
3.67189e-226	-0.353915	0.052	0.122	1.23721e-221	Myeloid	SFXN1
6.37681e-65	-0.354157	0.101	0.136	2.1486e-60	Myeloid	PON2
1.39056e-06	-0.354166	0.655	0.527	0.0468536	Myeloid	ZFP36
6.53738e-113	-0.35488	0.652	0.576	2.2027e-108	Myeloid	HNRNPA1
0	-0.35638	0.92	0.904	0	Myeloid	RPS17
1.24097e-96	-0.356507	0.077	0.12	4.18133e-92	Myeloid	CCND2
3.97825e-28	-0.356837	0.183	0.196	1.34043e-23	Myeloid	IDI1
7.61488e-81	-0.356935	0.102	0.142	2.56576e-76	Myeloid	SMC4
0	-0.358122	0.039	0.132	0	Myeloid	CD320
3.83889e-110	-0.358261	0.648	0.566	1.29348e-105	Myeloid	SNRPD2
5.56487e-29	-0.358742	0.721	0.609	1.87503e-24	Myeloid	RPS26
4.27926e-143	-0.360093	0.073	0.129	1.44185e-138	Myeloid	LPIN1
0	-0.360194	0.019	0.104	0	Myeloid	MAL2
1.02307e-16	-0.361184	0.41	0.366	3.44712e-12	Myeloid	C6orf48
6.42371e-277	-0.363262	0.421	0.247	2.16441e-272	Myeloid	CYB5A
3.87954e-114	-0.363603	0.074	0.123	1.30717e-109	Myeloid	TMEM2
1.00744e-08	-0.364068	0.238	0.228	0.000339448	Myeloid	ATRX
7.39892e-76	-0.365373	0.782	0.696	2.49299e-71	Myeloid	HSP90AA1
0	-0.365549	0.964	0.952	0	Myeloid	RPS14
7.39974e-249	-0.366252	0.825	0.746	2.49327e-244	Myeloid	RPS21
0	-0.367201	0.88	0.856	0	Myeloid	RPL7A
4.74528e-43	-0.368247	0.697	0.576	1.59888e-38	Myeloid	SSR4
2.44715e-63	-0.368395	0.102	0.136	8.24544e-59	Myeloid	NCOA7
1.91428e-45	-0.369971	0.192	0.212	6.44997e-41	Myeloid	MED10
3.70802e-260	-0.370873	0.054	0.134	1.24938e-255	Myeloid	TSPAN13
3.94679e-83	-0.371089	0.066	0.104	1.32983e-78	Myeloid	PARP8
8.68977e-15	-0.371683	0.285	0.22	2.92793e-10	Myeloid	GIMAP4
0	-0.372494	0.962	0.956	0	Myeloid	RPLP2
2.67087e-17	-0.376076	0.177	0.185	8.99924e-13	Myeloid	TOB1
9.41812e-11	-0.376538	0.443	0.382	3.17334e-06	Myeloid	HNRNPA0
4.26724e-77	-0.37799	0.16	0.196	1.4378e-72	Myeloid	RCN2
1.8238e-53	-0.378714	0.118	0.146	6.14513e-49	Myeloid	ARHGAP15
1.24414e-213	-0.379586	0.05	0.117	4.192e-209	Myeloid	CKB
0	-0.380614	0.011	0.109	0	Myeloid	TC2N
0	-0.381516	0.951	0.946	0	Myeloid	RPL34
6.92122e-07	-0.382464	0.363	0.32	0.0233204	Myeloid	SRSF11
3.08105e-11	-0.38347	0.26	0.249	1.03813e-06	Myeloid	TAP1
2.89325e-09	-0.383814	0.197	0.162	9.74852e-05	Myeloid	AQP3
1.90348e-65	-0.38418	0.107	0.142	6.4136e-61	Myeloid	CASP8
1.9218e-27	-0.384856	0.181	0.138	6.47531e-23	Myeloid	ASPH
7.26726e-75	-0.385767	0.171	0.208	2.44863e-70	Myeloid	SNHG7
1.93786e-15	-0.38581	0.497	0.42	6.52942e-11	Myeloid	SNRPB
0	-0.386396	0.951	0.942	0	Myeloid	RPL19
4.82719e-63	-0.38788	0.155	0.187	1.62647e-58	Myeloid	OPTN
4.39892e-24	-0.38845	0.231	0.235	1.48217e-19	Myeloid	AKAP9
9.26118e-23	-0.389087	0.458	0.343	3.12046e-18	Myeloid	LEPROTL1
7.16852e-60	-0.389474	0.106	0.137	2.41536e-55	Myeloid	AKNA
8.62006e-83	-0.390527	0.627	0.566	2.90444e-78	Myeloid	HSPA8
5.08566e-15	-0.391844	0.296	0.277	1.71356e-10	Myeloid	CCT3
0	-0.392757	0.015	0.111	0	Myeloid	RAB25
0	-0.395881	0.932	0.918	0	Myeloid	RPS8
6.48129e-14	-0.396822	0.456	0.393	2.18381e-09	Myeloid	RABAC1
0	-0.398666	0.87	0.84	0	Myeloid	RPL24
1.13163e-49	-0.398784	0.185	0.208	3.81292e-45	Myeloid	WHSC1L1
3.18956e-24	-0.400462	0.434	0.397	1.07469e-19	Myeloid	IER2
0	-0.400529	0.775	0.735	0	Myeloid	RPL4
3.95829e-85	-0.400576	0.092	0.132	1.33371e-80	Myeloid	RUNX3
1.62509e-258	-0.402115	0.907	0.851	5.47559e-254	Myeloid	RPL37
0	-0.404978	0.016	0.101	0	Myeloid	FCMR
2.44955e-136	-0.405565	0.128	0.19	8.25351e-132	Myeloid	MARCKSL1
1.53173e-270	-0.405574	0.069	0.153	5.16102e-266	Myeloid	OFD1
5.09404e-184	-0.406049	0.055	0.117	1.71638e-179	Myeloid	CRIP2
2.7711e-223	-0.406087	0.667	0.615	9.33693e-219	Myeloid	HMGB1
4.83318e-118	-0.4063	0.072	0.123	1.62849e-113	Myeloid	SELL
1.02045e-112	-0.406654	0.337	0.227	3.43829e-108	Myeloid	STMN1
0	-0.407333	0.884	0.858	0	Myeloid	RPS5
4.02743e-182	-0.408869	0.067	0.13	1.357e-177	Myeloid	AK1
3.77853e-47	-0.409901	0.494	0.441	1.27314e-42	Myeloid	ANAPC16
1.19009e-35	-0.41097	0.301	0.295	4.0099e-31	Myeloid	CD48
0	-0.411201	0.959	0.953	0	Myeloid	RPL11
2.08097e-40	-0.411683	0.22	0.235	7.01163e-36	Myeloid	ARID4B
6.34008e-31	-0.411767	0.238	0.244	2.13623e-26	Myeloid	TPR
6.09685e-30	-0.412657	0.163	0.18	2.05427e-25	Myeloid	CLDND1
3.64781e-29	-0.412822	0.188	0.198	1.22909e-24	Myeloid	2022-09-06
3.72948e-121	-0.413017	0.117	0.17	1.25661e-116	Myeloid	RAB27A
3.63852e-15	-0.41522	0.124	0.133	1.22596e-10	Myeloid	CLDN7
3.79557e-121	-0.415274	0.119	0.171	1.27888e-116	Myeloid	BIN1
4.68444e-295	-0.415758	0.027	0.101	1.57838e-290	Myeloid	CD79B
8.58734e-39	-0.416334	0.265	0.273	2.89342e-34	Myeloid	CLK1
7.39723e-34	-0.417436	0.16	0.178	2.49242e-29	Myeloid	SOCS1
0	-0.417583	0.871	0.868	0	Myeloid	HLA-C
0	-0.417671	0.83	0.778	0	Myeloid	EEF1D
3.41202e-155	-0.418908	0.07	0.127	1.14965e-150	Myeloid	RP11-347P5.1
1.28888e-171	-0.419395	0.105	0.171	4.34276e-167	Myeloid	RHOF
9.35068e-58	-0.420533	0.136	0.166	3.15062e-53	Myeloid	BTN3A2
1.2397e-46	-0.422104	0.224	0.241	4.17705e-42	Myeloid	FDPS
6.04358e-109	-0.423455	0.606	0.546	2.03632e-104	Myeloid	CIRBP
5.65476e-285	-0.423459	0.028	0.101	1.90531e-280	Myeloid	IGFBP4
0	-0.425951	0.021	0.116	0	Myeloid	EFNA1
2.63677e-193	-0.426205	0.077	0.147	8.88434e-189	Myeloid	HIST1H1C
1.59109e-115	-0.427124	0.146	0.197	5.36103e-111	Myeloid	BTG3
4.75418e-265	-0.428696	0.052	0.13	1.60187e-260	Myeloid	PIM2
3.77598e-144	-0.429491	0.084	0.142	1.27228e-139	Myeloid	PTTG1
1.76035e-69	-0.430367	0.114	0.148	5.93132e-65	Myeloid	TAGAP
0	-0.431134	0.9	0.865	0	Myeloid	RPS29
0	-0.431471	0.959	0.949	0	Myeloid	RPS12
1.44479e-36	-0.431681	0.258	0.265	4.86809e-32	Myeloid	GPBP1
1.69807e-28	-0.433654	0.126	0.145	5.72149e-24	Myeloid	TPM1
7.35664e-20	-0.433695	0.242	0.241	2.47875e-15	Myeloid	IRF1
1.41052e-264	-0.433745	0.038	0.11	4.7526e-260	Myeloid	OXNAD1
1.29132e-34	-0.434241	0.296	0.296	4.35099e-30	Myeloid	LINC00152
0	-0.435047	0.689	0.64	0	Myeloid	EEF2
6.57328e-131	-0.435156	0.177	0.229	2.2148e-126	Myeloid	SNRPN
1.99792e-17	-0.436639	0.305	0.288	6.73179e-13	Myeloid	STAT3
1.4405e-35	-0.437097	0.107	0.13	4.85362e-31	Myeloid	TNFRSF12A
7.15547e-47	-0.438075	0.191	0.212	2.41096e-42	Myeloid	GCC2
5.46019e-71	-0.438365	0.2	0.231	1.83976e-66	Myeloid	CARHSP1
4.4792e-32	-0.438874	0.329	0.317	1.50922e-27	Myeloid	CFLAR
1.4643e-128	-0.440049	0.116	0.17	4.9338e-124	Myeloid	SLFN5
4.14296e-97	-0.440163	0.295	0.318	1.39593e-92	Myeloid	KRT10
3.28105e-20	-0.440308	0.421	0.376	1.10552e-15	Myeloid	PLP2
1.6033e-193	-0.441232	0.046	0.108	5.40215e-189	Myeloid	NQO1
1.26593e-49	-0.444356	0.224	0.242	4.26541e-45	Myeloid	PARP1
0	-0.444752	0.023	0.108	0	Myeloid	BCAM
2.04955e-58	-0.444786	0.25	0.268	6.90575e-54	Myeloid	C9orf142
2.10636e-39	-0.446149	0.308	0.304	7.09716e-35	Myeloid	RSRC2
3.42236e-08	-0.448263	0.435	0.334	0.00115313	Myeloid	RANBP1
1.76758e-182	-0.45007	0.076	0.139	5.95568e-178	Myeloid	PRKCH
3.3001e-74	-0.450723	0.528	0.479	1.11194e-69	Myeloid	SRSF5
1.06621e-88	-0.450756	0.154	0.197	3.59249e-84	Myeloid	SMCHD1
3.45007e-121	-0.452494	0.236	0.278	1.16247e-116	Myeloid	MZT2A
6.03192e-32	-0.453035	0.285	0.282	2.03239e-27	Myeloid	ANKRD12
0	-0.453313	0.036	0.132	0	Myeloid	SPTBN1
1.33151e-154	-0.455826	0.547	0.503	4.48639e-150	Myeloid	SSR2
1.07315e-88	-0.456126	0.167	0.208	3.61587e-84	Myeloid	GABPB1
0	-0.456323	0.901	0.89	0	Myeloid	RPL18
1.75689e-12	-0.45792	0.201	0.198	5.91967e-08	Myeloid	TMEM173
0	-0.458967	0.938	0.932	0	Myeloid	RPS15A
7.48265e-290	-0.459201	0.119	0.213	2.5212e-285	Myeloid	SVIP
4.81169e-131	-0.459811	0.178	0.232	1.62125e-126	Myeloid	PNN
7.8282e-07	-0.461616	0.33	0.294	0.0263764	Myeloid	PPP1R2
6.07669e-92	-0.461773	0.234	0.269	2.04748e-87	Myeloid	TAF7
1.18345e-45	-0.464789	0.665	0.575	3.98752e-41	Myeloid	SARAF
6.39813e-12	-0.466563	0.491	0.421	2.15578e-07	Myeloid	ZFP36L2
0	-0.466958	0.811	0.77	0	Myeloid	RPLP0
1.95611e-140	-0.467376	0.112	0.172	6.59092e-136	Myeloid	PMAIP1
6.33498e-141	-0.468519	0.114	0.172	2.13451e-136	Myeloid	RNF19A
0	-0.468712	0.421	0.511	0	Myeloid	IFITM2
5.69544e-139	-0.469527	0.665	0.585	1.91902e-134	Myeloid	HSP90AB1
2.94246e-95	-0.470312	0.236	0.269	9.91433e-91	Myeloid	ARPC5L
1.74092e-15	-0.471099	0.315	0.292	5.86586e-11	Myeloid	SP100
1.34248e-186	-0.47176	0.107	0.177	4.52334e-182	Myeloid	EMB
0	-0.47301	0.03	0.12	0	Myeloid	SMIM22
0	-0.473398	0.899	0.883	0	Myeloid	HLA-A
2.44238e-87	-0.474725	0.155	0.193	8.22935e-83	Myeloid	PDCD4
0	-0.474873	0.043	0.153	0	Myeloid	SLC38A1
1.77973e-167	-0.474983	0.066	0.125	5.99662e-163	Myeloid	RP11-138A9.1
0	-0.475826	0.859	0.845	0	Myeloid	RPL6
1.19265e-86	-0.476413	0.446	0.423	4.0185e-82	Myeloid	RBM39
2.56323e-84	-0.479291	0.258	0.285	8.63653e-80	Myeloid	LUC7L3
0	-0.481136	0.23	0.084	0	Myeloid	A2M
9.2931e-23	-0.48426	0.169	0.183	3.13122e-18	Myeloid	ID3
1.9061e-28	-0.485063	0.172	0.189	6.42241e-24	Myeloid	TNFSF10
0	-0.487041	0.021	0.115	0	Myeloid	CD6
0	-0.487558	0.92	0.913	0	Myeloid	RPL30
8.03599e-58	-0.488536	0.244	0.26	2.70765e-53	Myeloid	BUB3
6.25805e-56	-0.488551	0.302	0.306	2.10859e-51	Myeloid	TERF2IP
0	-0.489493	0.887	0.89	0	Myeloid	RPS7
0	-0.489508	0.038	0.16	0	Myeloid	IFITM1
0	-0.490235	0.018	0.116	0	Myeloid	SH2D2A
1.20189e-305	-0.490705	0.054	0.14	4.04964e-301	Myeloid	TSPYL2
1.13328e-44	-0.490975	0.371	0.351	3.81849e-40	Myeloid	EZR
8.30258e-173	-0.492455	0.56	0.518	2.79747e-168	Myeloid	SOD1
1.89133e-238	-0.492813	0.12	0.053	6.37266e-234	Myeloid	TAGLN
4.30177e-48	-0.494066	0.276	0.282	1.44944e-43	Myeloid	CCND3
5.72491e-228	-0.496586	0.069	0.145	1.92895e-223	Myeloid	XIST
1.17105e-160	-0.498021	0.082	0.141	3.94572e-156	Myeloid	DUSP2
5.58421e-80	-0.498399	0.286	0.305	1.88154e-75	Myeloid	KMT2E
1.30036e-82	-0.508	0.169	0.205	4.38143e-78	Myeloid	PCSK7
1.20924e-124	-0.508987	0.47	0.448	4.07442e-120	Myeloid	SON
1.33238e-09	-0.509454	0.148	0.152	4.48933e-05	Myeloid	SOX4
1.47495e-111	-0.511625	0.442	0.428	4.96971e-107	Myeloid	FUS
1.06277e-129	-0.513364	0.137	0.19	3.58088e-125	Myeloid	KIAA1551
0	-0.513537	0.971	0.969	0	Myeloid	RPL13
1.30717e-53	-0.516125	0.375	0.359	4.40439e-49	Myeloid	DDX24
0	-0.516832	0.809	0.805	0	Myeloid	UBC
7.0217e-41	-0.516867	0.179	0.204	2.36589e-36	Myeloid	MT1E
0	-0.518975	0.047	0.136	0	Myeloid	CLIC3
0	-0.519615	0.879	0.882	0	Myeloid	RPL10A
0	-0.524451	0.021	0.115	0	Myeloid	CAV2
6.8826e-247	-0.524486	0.145	0.229	2.31902e-242	Myeloid	ANXA6
0	-0.524753	0.017	0.127	0	Myeloid	IKZF3
1.94402e-88	-0.525379	0.091	0.134	6.55019e-84	Myeloid	ERRFI1
0	-0.527018	0.951	0.952	0	Myeloid	RPS27A
0	-0.531241	0.968	0.965	0	Myeloid	RPL13A
6.11529e-45	-0.533294	0.404	0.385	2.06049e-40	Myeloid	HMGB2
6.92747e-234	-0.536496	0.037	0.103	2.33414e-229	Myeloid	GPRC5A
6.23834e-217	-0.537589	0.128	0.204	2.10195e-212	Myeloid	ARHGEF1
2.09715e-288	-0.538361	0.038	0.115	7.06612e-284	Myeloid	RP11-138A9.2
0	-0.538992	0.018	0.137	0	Myeloid	SKAP1
2.81083e-35	-0.541964	0.463	0.44	9.4708e-31	Myeloid	RGS1
5.51548e-184	-0.543252	0.21	0.276	1.85839e-179	Myeloid	LIMD2
7.82328e-176	-0.544673	0.171	0.237	2.63597e-171	Myeloid	NKTR
0	-0.547485	0.802	0.787	0	Myeloid	RPSA
0	-0.547574	0.019	0.151	0	Myeloid	LBH
8.34547e-214	-0.547708	0.039	0.103	2.81192e-209	Myeloid	MZB1
1.71161e-81	-0.548542	0.315	0.34	5.76711e-77	Myeloid	HSPA1B
0	-0.549573	0.914	0.918	0	Myeloid	RPL35A
0	-0.549791	0.023	0.133	0	Myeloid	CNN3
0	-0.553342	0.067	0.186	0	Myeloid	PBXIP1
0	-0.554747	0.023	0.128	0	Myeloid	CD24
9.5069e-120	-0.554771	0.153	0.199	3.20325e-115	Myeloid	TBC1D10C
9.4728e-109	-0.559215	0.357	0.365	3.19176e-104	Myeloid	VAMP2
0	-0.564273	0.279	0.36	0	Myeloid	C12orf57
1.76449e-216	-0.564666	0.175	0.248	5.94529e-212	Myeloid	SELM
0	-0.565866	0.011	0.127	0	Myeloid	SH2D1A
0	-0.566054	0.712	0.695	0	Myeloid	DDX5
0	-0.567078	0.818	0.813	0	Myeloid	RPL5
0	-0.568256	0.054	0.188	0	Myeloid	C12orf75
0	-0.570742	0.968	0.97	0	Myeloid	RPS18
1.45359e-161	-0.571098	0.048	0.104	4.89771e-157	Myeloid	MYL9
1.61809e-13	-0.57138	0.148	0.121	5.45199e-09	Myeloid	EPAS1
0	-0.571569	0.135	0.235	0	Myeloid	NAP1L4
0	-0.574195	0.024	0.139	0	Myeloid	SIT1
0	-0.576611	0.019	0.105	0	Myeloid	PDZK1IP1
0	-0.576698	0.043	0.176	0	Myeloid	ITM2C
1.21129e-156	-0.589753	0.728	0.658	4.08132e-152	Myeloid	JUNB
5.52291e-165	-0.590099	0.517	0.49	1.86089e-160	Myeloid	CD99
0	-0.591527	0.043	0.137	0	Myeloid	CLDN4
3.59557e-91	-0.59243	0.397	0.387	1.21149e-86	Myeloid	IFI16
0	-0.592747	0.103	0.2	0	Myeloid	RHOH
1.9705e-165	-0.592834	0.277	0.324	6.63941e-161	Myeloid	RSRP1
2.80104e-240	-0.598422	0.112	0.191	9.43782e-236	Myeloid	CHST12
2.66671e-280	-0.600528	0.14	0.231	8.9852e-276	Myeloid	ARID5B
0	-0.601626	0.904	0.901	0	Myeloid	RPL31
0	-0.601821	0.547	0.55	0	Myeloid	GLTSCR2
0	-0.603643	0.06	0.171	0	Myeloid	LAT
6.32506e-124	-0.604363	0.265	0.302	2.13117e-119	Myeloid	BTG2
0	-0.605965	0.767	0.725	0	Myeloid	HLA-E
0	-0.608839	0.06	0.194	0	Myeloid	2022-09-01
3.35766e-272	-0.610583	0.053	0.132	1.13133e-267	Myeloid	C19orf33
0	-0.611005	0.227	0.325	0	Myeloid	PRDX2
2.09955e-196	-0.611137	0.44	0.448	7.07423e-192	Myeloid	2022-09-07
0	-0.619953	0.251	0.334	0	Myeloid	TSTD1
6.45724e-136	-0.621548	0.294	0.328	2.1757e-131	Myeloid	ARGLU1
3.18684e-149	-0.622518	0.069	0.125	1.07377e-144	Myeloid	FXYD3
0	-0.623046	0.924	0.928	0	Myeloid	RPS4X
0	-0.625213	0.52	0.538	0	Myeloid	EIF4A2
1.69079e-204	-0.6321	0.415	0.435	5.69693e-200	Myeloid	N4BP2L2
0	-0.632189	0.042	0.14	0	Myeloid	TNFRSF18
0	-0.633717	0.121	0.269	0	Myeloid	ICAM3
0	-0.63511	0.011	0.133	0	Myeloid	TRAT1
0	-0.635371	0.074	0.208	0	Myeloid	ODF2L
0	-0.636881	0.449	0.489	0	Myeloid	LDHB
0	-0.644937	0.029	0.131	0	Myeloid	S100A14
8.74264e-98	-0.646411	0.366	0.355	2.94574e-93	Myeloid	CYTIP
5.22963e-290	-0.647551	0.054	0.137	1.76207e-285	Myeloid	ID1
0	-0.649514	0.089	0.187	0	Myeloid	BATF
4.76961e-142	-0.654721	0.345	0.357	1.60707e-137	Myeloid	RAC2
0	-0.661179	0.059	0.174	0	Myeloid	SYTL3
0	-0.663583	0.013	0.14	0	Myeloid	PYHIN1
1.03564e-191	-0.666905	0.071	0.137	3.48949e-187	Myeloid	NNMT
0	-0.668956	0.917	0.931	0	Myeloid	RPL23A
8.6098e-162	-0.669708	0.078	0.139	2.90099e-157	Myeloid	TFPI
1.33743e-82	-0.669843	0.07	0.108	4.50632e-78	Myeloid	S100P
0	-0.675655	0.067	0.199	0	Myeloid	TRAF3IP3
0	-0.677044	0.954	0.962	0	Myeloid	RPS27
0	-0.679299	0.031	0.161	0	Myeloid	RORA
0	-0.679376	0.913	0.923	0	Myeloid	RPL3
0	-0.679943	0.944	0.95	0	Myeloid	RPS6
0	-0.683764	0.034	0.128	0	Myeloid	SPON2
0	-0.683923	0.088	0.189	0	Myeloid	PRDM1
0	-0.688355	0.022	0.109	0	Myeloid	CD79A
3.94633e-68	-0.689915	0.545	0.45	1.32968e-63	Myeloid	PTPRC
1.37079e-287	-0.692585	0.045	0.124	4.61873e-283	Myeloid	CLU
1.66357e-116	-0.693645	0.307	0.318	5.60522e-112	Myeloid	IL2RG
0	-0.705498	0.083	0.201	0	Myeloid	PTPN7
0	-0.705512	0.023	0.162	0	Myeloid	GZMM
0	-0.708589	0.013	0.126	0	Myeloid	CXCR6
0	-0.71019	0.12	0.242	0	Myeloid	GABPB1-AS1
6.2245e-245	-0.71119	0.039	0.109	2.09728e-240	Myeloid	PAEP
0	-0.723494	0.932	0.942	0	Myeloid	RPS3
0	-0.727671	0.354	0.433	0	Myeloid	CORO1A
2.56128e-151	-0.731046	0.387	0.407	8.62997e-147	Myeloid	DNAJB1
0	-0.735568	0.384	0.507	0	Myeloid	DDIT4
0	-0.735844	0.068	0.205	0	Myeloid	FYN
0	-0.740183	0.438	0.48	0	Myeloid	SRSF7
0	-0.741547	0.119	0.213	0	Myeloid	APOBEC3G
0	-0.741978	0.041	0.211	0	Myeloid	FKBP11
4.16823e-205	-0.742806	0.297	0.342	1.40444e-200	Myeloid	STK4
0	-0.752029	0.03	0.127	0	Myeloid	LAG3
1.99625e-201	-0.754613	0.379	0.394	6.72616e-197	Myeloid	EVL
0	-0.756228	0.04	0.141	0	Myeloid	ELF3
0	-0.75783	0.024	0.15	0	Myeloid	AC092580.4
0	-0.758993	0.021	0.219	0	Myeloid	SYNE2
0	-0.762488	0.301	0.401	0	Myeloid	PNISR
0	-0.771445	0.084	0.267	0	Myeloid	TUBA4A
0	-0.772392	0.066	0.188	0	Myeloid	DUSP4
0	-0.77531	0.118	0.28	0	Myeloid	BIRC3
1.75297e-39	-0.780311	0.132	0.094	5.90647e-35	Myeloid	SPARC
6.92278e-290	-0.78053	0.063	0.148	2.33256e-285	Myeloid	AGR2
0	-0.780543	0.3	0.412	0	Myeloid	RARRES3
1.91355e-287	-0.783462	0.262	0.335	6.44753e-283	Myeloid	PPP2R5C
0	-0.786397	0.016	0.139	0	Myeloid	CD8B
0	-0.797705	0.044	0.141	0	Myeloid	SFN
4.47094e-29	-0.800004	0.127	0.147	1.50644e-24	Myeloid	CCL4L2
1.40785e-179	-0.802903	0.058	0.119	4.74362e-175	Myeloid	ADIRF
7.27335e-293	-0.80625	0.065	0.151	2.45068e-288	Myeloid	C8orf4
0	-0.809639	0.021	0.19	0	Myeloid	CD96
0	-0.822031	0.605	0.601	0	Myeloid	JUN
0	-0.823078	0.05	0.171	0	Myeloid	S100A16
4.81183e-266	-0.831239	0.07	0.151	1.6213e-261	Myeloid	TACSTD2
0	-0.841934	0.039	0.173	0	Myeloid	EPCAM
0	-0.847727	0.015	0.158	0	Myeloid	TIGIT
0	-0.847766	0.028	0.2	0	Myeloid	CD247
6.54849e-28	-0.849281	0.092	0.111	2.20645e-23	Myeloid	NAPSA
0	-0.8535	0.082	0.308	0	Myeloid	OCIAD2
0	-0.862349	0.036	0.235	0	Myeloid	ETS1
1.18136e-30	-0.868232	0.282	0.267	3.98048e-26	Myeloid	IL7R
4.6e-228	-0.875242	0.065	0.138	1.54993e-223	Myeloid	EMP2
6.23643e-298	-0.876931	0.071	0.158	2.1013e-293	Myeloid	MUC1
0	-0.882832	0.121	0.259	0	Myeloid	GIMAP7
0	-0.882867	0.029	0.183	0	Myeloid	GPR171
0	-0.898707	0.685	0.681	0	Myeloid	TSC22D3
0	-0.914247	0.128	0.309	0	Myeloid	STK17A
0	-0.944735	0.048	0.241	0	Myeloid	CLEC2D
1.16285e-271	-0.946059	0.111	0.195	3.91812e-267	Myeloid	MDK
0	-0.946804	0.033	0.229	0	Myeloid	SPOCK2
0	-0.95979	0.141	0.302	0	Myeloid	PIK3IP1
0	-0.96797	0.042	0.211	0	Myeloid	PERP
0	-0.972156	0.039	0.132	0	Myeloid	CAV1
0	-0.977838	0.025	0.221	0	Myeloid	CD27
0	-0.977911	0.02	0.136	0	Myeloid	IFNG
6.15558e-305	-0.978449	0.087	0.177	2.07406e-300	Myeloid	SFTA2
0	-0.982414	0.131	0.278	0	Myeloid	LTB
0	-0.988235	0.076	0.197	0	Myeloid	KRT8
0	-0.995615	0.026	0.234	0	Myeloid	CD3G
1.32477e-150	-0.999476	0.108	0.167	4.46369e-146	Myeloid	WFDC2
9.33191e-155	-1.01434	0.05	0.103	3.14429e-150	Myeloid	AKR1C2
0	-1.02146	0.021	0.174	0	Myeloid	CD8A
2.04432e-67	-1.03171	0.302	0.219	6.88814e-63	Myeloid	HBA2
0	-1.03594	0.035	0.271	0	Myeloid	LCK
0	-1.03906	0.076	0.176	0	Myeloid	TM4SF1
0	-1.05424	0.026	0.252	0	Myeloid	ITM2A
0	-1.0595	0.177	0.447	0	Myeloid	ISG20
0	-1.06111	0.114	0.279	0	Myeloid	CST7
0	-1.07317	0.694	0.74	0	Myeloid	BTG1
0	-1.07979	0.101	0.333	0	Myeloid	ACAP1
0	-1.08201	0.041	0.125	0	Myeloid	LCN2
0	-1.10271	0.092	0.213	0	Myeloid	KRT7
0	-1.17474	0.028	0.174	0	Myeloid	KLRD1
0	-1.17815	0.107	0.232	0	Myeloid	KRT18
0	-1.18465	0.617	0.635	0	Myeloid	CXCR4
0	-1.1882	0.947	0.97	0	Myeloid	MALAT1
1.81242e-44	-1.19192	0.167	0.12	6.10676e-40	Myeloid	SFTPA1
1.09731e-83	-1.1943	0.065	0.103	3.69727e-79	Myeloid	MGP
2.65853e-117	-1.2182	0.203	0.127	8.95766e-113	Myeloid	SFTPA2
0	-1.2252	0.115	0.275	0	Myeloid	HOPX
0	-1.24889	0.097	0.216	0	Myeloid	KRT19
0	-1.25139	0.045	0.213	0	Myeloid	GZMH
0	-1.28251	0.039	0.216	0	Myeloid	PRF1
0	-1.29596	0.087	0.256	0	Myeloid	CTSW
1.9538e-190	-1.31498	0.167	0.234	6.58314e-186	Myeloid	SLPI
2.05636e-54	-1.35722	0.188	0.134	6.92872e-50	Myeloid	SCGB1A1
1.02721e-12	-1.35837	0.41	0.331	3.46109e-08	Myeloid	HBB
5.07033e-09	-1.36599	0.25	0.2	0.00017084	Myeloid	SFTPB
2.70185e-78	-1.37561	0.085	0.125	9.10361e-74	Myeloid	IGHM
0	-1.41306	0.054	0.214	0	Myeloid	KLRB1
0	-1.41431	0.053	0.367	0	Myeloid	CD3E
0	-1.47466	0.026	0.171	0	Myeloid	GZMK
1.12697e-12	-1.48862	0.155	0.162	3.7972e-08	Myeloid	SCGB3A1
5.34762e-82	-1.53508	0.217	0.147	1.80183e-77	Myeloid	SCGB3A2
0	-1.56969	0.079	0.375	0	Myeloid	TRBC2
0	-1.57731	0.269	0.367	0	Myeloid	CCL4
0	-1.58012	0.053	0.3	0	Myeloid	TRBC1
0	-1.60867	0.104	0.296	0	Myeloid	GZMB
0	-1.66052	0.071	0.39	0	Myeloid	CD7
0	-1.7113	0.145	0.437	0	Myeloid	CD69
0	-1.74546	0.08	0.42	0	Myeloid	CD2
9.88812e-212	-1.863	0.308	0.367	3.3317e-207	Myeloid	IGHA1
0	-1.88035	0.111	0.461	0	Myeloid	CD3D
0	-1.90702	0.024	0.137	0	Myeloid	CXCL13
8.21113e-82	-1.93646	0.234	0.271	2.76666e-77	Myeloid	IGHG3
0	-1.94641	0.08	0.449	0	Myeloid	TRAC
0	-1.96379	0.071	0.35	0	Myeloid	GZMA
0	-1.99759	0.2	0.608	0	Myeloid	IL32
0	-2.02755	0.15	0.339	0	Myeloid	NKG7
1.94133e-270	-2.03546	0.413	0.253	6.5411e-266	Myeloid	SFTPC
0	-2.12168	0.582	0.665	0	Myeloid	IGKC
0	-2.17421	0.114	0.231	0	Myeloid	GNLY
4.37255e-174	-2.217	0.16	0.231	1.47329e-169	Myeloid	IGHG1
7.94858e-171	-2.26359	0.143	0.214	2.67819e-166	Myeloid	IGLC3
1.17207e-240	-2.28779	0.266	0.345	3.94917e-236	Myeloid	IGLC2
0	-2.4782	0.15	0.448	0	Myeloid	CCL5

### Sheet: LC_CAF
p_val	avg_logFC	pct.1	pct.2	p_val_adj	cluster	gene
0	3.9108	0.721	0.03	0	Fibroblast	LUM
0	3.7154	0.602	0.038	0	Fibroblast	COL1A1
0	3.67871	0.786	0.028	0	Fibroblast	DCN
0	3.63448	0.606	0.025	0	Fibroblast	COL3A1
0	3.63309	0.733	0.024	0	Fibroblast	COL1A2
0	3.14123	0.74	0.076	0	Fibroblast	MGP
0	3.05622	0.75	0.043	0	Fibroblast	RARRES2
0	3.00857	0.622	0.055	0	Fibroblast	TAGLN
0	2.9306	0.772	0.085	0	Fibroblast	SPARC
0	2.92478	0.716	0.018	0	Fibroblast	BGN
0	2.8281	0.511	0.048	0	Fibroblast	ACTA2
0	2.82335	0.789	0.117	0	Fibroblast	IGFBP7
0	2.82301	0.675	0.107	0	Fibroblast	A2M
0	2.71385	0.767	0.046	0	Fibroblast	CALD1
0	2.57873	0.846	0.399	0	Fibroblast	TIMP1
0	2.46883	0.698	0.023	0	Fibroblast	COL6A2
0	2.45655	0.431	0.058	0	Fibroblast	PTGDS
0	2.45335	0.682	0.048	0	Fibroblast	C1R
0	2.4479	0.676	0.039	0	Fibroblast	C1S
0	2.43159	0.477	0.006	0	Fibroblast	MFAP4
0	2.43017	0.347	0.007	0	Fibroblast	SFRP2
0	2.38204	0.437	0.046	0	Fibroblast	CYR61
0	2.37438	0.437	0.035	0	Fibroblast	CTGF
0	2.27329	0.584	0.018	0	Fibroblast	COL6A3
0	2.1955	0.517	0.074	0	Fibroblast	SERPINF1
0	2.18709	0.628	0.055	0	Fibroblast	TPM2
0	2.18066	0.641	0.075	0	Fibroblast	MYL9
0	2.1221	0.715	0.194	0	Fibroblast	FN1
0	2.08312	0.755	0.179	0	Fibroblast	SERPING1
0	2.07297	0.176	0.011	0	Fibroblast	RGS5
0	2.01037	0.593	0.038	0	Fibroblast	COL6A1
0	1.98223	0.538	0.011	0	Fibroblast	AEBP1
0	1.97909	0.399	0.052	0	Fibroblast	CTHRC1
0	1.95619	0.499	0.016	0	Fibroblast	MMP2
1.95241e-81	1.95328	0.33	0.212	6.57844e-77	Fibroblast	CFD
0	1.94878	0.565	0.016	0	Fibroblast	PCOLCE
0	1.94038	0.627	0.045	0	Fibroblast	SPARCL1
2.35774e-233	1.92522	0.252	0.076	7.94416e-229	Fibroblast	CCL2
0	1.89424	0.443	0.011	0	Fibroblast	CCDC80
0	1.88418	0.438	0.013	0	Fibroblast	FBLN1
0	1.85375	0.381	0.023	0	Fibroblast	PPP1R14A
0	1.84154	0.477	0.006	0	Fibroblast	THY1
0	1.83374	0.313	0.013	0	Fibroblast	POSTN
0	1.82946	0.608	0.107	0	Fibroblast	NNMT
0	1.7505	0.322	0.014	0	Fibroblast	IGFBP5
0	1.6967	0.48	0.141	0	Fibroblast	GPX3
0	1.68026	0.274	0.004	0	Fibroblast	ADH1B
0	1.66879	0.473	0.07	0	Fibroblast	TIMP3
0	1.64743	0.511	0.053	0	Fibroblast	NBL1
0	1.63094	0.439	0.021	0	Fibroblast	SOD3
0	1.60869	0.218	0.02	0	Fibroblast	NDUFA4L2
0	1.60054	0.395	0.006	0	Fibroblast	PDGFRB
0	1.5907	0.37	0.004	0	Fibroblast	PRELP
0	1.58599	0.397	0.028	0	Fibroblast	COL4A1
0	1.57997	0.431	0.005	0	Fibroblast	COL5A2
0	1.57907	0.567	0.129	0	Fibroblast	TPM1
0	1.57722	0.871	0.373	0	Fibroblast	IFITM3
0	1.57716	0.404	0.007	0	Fibroblast	PLAC9
0	1.54757	0.303	0.007	0	Fibroblast	C7
0	1.50982	0.796	0.582	0	Fibroblast	MT2A
0	1.50972	0.191	0.002	0	Fibroblast	SFRP4
0	1.49017	0.119	0.004	0	Fibroblast	PLA2G2A
0	1.46008	0.307	0.025	0	Fibroblast	IGFBP6
0	1.45329	0.644	0.218	0	Fibroblast	SELM
0	1.44233	0.163	0.004	0	Fibroblast	COX4I2
0	1.42872	0.491	0.054	0	Fibroblast	MFGE8
0	1.41388	0.241	0.001	0	Fibroblast	ASPN
0	1.40401	0.51	0.115	0	Fibroblast	PMP22
0	1.39346	0.291	0.077	0	Fibroblast	C3
0	1.39296	0.479	0.13	0	Fibroblast	SEPP1
0	1.39192	0.434	0.037	0	Fibroblast	CFH
0	1.37721	0.323	0.079	0	Fibroblast	THBS1
0	1.36296	0.265	0.007	0	Fibroblast	ELN
0	1.36285	0.354	0.006	0	Fibroblast	COL5A1
0	1.35342	0.416	0.014	0	Fibroblast	PDLIM3
0	1.3512	0.368	0.034	0	Fibroblast	COL18A1
9.22869e-203	1.34976	0.121	0.023	3.10951e-198	Fibroblast	IL6
0	1.3296	0.448	0.023	0	Fibroblast	FSTL1
0	1.32474	0.145	0.003	0	Fibroblast	HIGD1B
0	1.32331	0.365	0.028	0	Fibroblast	COL4A2
0	1.31918	0.385	0.011	0	Fibroblast	CRISPLD2
0	1.3116	0.399	0.007	0	Fibroblast	EMILIN1
0	1.30136	0.237	0.002	0	Fibroblast	EGFL6
0	1.29047	0.337	0.021	0	Fibroblast	CTSK
0	1.2701	0.436	0.034	0	Fibroblast	MXRA8
0	1.2636	0.356	0.019	0	Fibroblast	LHFP
0	1.23631	0.208	0.039	0	Fibroblast	APOD
0	1.23597	0.453	0.086	0	Fibroblast	SERPINH1
0	1.2243	0.411	0.106	0	Fibroblast	VCAN
0	1.22125	0.352	0.012	0	Fibroblast	MYLK
0	1.21797	0.317	0.074	0	Fibroblast	C10orf10
0	1.20498	0.51	0.094	0	Fibroblast	CNN3
0	1.20483	0.353	0.035	0	Fibroblast	LMCD1
0	1.20121	0.204	0.005	0	Fibroblast	INMT
0	1.18995	0.262	0.013	0	Fibroblast	FMO2
0	1.18503	0.44	0.078	0	Fibroblast	PRKCDBP
0	1.17177	0.308	0.003	0	Fibroblast	THBS2
0	1.16766	0.202	0.007	0	Fibroblast	GPC3
0	1.16418	0.563	0.208	0	Fibroblast	LGALS3BP
0	1.1468	0.23	0.028	0	Fibroblast	SERPINE1
7.95467e-252	1.13477	0.412	0.173	2.68025e-247	Fibroblast	ID3
0	1.13334	0.306	0.059	0	Fibroblast	FHL1
0	1.13153	0.238	0.002	0	Fibroblast	TCF21
0	1.12229	0.489	0.19	0	Fibroblast	MT1E
0	1.12105	0.254	0.046	0	Fibroblast	MT1M
0	1.11556	0.88	0.567	0	Fibroblast	LGALS1
0	1.11483	0.333	0.01	0	Fibroblast	DKK3
0	1.11473	0.335	0.01	0	Fibroblast	CDH11
0	1.11284	0.308	0.016	0	Fibroblast	COL8A1
4.95877e-126	1.11213	0.242	0.1	1.67081e-121	Fibroblast	CLU
0	1.10865	0.333	0.036	0	Fibroblast	EFEMP1
4.1902e-117	1.10719	0.385	0.219	1.41185e-112	Fibroblast	MT1X
0	1.10094	0.396	0.074	0	Fibroblast	IGFBP4
0	1.10078	0.204	0.001	0	Fibroblast	SCN7A
0	1.09755	0.301	0.057	0	Fibroblast	LTBP4
0	1.09688	0.292	0.008	0	Fibroblast	LTBP2
0	1.09448	0.479	0.168	0	Fibroblast	TSC22D1
0	1.09017	0.144	0.006	0	Fibroblast	MMP11
0	1.08419	0.701	0.418	0	Fibroblast	LAPTM4A
0	1.08323	0.147	0.015	0	Fibroblast	MT1A
0	1.07961	0.389	0.048	0	Fibroblast	CLEC11A
0	1.07354	0.338	0.053	0	Fibroblast	RARRES1
0	1.06417	0.25	0.002	0	Fibroblast	DPT
0	1.06125	0.347	0.082	0	Fibroblast	DST
0	1.05839	0.369	0.095	0	Fibroblast	MMP14
0	1.05203	0.321	0.016	0	Fibroblast	NEXN
0	1.04348	0.323	0.012	0	Fibroblast	OLFML3
0	1.04042	0.424	0.11	0	Fibroblast	PPIC
4.516e-198	1.03227	0.36	0.153	1.52162e-193	Fibroblast	MACF1
0	1.03217	0.169	0.013	0	Fibroblast	SERPINE2
0	1.02664	0.389	0.106	0	Fibroblast	LRP1
0	1.01271	0.377	0.028	0	Fibroblast	EFEMP2
0	1.01186	0.194	0.011	0	Fibroblast	IGF1
0	1.00704	0.262	0.044	0	Fibroblast	CYP1B1
0	0.993596	0.321	0.017	0	Fibroblast	COX7A1
0	0.982188	0.421	0.143	0	Fibroblast	TMEM176B
0	0.981536	0.305	0.058	0	Fibroblast	FILIP1L
0	0.97828	0.299	0.002	0	Fibroblast	ISLR
0	0.977449	0.216	0.003	0	Fibroblast	HTRA3
0	0.974706	0.231	0.002	0	Fibroblast	FRZB
0	0.967418	0.212	0.01	0	Fibroblast	AOC3
0	0.965004	0.417	0.159	0	Fibroblast	TIMP2
0	0.955709	0.14	0.01	0	Fibroblast	PTN
0	0.955319	0.229	0.005	0	Fibroblast	SULF1
0	0.951095	0.264	0.016	0	Fibroblast	FXYD1
0	0.94981	0.297	0.006	0	Fibroblast	FBN1
2.11566e-283	0.943836	0.315	0.098	7.12849e-279	Fibroblast	ADIRF
0	0.940321	0.238	0.036	0	Fibroblast	NOTCH3
0	0.929063	0.312	0.054	0	Fibroblast	PALLD
0	0.928363	0.262	0.022	0	Fibroblast	FBLN5
0	0.92549	0.321	0.008	0	Fibroblast	LAMA4
0	0.923057	0.256	0.009	0	Fibroblast	FGF7
0	0.916695	0.199	0.001	0	Fibroblast	FIBIN
0	0.908092	0.384	0.057	0	Fibroblast	PTRF
2.30891e-237	0.905286	0.319	0.115	7.77963e-233	Fibroblast	TGM2
0	0.902041	0.29	0.017	0	Fibroblast	MRC2
0	0.900942	0.236	0.012	0	Fibroblast	MYH10
0	0.899923	0.278	0.006	0	Fibroblast	FBLN2
0	0.897982	0.221	0.012	0	Fibroblast	TNFAIP6
0	0.897756	0.255	0.005	0	Fibroblast	MEG3
1.54278e-157	0.89754	0.439	0.23	5.19825e-153	Fibroblast	GSN
1.29388e-251	0.897229	0.364	0.142	4.35959e-247	Fibroblast	CSRP1
0	0.895214	0.27	0.003	0	Fibroblast	PDGFRA
0	0.889877	0.427	0.13	0	Fibroblast	WBP5
0	0.888159	0.293	0.019	0	Fibroblast	LAMB1
0	0.884055	0.153	0.002	0	Fibroblast	WISP2
0	0.88349	0.328	0.015	0	Fibroblast	FKBP10
1.71641e-19	0.8822	0.326	0.27	5.78328e-15	Fibroblast	RGCC
0	0.881039	0.314	0.017	0	Fibroblast	TGFB1I1
0	0.873683	0.265	0.008	0	Fibroblast	ANTXR1
0	0.862967	0.299	0.026	0	Fibroblast	RCN3
0	0.862519	0.228	0.045	0	Fibroblast	TPPP3
0	0.860732	0.185	0.006	0	Fibroblast	PLEKHH2
5.12592e-210	0.854669	0.195	0.053	1.72713e-205	Fibroblast	LIMCH1
0	0.845597	0.469	0.114	0	Fibroblast	TFPI
7.149e-264	0.844653	0.646	0.385	2.40878e-259	Fibroblast	DSTN
0	0.841437	0.345	0.105	0	Fibroblast	TMEM176A
0	0.838568	0.451	0.14	0	Fibroblast	NGFRAP1
3.02873e-132	0.835216	0.351	0.179	1.0205e-127	Fibroblast	SLC38A2
0	0.834324	0.249	0.017	0	Fibroblast	CRYAB
0	0.833942	0.283	0.017	0	Fibroblast	ECM1
0	0.825307	0.18	0.01	0	Fibroblast	ADAMTS1
2.38173e-197	0.822662	0.555	0.342	8.025e-193	Fibroblast	TPM4
3.34056e-268	0.821782	0.416	0.172	1.12557e-263	Fibroblast	TCEAL4
0	0.820771	0.404	0.137	0	Fibroblast	TSPAN4
0	0.817603	0.216	0.006	0	Fibroblast	ITGBL1
0	0.816803	0.292	0.061	0	Fibroblast	PRSS23
0	0.81218	0.218	0.001	0	Fibroblast	COL14A1
0	0.810544	0.23	0.019	0	Fibroblast	NR2F2
0	0.804626	0.849	0.65	0	Fibroblast	CD63
4.42956e-36	0.800486	0.433	0.343	1.49249e-31	Fibroblast	GADD45B
6.52795e-114	0.798153	0.22	0.091	2.19953e-109	Fibroblast	MPZL1
0	0.797421	0.209	0.007	0	Fibroblast	NID1
0	0.796438	0.277	0.063	0	Fibroblast	ITGA1
0	0.793742	0.27	0.021	0	Fibroblast	CERCAM
0	0.790897	0.359	0.111	0	Fibroblast	EMP1
0	0.786892	0.182	0.002	0	Fibroblast	SLIT2
0	0.785447	0.224	0.011	0	Fibroblast	CCDC102B
1.48847e-188	0.785199	0.352	0.151	5.01525e-184	Fibroblast	TACC1
7.92081e-250	0.782416	0.603	0.333	2.66884e-245	Fibroblast	CD59
4.17566e-134	0.781305	0.522	0.338	1.40695e-129	Fibroblast	VMP1
0	0.779437	0.309	0.074	0	Fibroblast	SDC2
1.03494e-237	0.779252	0.224	0.061	3.48713e-233	Fibroblast	INHBA
0	0.777992	0.247	0.002	0	Fibroblast	FAP
0	0.7779	0.23	0.007	0	Fibroblast	CXCL12
4.13798e-222	0.775094	0.474	0.23	1.39425e-217	Fibroblast	S100A13
0	0.77471	0.305	0.055	0	Fibroblast	PKIG
0	0.774523	0.236	0.028	0	Fibroblast	GEM
0	0.774033	0.211	0.015	0	Fibroblast	MAP1B
0	0.767476	0.264	0.001	0	Fibroblast	PRRX1
5.94277e-180	0.76737	0.551	0.312	2.00236e-175	Fibroblast	LMNA
0	0.754509	0.366	0.075	0	Fibroblast	TCF4
0	0.753199	0.181	0.028	0	Fibroblast	CSRP2
0	0.751722	0.272	0.044	0	Fibroblast	IL1R1
0	0.747985	0.262	0.021	0	Fibroblast	FHL2
0	0.747829	0.354	0.095	0	Fibroblast	CRIP2
4.26649e-212	0.733219	0.346	0.143	1.43755e-207	Fibroblast	ACTN1
0	0.730132	0.206	0.004	0	Fibroblast	MOXD1
0	0.729858	0.108	0.004	0	Fibroblast	GJA4
0	0.72787	0.241	0.015	0	Fibroblast	GGT5
0	0.727065	0.251	0.012	0	Fibroblast	LTBP1
0	0.726438	0.258	0.035	0	Fibroblast	UACA
8.75656e-274	0.725337	0.215	0.053	2.95043e-269	Fibroblast	PLPP3
7.78821e-200	0.725041	0.303	0.116	2.62416e-195	Fibroblast	PLXDC2
0	0.724148	0.239	0.002	0	Fibroblast	FMOD
0	0.723638	0.145	0.006	0	Fibroblast	ADAMTS4
4.02369e-182	0.722094	0.653	0.484	1.35574e-177	Fibroblast	PPIB
7.73427e-276	0.716206	0.304	0.096	2.60599e-271	Fibroblast	LIMA1
0	0.71345	0.264	0.046	0	Fibroblast	CYBRD1
1.80608e-303	0.712888	0.278	0.077	6.08541e-299	Fibroblast	SMIM3
0	0.710086	0.26	0.039	0	Fibroblast	INAFM1
0	0.709733	0.332	0.097	0	Fibroblast	SPON2
0	0.709689	0.248	0.048	0	Fibroblast	LXN
7.00053e-242	0.707507	0.4	0.169	2.35876e-237	Fibroblast	CALU
1.94977e-107	0.707469	0.452	0.281	6.56954e-103	Fibroblast	FLNA
0	0.706289	0.159	0.022	0	Fibroblast	NPNT
5.15898e-198	0.703321	0.314	0.119	1.73827e-193	Fibroblast	TNFRSF12A
3.66153e-239	0.701078	0.345	0.131	1.23371e-234	Fibroblast	2022-09-11
0	0.699133	0.348	0.101	0	Fibroblast	SPTBN1
2.81383e-91	0.698173	0.378	0.232	9.48092e-87	Fibroblast	ITGB1
0	0.697663	0.175	0.002	0	Fibroblast	SLIT3
0	0.694198	0.212	0.025	0	Fibroblast	CHN1
0	0.693116	0.309	0.061	0	Fibroblast	PLS3
2.55367e-304	0.690048	0.366	0.124	8.60435e-300	Fibroblast	RCN1
1.67251e-173	0.685378	0.403	0.199	5.63535e-169	Fibroblast	CYB5R3
0	0.685276	0.125	0.007	0	Fibroblast	TNXB
1.7834e-118	0.681009	0.317	0.156	6.009e-114	Fibroblast	EGR1
0	0.680897	0.273	0.032	0	Fibroblast	AKAP12
4.40512e-253	0.679897	0.363	0.133	1.48426e-248	Fibroblast	PDLIM2
0	0.671366	0.229	0.019	0	Fibroblast	PDPN
0	0.670383	0.263	0.038	0	Fibroblast	CTSF
0	0.668187	0.218	0.044	0	Fibroblast	MYO1B
0	0.665934	0.256	0.043	0	Fibroblast	C9orf3
0	0.664444	0.204	0.041	0	Fibroblast	NDRG2
0	0.658401	0.341	0.088	0	Fibroblast	PLTP
0	0.656898	0.225	0.004	0	Fibroblast	ANGPTL2
0	0.654465	0.241	0.044	0	Fibroblast	LAMC1
1.17902e-127	0.653697	0.179	0.061	3.97258e-123	Fibroblast	G0S2
0	0.651916	0.269	0.047	0	Fibroblast	PLPP1
0	0.651896	0.249	0.042	0	Fibroblast	LAMB2
0	0.650129	0.251	0.025	0	Fibroblast	FERMT2
0	0.649962	0.175	0.002	0	Fibroblast	EDNRA
2.51376e-237	0.647438	0.219	0.059	8.46985e-233	Fibroblast	CPE
0	0.645958	0.105	0.008	0	Fibroblast	MYH11
0	0.645364	0.219	0.002	0	Fibroblast	MXRA5
0	0.643841	0.158	0.014	0	Fibroblast	C11orf96
0	0.642982	0.16	0.006	0	Fibroblast	ABI3BP
0	0.642727	0.18	0.007	0	Fibroblast	COL12A1
1.27895e-129	0.64208	0.424	0.24	4.30928e-125	Fibroblast	MORF4L2
0	0.641523	0.27	0.058	0	Fibroblast	SPRY1
1.44689e-139	0.639173	0.44	0.255	4.87514e-135	Fibroblast	VKORC1
0	0.635118	0.191	0.006	0	Fibroblast	COL16A1
0	0.633996	0.251	0.049	0	Fibroblast	EPB41L2
2.2465e-267	0.63277	0.407	0.157	7.56937e-263	Fibroblast	APP
5.08847e-216	0.629609	0.232	0.069	1.71451e-211	Fibroblast	FBXO32
0	0.628005	0.217	0.025	0	Fibroblast	HTRA1
0	0.626046	0.235	0.021	0	Fibroblast	SGCE
0	0.625169	0.141	0	0	Fibroblast	COL10A1
0	0.624433	0.196	0.002	0	Fibroblast	CD248
0	0.624285	0.149	0.003	0	Fibroblast	TBX2
0	0.623232	0.226	0.041	0	Fibroblast	ENAH
2.21842e-111	0.615473	0.156	0.053	7.47473e-107	Fibroblast	CRIM1
3.49873e-117	0.614622	0.208	0.082	1.17886e-112	Fibroblast	METTL7A
9.33022e-215	0.612812	0.215	0.062	3.14373e-210	Fibroblast	TNS1
1.04725e-214	0.61155	0.298	0.108	3.52861e-210	Fibroblast	PDLIM7
0	0.611507	0.164	0.004	0	Fibroblast	ABCA6
0	0.611106	0.24	0.024	0	Fibroblast	SSPN
0	0.607086	0.117	0.001	0	Fibroblast	FAM162B
7.86121e-174	0.604096	0.326	0.136	2.64876e-169	Fibroblast	IL6ST
0	0.60111	0.159	0.014	0	Fibroblast	2022-09-04
7.33502e-19	0.599887	0.165	0.112	2.47146e-14	Fibroblast	ADM
0	0.597979	0.121	0.016	0	Fibroblast	TNC
0	0.594185	0.191	0.004	0	Fibroblast	SNAI2
0	0.59378	0.259	0.063	0	Fibroblast	CHPF
0	0.592585	0.212	0.039	0	Fibroblast	RAMP1
0	0.592395	0.296	0.052	0	Fibroblast	TMEM98
0	0.591349	0.194	0.001	0	Fibroblast	ECM2
0	0.589235	0.24	0.034	0	Fibroblast	CFI
9.66515e-135	0.589211	0.533	0.334	3.25658e-130	Fibroblast	C12orf57
5.4316e-117	0.588786	0.544	0.386	1.83012e-112	Fibroblast	EID1
9.50629e-156	0.587502	0.412	0.202	3.20305e-151	Fibroblast	ARID5B
0	0.587333	0.143	0.004	0	Fibroblast	KCNJ8
9.51524e-169	0.587118	0.275	0.107	3.20606e-164	Fibroblast	CLIC4
0	0.586275	0.237	0.022	0	Fibroblast	NDN
2.99812e-120	0.58544	0.299	0.144	1.01019e-115	Fibroblast	LPP
1.7757e-203	0.583856	0.29	0.104	5.98303e-199	Fibroblast	EPHX1
0	0.581303	0.209	0.004	0	Fibroblast	DDR2
1.80675e-124	0.580931	0.353	0.185	6.08765e-120	Fibroblast	RRBP1
0	0.580691	0.244	0.054	0	Fibroblast	RHOBTB3
0	0.579337	0.119	0.002	0	Fibroblast	SVEP1
4.21661e-83	0.579218	0.308	0.17	1.42074e-78	Fibroblast	QSOX1
1.84823e-168	0.577341	0.314	0.124	6.22744e-164	Fibroblast	C8orf4
4.51996e-78	0.575875	0.147	0.059	1.52296e-73	Fibroblast	USP53
3.05233e-31	0.5752	0.401	0.318	1.02845e-26	Fibroblast	SOD2
4.99297e-138	0.570428	0.481	0.279	1.68233e-133	Fibroblast	RHOC
1.07209e-113	0.57023	0.217	0.085	3.6123e-109	Fibroblast	ANGPTL4
2.42347e-42	0.570006	0.169	0.09	8.16565e-38	Fibroblast	CES1
1.77074e-86	0.569632	0.516	0.367	5.96634e-82	Fibroblast	ZFP36L1
0	0.567521	0.221	0.022	0	Fibroblast	FGFR1
1.64756e-186	0.564367	0.697	0.485	5.5513e-182	Fibroblast	HSPB1
0	0.561516	0.158	0.006	0	Fibroblast	PTGIR
1.88668e-63	0.560661	0.208	0.107	6.35698e-59	Fibroblast	MYC
0	0.559943	0.124	0.003	0	Fibroblast	ABCA8
0	0.557047	0.215	0.022	0	Fibroblast	DPYSL3
0	0.556099	0.114	0.002	0	Fibroblast	CHRDL1
2.46588e-19	0.554811	0.176	0.12	8.30852e-15	Fibroblast	ICAM1
3.49027e-21	0.554431	0.259	0.193	1.17601e-16	Fibroblast	IER3
0	0.554055	0.149	0.016	0	Fibroblast	CAMK2N1
5.73571e-108	0.553966	0.492	0.312	1.93259e-103	Fibroblast	TUBA1A
0	0.553435	0.167	0.011	0	Fibroblast	NR2F1
4.74789e-307	0.552283	0.191	0.038	1.59976e-302	Fibroblast	FSTL3
0	0.552117	0.185	0.002	0	Fibroblast	PODN
0	0.551434	0.193	0.013	0	Fibroblast	LOX
7.67538e-198	0.550735	0.265	0.093	2.58614e-193	Fibroblast	TUBB6
2.47399e-57	0.550253	0.253	0.149	8.33585e-53	Fibroblast	DPYSL2
0	0.550108	0.182	0.009	0	Fibroblast	SPON1
2.20064e-129	0.549729	0.471	0.287	7.41484e-125	Fibroblast	ARF4
1.83412e-218	0.548628	0.199	0.053	6.17987e-214	Fibroblast	RND3
7.96177e-229	0.548071	0.796	0.492	2.68264e-224	Fibroblast	CST3
0	0.547739	0.153	0.01	0	Fibroblast	HSD11B1
0	0.547239	0.199	0.029	0	Fibroblast	SH3PXD2A
0	0.546512	0.384	0.101	0	Fibroblast	CAV1
0	0.546501	0.123	0.001	0	Fibroblast	CARMN
0	0.543003	0.206	0.024	0	Fibroblast	EHD2
0	0.542847	0.242	0.037	0	Fibroblast	GSTM3
1.01767e-89	0.541479	0.553	0.399	3.42893e-85	Fibroblast	RTN4
0	0.540372	0.112	0.001	0	Fibroblast	CNN1
0	0.536979	0.217	0.037	0	Fibroblast	FXYD6
0	0.536244	0.187	0.023	0	Fibroblast	SMTN
1.5856e-128	0.535303	0.184	0.064	5.34253e-124	Fibroblast	PLAU
0	0.535213	0.124	0.006	0	Fibroblast	ANGPT1
0	0.533271	0.214	0.048	0	Fibroblast	P4HA2
0	0.531092	0.179	0.019	0	Fibroblast	KANK2
0	0.530011	0.136	0.016	0	Fibroblast	FILIP1
1.20795e-165	0.528395	0.222	0.076	4.07008e-161	Fibroblast	AXL
0	0.528366	0.12	0.002	0	Fibroblast	SGCA
3.3102e-155	0.527632	0.398	0.193	1.11534e-150	Fibroblast	PDLIM1
0	0.52747	0.233	0.034	0	Fibroblast	TMEM45A
3.45551e-115	0.524928	0.343	0.178	1.1643e-110	Fibroblast	HCFC1R1
4.98927e-104	0.524423	0.131	0.042	1.68108e-99	Fibroblast	TINAGL1
0	0.523682	0.189	0.015	0	Fibroblast	VASN
1.64967e-07	0.523299	0.24	0.201	0.00555841	Fibroblast	HADHB
5.50751e-187	0.522828	0.288	0.109	1.8557e-182	Fibroblast	FAM127A
7.48666e-118	0.521915	0.317	0.159	2.52255e-113	Fibroblast	TAX1BP3
0	0.521015	0.137	0.01	0	Fibroblast	ALDH1A3
0	0.520841	0.215	0.024	0	Fibroblast	STEAP1
6.73516e-251	0.519812	0.538	0.241	2.26934e-246	Fibroblast	NUPR1
3.70528e-178	0.51955	0.346	0.147	1.24846e-173	Fibroblast	MAGED2
0	0.515828	0.225	0.049	0	Fibroblast	NFIB
8.14479e-161	0.513441	0.33	0.146	2.74431e-156	Fibroblast	RAB34
4.38341e-72	0.513083	0.308	0.181	1.47695e-67	Fibroblast	PTMS
0	0.512247	0.264	0.057	0	Fibroblast	RBP1
3.59705e-200	0.512141	0.848	0.646	1.21199e-195	Fibroblast	VIM
6.1787e-154	0.511322	0.292	0.125	2.08185e-149	Fibroblast	NFIC
0	0.509648	0.238	0.054	0	Fibroblast	FAM114A1
1.15802e-101	0.507043	0.169	0.063	3.90184e-97	Fibroblast	HILPDA
7.5453e-90	0.50703	0.309	0.168	2.54231e-85	Fibroblast	SCARB2
0	0.506624	0.135	0.001	0	Fibroblast	KCNE4
1.98882e-209	0.506377	0.257	0.084	6.70114e-205	Fibroblast	CPQ
0	0.505835	0.159	0.024	0	Fibroblast	TNS2
8.1254e-59	0.505739	0.141	0.062	2.73777e-54	Fibroblast	RGS16
0	0.504842	0.199	0.021	0	Fibroblast	PLAT
0	0.503299	0.161	0.009	0	Fibroblast	LSAMP
0	0.50219	0.217	0.013	0	Fibroblast	GPX8
3.93443e-215	0.50214	0.197	0.052	1.32567e-210	Fibroblast	NFIA
3.19179e-185	0.501678	0.152	0.037	1.07544e-180	Fibroblast	GPM6B
0	0.501665	0.174	0.008	0	Fibroblast	TMEM47
1.06517e-299	0.500765	0.179	0.035	3.58898e-295	Fibroblast	PTK7
5.28677e-182	0.50005	0.198	0.06	1.78132e-177	Fibroblast	PLOD1
2.61227e-191	0.497804	0.219	0.068	8.8018e-187	Fibroblast	VCL
0	0.497656	0.133	0.001	0	Fibroblast	SGIP1
0	0.49694	0.145	0.007	0	Fibroblast	COL15A1
5.29951e-61	0.496922	0.46	0.337	1.78562e-56	Fibroblast	EIF4A1
4.73144e-71	0.49685	0.272	0.148	1.59421e-66	Fibroblast	PHLDA1
9.77475e-282	0.496739	0.189	0.041	3.2935e-277	Fibroblast	ITGB5
0	0.494337	0.159	0.005	0	Fibroblast	C1QTNF1
5.94995e-120	0.494312	0.344	0.176	2.00478e-115	Fibroblast	REXO2
5.34139e-293	0.492615	0.198	0.042	1.79973e-288	Fibroblast	RBPMS
0	0.4915	0.149	0.012	0	Fibroblast	RBMS3
0	0.490101	0.172	0.017	0	Fibroblast	OLFML2B
6.13346e-114	0.489655	0.109	0.029	2.06661e-109	Fibroblast	TSPAN8
3.84213e-133	0.489564	0.404	0.215	1.29457e-128	Fibroblast	LEPROT
0	0.485402	0.11	0.003	0	Fibroblast	TDO2
9.60335e-304	0.483368	0.218	0.047	3.23575e-299	Fibroblast	F2R
0	0.483325	0.127	0.004	0	Fibroblast	NKD2
3.57562e-92	0.480874	0.551	0.405	1.20477e-87	Fibroblast	RABAC1
0	0.479508	0.149	0.001	0	Fibroblast	TMEM119
1.1672e-92	0.475116	0.222	0.101	3.93277e-88	Fibroblast	LTBP3
5.04995e-47	0.471742	0.245	0.147	1.70153e-42	Fibroblast	MIR4435-2HG
0	0.470825	0.134	0.003	0	Fibroblast	VGLL3
5.04355e-164	0.469979	0.146	0.037	1.69937e-159	Fibroblast	GAS6
1.25229e-68	0.469889	0.441	0.317	4.21946e-64	Fibroblast	OSTC
3.3616e-73	0.468822	0.426	0.288	1.13266e-68	Fibroblast	MRFAP1
2.5574e-135	0.46859	0.228	0.087	8.61691e-131	Fibroblast	MAP1LC3A
0	0.468473	0.193	0.029	0	Fibroblast	TMEM204
0	0.467616	0.174	0.002	0	Fibroblast	GLT8D2
0	0.467294	0.189	0.032	0	Fibroblast	PBX1
0	0.466545	0.115	0.009	0	Fibroblast	PLXDC1
0	0.466249	0.187	0.029	0	Fibroblast	FBLIM1
0	0.465527	0.192	0.024	0	Fibroblast	FKBP7
2.75878e-74	0.46296	0.316	0.181	9.29543e-70	Fibroblast	MYADM
0	0.462906	0.16	0.01	0	Fibroblast	GUCY1A3
0	0.461911	0.208	0.031	0	Fibroblast	PARVA
2.02098e-56	0.461232	0.515	0.401	6.80948e-52	Fibroblast	P4HB
1.29394e-106	0.460891	0.249	0.112	4.3598e-102	Fibroblast	KLF9
1.88544e-187	0.459984	0.14	0.032	6.35281e-183	Fibroblast	MEST
4.01366e-36	0.459057	0.333	0.239	1.35236e-31	Fibroblast	SOCS3
1.81733e-59	0.457517	0.39	0.264	6.12332e-55	Fibroblast	H2AFJ
1.38158e-48	0.45703	0.391	0.268	4.65509e-44	Fibroblast	CD81
0	0.456578	0.214	0.045	0	Fibroblast	PLOD2
3.4184e-140	0.455367	0.197	0.068	1.1518e-135	Fibroblast	SLC40A1
0	0.45482	0.149	0.001	0	Fibroblast	MEDAG
2.0995e-88	0.454553	0.56	0.409	7.07407e-84	Fibroblast	BSG
2.65971e-134	0.453626	0.462	0.26	8.96162e-130	Fibroblast	CD151
7.89118e-96	0.449681	0.279	0.137	2.65886e-91	Fibroblast	MARCKS
2.57305e-148	0.446167	0.196	0.066	8.66963e-144	Fibroblast	AC013461.1
8.38628e-22	0.445447	0.158	0.104	2.82567e-17	Fibroblast	ALDH1A1
2.14199e-272	0.444598	0.179	0.038	7.21724e-268	Fibroblast	SPSB1
3.25628e-139	0.44451	0.101	0.022	1.09717e-134	Fibroblast	MCAM
0	0.444328	0.11	0.002	0	Fibroblast	ABCC9
1.26067e-47	0.442986	0.113	0.05	4.24771e-43	Fibroblast	PTP4A3
7.61317e-206	0.441488	0.169	0.041	2.56518e-201	Fibroblast	RGS3
1.48495e-135	0.441462	0.22	0.083	5.00341e-131	Fibroblast	ITGAV
0	0.441429	0.216	0.042	0	Fibroblast	HSPG2
4.79313e-47	0.439763	0.393	0.283	1.615e-42	Fibroblast	MYH9
1.0541e-92	0.437696	0.311	0.165	3.55169e-88	Fibroblast	ILK
5.28715e-242	0.433942	0.117	0.019	1.78145e-237	Fibroblast	PTPRS
0	0.433356	0.137	0.008	0	Fibroblast	FEZ1
0	0.43168	0.19	0.026	0	Fibroblast	SGCB
2.61704e-137	0.430381	0.281	0.121	8.81784e-133	Fibroblast	C5orf15
3.19391e-63	0.429175	0.364	0.234	1.07616e-58	Fibroblast	RAB13
6.88495e-205	0.428456	0.138	0.029	2.31982e-200	Fibroblast	IGFBP2
0	0.428003	0.172	0.009	0	Fibroblast	MSRB3
1.28819e-41	0.425072	0.177	0.1	4.34043e-37	Fibroblast	CD302
1.46935e-60	0.423885	0.163	0.075	4.95083e-56	Fibroblast	MMP19
1.40933e-130	0.423546	0.192	0.067	4.7486e-126	Fibroblast	CTTN
0	0.423508	0.118	0.006	0	Fibroblast	HGF
0	0.422459	0.193	0.037	0	Fibroblast	PPFIBP1
0	0.422081	0.11	0.001	0	Fibroblast	HSPB6
0	0.421823	0.163	0.004	0	Fibroblast	CLMP
6.68662e-58	0.421465	0.267	0.156	2.25299e-53	Fibroblast	LINC00657
0	0.421232	0.147	0.011	0	Fibroblast	PDGFRL
4.12438e-61	0.419495	0.327	0.205	1.38967e-56	Fibroblast	YIF1A
0	0.418172	0.115	0.007	0	Fibroblast	EDIL3
8.07417e-86	0.417624	0.265	0.136	2.72051e-81	Fibroblast	CRTAP
6.75647e-61	0.41735	0.464	0.342	2.27652e-56	Fibroblast	TMED9
3.89564e-94	0.417242	0.224	0.101	1.3126e-89	Fibroblast	FOXO3
1.15666e-48	0.417181	0.174	0.092	3.89726e-44	Fibroblast	UAP1
4.6766e-261	0.416506	0.129	0.021	1.57573e-256	Fibroblast	SH3D19
1.92005e-121	0.415844	0.263	0.114	6.46943e-117	Fibroblast	OAT
0	0.415752	0.139	0.004	0	Fibroblast	RUNX1T1
0	0.415691	0.121	0.008	0	Fibroblast	RERG
0	0.414261	0.105	0.001	0	Fibroblast	FAM13C
0	0.414174	0.162	0.017	0	Fibroblast	PHLDB1
6.35461e-101	0.413376	0.348	0.19	2.14112e-96	Fibroblast	TNFRSF1A
5.53014e-30	0.412468	0.247	0.169	1.86333e-25	Fibroblast	TGFBI
0	0.411874	0.136	0.006	0	Fibroblast	GFPT2
0	0.410915	0.11	0.001	0	Fibroblast	SMOC2
4.4266e-60	0.409423	0.442	0.319	1.4915e-55	Fibroblast	KDELR2
5.75522e-308	0.408837	0.178	0.033	1.93916e-303	Fibroblast	HEG1
0	0.408384	0.137	0.002	0	Fibroblast	LAMA2
5.09786e-100	0.407826	0.255	0.114	1.71767e-95	Fibroblast	LBH
0	0.407699	0.136	0.013	0	Fibroblast	STEAP2
5.48659e-222	0.406981	0.145	0.03	1.84865e-217	Fibroblast	WLS
0	0.406862	0.284	0.056	0	Fibroblast	GNG11
5.7451e-60	0.406065	0.545	0.41	1.93576e-55	Fibroblast	ANXA5
0	0.405422	0.113	0	0	Fibroblast	WNT2
0	0.40533	0.108	0	0	Fibroblast	LMOD1
1.06026e-66	0.404662	0.312	0.187	3.57245e-62	Fibroblast	TCEAL8
0	0.404475	0.174	0.026	0	Fibroblast	BMP1
6.23241e-126	0.40255	0.142	0.043	2.09995e-121	Fibroblast	PTK2
0	0.402364	0.118	0.003	0	Fibroblast	TGFB3
3.59425e-16	0.402116	0.2	0.15	1.21105e-11	Fibroblast	NR4A1
1.15536e-225	0.400771	0.175	0.041	3.89287e-221	Fibroblast	SPHK1
2.30187e-91	0.399607	0.161	0.062	7.75591e-87	Fibroblast	EPS8
1.81068e-93	0.399598	0.185	0.076	6.10092e-89	Fibroblast	NRP1
4.35744e-51	0.398976	0.459	0.34	1.46819e-46	Fibroblast	MYDGF
0	0.398667	0.105	0.002	0	Fibroblast	COL5A3
3.36174e-237	0.396695	0.166	0.036	1.1327e-232	Fibroblast	DLC1
1.13392e-66	0.396504	0.264	0.146	3.82064e-62	Fibroblast	SEC31A
2.66356e-83	0.395768	0.27	0.14	8.9746e-79	Fibroblast	IMPDH2
8.00728e-55	0.39476	0.278	0.168	2.69797e-50	Fibroblast	OAZ2
2.39896e-58	0.394662	0.404	0.278	8.08307e-54	Fibroblast	VIMP
0	0.394601	0.187	0.034	0	Fibroblast	KDELR3
1.62019e-124	0.394383	0.11	0.028	5.45908e-120	Fibroblast	PPP1R12B
0	0.394226	0.125	0.007	0	Fibroblast	GUCY1B3
1.75298e-82	0.391981	0.363	0.203	5.90649e-78	Fibroblast	ANXA6
0	0.389117	0.126	0.001	0	Fibroblast	OLFML1
0	0.388657	0.152	0.015	0	Fibroblast	PLSCR4
1.01171e-126	0.38864	0.278	0.122	3.40885e-122	Fibroblast	ENG
1.31968e-214	0.388553	0.361	0.134	4.44653e-210	Fibroblast	S100A16
0	0.388552	0.108	0.001	0	Fibroblast	F10
3.44608e-62	0.388291	0.335	0.211	1.16112e-57	Fibroblast	ARL2
1.24889e-104	0.387938	0.254	0.115	4.20799e-100	Fibroblast	NME4
1.59475e-14	0.38788	0.358	0.295	5.37336e-10	Fibroblast	LINC00152
1.2751e-135	0.387731	0.317	0.137	4.29631e-131	Fibroblast	ITM2C
1.28625e-36	0.386905	0.24	0.152	4.33388e-32	Fibroblast	CEBPD
3.70985e-165	0.386653	0.196	0.061	1.25e-160	Fibroblast	MAGED1
1.07341e-71	0.386405	0.333	0.199	3.61674e-67	Fibroblast	PRDX4
3.72419e-95	0.386403	0.268	0.125	1.25483e-90	Fibroblast	IFITM1
1.06688e-263	0.384931	0.171	0.035	3.59475e-259	Fibroblast	SLC39A13
1.19802e-50	0.384794	0.599	0.513	4.03662e-46	Fibroblast	TMEM59
1.86538e-219	0.384252	0.416	0.167	6.28522e-215	Fibroblast	MDK
1.77258e-54	0.383418	0.198	0.105	5.97254e-50	Fibroblast	ADAM9
8.13231e-43	0.381965	0.501	0.401	2.7401e-38	Fibroblast	SEC62
1.59051e-83	0.38176	0.157	0.063	5.35905e-79	Fibroblast	ANO6
1.16183e-307	0.381404	0.137	0.021	3.91468e-303	Fibroblast	MDFI
3.65603e-73	0.38134	0.202	0.097	1.23186e-68	Fibroblast	GOLIM4
1.4094e-87	0.380931	0.199	0.086	4.74882e-83	Fibroblast	KLF10
8.79304e-104	0.379078	0.288	0.14	2.96273e-99	Fibroblast	PGRMC1
7.58864e-61	0.377955	0.25	0.138	2.55692e-56	Fibroblast	MAP4
4.31819e-47	0.377809	0.362	0.25	1.45497e-42	Fibroblast	ESD
7.20524e-159	0.377566	0.163	0.046	2.42773e-154	Fibroblast	TJP1
6.39299e-61	0.374155	0.196	0.099	2.15406e-56	Fibroblast	SLC44A1
5.2378e-50	0.374046	0.58	0.495	1.76482e-45	Fibroblast	CD99
3.37643e-259	0.372738	0.152	0.028	1.13765e-254	Fibroblast	VCAM1
5.77872e-45	0.371279	0.275	0.174	1.94708e-40	Fibroblast	ZYX
2.29601e-57	0.370745	0.212	0.114	7.73617e-53	Fibroblast	PDLIM5
1.37211e-85	0.370724	0.26	0.13	4.6232e-81	Fibroblast	PVRL2
0	0.368872	0.126	0	0	Fibroblast	MRGPRF
0	0.367477	0.123	0.001	0	Fibroblast	GAS1
5.97435e-264	0.367369	0.145	0.026	2.013e-259	Fibroblast	LOXL2
5.53502e-45	0.366481	0.52	0.412	1.86497e-40	Fibroblast	HSP90B1
0	0.366121	0.13	0.009	0	Fibroblast	ZCCHC24
0	0.364611	0.138	0.006	0	Fibroblast	LOXL1
5.39004e-53	0.363782	0.538	0.406	1.81612e-48	Fibroblast	MGST3
0	0.363518	0.117	0.004	0	Fibroblast	HMCN1
2.52174e-50	0.363061	0.304	0.193	8.49675e-46	Fibroblast	RBMS1
3.13613e-193	0.361817	0.165	0.042	1.05669e-188	Fibroblast	ZNF503
8.22164e-64	0.361109	0.158	0.072	2.7702e-59	Fibroblast	NOTCH2
1.10449e-282	0.360351	0.152	0.027	3.72146e-278	Fibroblast	RBFOX2
3.7606e-179	0.359847	0.174	0.048	1.2671e-174	Fibroblast	EVA1B
1.08455e-125	0.359725	0.152	0.048	3.65428e-121	Fibroblast	FAM20C
0	0.359725	0.125	0.016	0	Fibroblast	PTPRG
4.85538e-72	0.359659	0.375	0.236	1.63597e-67	Fibroblast	PSMB5
6.53439e-145	0.35964	0.238	0.087	2.2017e-140	Fibroblast	CAV2
1.68351e-179	0.358768	0.18	0.05	5.6724e-175	Fibroblast	PDLIM4
6.20227e-43	0.357878	0.429	0.315	2.08979e-38	Fibroblast	ATP6AP2
9.21148e-29	0.356002	0.609	0.539	3.10371e-24	Fibroblast	NAP1L1
0	0.355243	0.137	0.001	0	Fibroblast	CPXM1
6.78093e-284	0.35411	0.129	0.02	2.28477e-279	Fibroblast	ETV1
6.75252e-22	0.354015	0.186	0.126	2.27519e-17	Fibroblast	ZNF106
8.56897e-46	0.353624	0.532	0.432	2.88723e-41	Fibroblast	PDIA3
0	0.353029	0.105	0.001	0	Fibroblast	RASL12
0	0.352485	0.138	0.003	0	Fibroblast	BICC1
0	0.351973	0.149	0.023	0	Fibroblast	A4GALT
3.98646e-88	0.350597	0.767	0.71	1.3432e-83	Fibroblast	ITM2B
1.01379e-223	0.349816	0.114	0.02	3.41587e-219	Fibroblast	LURAP1L
0	0.349754	0.163	0.017	0	Fibroblast	TPST1
1.74971e-29	0.349643	0.523	0.444	5.89547e-25	Fibroblast	2022-09-07
4.94093e-48	0.348462	0.315	0.206	1.6648e-43	Fibroblast	ADI1
2.84251e-11	0.347253	0.169	0.128	9.57755e-07	Fibroblast	PDK4
2.54495e-101	0.346846	0.16	0.057	8.57497e-97	Fibroblast	SMYD3
1.79498e-301	0.346773	0.11	0.014	6.04801e-297	Fibroblast	FZD1
6.57088e-199	0.345797	0.16	0.038	2.21399e-194	Fibroblast	P3H1
5.99474e-62	0.345312	0.11	0.042	2.01987e-57	Fibroblast	ITGA2
1.19275e-10	0.345063	0.205	0.165	4.01884e-06	Fibroblast	CDKN1A
4.69127e-196	0.344346	0.163	0.04	1.58068e-191	Fibroblast	FKBP9
8.27645e-95	0.343998	0.165	0.063	2.78867e-90	Fibroblast	CKAP4
2.63794e-144	0.343975	0.127	0.033	8.88828e-140	Fibroblast	ISYNA1
0	0.342637	0.109	0.002	0	Fibroblast	PRKG1
4.88263e-44	0.340138	0.138	0.068	1.64515e-39	Fibroblast	ITPRIPL2
0	0.340121	0.14	0.018	0	Fibroblast	TSPAN9
2.63351e-82	0.339994	0.147	0.057	8.87335e-78	Fibroblast	ROCK2
0	0.339607	0.117	0.002	0	Fibroblast	ADAMTS2
7.708e-38	0.339197	0.49	0.399	2.59713e-33	Fibroblast	PRDX6
5.77583e-120	0.335917	0.15	0.047	1.94611e-115	Fibroblast	ANTXR2
0	0.3358	0.133	0.016	0	Fibroblast	GULP1
0	0.335746	0.125	0.012	0	Fibroblast	ADAM12
1.93834e-72	0.335545	0.633	0.484	6.53105e-68	Fibroblast	IFITM2
2.47962e-75	0.334875	0.163	0.068	8.35484e-71	Fibroblast	ZBTB16
0	0.334662	0.103	0.001	0	Fibroblast	PIEZO2
0	0.334398	0.122	0.013	0	Fibroblast	SNHG18
2.82856e-74	0.334361	0.236	0.12	9.53055e-70	Fibroblast	GINM1
0	0.333853	0.14	0.018	0	Fibroblast	PXDN
5.50079e-228	0.333356	0.116	0.02	1.85344e-223	Fibroblast	GNAI1
7.18386e-48	0.33312	0.296	0.191	2.42053e-43	Fibroblast	HDLBP
1.86764e-51	0.332747	0.545	0.435	6.29281e-47	Fibroblast	TUBB
0	0.332089	0.126	0.004	0	Fibroblast	GPC6
0	0.331407	0.123	0.001	0	Fibroblast	ADAMTS12
1.56077e-52	0.330746	0.159	0.077	5.25885e-48	Fibroblast	DAAM1
2.71728e-54	0.329736	0.113	0.046	9.15559e-50	Fibroblast	RASD1
5.93387e-138	0.329357	0.201	0.07	1.99936e-133	Fibroblast	PAM
1.00736e-160	0.329317	0.177	0.052	3.39421e-156	Fibroblast	CDC42EP1
1.5808e-65	0.329268	0.31	0.18	5.32636e-61	Fibroblast	SPTSSA
1.61928e-73	0.329059	0.157	0.066	5.45599e-69	Fibroblast	TCEAL1
2.40811e-60	0.328624	0.302	0.181	8.11388e-56	Fibroblast	ADH5
7.48411e-56	0.328018	0.266	0.156	2.5217e-51	Fibroblast	CHD9
0	0.324621	0.104	0.001	0	Fibroblast	PRR16
0	0.324485	0.141	0.011	0	Fibroblast	SRPX
0	0.323958	0.11	0.003	0	Fibroblast	ADGRA2
0	0.323492	0.128	0.009	0	Fibroblast	SRPX2
0	0.323016	0.106	0.001	0	Fibroblast	HEPH
3.37313e-95	0.322887	0.206	0.089	1.13654e-90	Fibroblast	TRIP6
1.04867e-95	0.322706	0.138	0.047	3.53339e-91	Fibroblast	TRIP10
2.22279e-29	0.322612	0.569	0.484	7.48948e-25	Fibroblast	RPS27L
0	0.322346	0.117	0.01	0	Fibroblast	HOXA5
0	0.322301	0.108	0.002	0	Fibroblast	GSTM5
6.95442e-32	0.321803	0.444	0.352	2.34322e-27	Fibroblast	PHPT1
4.87216e-40	0.321307	0.332	0.234	1.64163e-35	Fibroblast	KDELR1
1.61586e-155	0.320626	0.147	0.039	5.44447e-151	Fibroblast	ST3GAL4
3.37482e-45	0.312608	0.174	0.092	1.13711e-40	Fibroblast	GADD45A
5.82745e-186	0.312561	0.138	0.031	1.9635e-181	Fibroblast	SLC38A5
4.01134e-35	0.311866	0.521	0.422	1.35158e-30	Fibroblast	PEBP1
2.4267e-30	0.311662	0.361	0.273	8.17653e-26	Fibroblast	NUCB1
1.30581e-36	0.310195	0.197	0.119	4.39981e-32	Fibroblast	HEBP1
1.33463e-104	0.308844	0.169	0.061	4.4969e-100	Fibroblast	PMEPA1
1.52587e-33	0.308725	0.356	0.26	5.14125e-29	Fibroblast	SBDS
5.8319e-255	0.308209	0.139	0.025	1.965e-250	Fibroblast	ST5
1.09549e-110	0.308178	0.174	0.063	3.69115e-106	Fibroblast	BDH2
0	0.308062	0.109	0.001	0	Fibroblast	HSPB2
4.48269e-10	0.307283	0.196	0.152	1.5104e-05	Fibroblast	CALCOCO2
1.15556e-125	0.305796	0.159	0.051	3.89353e-121	Fibroblast	GNG12
1.38674e-27	0.305361	0.442	0.359	4.67248e-23	Fibroblast	AP2M1
9.73773e-120	0.304838	0.133	0.039	3.28103e-115	Fibroblast	SRGAP1
1.54354e-42	0.304362	0.188	0.105	5.20081e-38	Fibroblast	AAMDC
2.41911e-91	0.304235	0.185	0.076	8.15094e-87	Fibroblast	RRAS
2.10086e-75	0.30401	0.193	0.088	7.07863e-71	Fibroblast	VGLL4
2.05378e-82	0.303595	0.173	0.071	6.92e-78	Fibroblast	C1orf54
2.52699e-47	0.303264	0.215	0.122	8.51445e-43	Fibroblast	ANKRD10
2.01314e-18	0.302788	0.335	0.265	6.78307e-14	Fibroblast	STOM
5.03717e-271	0.302656	0.132	0.022	1.69722e-266	Fibroblast	SMARCA1
2.81365e-156	0.302504	0.114	0.025	9.48031e-152	Fibroblast	FAT1
2.06745e-171	0.302081	0.143	0.035	6.96607e-167	Fibroblast	IL15RA
7.38485e-297	0.301949	0.135	0.021	2.48825e-292	Fibroblast	CNRIP1
2.20772e-31	0.301799	0.345	0.253	7.43868e-27	Fibroblast	BNIP3L
3.95693e-28	0.300554	0.265	0.186	1.33325e-23	Fibroblast	TMEM205
0	0.298531	0.113	0.011	0	Fibroblast	MEIS1
0	0.295615	0.113	0.013	0	Fibroblast	LARP6
9.49633e-96	0.295253	0.16	0.059	3.19969e-91	Fibroblast	NCKAP1
2.54282e-191	0.294928	0.138	0.031	8.56778e-187	Fibroblast	NREP
3.58312e-36	0.294835	0.211	0.13	1.2073e-31	Fibroblast	MSRB2
0	0.294401	0.114	0.004	0	Fibroblast	SSC5D
1.68722e-14	0.293988	0.131	0.089	5.68493e-10	Fibroblast	MEF2C
0	0.293961	0.112	0.004	0	Fibroblast	FRMD6
2.82478e-34	0.293756	0.667	0.652	9.5178e-30	Fibroblast	EEF2
7.43795e-49	0.293663	0.299	0.19	2.50614e-44	Fibroblast	YIPF3
5.73353e-49	0.293605	0.178	0.093	1.93186e-44	Fibroblast	MLXIP
2.55288e-57	0.293526	0.185	0.092	8.60166e-53	Fibroblast	TMEM43
1.40227e-44	0.293148	0.159	0.083	4.7248e-40	Fibroblast	AIG1
0	0.292161	0.123	0.003	0	Fibroblast	PTGIS
8.30046e-55	0.290961	0.137	0.062	2.79676e-50	Fibroblast	ZFHX3
1.98925e-26	0.290886	0.267	0.189	6.70259e-22	Fibroblast	RAB31
0	0.289767	0.112	0.007	0	Fibroblast	BNC2
9.29092e-68	0.289434	0.226	0.115	3.13048e-63	Fibroblast	ARL3
2.72921e-34	0.288851	0.341	0.246	9.19579e-30	Fibroblast	OS9
6.64599e-66	0.288629	0.145	0.061	2.2393e-61	Fibroblast	PELO
2.40396e-43	0.288266	0.275	0.175	8.09989e-39	Fibroblast	PIGT
9.37114e-67	0.287429	0.308	0.178	3.15751e-62	Fibroblast	SLC39A1
2.08638e-106	0.286317	0.152	0.052	7.02985e-102	Fibroblast	SORBS3
7.88666e-34	0.285849	0.157	0.089	2.65733e-29	Fibroblast	PHC2
2.36596e-54	0.285541	0.172	0.085	7.97187e-50	Fibroblast	TCEAL3
8.71845e-17	0.284828	0.835	0.826	2.9376e-12	Fibroblast	MT-ND3
9.23074e-135	0.284798	0.144	0.042	3.11021e-130	Fibroblast	TWSG1
2.93042e-69	0.284235	0.228	0.116	9.87376e-65	Fibroblast	SLC39A7
3.60517e-165	0.283842	0.142	0.036	1.21473e-160	Fibroblast	ZNF667-AS1
9.41287e-50	0.283281	0.207	0.114	3.17157e-45	Fibroblast	C1orf123
4.5593e-71	0.283162	0.127	0.049	1.53621e-66	Fibroblast	MARVELD1
9.22018e-132	0.282931	0.12	0.031	3.10665e-127	Fibroblast	YAP1
4.71438e-21	0.282106	0.433	0.361	1.58846e-16	Fibroblast	NUCKS1
4.37954e-33	0.281364	0.159	0.091	1.47564e-28	Fibroblast	ECHDC2
4.27541e-56	0.281208	0.198	0.101	1.44056e-51	Fibroblast	KCNQ1OT1
8.76301e-183	0.280307	0.124	0.026	2.95261e-178	Fibroblast	PKD2
5.31394e-177	0.280232	0.104	0.02	1.79048e-172	Fibroblast	TEAD1
2.55458e-21	0.280144	0.283	0.212	8.60742e-17	Fibroblast	NDUFS4
1.14639e-39	0.279448	0.413	0.297	3.86266e-35	Fibroblast	PRDX2
3.58407e-70	0.279262	0.163	0.071	1.20762e-65	Fibroblast	DAPK3
4.18367e-35	0.279213	0.145	0.079	1.40964e-30	Fibroblast	CSNK1E
6.80606e-28	0.278892	0.109	0.058	2.29323e-23	Fibroblast	SEMA3C
3.45946e-227	0.278273	0.162	0.036	1.16563e-222	Fibroblast	TPBG
1.17361e-258	0.278199	0.124	0.02	3.95437e-254	Fibroblast	NFIX
1.92977e-14	0.278115	0.373	0.314	6.50216e-10	Fibroblast	ERGIC3
3.88258e-24	0.278092	0.503	0.439	1.3082e-19	Fibroblast	DAD1
3.79085e-29	0.277589	0.376	0.287	1.27729e-24	Fibroblast	TMEM14C
6.12835e-17	0.27748	0.166	0.116	2.06489e-12	Fibroblast	SLC1A5
2.40781e-81	0.277309	0.153	0.06	8.11287e-77	Fibroblast	CTSO
2.06617e-37	0.276458	0.181	0.104	6.96175e-33	Fibroblast	RAB32
1.02107e-93	0.276321	0.153	0.056	3.4404e-89	Fibroblast	C1orf21
4.88123e-176	0.275354	0.117	0.024	1.64468e-171	Fibroblast	PEAK1
8.22207e-47	0.27423	0.155	0.078	2.77034e-42	Fibroblast	AHI1
9.14729e-46	0.273624	0.346	0.229	3.08209e-41	Fibroblast	PLD3
3.20365e-30	0.273501	0.279	0.195	1.07944e-25	Fibroblast	TTC3
3.88317e-38	0.273496	0.743	0.708	1.30839e-33	Fibroblast	CALM2
5.5141e-25	0.273468	0.164	0.103	1.85792e-20	Fibroblast	PTEN
1.27817e-212	0.272524	0.154	0.034	4.30666e-208	Fibroblast	GPX7
6.60037e-101	0.272012	0.139	0.047	2.22393e-96	Fibroblast	PROS1
8.3345e-58	0.271632	0.207	0.106	2.80823e-53	Fibroblast	ADD3
9.79277e-263	0.271416	0.128	0.021	3.29957e-258	Fibroblast	P3H4
9.82462e-45	0.271349	0.155	0.078	3.31031e-40	Fibroblast	MPRIP
1.00823e-43	0.271192	0.174	0.093	3.39712e-39	Fibroblast	C2
1.17654e-185	0.270881	0.117	0.023	3.96424e-181	Fibroblast	ARMCX1
0	0.270626	0.108	0.008	0	Fibroblast	P3H3
1.23349e-150	0.27047	0.146	0.04	4.15613e-146	Fibroblast	BAG2
5.8587e-133	0.270145	0.175	0.056	1.97403e-128	Fibroblast	PRAF2
2.371e-29	0.268499	0.168	0.101	7.98883e-25	Fibroblast	STAT2
1.30969e-75	0.268316	0.182	0.08	4.41287e-71	Fibroblast	GLT8D1
2.04993e-36	0.267945	0.133	0.07	6.90702e-32	Fibroblast	TNFRSF21
0	0.267752	0.105	0.005	0	Fibroblast	PODNL1
1.66858e-50	0.267281	0.176	0.09	5.62211e-46	Fibroblast	PHLDA3
6.3179e-62	0.264448	0.169	0.08	2.12875e-57	Fibroblast	WIPI1
6.95543e-25	0.264389	0.116	0.065	2.34356e-20	Fibroblast	MAFF
7.6467e-25	0.264232	0.333	0.253	2.57648e-20	Fibroblast	ACADVL
3.39104e-65	0.264057	0.108	0.039	1.14258e-60	Fibroblast	COLEC12
7.61563e-43	0.264053	0.2	0.114	2.56601e-38	Fibroblast	WDR13
2.91678e-98	0.263876	0.116	0.035	9.8278e-94	Fibroblast	TNKS1BP1
3.51738e-198	0.262124	0.123	0.024	1.18515e-193	Fibroblast	FAM92A1
1.29744e-35	0.260953	0.141	0.075	4.37158e-31	Fibroblast	ITGA5
1.14097e-41	0.260726	0.26	0.164	3.84439e-37	Fibroblast	TFG
1.10956e-94	0.260336	0.153	0.056	3.73856e-90	Fibroblast	FHL3
8.48939e-22	0.259947	0.269	0.198	2.86041e-17	Fibroblast	CNN2
1.37285e-54	0.259111	0.198	0.103	4.62569e-50	Fibroblast	MYL6B
6.03474e-19	0.259011	0.238	0.175	2.03335e-14	Fibroblast	YBX3
1.05787e-27	0.258206	0.318	0.232	3.56439e-23	Fibroblast	PSMC3
8.85918e-57	0.258167	0.238	0.132	2.98501e-52	Fibroblast	CDK4
1.29278e-64	0.257831	0.105	0.038	4.35588e-60	Fibroblast	DYNC2LI1
9.14826e-23	0.257689	0.378	0.3	3.08241e-18	Fibroblast	RAB1A
2.06787e-18	0.257185	0.522	0.48	6.9675e-14	Fibroblast	CAPZB
5.62212e-22	0.256677	0.299	0.225	1.89432e-17	Fibroblast	NFE2L2
7.97894e-43	0.256329	0.221	0.131	2.68842e-38	Fibroblast	CISD1
6.72378e-18	0.256275	0.433	0.368	2.26551e-13	Fibroblast	SEPW1
2.37609e-51	0.255997	0.103	0.042	8.006e-47	Fibroblast	ARHGAP21
4.59822e-64	0.255014	0.16	0.071	1.54932e-59	Fibroblast	ABI2
7.61543e-70	0.254413	0.163	0.069	2.56594e-65	Fibroblast	IGFBP3
2.41955e-113	0.254102	0.125	0.036	8.15244e-109	Fibroblast	DUSP14
7.56854e-84	0.253671	0.12	0.041	2.55014e-79	Fibroblast	CFL2
1.54172e-136	0.253566	0.152	0.044	5.19468e-132	Fibroblast	HAPLN3
4.0589e-82	0.253467	0.178	0.076	1.3676e-77	Fibroblast	IKBIP
8.77861e-120	0.252204	0.119	0.033	2.95787e-115	Fibroblast	BCAR1
2.99831e-82	0.251918	0.121	0.042	1.01025e-77	Fibroblast	CHSY1
1.60063e-39	0.251728	0.823	0.817	5.39317e-35	Fibroblast	ACTG1
4.80459e-112	0.251706	0.108	0.029	1.61886e-107	Fibroblast	KDELC2
1.08879e-17	0.251311	0.438	0.375	3.66856e-13	Fibroblast	NDUFC2
1.34683e-114	0.250329	0.134	0.04	4.53799e-110	Fibroblast	FOXO1
2.90391e-39	0.25028	0.42	0.297	9.78442e-35	Fibroblast	VAMP5
8.75066e-52	0.25018	0.101	0.039	2.94845e-47	Fibroblast	SFTA1P
7.85557e-25	-0.250575	0.193	0.28	2.64685e-20	Fibroblast	C20orf24
2.0331e-14	-0.252457	0.152	0.211	6.85031e-10	Fibroblast	NAP1L4
6.56094e-50	-0.252697	0.066	0.182	2.21064e-45	Fibroblast	GCA
6.22964e-20	-0.253867	0.139	0.211	2.09901e-15	Fibroblast	PTP4A1
6.70869e-30	-0.253903	0.243	0.349	2.26043e-25	Fibroblast	SRRM1
2.71291e-22	-0.255265	0.105	0.179	9.14089e-18	Fibroblast	TRAPPC6A
3.9245e-25	-0.255757	0.074	0.148	1.32232e-20	Fibroblast	PTGER4
2.04298e-13	-0.255798	0.239	0.299	6.88363e-09	Fibroblast	TXNDC17
7.75437e-46	-0.255825	0.016	0.104	2.61276e-41	Fibroblast	GPRIN3
2.52392e-27	-0.256572	0.21	0.301	8.50408e-23	Fibroblast	GNAI2
2.42295e-32	-0.257248	0.708	0.793	8.16387e-28	Fibroblast	RPSA
3.17256e-67	-0.257377	0.02	0.142	1.06896e-62	Fibroblast	RBM47
1.35013e-72	-0.257546	0.895	0.943	4.54913e-68	Fibroblast	RPS15
3.52727e-15	-0.258753	0.065	0.115	1.18848e-10	Fibroblast	TSPAN13
5.9868e-19	-0.25885	0.082	0.144	2.01719e-14	Fibroblast	NT5C3A
3.32125e-39	-0.259068	0.095	0.198	1.11906e-34	Fibroblast	PLEKHB2
2.93351e-53	-0.259451	0.886	0.928	9.88418e-49	Fibroblast	RPL23A
3.0072e-36	-0.260087	0.079	0.174	1.01325e-31	Fibroblast	SHKBP1
1.43969e-38	-0.260347	0.046	0.137	4.85089e-34	Fibroblast	HMOX1
2.15523e-34	-0.260514	0.112	0.209	7.26182e-30	Fibroblast	FAM96A
7.1022e-20	-0.260951	0.106	0.172	2.39302e-15	Fibroblast	CSTA
6.73215e-52	-0.26211	0.033	0.138	2.26833e-47	Fibroblast	CECR1
3.32456e-50	-0.262523	0.016	0.11	1.12018e-45	Fibroblast	RPS6KA1
1.40125e-33	-0.262689	0.084	0.174	4.72136e-29	Fibroblast	CASP1
1.13674e-28	-0.263221	0.049	0.122	3.83012e-24	Fibroblast	SYNRG
1.40481e-14	-0.263518	0.215	0.283	4.73338e-10	Fibroblast	CD55
4.56615e-29	-0.264059	0.079	0.161	1.53852e-24	Fibroblast	FAM107B
1.45069e-89	-0.264237	0.893	0.939	4.88795e-85	Fibroblast	RPL27A
5.31774e-30	-0.264586	0.252	0.352	1.79176e-25	Fibroblast	SELT
2.34497e-42	-0.265495	0.03	0.12	7.90114e-38	Fibroblast	RASSF7
1.27459e-07	-0.265528	0.233	0.273	0.00429462	Fibroblast	SLC2A3
1.83668e-26	-0.265869	0.106	0.188	6.18851e-22	Fibroblast	TRABD
7.10411e-54	-0.266329	0.787	0.843	2.39366e-49	Fibroblast	RPS28
1.27761e-50	-0.266532	0.015	0.11	4.30478e-46	Fibroblast	C3AR1
6.91102e-26	-0.266791	0.06	0.131	2.3286e-21	Fibroblast	SAMD9L
5.1229e-41	-0.267107	0.489	0.603	1.72611e-36	Fibroblast	SUB1
8.4121e-31	-0.267133	0.264	0.366	2.83437e-26	Fibroblast	MSN
1.3338e-51	-0.267747	0.014	0.11	4.4941e-47	Fibroblast	ARHGAP4
2.40124e-48	-0.268871	0.031	0.13	8.09075e-44	Fibroblast	FMNL1
1.1005e-44	-0.269007	0.365	0.492	3.70802e-40	Fibroblast	PGK1
1.86151e-39	-0.269292	0.055	0.15	6.27216e-35	Fibroblast	DIAPH1
6.10267e-52	-0.269786	0.167	0.308	2.05623e-47	Fibroblast	CHCHD10
1.28286e-25	-0.270288	0.325	0.414	4.32247e-21	Fibroblast	RBM8A
6.10963e-40	-0.271917	0.038	0.127	2.05858e-35	Fibroblast	IRF8
8.99953e-28	-0.273635	0.824	0.866	3.0323e-23	Fibroblast	RPL37
9.42125e-25	-0.273847	0.44	0.54	3.1744e-20	Fibroblast	KLF6
7.63988e-22	-0.274126	0.089	0.158	2.57418e-17	Fibroblast	SLFN5
1.48684e-15	-0.274321	0.077	0.13	5.00975e-11	Fibroblast	HIST1H1C
7.42529e-29	-0.276398	0.125	0.217	2.50188e-24	Fibroblast	CDC42SE1
4.36463e-14	-0.27764	0.089	0.142	1.47062e-09	Fibroblast	C1orf56
4.5004e-50	-0.277775	0.013	0.106	1.51636e-45	Fibroblast	FPR3
1.21917e-28	-0.278462	0.08	0.162	4.10788e-24	Fibroblast	IRF7
7.89665e-57	-0.278667	0.015	0.119	2.6607e-52	Fibroblast	C5AR1
7.65349e-19	-0.27998	0.19	0.263	2.57877e-14	Fibroblast	IDH2
3.12528e-32	-0.280498	0.238	0.343	1.05303e-27	Fibroblast	H2AFV
6.14687e-30	-0.28064	0.601	0.676	2.07113e-25	Fibroblast	YBX1
1.0479e-61	-0.280805	0.947	0.966	3.53079e-57	Fibroblast	TMSB10
1.09885e-58	-0.280876	0.009	0.113	3.70245e-54	Fibroblast	KYNU
2.60068e-36	-0.281325	0.098	0.198	8.76272e-32	Fibroblast	RILPL2
3.33142e-44	-0.281675	0.095	0.21	1.12249e-39	Fibroblast	REL
2.06561e-23	-0.283269	0.059	0.124	6.95986e-19	Fibroblast	CNOT6L
5.18664e-17	-0.283391	0.134	0.2	1.74759e-12	Fibroblast	HSPH1
3.6727e-22	-0.283694	0.201	0.285	1.23748e-17	Fibroblast	ANKRD12
2.97268e-69	-0.28393	0.574	0.699	1.00162e-64	Fibroblast	ATP5L
7.18903e-34	-0.284186	0.034	0.111	2.42227e-29	Fibroblast	FGL2
3.04146e-63	-0.284232	0.011	0.122	1.02479e-58	Fibroblast	CD86
5.71335e-26	-0.28571	0.119	0.201	1.92505e-21	Fibroblast	G3BP2
3.33609e-26	-0.285991	0.233	0.32	1.12406e-21	Fibroblast	TKT
9.95157e-33	-0.286855	0.207	0.313	3.35308e-28	Fibroblast	IQGAP1
3.55231e-19	-0.286876	0.19	0.262	1.19692e-14	Fibroblast	ARPC5L
1.55271e-29	-0.286895	0.055	0.132	5.2317e-25	Fibroblast	OAS1
1.96301e-22	-0.287758	0.104	0.177	6.61417e-18	Fibroblast	ANP32E
5.47411e-21	-0.288383	0.215	0.3	1.84445e-16	Fibroblast	SPINT2
2.18078e-30	-0.288519	0.198	0.302	7.34792e-26	Fibroblast	CHMP4A
2.70198e-35	-0.289302	0.04	0.121	9.10407e-31	Fibroblast	RNF166
3.1122e-31	-0.289648	0.078	0.164	1.04862e-26	Fibroblast	ZC3HAV1
3.53386e-12	-0.289755	0.163	0.216	1.1907e-07	Fibroblast	CREM
1.68912e-26	-0.290668	0.049	0.118	5.69132e-22	Fibroblast	SERPINB9
5.02539e-53	-0.291058	0.018	0.118	1.69326e-48	Fibroblast	PTK2B
3.05795e-17	-0.291111	0.316	0.389	1.03035e-12	Fibroblast	DNAJA1
1.40807e-46	-0.291117	0.398	0.517	4.74434e-42	Fibroblast	SERP1
3.80361e-53	-0.291251	0.041	0.152	1.28159e-48	Fibroblast	THEMIS2
9.77446e-15	-0.292127	0.193	0.254	3.29341e-10	Fibroblast	TAP1
1.30001e-57	-0.292574	0.547	0.672	4.38026e-53	Fibroblast	CLIC1
1.01743e-99	-0.292677	0.823	0.902	3.42813e-95	Fibroblast	FAU
8.70821e-26	-0.292893	0.123	0.206	2.93414e-21	Fibroblast	INTS6
3.83273e-24	-0.294109	0.097	0.172	1.2914e-19	Fibroblast	ATP1B1
1.18542e-52	-0.294953	0.49	0.626	3.99416e-48	Fibroblast	CALM1
1.15251e-65	-0.295942	0.707	0.813	3.88326e-61	Fibroblast	CFL1
2.98233e-52	-0.296596	0.092	0.218	1.00487e-47	Fibroblast	CNDP2
4.08178e-40	-0.297206	0.552	0.652	1.37532e-35	Fibroblast	PPDPF
6.17308e-38	-0.297276	0.338	0.445	2.07996e-33	Fibroblast	BLOC1S1
1.11761e-71	-0.297327	0.855	0.916	3.76567e-67	Fibroblast	RPL30
4.52103e-23	-0.297698	0.088	0.158	1.52332e-18	Fibroblast	RAB27A
4.13954e-25	-0.297772	0.099	0.178	1.39478e-20	Fibroblast	CKS2
3.70717e-14	-0.298084	0.108	0.16	1.24909e-09	Fibroblast	BTN3A2
2.26877e-37	-0.298241	0.404	0.495	7.6444e-33	Fibroblast	GNG5
8.16718e-31	-0.298784	0.06	0.14	2.75185e-26	Fibroblast	PSMB8-AS1
3.5555e-56	-0.299629	0.023	0.131	1.19799e-51	Fibroblast	CD83
5.37954e-39	-0.299917	0.119	0.228	1.81258e-34	Fibroblast	SQRDL
6.02777e-41	-0.300298	0.064	0.163	2.031e-36	Fibroblast	DCK
1.01562e-22	-0.300734	0.05	0.112	3.42203e-18	Fibroblast	RP11-138A9.1
2.74681e-23	-0.303067	0.174	0.255	9.25511e-19	Fibroblast	GLIPR1
6.86874e-39	-0.303649	0.09	0.194	2.31435e-34	Fibroblast	USP15
1.62405e-68	-0.304647	0.018	0.141	5.47206e-64	Fibroblast	LAIR1
7.31289e-11	-0.305623	0.165	0.212	2.464e-06	Fibroblast	GABPB1-AS1
1.98248e-46	-0.306915	0.316	0.446	6.67976e-42	Fibroblast	YWHAZ
2.89053e-26	-0.307257	0.103	0.185	9.73934e-22	Fibroblast	TOB1
5.04193e-23	-0.307975	0.177	0.258	1.69883e-18	Fibroblast	BUB3
2.82188e-101	-0.308434	0.861	0.944	9.50804e-97	Fibroblast	RPS2
1.93834e-88	-0.309033	0.884	0.935	6.53104e-84	Fibroblast	RPS15A
1.0065e-40	-0.309345	0.097	0.203	3.39129e-36	Fibroblast	LGALS9
1.47184e-38	-0.310497	0.14	0.25	4.95922e-34	Fibroblast	2022-09-09
3.93625e-15	-0.31078	0.103	0.157	1.32628e-10	Fibroblast	APOBEC3C
5.99725e-50	-0.311042	0.046	0.155	2.02071e-45	Fibroblast	CYTH1
5.14143e-30	-0.311071	0.248	0.349	1.73235e-25	Fibroblast	FKBP5
4.38879e-37	-0.3112	0.093	0.192	1.47876e-32	Fibroblast	SVIP
1.35594e-60	-0.31142	0.523	0.649	4.5687e-56	Fibroblast	HINT1
1.53208e-44	-0.311657	0.026	0.117	5.16218e-40	Fibroblast	GIMAP2
2.00095e-31	-0.311913	0.051	0.129	6.74199e-27	Fibroblast	PTTG1
2.4745e-35	-0.313648	0.044	0.128	8.33759e-31	Fibroblast	ICAM2
5.80658e-29	-0.313709	0.11	0.196	1.95647e-24	Fibroblast	CCDC167
3.30446e-45	-0.314201	0.08	0.19	1.1134e-40	Fibroblast	ARHGAP18
5.48795e-69	-0.314328	0.012	0.133	1.84911e-64	Fibroblast	NCF4
2.20801e-20	-0.314364	0.062	0.121	7.43965e-16	Fibroblast	SAMD9
1.54142e-60	-0.314839	0.011	0.119	5.19366e-56	Fibroblast	2022-03-01
1.70614e-24	-0.315045	0.131	0.211	5.74865e-20	Fibroblast	LIPA
7.7331e-52	-0.315397	0.055	0.169	2.60559e-47	Fibroblast	TSPAN14
5.2578e-68	-0.31616	0.02	0.144	1.77156e-63	Fibroblast	ALOX5
1.01164e-35	-0.316291	0.396	0.497	3.40863e-31	Fibroblast	YWHAB
2.04725e-33	-0.317786	0.05	0.131	6.89801e-29	Fibroblast	AKNA
7.2023e-65	-0.318648	0.764	0.872	2.42674e-60	Fibroblast	HLA-C
1.60449e-51	-0.318924	0.009	0.102	5.40617e-47	Fibroblast	SP140
2.0094e-09	-0.318956	0.207	0.251	6.77046e-05	Fibroblast	MGST1
9.00905e-38	-0.319307	0.134	0.243	3.03551e-33	Fibroblast	ANP32A
1.87159e-52	-0.320901	0.211	0.36	6.30612e-48	Fibroblast	EZR
1.15119e-50	-0.32112	0.236	0.374	3.8788e-46	Fibroblast	GTF3A
2.813e-33	-0.32139	0.571	0.685	9.47814e-29	Fibroblast	TSC22D3
2.78317e-35	-0.322628	0.237	0.345	9.37761e-31	Fibroblast	CD47
2.54156e-38	-0.322796	0.32	0.427	8.56352e-34	Fibroblast	COX5A
3.50491e-28	-0.323595	0.114	0.202	1.18094e-23	Fibroblast	ANKRD28
4.22358e-60	-0.323701	0.53	0.649	1.42309e-55	Fibroblast	PABPC1
1.43436e-51	-0.325066	0.011	0.104	4.83292e-47	Fibroblast	SYTL1
1.04543e-69	-0.32824	0.013	0.135	3.52248e-65	Fibroblast	PARVG
2.23567e-48	-0.32918	0.27	0.406	7.53286e-44	Fibroblast	DAZAP2
4.67625e-52	-0.330569	0.111	0.241	1.57562e-47	Fibroblast	UPP1
1.18512e-41	-0.33217	0.042	0.135	3.99313e-37	Fibroblast	CASP8
4.87801e-31	-0.332379	0.286	0.39	1.6436e-26	Fibroblast	PSMB8
3.82383e-128	-0.333737	0.886	0.94	1.2884e-123	Fibroblast	RPL28
2.80463e-32	-0.334608	0.166	0.266	9.44992e-28	Fibroblast	C9orf142
2.6118e-34	-0.336587	0.094	0.188	8.8002e-30	Fibroblast	SMCHD1
8.91809e-57	-0.336846	0.016	0.121	3.00486e-52	Fibroblast	AIM1
4.29041e-26	-0.336886	0.092	0.17	1.44561e-21	Fibroblast	SYNE2
9.17254e-49	-0.337826	0.07	0.184	3.09059e-44	Fibroblast	TNFAIP8
1.01435e-39	-0.338752	0.471	0.585	3.41775e-35	Fibroblast	HSPA8
1.62057e-45	-0.339653	0.074	0.183	5.46035e-41	Fibroblast	TFRC
4.19781e-60	-0.340445	0.047	0.171	1.41441e-55	Fibroblast	RGS19
4.93281e-18	-0.340795	0.241	0.309	1.66206e-13	Fibroblast	PLIN2
5.20672e-55	-0.342176	0.165	0.307	1.75435e-50	Fibroblast	MOB1A
2.7599e-57	-0.342798	0.03	0.143	9.29919e-53	Fibroblast	IQGAP2
4.36344e-32	-0.343081	0.107	0.201	1.47022e-27	Fibroblast	NR4A2
1.69161e-26	-0.343339	0.093	0.173	5.69971e-22	Fibroblast	AQP3
1.15003e-17	-0.343341	0.231	0.3	3.87491e-13	Fibroblast	SP100
3.16564e-44	-0.343397	0.225	0.347	1.06663e-39	Fibroblast	RAP1A
6.65377e-63	-0.344024	0.013	0.125	2.24192e-58	Fibroblast	FPR1
1.33079e-34	-0.347543	0.092	0.186	4.48396e-30	Fibroblast	PDCD4
1.02467e-69	-0.347946	0.02	0.146	3.45251e-65	Fibroblast	FGR
4.49957e-19	-0.349071	0.967	0.957	1.51609e-14	Fibroblast	FTH1
6.67734e-63	-0.349357	0.112	0.259	2.24986e-58	Fibroblast	SEC11C
1.10575e-37	-0.349971	0.244	0.357	3.72572e-33	Fibroblast	ENSA
1.5021e-22	-0.350183	0.06	0.124	5.06117e-18	Fibroblast	HMGB3
3.65983e-33	-0.350873	0.029	0.102	1.23314e-28	Fibroblast	FAM26F
2.12798e-52	-0.353234	0.381	0.513	7.17003e-48	Fibroblast	HMGN1
2.37289e-50	-0.353696	0.015	0.108	7.99522e-46	Fibroblast	ARHGAP9
4.75469e-23	-0.354703	0.103	0.174	1.60204e-18	Fibroblast	ARL4C
1.90539e-69	-0.354889	0.019	0.144	6.42001e-65	Fibroblast	LY86
2.74913e-21	-0.354988	0.251	0.336	9.26292e-17	Fibroblast	HSPA1B
3.96745e-46	-0.355672	0.017	0.105	1.33679e-41	Fibroblast	FAM65B
2.79125e-10	-0.356432	0.076	0.114	9.40485e-06	Fibroblast	IFI44L
7.63836e-61	-0.356526	0.408	0.533	2.57367e-56	Fibroblast	DBI
2.40053e-76	-0.357462	0.012	0.144	8.08835e-72	Fibroblast	CLEC7A
9.70852e-33	-0.358039	0.388	0.489	3.27119e-28	Fibroblast	HSPE1
1.33624e-38	-0.358333	0.166	0.277	4.50231e-34	Fibroblast	CACYBP
1.04291e-49	-0.358348	0.04	0.145	3.51399e-45	Fibroblast	FAM129A
2.78722e-52	-0.358828	0.018	0.116	9.39126e-48	Fibroblast	TREM2
5.60696e-53	-0.361653	0.018	0.118	1.88921e-48	Fibroblast	LILRB4
2.3597e-10	-0.362613	0.129	0.175	7.95077e-06	Fibroblast	ERO1A
3.28016e-45	-0.36384	0.035	0.132	1.10522e-40	Fibroblast	RCSD1
1.57908e-33	-0.364211	0.235	0.342	5.32054e-29	Fibroblast	HLA-F
3.97599e-113	-0.364225	0.983	0.978	1.33967e-108	Fibroblast	B2M
5.13579e-77	-0.364798	0.022	0.162	1.73045e-72	Fibroblast	TMC6
2.31814e-64	-0.365001	0.017	0.134	7.81073e-60	Fibroblast	PLEK
1.79232e-66	-0.365648	0.811	0.889	6.03904e-62	Fibroblast	HLA-A
3.47414e-36	-0.365751	0.07	0.161	1.17058e-31	Fibroblast	TREM1
2.45633e-50	-0.366412	0.09	0.212	8.27635e-46	Fibroblast	AP1S2
6.87009e-51	-0.366795	0.018	0.114	2.31481e-46	Fibroblast	GIMAP1
4.82096e-46	-0.366842	0.121	0.24	1.62438e-41	Fibroblast	PARP1
9.98924e-15	-0.36691	0.371	0.449	3.36578e-10	Fibroblast	HSPA1A
1.57578e-25	-0.367194	0.51	0.573	5.30945e-21	Fibroblast	RPL39
4.46455e-132	-0.367368	0.911	0.962	1.50428e-127	Fibroblast	RPS19
2.4868e-49	-0.367523	0.344	0.47	8.37901e-45	Fibroblast	CDC42
6.49524e-19	-0.367617	0.124	0.186	2.18851e-14	Fibroblast	ETS1
7.97663e-48	-0.368262	0.297	0.426	2.68765e-43	Fibroblast	ACTR3
1.40492e-35	-0.368424	0.099	0.195	4.73375e-31	Fibroblast	IDI1
1.22926e-52	-0.369063	0.205	0.343	4.14186e-48	Fibroblast	CAPZA1
6.27918e-24	-0.370178	0.305	0.385	2.11571e-19	Fibroblast	RARRES3
5.505e-65	-0.370857	0.006	0.117	1.85486e-60	Fibroblast	RP5-1171I10.5
1.48742e-46	-0.370923	0.021	0.112	5.01173e-42	Fibroblast	PIM2
9.21617e-99	-0.371782	0.655	0.784	3.1053e-94	Fibroblast	PFN1
1.22192e-62	-0.373696	0.016	0.13	4.11713e-58	Fibroblast	DEF6
2.13178e-57	-0.373987	0.219	0.364	7.18284e-53	Fibroblast	ACTR2
1.08862e-45	-0.374094	0.024	0.115	3.66799e-41	Fibroblast	RP11-347P5.1
4.23397e-71	-0.374607	0.015	0.141	1.42659e-66	Fibroblast	TPD52
3.48276e-32	-0.375525	0.371	0.472	1.17348e-27	Fibroblast	SRSF7
2.98362e-50	-0.376074	0.027	0.127	1.0053e-45	Fibroblast	SLC38A1
2.51521e-78	-0.376322	0.018	0.155	8.47475e-74	Fibroblast	NCF2
5.24049e-43	-0.376354	0.237	0.358	1.76573e-38	Fibroblast	ARL6IP1
7.75068e-84	-0.377289	0.016	0.16	2.61151e-79	Fibroblast	NCKAP1L
2.22066e-49	-0.37838	0.17	0.298	7.48231e-45	Fibroblast	RHOG
6.59789e-29	-0.37898	0.037	0.107	2.22309e-24	Fibroblast	S100A14
2.01008e-46	-0.38052	0.035	0.133	6.77278e-42	Fibroblast	CLDN7
2.30334e-67	-0.383162	0.028	0.155	7.76089e-63	Fibroblast	FCGR2A
2.18749e-71	-0.383656	0.019	0.147	7.37053e-67	Fibroblast	MGAT4A
1.23297e-72	-0.384687	0.018	0.147	4.15438e-68	Fibroblast	SELPLG
6.70666e-56	-0.384717	0.02	0.125	2.25974e-51	Fibroblast	PRKCH
7.06327e-35	-0.385308	0.088	0.181	2.3799e-30	Fibroblast	LYAR
1.45982e-29	-0.385467	0.055	0.131	4.91872e-25	Fibroblast	SPINT1
9.96123e-62	-0.385747	0.055	0.185	3.35634e-57	Fibroblast	CMTM7
1.16865e-63	-0.38627	0.02	0.138	3.93766e-59	Fibroblast	RASSF5
1.13883e-68	-0.386454	0.028	0.156	3.83717e-64	Fibroblast	LCP2
4.7778e-63	-0.386871	0.02	0.136	1.60983e-58	Fibroblast	DENND2D
1.83545e-31	-0.388228	0.099	0.187	6.18437e-27	Fibroblast	ARHGEF1
3.83332e-160	-0.38862	0.916	0.959	1.2916e-155	Fibroblast	RPLP2
3.21686e-53	-0.388806	0.013	0.11	1.08389e-48	Fibroblast	INPP5D
1.03408e-43	-0.390636	0.112	0.224	3.48422e-39	Fibroblast	LTA4H
2.37605e-26	-0.392819	0.218	0.307	8.00586e-22	Fibroblast	CLEC2B
8.8676e-24	-0.394019	0.051	0.115	2.98785e-19	Fibroblast	CLDN4
2.76152e-07	-0.394028	0.168	0.201	0.00930466	Fibroblast	KRT18
2.14845e-64	-0.394107	0.047	0.178	7.23898e-60	Fibroblast	RAB11FIP1
6.86078e-24	-0.394342	0.369	0.44	2.31167e-19	Fibroblast	TYMP
4.68828e-81	-0.395042	0.027	0.173	1.57967e-76	Fibroblast	LPXN
2.8422e-69	-0.395484	0.012	0.133	9.57652e-65	Fibroblast	S1PR4
2.84659e-81	-0.397065	0.607	0.729	9.59131e-77	Fibroblast	RPS10
3.99874e-54	-0.397547	0.029	0.137	1.34734e-49	Fibroblast	OLR1
1.2946e-08	-0.398832	0.427	0.363	0.000436201	Fibroblast	APOE
1.17685e-37	-0.39922	0.174	0.283	3.96527e-33	Fibroblast	CCND3
4.28071e-118	-0.400235	0.686	0.799	1.44234e-113	Fibroblast	ATP5E
2.29503e-45	-0.400608	0.181	0.307	7.73287e-41	Fibroblast	PPP1R2
1.65916e-86	-0.401625	0.659	0.769	5.59036e-82	Fibroblast	RPS21
6.14447e-47	-0.403614	0.196	0.324	2.07032e-42	Fibroblast	CFLAR
8.86406e-44	-0.403802	0.071	0.176	2.98666e-39	Fibroblast	SOCS1
8.52854e-70	-0.403865	0.013	0.136	2.87361e-65	Fibroblast	HMHA1
2.24763e-65	-0.404186	0.033	0.161	7.57318e-61	Fibroblast	LINC01272
1.49207e-67	-0.404535	0.091	0.242	5.02737e-63	Fibroblast	HMGA1
3.90187e-38	-0.407167	0.27	0.391	1.3147e-33	Fibroblast	H3F3A
7.37875e-74	-0.407476	0.019	0.15	2.4862e-69	Fibroblast	APBB1IP
3.28048e-51	-0.408017	0.009	0.101	1.10533e-46	Fibroblast	IKZF3
1.49701e-16	-0.408155	0.062	0.113	5.04403e-12	Fibroblast	C19orf33
1.99738e-41	-0.408226	0.064	0.162	6.72996e-37	Fibroblast	2022-09-01
1.17934e-80	-0.408836	0.016	0.156	3.97366e-76	Fibroblast	SPN
2.79272e-10	-0.4091	0.125	0.167	9.40979e-06	Fibroblast	KRT8
3.31006e-35	-0.409362	0.082	0.178	1.11529e-30	Fibroblast	CD14
7.47622e-61	-0.409551	0.084	0.218	2.51904e-56	Fibroblast	CXCL16
7.85238e-26	-0.409658	0.353	0.431	2.64578e-21	Fibroblast	HERPUD1
4.57863e-83	-0.411331	0.017	0.161	1.54272e-78	Fibroblast	NCF1
9.99749e-40	-0.411746	0.388	0.475	3.36855e-35	Fibroblast	ATP6V1F
2.34569e-41	-0.412136	0.094	0.198	7.90356e-37	Fibroblast	2022-09-06
6.40032e-62	-0.414053	0.279	0.425	2.15653e-57	Fibroblast	PPP1CA
1.01751e-14	-0.415893	0.078	0.127	3.42839e-10	Fibroblast	AKR1C3
2.2131e-48	-0.417141	0.167	0.297	7.45683e-44	Fibroblast	RNF213
7.18717e-68	-0.417187	0.015	0.136	2.42164e-63	Fibroblast	IGSF6
4.91318e-16	-0.420667	0.065	0.115	1.65545e-11	Fibroblast	CLIC3
2.29895e-42	-0.421428	0.02	0.103	7.74609e-38	Fibroblast	CD24
5.08663e-52	-0.423114	0.014	0.109	1.71389e-47	Fibroblast	SKAP1
7.17979e-63	-0.425271	0.141	0.29	2.41916e-58	Fibroblast	CARD16
4.51118e-77	-0.426601	0.073	0.228	1.52e-72	Fibroblast	EFHD2
3.41184e-45	-0.427353	0.127	0.242	1.14958e-40	Fibroblast	PPP1R18
3.85855e-74	-0.429641	0.336	0.499	1.3001e-69	Fibroblast	CD44
3.42355e-69	-0.430277	0.028	0.157	1.15353e-64	Fibroblast	RHOF
1.29215e-71	-0.430394	0.039	0.176	4.35377e-67	Fibroblast	SLC11A1
3.89149e-80	-0.430422	0.025	0.169	1.3112e-75	Fibroblast	MBP
4.11948e-07	-0.433479	0.152	0.185	0.0138802	Fibroblast	TNFSF10
2.06318e-74	-0.43448	0.012	0.14	6.95168e-70	Fibroblast	IKZF1
1.33436e-54	-0.437542	0.047	0.161	4.496e-50	Fibroblast	TNFRSF1B
2.89221e-77	-0.438751	0.227	0.403	9.745e-73	Fibroblast	LRRFIP1
4.98114e-75	-0.441434	0.02	0.154	1.67835e-70	Fibroblast	IFI30
2.71645e-62	-0.443352	0.171	0.332	9.15281e-58	Fibroblast	CRIP1
1.78859e-68	-0.444749	0.027	0.155	6.02648e-64	Fibroblast	ABI3
1.10363e-68	-0.445403	0.02	0.144	3.71857e-64	Fibroblast	CD163
5.16751e-82	-0.447636	0.014	0.155	1.74114e-77	Fibroblast	MYO1G
4.40365e-77	-0.449668	0.012	0.144	1.48377e-72	Fibroblast	CD84
9.26788e-78	-0.450893	0.018	0.155	3.12272e-73	Fibroblast	RNASE6
6.0181e-99	-0.459729	0.046	0.225	2.02774e-94	Fibroblast	ARRB2
9.89822e-147	-0.459892	0.798	0.892	3.33511e-142	Fibroblast	HLA-B
8.99601e-69	-0.460424	0.165	0.327	3.03111e-64	Fibroblast	CELF2
3.67065e-45	-0.460528	0.026	0.118	1.23679e-40	Fibroblast	MCEMP1
6.58969e-46	-0.462442	0.311	0.443	2.22033e-41	Fibroblast	ZFP36L2
4.92354e-26	-0.462899	0.092	0.169	1.65894e-21	Fibroblast	MX1
2.71934e-67	-0.463938	0.187	0.345	9.16255e-63	Fibroblast	SERPINB1
2.1672e-18	-0.464147	0.226	0.288	7.30215e-14	Fibroblast	CTSZ
1.39635e-61	-0.464299	0.014	0.125	4.70486e-57	Fibroblast	RUNX3
5.4396e-55	-0.466106	0.013	0.112	1.83282e-50	Fibroblast	SIT1
1.58855e-91	-0.467988	0.017	0.174	5.35245e-87	Fibroblast	WAS
1.05946e-88	-0.468921	0.016	0.167	3.56976e-84	Fibroblast	ARHGAP30
2.77844e-36	-0.469555	0.294	0.393	9.36167e-32	Fibroblast	TALDO1
4.89754e-78	-0.471254	0.321	0.484	1.65018e-73	Fibroblast	CIB1
1.33042e-46	-0.472457	0.105	0.222	4.48272e-42	Fibroblast	TNFAIP3
3.06982e-79	-0.472964	0.486	0.642	1.03434e-74	Fibroblast	RPS26
1.11791e-15	-0.475626	0.529	0.53	3.76668e-11	Fibroblast	GPX1
3.36265e-67	-0.476361	0.029	0.156	1.13301e-62	Fibroblast	PECAM1
2.96033e-93	-0.476488	0.117	0.308	9.97452e-89	Fibroblast	SYNGR2
7.3775e-77	-0.479665	0.111	0.271	2.48578e-72	Fibroblast	GRB2
4.98088e-56	-0.479909	0.019	0.124	1.67826e-51	Fibroblast	HPGD
1.76364e-34	-0.479981	0.035	0.113	5.94242e-30	Fibroblast	FXYD3
1.61851e-33	-0.480662	0.086	0.172	5.45339e-29	Fibroblast	FYN
9.09886e-84	-0.481846	0.011	0.152	3.06577e-79	Fibroblast	GPR65
4.49442e-85	-0.483191	0.237	0.413	1.51435e-80	Fibroblast	PRR13
5.9629e-86	-0.485171	0.055	0.221	2.00914e-81	Fibroblast	MYO1F
9.27108e-54	-0.485526	0.009	0.105	3.1238e-49	Fibroblast	TRAT1
3.46522e-59	-0.489044	0.026	0.14	1.16757e-54	Fibroblast	MSR1
2.47666e-81	-0.491213	0.019	0.163	8.34486e-77	Fibroblast	MNDA
1.72585e-97	-0.491966	0.031	0.199	5.81507e-93	Fibroblast	FERMT3
1.57317e-125	-0.49229	0.932	0.961	5.30065e-121	Fibroblast	RPS27
4.98612e-28	-0.495272	0.51	0.557	1.68002e-23	Fibroblast	TXN
6.9209e-51	-0.495348	0.017	0.112	2.33193e-46	Fibroblast	SELL
2.60097e-57	-0.497111	0.042	0.16	8.76369e-53	Fibroblast	PMAIP1
9.86347e-55	-0.499453	0.061	0.18	3.3234e-50	Fibroblast	KIAA1551
3.63242e-68	-0.499478	0.105	0.254	1.22391e-63	Fibroblast	WIPF1
8.71835e-79	-0.501896	0.082	0.246	2.93756e-74	Fibroblast	ADGRE5
8.8559e-58	-0.503072	0.021	0.129	2.98391e-53	Fibroblast	DUSP2
2.59519e-228	-0.503864	0.987	0.987	8.74423e-224	Fibroblast	TMSB4X
3.09579e-27	-0.504791	0.112	0.195	1.0431e-22	Fibroblast	CMC1
1.03132e-84	-0.505803	0.024	0.173	3.47493e-80	Fibroblast	CYBB
2.66832e-79	-0.50635	0.078	0.238	8.99065e-75	Fibroblast	FNBP1
3.91239e-69	-0.508799	0.079	0.226	1.31824e-64	Fibroblast	EVI2A
4.19544e-77	-0.511769	0.025	0.164	1.41361e-72	Fibroblast	MS4A4A
7.41767e-38	-0.512195	0.24	0.348	2.49931e-33	Fibroblast	RBPJ
4.59073e-16	-0.512407	0.075	0.128	1.5468e-11	Fibroblast	AGR2
1.32712e-74	-0.513116	0.026	0.162	4.4716e-70	Fibroblast	EMB
1.68076e-131	-0.516735	0.482	0.655	5.66317e-127	Fibroblast	ARPC3
1.01385e-68	-0.517859	0.111	0.262	3.41608e-64	Fibroblast	STK17B
2.06001e-84	-0.522027	0.195	0.373	6.94101e-80	Fibroblast	ARF6
1.7251e-119	-0.522141	0.501	0.68	5.81255e-115	Fibroblast	ARPC2
2.38269e-103	-0.523554	0.021	0.194	8.02823e-99	Fibroblast	DOCK8
7.47168e-88	-0.524494	0.013	0.162	2.51751e-83	Fibroblast	IL10RA
1.58179e-63	-0.526463	0.026	0.145	5.32969e-59	Fibroblast	LAT
1.67505e-58	-0.526677	0.02	0.129	5.64391e-54	Fibroblast	GZMM
2.07296e-11	-0.528564	0.165	0.218	6.98463e-07	Fibroblast	SLPI
1.09881e-70	-0.528741	0.308	0.47	3.70234e-66	Fibroblast	PSMB9
2.99688e-27	-0.529958	0.742	0.746	1.00977e-22	Fibroblast	S100A11
1.07045e-74	-0.530438	0.023	0.158	3.60678e-70	Fibroblast	MRC1
4.67572e-80	-0.534277	0.031	0.177	1.57544e-75	Fibroblast	BCL2A1
2.25585e-13	-0.534288	0.09	0.137	7.60085e-09	Fibroblast	MUC1
1.56114e-40	-0.53504	0.032	0.117	5.26011e-36	Fibroblast	TNFRSF18
1.26211e-76	-0.535743	0.536	0.671	4.25255e-72	Fibroblast	S100A4
8.41088e-94	-0.541597	0.053	0.227	2.83396e-89	Fibroblast	CDC42SE2
4.96378e-80	-0.54418	0.385	0.531	1.6725e-75	Fibroblast	TSPO
5.27249e-80	-0.544516	0.009	0.143	1.77651e-75	Fibroblast	TAGAP
3.42016e-32	-0.544727	0.042	0.117	1.15239e-27	Fibroblast	ELF3
6.22693e-74	-0.548504	0.062	0.209	2.0981e-69	Fibroblast	SNX10
5.85356e-59	-0.549594	0.008	0.11	1.9723e-54	Fibroblast	PYHIN1
6.08175e-81	-0.553622	0.199	0.371	2.04919e-76	Fibroblast	HN1
3.04486e-72	-0.555749	0.168	0.321	1.02593e-67	Fibroblast	PYCARD
2.18626e-25	-0.558269	0.312	0.404	7.36637e-21	Fibroblast	ISG15
5.68975e-112	-0.559542	0.057	0.257	1.9171e-107	Fibroblast	STXBP2
3.43681e-61	-0.559837	0.614	0.707	1.158e-56	Fibroblast	S100A10
1.68613e-50	-0.560267	0.027	0.129	5.68126e-46	Fibroblast	RP11-1143G9.4
2.11475e-112	-0.561556	0.409	0.588	7.12544e-108	Fibroblast	ARPC1B
1.81722e-59	-0.561855	0.125	0.27	6.12295e-55	Fibroblast	AREG
1.47178e-111	-0.56945	0.152	0.363	4.959e-107	Fibroblast	ABRACL
1.89921e-68	-0.571792	0.026	0.153	6.39919e-64	Fibroblast	PLAC8
7.78406e-35	-0.576796	0.057	0.141	2.62276e-30	Fibroblast	EPCAM
1.08936e-123	-0.579665	0.031	0.235	3.67049e-119	Fibroblast	PTPN6
2.16118e-29	-0.581361	0.046	0.118	7.28187e-25	Fibroblast	SFN
2.80816e-72	-0.582198	0.026	0.158	9.46182e-68	Fibroblast	VSIG4
4.84565e-82	-0.584224	0.141	0.315	1.63269e-77	Fibroblast	CTSH
3.98603e-185	-0.584351	0.667	0.808	1.34305e-180	Fibroblast	OAZ1
1.40153e-25	-0.584642	0.174	0.258	4.7223e-21	Fibroblast	STMN1
2.82983e-73	-0.584661	0.018	0.148	9.53481e-69	Fibroblast	SYTL3
1.95104e-72	-0.588105	0.104	0.254	6.57384e-68	Fibroblast	OCIAD2
9.13527e-97	-0.593254	0.016	0.178	3.07804e-92	Fibroblast	BIN2
1.85353e-88	-0.596961	0.453	0.602	6.24527e-84	Fibroblast	SARAF
5.79555e-39	-0.597621	0.024	0.104	1.95275e-34	Fibroblast	LAG3
7.05872e-94	-0.597629	0.146	0.33	2.37836e-89	Fibroblast	RGS10
1.00203e-50	-0.597782	0.022	0.12	3.37625e-46	Fibroblast	AC092580.4
4.78123e-115	-0.602576	0.06	0.262	1.61099e-110	Fibroblast	SMAP2
6.73943e-85	-0.606672	0.021	0.169	2.27078e-80	Fibroblast	HAVCR2
3.93819e-68	-0.606998	0.092	0.242	1.32693e-63	Fibroblast	BIRC3
4.90339e-61	-0.609563	0.044	0.166	1.65215e-56	Fibroblast	PRDM1
3.11736e-78	-0.612156	0.025	0.166	1.05036e-73	Fibroblast	BATF
4.08727e-74	-0.615115	0.024	0.159	1.37717e-69	Fibroblast	CD247
1.61824e-122	-0.622144	0.022	0.221	5.4525e-118	Fibroblast	DOK2
4.30675e-81	-0.62311	0.078	0.235	1.45112e-76	Fibroblast	ICAM3
4.38846e-92	-0.624079	0.022	0.179	1.47865e-87	Fibroblast	RHOH
8.16785e-15	-0.627223	0.06	0.107	2.75208e-10	Fibroblast	NAPSA
1.51704e-77	-0.630923	0.104	0.263	5.11152e-73	Fibroblast	LIMD2
1.66145e-98	-0.631013	0.024	0.192	5.59809e-94	Fibroblast	TBC1D10C
3.96621e-91	-0.6395	0.016	0.169	1.33638e-86	Fibroblast	TRAF3IP3
6.31899e-79	-0.639929	0.014	0.15	2.12912e-74	Fibroblast	CD96
1.10576e-53	-0.641493	0.013	0.11	3.72574e-49	Fibroblast	CD8B
1.86087e-22	-0.641551	0.392	0.435	6.27e-18	Fibroblast	GLUL
1.20774e-89	-0.643757	0.192	0.377	4.06935e-85	Fibroblast	LEPROTL1
6.49413e-62	-0.644727	0.153	0.295	2.18813e-57	Fibroblast	ACP5
4.97674e-65	-0.645186	0.124	0.266	1.67686e-60	Fibroblast	STK17A
1.66532e-106	-0.647662	0.028	0.208	5.61112e-102	Fibroblast	JAML
3.65672e-88	-0.648458	0.598	0.721	1.2321e-83	Fibroblast	HSP90AA1
1.00165e-95	-0.649571	0.149	0.34	3.37495e-91	Fibroblast	ELF1
5.62703e-67	-0.656822	0.143	0.298	1.89597e-62	Fibroblast	FABP5
1.20097e-22	-0.659158	0.068	0.132	4.04654e-18	Fibroblast	TACSTD2
7.64784e-197	-0.66192	0.761	0.877	2.57686e-192	Fibroblast	RPS29
1.12063e-69	-0.663081	0.054	0.192	3.77586e-65	Fibroblast	APOBEC3G
6.03341e-59	-0.669256	0.041	0.16	2.0329e-54	Fibroblast	DUSP4
1.60501e-64	-0.670446	0.09	0.231	5.40793e-60	Fibroblast	FBP1
4.86952e-149	-0.67068	0.037	0.274	1.64073e-144	Fibroblast	HCLS1
7.70038e-106	-0.67079	0.034	0.215	2.59457e-101	Fibroblast	SPI1
6.47509e-145	-0.679399	0.548	0.741	2.18172e-140	Fibroblast	HLA-E
1.21798e-22	-0.683134	0.089	0.156	4.10388e-18	Fibroblast	SFTA2
1.35561e-12	-0.686036	0.137	0.183	4.56759e-08	Fibroblast	KRT7
4.55341e-68	-0.687612	0.309	0.467	1.53423e-63	Fibroblast	ID2
3.65183e-59	-0.688612	0.017	0.124	1.23045e-54	Fibroblast	TIGIT
1.04866e-118	-0.694466	0.042	0.243	3.53335e-114	Fibroblast	HLA-DMB
1.20074e-76	-0.695863	0.106	0.264	4.04577e-72	Fibroblast	PIK3IP1
8.48669e-142	-0.699099	0.295	0.53	2.85951e-137	Fibroblast	FXYD5
1.74002e-110	-0.707238	0.037	0.225	5.86282e-106	Fibroblast	TUBA4A
9.695e-99	-0.708898	0.013	0.175	3.26663e-94	Fibroblast	PTPN7
2.20299e-74	-0.712499	0.016	0.147	7.42276e-70	Fibroblast	GPR171
1.83955e-113	-0.718732	0.182	0.39	6.19819e-109	Fibroblast	CKLF
1.2489e-150	-0.7239	0.071	0.319	4.20805e-146	Fibroblast	TSTD1
3.52887e-76	-0.726406	0.05	0.195	1.18902e-71	Fibroblast	CLEC2D
1.78264e-162	-0.727431	0.242	0.488	6.00642e-158	Fibroblast	TPM3
5.60967e-172	-0.733699	0.075	0.345	1.89012e-167	Fibroblast	FAM49B
1.08556e-98	-0.734712	0.034	0.207	3.6577e-94	Fibroblast	FCGR3A
1.70821e-34	-0.744152	0.451	0.505	5.75565e-30	Fibroblast	IL32
1.511e-14	-0.749434	0.102	0.153	5.09118e-10	Fibroblast	WFDC2
1.22793e-81	-0.759427	0.046	0.198	4.1374e-77	Fibroblast	ITM2A
9.85909e-115	-0.770533	0.112	0.322	3.32192e-110	Fibroblast	PPP2R5C
1.08623e-94	-0.77863	0.022	0.183	3.65994e-90	Fibroblast	SPOCK2
9.95871e-11	-0.785518	0.066	0.104	3.35549e-06	Fibroblast	LCN2
5.08091e-87	-0.789284	0.024	0.174	1.71196e-82	Fibroblast	CD27
3.69369e-177	-0.789694	0.048	0.32	1.24455e-172	Fibroblast	UCP2
2.83293e-16	-0.790002	0.073	0.126	9.54527e-12	Fibroblast	FABP4
9.89756e-65	-0.797934	0.02	0.138	3.33488e-60	Fibroblast	CD8A
2.43432e-48	-0.798628	0.017	0.108	8.20221e-44	Fibroblast	IFNG
2.3973e-14	-0.805067	0.136	0.187	8.07747e-10	Fibroblast	KRT19
1.1578e-94	-0.815994	0.031	0.197	3.90108e-90	Fibroblast	MS4A6A
1.17923e-117	-0.818006	0.031	0.225	3.97329e-113	Fibroblast	GPR183
3.54944e-113	-0.82298	0.184	0.395	1.19595e-108	Fibroblast	HMGB2
1.98604e-103	-0.823258	0.015	0.185	6.69176e-99	Fibroblast	CD3G
2.85286e-180	-0.825986	0.097	0.376	9.61242e-176	Fibroblast	GPSM3
7.6402e-95	-0.826201	0.036	0.203	2.57429e-90	Fibroblast	MS4A7
1.79883e-181	-0.829137	0.035	0.306	6.06099e-177	Fibroblast	EVI2B
1.27495e-138	-0.830166	0.024	0.242	4.2958e-134	Fibroblast	GIMAP4
1.91226e-118	-0.833334	0.156	0.367	6.44316e-114	Fibroblast	CAPG
5.69901e-145	-0.838683	0.156	0.399	1.92022e-140	Fibroblast	RNASET2
1.31237e-50	-0.844479	0.164	0.279	4.42191e-46	Fibroblast	CD68
4.05298e-117	-0.846006	0.024	0.216	1.36561e-112	Fibroblast	LCK
1.10885e-108	-0.857036	0.065	0.258	3.73616e-104	Fibroblast	LST1
4.5793e-62	-0.863937	0.062	0.19	1.54295e-57	Fibroblast	MARCO
1.31888e-114	-0.86649	0.088	0.293	4.44383e-110	Fibroblast	GCHFR
8.50636e-123	-0.883948	0.059	0.267	2.86613e-118	Fibroblast	C1orf162
9.59994e-56	-0.887295	0.498	0.563	3.23461e-51	Fibroblast	CTSD
2.57025e-92	-0.888766	0.221	0.407	8.66021e-88	Fibroblast	DNAJB1
7.88144e-180	-0.895473	0.024	0.291	2.65557e-175	Fibroblast	SLA
7.11226e-158	-0.90027	0.033	0.277	2.3964e-153	Fibroblast	SAMSN1
7.77448e-271	-0.905481	0.544	0.763	2.61953e-266	Fibroblast	SH3BGRL3
4.4308e-164	-0.911424	0.121	0.379	1.49291e-159	Fibroblast	COTL1
2.40584e-58	-0.912265	0.028	0.14	8.10622e-54	Fibroblast	KLRD1
1.38809e-162	-0.913564	0.078	0.337	4.67703e-158	Fibroblast	STK4
5.6031e-151	-0.914898	0.15	0.397	1.88791e-146	Fibroblast	EVL
1.00727e-214	-0.92006	0.039	0.346	3.39389e-210	Fibroblast	LCP1
2.3123e-159	-0.928233	0.107	0.362	7.79105e-155	Fibroblast	HLA-DMA
3.1844e-282	-0.942589	0.518	0.736	1.07295e-277	Fibroblast	CYBA
6.19537e-132	-0.944272	0.02	0.229	2.08747e-127	Fibroblast	GIMAP7
7.29062e-09	-0.946275	0.105	0.147	0.00024565	Fibroblast	SFTPA2
3.17914e-154	-0.954675	0.04	0.28	1.07118e-149	Fibroblast	ACAP1
6.49038e-262	-0.963208	0.155	0.516	2.18687e-257	Fibroblast	GMFG
1.31763e-188	-0.969013	0.028	0.304	4.43963e-184	Fibroblast	CD48
2.03285e-57	-0.973694	0.121	0.253	6.84948e-53	Fibroblast	C15orf48
2.60683e-72	-0.985188	0.038	0.174	8.78347e-68	Fibroblast	PRF1
6.3316e-204	-1.00656	0.029	0.323	2.13337e-199	Fibroblast	IL2RG
1.20862e-206	-1.00912	0.024	0.318	4.07232e-202	Fibroblast	FYB
3.92991e-153	-1.02116	0.138	0.385	1.32414e-148	Fibroblast	CTSS
3.41505e-115	-1.02251	0.114	0.32	1.15067e-110	Fibroblast	SERPINA1
7.15436e-79	-1.02809	0.031	0.173	2.41059e-74	Fibroblast	GZMH
1.57041e-278	-1.0325	0.218	0.559	5.29134e-274	Fibroblast	VAMP8
1.59048e-112	-1.04292	0.479	0.61	5.35897e-108	Fibroblast	CSTB
2.95865e-07	-1.04866	0.161	0.196	0.00996888	Fibroblast	IGHG4
2.78921e-247	-1.0676	0.377	0.668	9.39797e-243	Fibroblast	TXNIP
8.43813e-239	-1.0683	0.066	0.397	2.84314e-234	Fibroblast	ITGB2
1.53769e-53	-1.06956	0.036	0.145	5.1811e-49	Fibroblast	CCL4L2
4.06859e-167	-1.07284	0.121	0.384	1.37087e-162	Fibroblast	ISG20
1.70087e-220	-1.07331	0.05	0.362	5.73091e-216	Fibroblast	RAC2
7.38984e-236	-1.08189	0.039	0.366	2.48993e-231	Fibroblast	CYTIP
0	-1.09752	0.245	0.634	0	Fibroblast	ARHGDIB
8.17311e-125	-1.10766	0.037	0.242	2.75385e-120	Fibroblast	CST7
1.73211e-252	-1.11228	0.08	0.425	5.83619e-248	Fibroblast	LSP1
1.21469e-118	-1.1269	0.046	0.245	4.09279e-114	Fibroblast	LTB
2.17537e-70	-1.1366	0.116	0.273	7.32971e-66	Fibroblast	S100A8
2.91464e-118	-1.1474	0.025	0.218	9.82058e-114	Fibroblast	CTSW
2.04731e-56	-1.15437	0.064	0.186	6.89821e-52	Fibroblast	CCL3
3.04392e-53	-1.15975	0.031	0.136	1.02562e-48	Fibroblast	GZMK
1.43703e-60	-1.17354	0.102	0.235	4.84193e-56	Fibroblast	RNASE1
5.28004e-68	-1.17496	0.066	0.203	1.77906e-63	Fibroblast	C1QC
5.1275e-138	-1.18077	0.052	0.276	1.72766e-133	Fibroblast	IL7R
1.79298e-169	-1.18567	0.037	0.293	6.04128e-165	Fibroblast	CD3E
3.14358e-77	-1.19559	0.035	0.177	1.0592e-72	Fibroblast	KLRB1
0	-1.19807	0.412	0.745	0	Fibroblast	SRGN
0	-1.22142	0.06	0.457	0	Fibroblast	CD53
1.01145e-126	-1.23475	0.077	0.291	3.40799e-122	Fibroblast	AIF1
1.2593e-08	-1.23653	0.08	0.116	0.000424308	Fibroblast	IGHM
2.30816e-93	-1.23744	0.233	0.415	7.77711e-89	Fibroblast	S100A9
7.55065e-136	-1.2481	0.09	0.315	2.54412e-131	Fibroblast	HLA-DRB5
0	-1.25221	0.058	0.46	0	Fibroblast	CD37
3.18367e-150	-1.27613	0.066	0.305	1.07271e-145	Fibroblast	TRBC2
0	-1.30787	0.436	0.736	0	Fibroblast	BTG1
4.01935e-275	-1.31015	0.058	0.422	1.35428e-270	Fibroblast	CORO1A
4.16163e-212	-1.33111	0.101	0.404	1.40222e-207	Fibroblast	HLA-DQB1
2.15473e-54	-1.33235	0.196	0.32	7.26014e-50	Fibroblast	C1QA
6.03293e-231	-1.33759	0.132	0.453	2.03273e-226	Fibroblast	ALOX5AP
5.53658e-165	-1.34837	0.06	0.315	1.8655e-160	Fibroblast	CD7
0	-1.35316	0.075	0.472	0	Fibroblast	HCST
5.85218e-118	-1.35716	0.045	0.242	1.97183e-113	Fibroblast	TRBC1
2.30392e-10	-1.35823	0.119	0.167	7.76281e-06	Fibroblast	SCGB3A2
0	-1.40435	0.125	0.577	0	Fibroblast	LAPTM5
1.51564e-174	-1.4066	0.102	0.37	5.10679e-170	Fibroblast	HLA-DQA1
4.45797e-134	-1.47162	0.158	0.374	1.50207e-129	Fibroblast	FCER1G
0	-1.47548	0.044	0.486	0	Fibroblast	PTPRC
3.81585e-136	-1.5018	0.197	0.411	1.28571e-131	Fibroblast	TYROBP
2.6484e-63	-1.5027	0.176	0.314	8.92352e-59	Fibroblast	C1QB
6.76565e-56	-1.51556	0.277	0.404	2.27962e-51	Fibroblast	APOC1
3.96515e-209	-1.53005	0.044	0.34	1.33602e-204	Fibroblast	CD2
1.18679e-215	-1.53145	0.063	0.37	3.99878e-211	Fibroblast	CD69
1.32568e-307	-1.56571	0.27	0.616	4.46674e-303	Fibroblast	HLA-DRB1
1.67327e-94	-1.60743	0.077	0.251	5.63792e-90	Fibroblast	GZMB
7.43819e-222	-1.61817	0.07	0.379	2.50622e-217	Fibroblast	CD3D
1.16695e-198	-1.62173	0.076	0.362	3.93191e-194	Fibroblast	TRAC
2.69061e-137	-1.65917	0.062	0.284	9.06574e-133	Fibroblast	GZMA
0	-1.65995	0.233	0.586	0	Fibroblast	HLA-DPA1
4.65707e-32	-1.66515	0.037	0.11	1.56915e-27	Fibroblast	CXCL13
2.07701e-07	-1.66861	0.226	0.262	0.00699829	Fibroblast	IGHG3
3.27623e-263	-1.69027	0.105	0.455	1.10389e-258	Fibroblast	RGS1
0	-1.69417	0.263	0.605	0	Fibroblast	HLA-DPB1
0	-1.71203	0.516	0.789	0	Fibroblast	CD74
1.03457e-45	-1.7373	0.093	0.204	3.48589e-41	Fibroblast	GNLY
9.84942e-36	-1.73846	0.178	0.277	3.31866e-31	Fibroblast	CCL18
9.69004e-98	-1.74086	0.193	0.369	3.26496e-93	Fibroblast	LYZ
1.457e-123	-1.74092	0.085	0.296	4.90921e-119	Fibroblast	NKG7
0	-1.79765	0.181	0.648	0	Fibroblast	CD52
1.18519e-284	-1.88641	0.386	0.66	3.99339e-280	Fibroblast	HLA-DRA
1.73446e-125	-1.89552	0.129	0.347	5.84407e-121	Fibroblast	CCL4
0	-1.93769	0.162	0.643	0	Fibroblast	CXCR4
5.59306e-160	-1.94338	0.128	0.378	1.88453e-155	Fibroblast	CCL5

### Sheet: LC_EC
p_val	avg_logFC	pct.1	pct.2	p_val_adj	cluster	gene
0	3.59463	0.546	0.023	0	EC	FCN3
0	3.57134	0.839	0.035	0	EC	CLDN5
0	2.93078	0.791	0.018	0	EC	RAMP2
0	2.80281	0.564	0.06	0	EC	C10orf10
0	2.78405	0.659	0.035	0	EC	SPARCL1
0	2.76863	0.633	0.019	0	EC	VWF
0	2.75035	0.139	0.026	0	EC	CCL21
0	2.70966	0.775	0.101	0	EC	EPAS1
0	2.56394	0.478	0.012	0	EC	TMEM100
0	2.50383	0.647	0.045	0	EC	AQP1
0	2.47968	0.708	0.127	0	EC	TM4SF1
0	2.44813	0.692	0.055	0	EC	TIMP3
0	2.42224	0.669	0.036	0	EC	GNG11
0	2.40123	0.415	0.037	0	EC	EDN1
0	2.36989	0.615	0.032	0	EC	SDPR
0	2.36585	0.659	0.066	0	EC	HYAL2
0	2.33886	0.382	0.009	0	EC	CA4
0	2.30273	0.576	0.006	0	EC	CLEC14A
0	2.29049	0.402	0.036	0	EC	MT1M
0	2.18234	0.618	0.13	0	EC	GPX3
0	2.18113	0.661	0.064	0	EC	EGFL7
0	2.17809	0.903	0.263	0	EC	IFI27
0	2.1763	0.55	0.117	0	EC	IGFBP7
0	2.17575	0.528	0.008	0	EC	RAMP3
0	2.15178	0.215	0.009	0	EC	ACKR1
0	2.11577	0.443	0.104	0	EC	EMP1
0	2.09651	0.705	0.083	0	EC	CAV1
0	2.05167	0.668	0.131	0	EC	PECAM1
0	2.04939	0.508	0.076	0	EC	MGP
0	2.04305	0.924	0.363	0	EC	IFITM3
0	2.02101	0.819	0.578	0	EC	MT2A
0	1.97382	0.166	0.02	0	EC	IL6
0	1.90851	0.503	0.039	0	EC	CD93
0	1.90359	0.57	0.168	0	EC	TNFSF10
0	1.90155	0.551	0.108	0	EC	ENG
0	1.89588	0.521	0.016	0	EC	ESAM
1.70129e-258	1.87399	0.222	0.075	5.73232e-254	EC	CCL2
0	1.86676	0.477	0.008	0	EC	CALCRL
0	1.83345	0.432	0.035	0	EC	SLC9A3R2
0	1.82449	0.603	0.102	0	EC	A2M
0	1.81704	0.623	0.082	0	EC	SPARC
0	1.79653	0.245	0.025	0	EC	SERPINE1
0	1.79644	0.478	0.101	0	EC	ID1
0	1.79493	0.441	0.006	0	EC	PTPRB
1.51836e-302	1.75615	0.418	0.216	5.11595e-298	EC	MT1X
0	1.7277	0.569	0.147	0	EC	APP
0	1.70641	0.465	0.115	0	EC	C8orf4
0	1.69522	0.451	0.008	0	EC	PCAT19
0	1.6856	0.502	0.11	0	EC	ICAM2
0	1.68438	0.455	0.004	0	EC	CDH5
0	1.68294	0.495	0.231	0	EC	SOCS3
0	1.67828	0.127	0.013	0	EC	CSF3
0	1.66341	0.128	0.014	0	EC	IL1RL1
0	1.66301	0.379	0.005	0	EC	FAM107A
0	1.64061	0.334	0.005	0	EC	BTNL9
0	1.63903	0.445	0.187	0	EC	MT1E
0	1.62933	0.386	0.053	0	EC	PRSS23
0	1.62693	0.429	0.036	0	EC	ACVRL1
0	1.60643	0.487	0.066	0	EC	TCF4
0	1.60345	0.31	0.062	0	EC	HES1
0	1.59818	0.445	0.015	0	EC	ECSCR.1
0	1.59032	0.449	0.024	0	EC	ARHGAP29
0	1.58233	0.692	0.325	0	EC	CD59
0	1.57976	0.362	0.024	0	EC	COL4A1
0	1.57767	0.544	0.184	0	EC	PDLIM1
0	1.57266	0.258	0.009	0	EC	CX3CL1
0	1.56799	0.471	0.055	0	EC	NPDC1
0	1.56063	0.335	0.021	0	EC	LIFR
0	1.55566	0.505	0.084	0	EC	CRIP2
0	1.55307	0.274	0.005	0	EC	PLVAP
0	1.55033	0.476	0.049	0	EC	PTRF
0	1.54375	0.461	0.066	0	EC	IGFBP4
0	1.51805	0.395	0.032	0	EC	ADGRF5
0	1.5157	0.232	0.004	0	EC	SLC6A4
0	1.51367	0.439	0.089	0	EC	ADIRF
0	1.5094	0.29	0.004	0	EC	GPIHBP1
0	1.50557	0.276	0.037	0	EC	HSPG2
0	1.4979	0.391	0.007	0	EC	LDB2
0	1.49648	0.483	0.092	0	EC	SPTBN1
0	1.49615	0.353	0.007	0	EC	SLCO2A1
0	1.48957	0.294	0.008	0	EC	LRRC32
0	1.46283	0.179	0.01	0	EC	EDNRB
0	1.44802	0.224	0.03	0	EC	AKAP12
0	1.44372	0.34	0.009	0	EC	PODXL
0	1.42962	0.499	0.108	0	EC	TFPI
0	1.42347	0.915	0.728	0	EC	HLA-E
0	1.42168	0.328	0.018	0	EC	FLT1
0	1.42007	0.604	0.253	0	EC	STOM
0	1.40903	0.375	0.016	0	EC	S1PR1
0	1.39486	0.668	0.362	0	EC	BST2
0	1.39218	0.495	0.233	0	EC	IFNGR1
0	1.39039	0.439	0.168	0	EC	ID3
0	1.38659	0.349	0.02	0	EC	TMEM204
0	1.38277	0.463	0.075	0	EC	CAV2
0	1.38211	0.338	0.009	0	EC	NOTCH4
6.16424e-176	1.38087	0.252	0.116	2.07698e-171	EC	ICAM1
0	1.3743	0.308	0.002	0	EC	EMCN
0	1.36052	0.892	0.703	0	EC	ITM2B
0	1.35499	0.188	0.027	0	EC	ENPP2
0	1.34921	0.454	0.164	0	EC	TSC22D1
0	1.33611	0.32	0.025	0	EC	COL4A2
0	1.33203	0.423	0.091	0	EC	CNN3
4.19953e-87	1.32612	0.211	0.116	1.41499e-82	EC	CXCL2
0	1.30489	0.281	0.007	0	EC	NOSTRIN
0	1.28563	0.702	0.212	0	EC	RNASE1
0	1.27436	0.319	0.01	0	EC	TSPAN7
0	1.26034	0.707	0.554	0	EC	ZFP36
1.59165e-63	1.25701	0.193	0.119	5.36292e-59	EC	HPGD
0	1.25087	0.239	0.008	0	EC	VIPR1
0	1.24793	0.329	0.005	0	EC	TIE1
0	1.24769	0.274	0.043	0	EC	ACE
0	1.24341	0.31	0.002	0	EC	ADGRL4
0	1.23973	0.342	0.068	0	EC	BMPR2
0	1.22663	0.382	0.109	0	EC	TGM2
0	1.22426	0.415	0.072	0	EC	BCAM
0	1.21856	0.317	0.082	0	EC	THBD
0	1.21652	0.257	0.002	0	EC	PCDH17
0	1.20653	0.415	0.051	0	EC	CALD1
0	1.19686	0.33	0.042	0	EC	NFIB
0	1.18959	0.36	0.15	0	EC	WARS
0	1.18727	0.227	0.006	0	EC	PRX
0	1.18418	0.468	0.217	0	EC	SERPINB6
0	1.18393	0.355	0.118	0	EC	DUSP6
0	1.17804	0.247	0.005	0	EC	IL33
0	1.16752	0.675	0.485	0	EC	FKBP1A
0	1.16576	0.198	0.014	0	EC	POSTN
0	1.16071	0.334	0.121	0	EC	PDK4
0	1.15553	0.377	0.124	0	EC	SEC14L1
0	1.14874	0.536	0.318	0	EC	RHOB
0	1.12532	0.4	0.17	0	EC	ETS2
1.69443e-236	1.12115	0.454	0.264	5.70921e-232	EC	RGCC
1.00386e-68	1.11993	0.408	0.343	3.38242e-64	EC	GADD45B
0	1.11992	0.288	0.023	0	EC	DOCK9
0	1.1158	0.411	0.194	0	EC	RDX
0	1.10964	0.296	0.067	0	EC	ITGA5
0	1.106	0.281	0.034	0	EC	TINAGL1
0	1.10459	0.295	0.084	0	EC	CSRNP1
0	1.10191	0.264	0.003	0	EC	MMRN2
0	1.10061	0.268	0.004	0	EC	JAM2
0	1.09638	0.252	0.003	0	EC	ROBO4
0	1.08867	0.187	0.04	0	EC	CTGF
0	1.08556	0.213	0.025	0	EC	SLCO4A1
0	1.08	0.696	0.525	0	EC	DUSP1
1.7541e-296	1.07632	0.187	0.051	5.91026e-292	EC	CYR61
0	1.0755	0.258	0.004	0	EC	CD34
1.7752e-237	1.07544	0.49	0.312	5.98135e-233	EC	ARGLU1
0	1.07469	0.482	0.104	0	EC	EMP2
0	1.06686	0.379	0.165	0	EC	MGST2
0	1.06235	0.559	0.289	0	EC	VAMP5
1.49957e-248	1.05834	0.203	0.067	5.05264e-244	EC	CD36
2.2659e-153	1.05274	0.336	0.196	7.63473e-149	EC	SGK1
9.9522e-146	1.04656	0.22	0.099	3.35329e-141	EC	CLU
0	1.03601	0.183	0.025	0	EC	IDO1
0	1.03559	0.243	0.007	0	EC	PALMD
0	1.03481	0.218	0.009	0	EC	ADGRL2
0	1.03188	0.216	0.013	0	EC	LEPR
0	1.02446	0.342	0.106	0	EC	NEDD9
1.68499e-185	1.01422	0.327	0.174	5.67741e-181	EC	KLF4
0	1.01282	0.201	0.004	0	EC	SOX7
0	1.00747	0.268	0.015	0	EC	COX7A1
0	1.00616	0.181	0.004	0	EC	LYVE1
0	1.00557	0.347	0.147	0	EC	SH3BP5
0	1.00132	0.208	0.011	0	EC	EFNB2
0	0.998598	0.506	0.275	0	EC	RHOC
3.22162e-285	0.998102	0.38	0.186	1.08549e-280	EC	TNFRSF1A
0	0.990543	0.13	0.008	0	EC	DNASE1L3
0	0.979872	0.232	0.01	0	EC	GALNT18
0	0.974877	0.116	0.015	0	EC	MT1A
0	0.967514	0.248	0.028	0	EC	HEG1
0	0.966474	0.16	0.001	0	EC	SOX17
0	0.966271	0.233	0.017	0	EC	LIMS2
0	0.962503	0.22	0.032	0	EC	GJA1
0	0.961811	0.2	0.007	0	EC	GPR146
0	0.955497	0.182	0.012	0	EC	HEY1
0	0.953579	0.183	0.003	0	EC	RAPGEF4
0	0.953526	0.261	0.034	0	EC	LMCD1
0	0.946424	0.727	0.478	0	EC	IFITM2
0	0.946255	0.141	0.009	0	EC	STC1
0	0.940299	0.203	0.005	0	EC	FAM167B
0	0.940297	0.259	0.058	0	EC	ECE1
1.47283e-223	0.936536	0.164	0.049	4.96257e-219	EC	INSR
1.38972e-281	0.935462	0.254	0.09	4.68254e-277	EC	GBP4
4.59373e-303	0.935226	0.338	0.144	1.54781e-298	EC	TGFBR2
0	0.932265	0.262	0.048	0	EC	WWTR1
5.50475e-89	0.931813	0.204	0.11	1.85477e-84	EC	ADM
7.93884e-104	0.928557	0.156	0.067	2.67491e-99	EC	IGFBP3
1.26118e-218	0.927762	0.451	0.287	4.24943e-214	EC	RAB11A
0	0.926223	0.225	0.02	0	EC	FRY
0	0.925609	0.106	0.008	0	EC	S100A3
0	0.917219	0.203	0.055	0	EC	ARRDC2
0	0.913074	0.201	0.002	0	EC	TEK
0	0.909009	0.226	0.033	0	EC	PPFIBP1
2.661e-112	0.89791	0.274	0.162	8.96596e-108	EC	CDKN1A
0	0.897347	0.221	0.046	0	EC	CTNNAL1
3.99989e-214	0.895474	0.448	0.28	1.34772e-209	EC	MYH9
0	0.892891	0.183	0.009	0	EC	STXBP6
1.52205e-273	0.88081	0.318	0.133	5.12839e-269	EC	TPM1
0	0.873846	0.195	0.017	0	EC	MCAM
1.05173e-154	0.872275	0.306	0.171	3.5437e-150	EC	YBX3
0	0.862889	0.202	0.034	0	EC	ITGA6
0	0.862811	0.199	0.035	0	EC	FXYD6
0	0.860986	0.183	0.006	0	EC	FZD4
0	0.860061	0.181	0.007	0	EC	SRPX
0	0.856401	0.167	0.018	0	EC	EFNB1
0	0.855315	0.231	0.053	0	EC	IL3RA
2.34686e-298	0.853773	0.604	0.418	7.9075e-294	EC	LAPTM4A
9.22183e-287	0.844182	0.303	0.12	3.1072e-282	EC	PON2
0	0.843824	0.205	0.038	0	EC	PLK2
1.83887e-291	0.84335	0.323	0.133	6.19589e-287	EC	IL6ST
1.5458e-186	0.840336	0.171	0.059	5.20841e-182	EC	SPRY1
0	0.839125	0.154	0.004	0	EC	HIF3A
0	0.838512	0.239	0.061	0	EC	ITGA1
0	0.837555	0.97	0.886	0	EC	HLA-B
8.27144e-283	0.834803	0.296	0.112	2.78698e-278	EC	NNMT
0	0.834526	0.123	0.01	0	EC	ADAMTS1
0	0.834204	0.217	0.04	0	EC	LAMB2
0	0.831132	0.224	0.049	0	EC	CRIM1
5.31876e-191	0.830728	0.539	0.398	1.7921e-186	EC	RTN4
0	0.82865	0.205	0.001	0	EC	MYCT1
2.80767e-52	0.826369	0.341	0.269	9.46015e-48	EC	SLC2A3
0	0.82399	0.201	0.046	0	EC	PLPP1
0	0.821508	0.179	0.018	0	EC	PLLP
0	0.821164	0.145	0.001	0	EC	FENDRR
0	0.820645	0.229	0.041	0	EC	TJP1
1.72195e-257	0.818577	0.271	0.104	5.80195e-253	EC	TMEM2
0	0.814034	0.139	0.004	0	EC	F2RL3
0	0.812418	0.165	0.007	0	EC	ADAMTS9
0	0.81177	0.164	0.003	0	EC	FOXF1
0	0.804747	0.204	0.04	0	EC	SOCS2
7.95041e-153	0.803423	0.461	0.312	2.67881e-148	EC	LMNA
0	0.798966	0.201	0.033	0	EC	DLC1
1.83016e-187	0.795753	0.25	0.11	6.16653e-183	EC	KLF9
4.56194e-158	0.795464	0.352	0.208	1.5371e-153	EC	PRMT1
0	0.792854	0.214	0.034	0	EC	RPGR
0	0.787306	0.188	0.005	0	EC	CYYR1
5.07119e-286	0.782192	0.207	0.063	1.70869e-281	EC	PLXND1
0	0.781677	0.184	0.022	0	EC	SH2D3C
2.30439e-231	0.777165	0.29	0.127	7.76439e-227	EC	PVRL2
0	0.776797	0.169	0.017	0	EC	F8
7.41587e-194	0.775695	0.218	0.086	2.4987e-189	EC	IL4R
0	0.774555	0.161	0.008	0	EC	CASKIN2
2.98868e-124	0.771754	0.354	0.231	1.00701e-119	EC	ITGB1
2.76475e-102	0.768816	0.234	0.131	9.31554e-98	EC	PRCP
5.16446e-211	0.766258	0.244	0.1	1.74011e-206	EC	ADAM15
0	0.765131	0.209	0.02	0	EC	TMEM255B
0	0.759869	0.199	0.02	0	EC	LHFP
0	0.7588	0.175	0.025	0	EC	TSPAN12
4.02235e-70	0.75294	0.234	0.148	1.35529e-65	EC	NR4A1
0	0.752282	0.933	0.866	0	EC	HLA-C
6.78482e-128	0.751929	0.408	0.287	2.28608e-123	EC	CCDC85B
0	0.74864	0.399	0.129	0	EC	S100A16
0	0.747919	0.148	0.002	0	EC	PCDH12
2.08683e-167	0.747151	0.385	0.229	7.03137e-163	EC	GSN
0	0.740177	0.152	0.002	0	EC	SEMA6A
4.28649e-149	0.736671	0.632	0.532	1.44429e-144	EC	NFKBIA
0	0.736456	0.109	0.014	0	EC	ANGPT2
8.52712e-155	0.735899	0.36	0.215	2.87313e-150	EC	PTTG1IP
3.3176e-244	0.73544	0.173	0.051	1.11783e-239	EC	PAPSS2
0	0.735245	0.148	0.007	0	EC	HECW2
0	0.735168	0.121	0.001	0	EC	MMRN1
0	0.735135	0.163	0.011	0	EC	RAPGEF5
0	0.733543	0.173	0.016	0	EC	TGFBR3
1.59531e-190	0.733295	0.281	0.132	5.37523e-186	EC	WBP5
0	0.732798	0.135	0.019	0	EC	GRASP
1.56143e-258	0.731478	0.175	0.05	5.26107e-254	EC	CMTM8
0	0.727615	0.172	0.025	0	EC	PTPRM
0	0.727018	0.172	0.021	0	EC	SASH1
7.80949e-174	0.725527	0.237	0.106	2.63133e-169	EC	CLIC4
0	0.72462	0.145	0.008	0	EC	TMEM88
7.45368e-243	0.721158	0.392	0.186	2.51144e-238	EC	ITM2A
0	0.717497	0.108	0.007	0	EC	GJA5
1.72474e-126	0.713523	0.42	0.3	5.81133e-122	EC	CDC37
0	0.707906	0.833	0.598	0	EC	HLA-DRB1
0	0.706778	0.155	0.009	0	EC	KDR
0	0.706546	0.136	0.003	0	EC	NPR3
0	0.704729	0.201	0.036	0	EC	COL18A1
0	0.703949	0.177	0.035	0	EC	UACA
0	0.703712	0.153	0.02	0	EC	SORBS2
1.20522e-233	0.702827	0.423	0.215	4.06088e-229	EC	GIMAP7
0	0.702734	0.148	0.005	0	EC	DLL4
3.71155e-283	0.701913	0.184	0.052	1.25057e-278	EC	PLPP3
6.5878e-289	0.700409	0.16	0.039	2.21969e-284	EC	LAMA5
2.7673e-193	0.69933	0.486	0.304	9.32415e-189	EC	FCGRT
1.03557e-149	0.698179	0.22	0.1	3.48924e-145	EC	CTNND1
3.77571e-238	0.694454	0.241	0.089	1.27219e-233	EC	SERPINH1
0	0.691177	0.157	0.013	0	EC	DOCK6
7.56179e-208	0.689183	0.161	0.05	2.54787e-203	EC	EPB41L2
4.28503e-108	0.688369	0.199	0.099	1.4438e-103	EC	STARD3
3.75171e-160	0.685846	0.22	0.096	1.2641e-155	EC	LIMA1
1.32744e-240	0.685669	0.234	0.084	4.47269e-236	EC	MEF2C
1.65663e-107	0.684519	0.448	0.335	5.58184e-103	EC	HLA-F
2.81455e-215	0.681117	0.583	0.403	9.48333e-211	EC	TIMP1
0	0.679279	0.163	0.022	0	EC	TNS2
0	0.678974	0.173	0.008	0	EC	NRN1
1.51637e-168	0.678107	0.154	0.052	5.10927e-164	EC	RCAN1
6.68752e-155	0.677593	0.202	0.086	2.25329e-150	EC	MYO1C
0	0.677236	0.126	0.007	0	EC	JAM3
0	0.674739	0.167	0.002	0	EC	CXorf36
5.44327e-198	0.673442	0.364	0.187	1.83406e-193	EC	SERPING1
0	0.673033	0.131	0.01	0	EC	RGS5
0	0.670666	0.123	0.005	0	EC	SMAD6
0	0.670404	0.15	0.006	0	EC	RASIP1
0	0.668501	0.172	0.003	0	EC	ERG
1.4629e-156	0.667867	0.166	0.062	4.92911e-152	EC	MAFF
9.19954e-170	0.666176	0.189	0.074	3.09969e-165	EC	NRP1
1.0637e-201	0.664433	0.152	0.046	3.58404e-197	EC	SLC26A2
0	0.664341	0.101	0.004	0	EC	ADRB1
1.75621e-161	0.662677	0.188	0.075	5.91736e-157	EC	MYO6
3.65602e-88	0.660533	0.317	0.216	1.23186e-83	EC	LEPROT
0	0.660227	0.16	0.018	0	EC	GIMAP8
0	0.65874	0.209	0.055	0	EC	PKIG
0	0.658473	0.169	0.037	0	EC	ITPRIP
4.35758e-303	0.658145	0.183	0.048	1.46824e-298	EC	INPP1
0	0.65774	0.146	0.016	0	EC	GATA2
1.72537e-105	0.657598	0.247	0.139	5.81346e-101	EC	TSPAN4
5.2387e-226	0.656447	0.196	0.065	1.76513e-221	EC	ZBTB16
4.63593e-93	0.655672	0.193	0.099	1.56203e-88	EC	KLF2
9.7203e-145	0.65335	0.201	0.087	3.27516e-140	EC	APOL1
2.63833e-49	0.652443	0.268	0.196	8.88959e-45	EC	BHLHE40
9.13872e-70	0.651974	0.31	0.216	3.0792e-65	EC	NKTR
6.46933e-44	0.649688	0.372	0.302	2.17978e-39	EC	CLEC2B
2.84722e-203	0.648844	0.23	0.09	9.59341e-199	EC	LUZP1
0	0.648179	0.144	0.004	0	EC	SHROOM4
1.44799e-100	0.647524	0.325	0.211	4.87887e-96	EC	ACTN4
3.72558e-61	0.643508	0.297	0.215	1.2553e-56	EC	LAP3
2.44925e-84	0.641879	0.16	0.079	8.25252e-80	EC	RNF144B
6.44562e-105	0.639909	0.337	0.218	2.17179e-100	EC	CARHSP1
3.30474e-272	0.637955	0.174	0.048	1.1135e-267	EC	MTUS1
5.0548e-287	0.637063	0.207	0.061	1.70317e-282	EC	PLS3
0	0.628938	0.138	0.004	0	EC	KIAA1462
0	0.628717	0.134	0.014	0	EC	SCARF1
0	0.62846	0.149	0.004	0	EC	ADCY4
1.7827e-213	0.628089	0.128	0.033	6.00663e-209	EC	MAP3K6
9.16777e-299	0.626032	0.166	0.041	3.08899e-294	EC	NDRG2
5.45894e-80	0.625865	0.241	0.148	1.83934e-75	EC	DPYSL2
1.1901e-162	0.623561	0.618	0.519	4.00991e-158	EC	TAGLN2
1.15106e-38	0.623246	0.184	0.123	3.87838e-34	EC	XIST
0	0.622203	0.184	0.047	0	EC	KIAA0355
0	0.618011	0.108	0.002	0	EC	SEMA3G
1.77115e-135	0.617246	0.308	0.169	5.96773e-131	EC	MARCKSL1
1.4919e-193	0.616169	0.175	0.06	5.0268e-189	EC	PIK3C2A
5.42432e-159	0.615927	0.2	0.082	1.82767e-154	EC	PRKCDBP
0	0.614587	0.135	0.006	0	EC	NES
1.48743e-76	0.614461	0.41	0.317	5.01175e-72	EC	CFLAR
4.19003e-53	0.614216	0.226	0.151	1.41179e-48	EC	CEBPD
9.73619e-67	0.613686	0.285	0.201	3.28051e-62	EC	CYB5R3
1.72419e-119	0.613671	0.213	0.104	5.8095e-115	EC	EPHX1
1.93339e-306	0.61318	0.155	0.035	6.51437e-302	EC	GAS6
0	0.611481	0.129	0.019	0	EC	ARHGEF10
0	0.610935	0.134	0.014	0	EC	PTPRG
4.04205e-66	0.609749	0.356	0.268	1.36193e-61	EC	CD81
2.46585e-96	0.606143	0.139	0.06	8.30842e-92	EC	BAIAP2
0	0.605384	0.134	0.001	0	EC	HSPA12B
2.32548e-239	0.603256	0.167	0.049	7.83546e-235	EC	CTTNBP2NL
3.12735e-89	0.602534	0.229	0.13	1.05373e-84	EC	TPST2
8.07181e-179	0.60108	0.19	0.07	2.71972e-174	EC	HDAC7
7.52923e-220	0.5988	0.138	0.037	2.5369e-215	EC	MAOA
0	0.596452	0.138	0.016	0	EC	MEIS2
3.37053e-129	0.59503	0.201	0.092	1.13567e-124	EC	SLC44A2
0	0.594559	0.956	0.884	0	EC	HLA-A
1.3863e-107	0.594105	0.235	0.126	4.67099e-103	EC	RCN1
2.86409e-96	0.594091	0.163	0.076	9.65027e-92	EC	DAAM1
0	0.591684	0.142	0.025	0	EC	HTRA1
6.42584e-88	0.590715	0.254	0.152	2.16512e-83	EC	TACC1
1.24942e-60	0.587674	0.454	0.401	4.20981e-56	EC	SEC62
2.89403e-197	0.587338	0.18	0.061	9.75114e-193	EC	MAST4
5.77224e-204	0.586103	0.128	0.034	1.9449e-199	EC	PAK4
6.68895e-231	0.584961	0.115	0.026	2.25378e-226	EC	PRKCE
0	0.584737	0.105	0.006	0	EC	ITGA10
0	0.583714	0.123	0.001	0	EC	CCL14
1.24916e-127	0.58275	0.198	0.09	4.20893e-123	EC	EHD4
0	0.582353	0.152	0.026	0	EC	FERMT2
6.95322e-112	0.58217	0.143	0.058	2.34282e-107	EC	LDLR
9.40671e-85	0.582145	0.156	0.076	3.1695e-80	EC	ADIPOR2
6.35117e-81	0.58179	0.168	0.086	2.13996e-76	EC	KLF10
4.61086e-107	0.577587	0.356	0.231	1.55358e-102	EC	S100A13
4.13896e-43	0.57663	0.215	0.15	1.39458e-38	EC	QKI
0	0.574967	0.125	0.004	0	EC	NPR1
9.34721e-52	0.574919	0.26	0.186	3.14945e-47	EC	RRBP1
1.73553e-40	0.574032	0.237	0.172	5.84771e-36	EC	ARRDC3
1.21063e-164	0.573803	0.179	0.068	4.0791e-160	EC	RGL2
5.5431e-188	0.573206	0.147	0.045	1.86769e-183	EC	OSMR
2.864e-150	0.572934	0.123	0.039	9.64996e-146	EC	CD109
3.82354e-49	0.570468	0.381	0.324	1.2883e-44	EC	CAPZA2
0	0.569914	0.114	0.011	0	EC	PDGFB
9.95318e-135	0.568155	0.327	0.178	3.35362e-130	EC	ETS1
6.52265e-162	0.566567	0.211	0.086	2.19774e-157	EC	EFNA1
6.05978e-124	0.566072	0.178	0.077	2.04178e-119	EC	APOL3
4.742e-20	0.564811	0.217	0.173	1.59777e-15	EC	CD14
1.37751e-162	0.56444	0.181	0.069	4.6414e-158	EC	C1orf54
9.7558e-126	0.564334	0.151	0.06	3.28712e-121	EC	KLF7
4.42606e-95	0.562478	0.553	0.495	1.49132e-90	EC	CD99
1.2577e-65	0.561331	0.261	0.175	4.23771e-61	EC	SERINC3
6.94052e-183	0.561187	0.143	0.044	2.33854e-178	EC	ASRGL1
0	0.560303	0.106	0.015	0	EC	HSPB8
6.45709e-45	0.558865	0.356	0.297	2.17565e-40	EC	GNAI2
1.44639e-120	0.556305	0.161	0.068	4.87347e-116	EC	SEPN1
1.67356e-121	0.554812	0.394	0.26	5.63891e-117	EC	CD151
8.99462e-267	0.554735	0.148	0.036	3.03065e-262	EC	RALGAPA2
1.15078e-86	0.552894	0.222	0.127	3.87744e-82	EC	CCDC50
0	0.551618	0.132	0.019	0	EC	PIK3R3
2.48467e-134	0.551517	0.276	0.143	8.37185e-130	EC	NGFRAP1
0	0.548408	0.134	0.016	0	EC	TSPAN9
9.9655e-95	0.54789	0.161	0.076	3.35778e-90	EC	RRAS
6.65799e-87	0.547556	0.258	0.154	2.24334e-82	EC	MACF1
7.2262e-220	0.54633	0.168	0.051	2.4348e-215	EC	NFIA
3.02718e-172	0.546289	0.164	0.057	1.01998e-167	EC	ARHGEF12
4.93331e-117	0.545802	0.138	0.054	1.66223e-112	EC	MLLT4
0	0.544225	0.124	0.014	0	EC	TTC28
5.20847e-174	0.54357	0.194	0.074	1.75494e-169	EC	ELK3
6.78414e-71	0.542133	0.328	0.233	2.28585e-66	EC	FDPS
1.14454e-33	0.541774	0.222	0.168	3.8564e-29	EC	REEP3
3.76332e-91	0.539743	0.183	0.094	1.26801e-86	EC	TUBB6
7.15507e-43	0.538522	0.216	0.151	2.41083e-38	EC	STX12
7.71339e-37	0.537206	0.252	0.193	2.59895e-32	EC	RPN1
0	0.536097	0.117	0.008	0	EC	TMEM47
0	0.535722	0.122	0.017	0	EC	PLXNA2
0	0.534086	0.143	0.022	0	EC	DPYSL3
2.68767e-171	0.532408	0.164	0.057	9.05584e-167	EC	NCKAP1
0	0.532256	0.139	0.027	0	EC	MKL2
1.11868e-160	0.530064	0.131	0.041	3.76929e-156	EC	RGS3
5.51969e-82	0.529726	0.158	0.077	1.8598e-77	EC	FRYL
4.78505e-140	0.528818	0.163	0.063	1.61228e-135	EC	PXN
1.53092e-105	0.528488	0.209	0.104	5.15827e-101	EC	CD320
0	0.523476	0.999	0.977	0	EC	B2M
7.40657e-48	0.522967	0.376	0.309	2.49557e-43	EC	RAC1
0	0.521872	0.113	0.017	0	EC	PHLDB1
2.22566e-218	0.521518	0.135	0.036	7.49912e-214	EC	FAM65A
7.93335e-72	0.519257	0.168	0.09	2.67306e-67	EC	TCN2
7.97741e-119	0.518638	0.138	0.053	2.68791e-114	EC	PIEZO1
2.1518e-76	0.517128	0.145	0.07	7.25028e-72	EC	PML
3.19672e-75	0.516869	0.142	0.069	1.0771e-70	EC	VCL
2.89006e-48	0.515613	0.165	0.1	9.73778e-44	EC	MEF2A
1.90475e-80	0.515485	0.235	0.137	6.41787e-76	EC	MARCKS
0	0.514643	0.109	0.012	0	EC	CCDC68
0	0.513679	0.101	0.006	0	EC	TNXB
0	0.513261	0.116	0.003	0	EC	CLEC1A
8.7503e-45	0.51318	0.278	0.211	2.94832e-40	EC	ARL2
1.20826e-161	0.512465	0.805	0.806	4.07111e-157	EC	UBC
4.01248e-52	0.509365	0.253	0.179	1.35197e-47	EC	CTNNA1
9.3803e-50	0.508865	0.482	0.428	3.1606e-45	EC	N4BP2L2
0	0.507615	0.128	0.012	0	EC	LAMA4
2.17635e-190	0.507601	0.152	0.047	7.33299e-186	EC	TNFAIP1
1.10623e-89	0.507227	0.153	0.071	3.72733e-85	EC	SUN1
4.93593e-185	0.505478	0.167	0.055	1.66311e-180	EC	SNRK
0	0.504806	0.111	0.001	0	EC	TM4SF18
9.21994e-33	0.504014	0.265	0.206	3.10657e-28	EC	C10orf54
1.1136e-147	0.503418	0.134	0.045	3.75217e-143	EC	FNBP1L
5.23532e-68	0.502734	0.156	0.082	1.76399e-63	EC	PRPSAP1
1.87698e-37	0.501942	0.266	0.203	6.3243e-33	EC	GSDMD
1.3566e-42	0.500938	0.28	0.213	4.57094e-38	EC	SYPL1
3.03614e-251	0.500063	0.132	0.031	1.023e-246	EC	BCAR1
8.98487e-243	0.499868	0.135	0.033	3.02736e-238	EC	LRRC8A
4.40698e-29	0.498849	0.24	0.186	1.48489e-24	EC	JMJD1C
1.3689e-83	0.498748	0.187	0.099	4.61238e-79	EC	PHACTR2
4.30475e-153	0.498266	0.133	0.044	1.45044e-148	EC	RBMS2
2.85406e-128	0.498202	0.673	0.655	9.61646e-124	EC	MYL12B
8.25392e-12	0.497814	0.211	0.186	2.78108e-07	EC	ARHGAP18
5.93348e-117	0.497255	0.166	0.072	1.99923e-112	EC	TRIOBP
1.37734e-34	0.496561	0.161	0.107	4.6408e-30	EC	CD40
0	0.496209	0.118	0.009	0	EC	NUAK1
0	0.495995	0.112	0.018	0	EC	CNKSR3
8.467e-46	0.495862	0.161	0.098	2.85287e-41	EC	PNP
1.55655e-164	0.49578	0.134	0.042	5.24465e-160	EC	CDC42BPA
7.80395e-28	0.495615	0.342	0.301	2.62946e-23	EC	TMEM123
4.27588e-149	0.493096	0.152	0.054	1.44071e-144	EC	ANXA3
0	0.493014	0.12	0.014	0	EC	PLSCR4
1.5177e-34	0.491904	0.324	0.273	5.11373e-30	EC	NUCB1
1.2794e-113	0.490283	0.128	0.048	4.31083e-109	EC	TJP2
3.68904e-202	0.488533	0.114	0.028	1.24298e-197	EC	MIER2
7.67062e-57	0.488274	0.189	0.114	2.58454e-52	EC	ADD1
0	0.485137	0.138	0.014	0	EC	SYNPO
1.06557e-112	0.484685	0.22	0.107	3.59034e-108	EC	GIMAP1
0	0.483497	0.103	0.011	0	EC	PCDH1
1.40333e-33	0.481367	0.208	0.152	4.72836e-29	EC	VAMP3
4.48176e-59	0.481255	0.19	0.114	1.51008e-54	EC	SPTAN1
1.63236e-140	0.480931	0.153	0.057	5.50006e-136	EC	FLNB
0	0.480362	0.106	0.004	0	EC	KANK3
5.34456e-253	0.479623	0.159	0.041	1.8008e-248	EC	SNCG
2.0118e-43	0.477292	0.523	0.51	6.77855e-39	EC	POMP
0	0.476072	0.103	0.002	0	EC	SELP
4.97809e-132	0.475467	0.14	0.052	1.67732e-127	EC	PROCR
2.86214e-30	0.474941	0.346	0.307	9.64369e-26	EC	KTN1
3.72392e-141	0.474854	0.149	0.054	1.25474e-136	EC	ADGRG1
5.72602e-84	0.474837	0.149	0.069	1.92932e-79	EC	ATP2B4
0	0.474632	0.142	0.024	0	EC	EHD2
1.52347e-17	0.474113	0.317	0.29	5.13319e-13	EC	JUND
1.11609e-66	0.473914	0.205	0.122	3.76056e-62	EC	PEA15
0	0.472812	0.109	0.005	0	EC	SHE
2.04016e-24	0.472137	0.385	0.369	6.87411e-20	EC	SEPW1
0	0.471975	0.103	0.004	0	EC	SOX18
4.11964e-55	0.471152	0.129	0.067	1.38807e-50	EC	WDR60
1.25236e-62	0.470949	0.173	0.098	4.2197e-58	EC	SWAP70
1.73292e-110	0.470613	0.149	0.062	5.83892e-106	EC	FHL1
1.02009e-200	0.469311	0.139	0.04	3.43711e-196	EC	FSCN1
0	0.468662	0.13	0.021	0	EC	TGFB1I1
5.66319e-91	0.468135	0.119	0.048	1.90815e-86	EC	MESDC1
2.75182e-36	0.466185	0.235	0.176	9.27199e-32	EC	TCEAL4
7.6305e-37	0.465735	0.154	0.096	2.57102e-32	EC	XAF1
1.06538e-29	0.465075	0.148	0.099	3.58969e-25	EC	SLC44A1
0	0.464131	0.105	0.004	0	EC	THSD7A
3.12747e-18	0.462292	0.256	0.221	1.05377e-13	EC	SERTAD1
1.81848e-137	0.46144	0.132	0.046	6.12719e-133	EC	PROS1
0	0.460986	0.102	0.003	0	EC	TSPAN18
1.88443e-187	0.460396	0.126	0.034	6.34941e-183	EC	APOLD1
9.54017e-35	0.460172	0.29	0.23	3.21447e-30	EC	PLSCR1
0	0.459949	0.101	0.003	0	EC	DCHS1
6.54794e-61	0.459054	0.131	0.067	2.20626e-56	EC	TSPAN15
0	0.458267	0.118	0.019	0	EC	EPHB4
4.38982e-95	0.457372	0.151	0.067	1.4791e-90	EC	CTTN
6.93299e-47	0.457181	0.222	0.149	2.336e-42	EC	MAGED2
1.99514e-57	0.457005	0.164	0.092	6.72242e-53	EC	PLEKHA1
3.5612e-173	0.456759	0.134	0.041	1.19991e-168	EC	RPS6KA2
1.41658e-50	0.456437	0.552	0.561	4.77301e-46	EC	GUK1
0	0.455872	0.102	0.005	0	EC	AFAP1L1
2.61624e-85	0.454617	0.167	0.081	8.81515e-81	EC	LPAR6
0	0.452542	0.11	0.014	0	EC	DYSF
2.81482e-20	0.451631	0.271	0.232	9.48426e-16	EC	CD46
0	0.449732	0.115	0.017	0	EC	MAGI1
1.78193e-40	0.448553	0.188	0.126	6.00405e-36	EC	NFIC
3.95515e-37	0.448209	0.188	0.129	1.33265e-32	EC	BCAP29
7.34831e-181	0.447366	0.12	0.033	2.47594e-176	EC	NOTCH1
7.31836e-56	0.447271	0.116	0.058	2.46585e-51	EC	RIN2
4.96984e-13	0.445359	0.215	0.189	1.67454e-08	EC	DYNC1I2
4.45911e-20	0.44386	0.161	0.122	1.50245e-15	EC	NUMB
1.7425e-49	0.443549	0.139	0.078	5.8712e-45	EC	CSNK1E
5.44895e-14	0.443118	0.312	0.291	1.83597e-09	EC	ATP1A1
1.35999e-12	0.441463	0.205	0.174	4.58235e-08	EC	ARID5A
1.34589e-32	0.441424	0.475	0.453	4.53485e-28	EC	SON
1.80868e-28	0.441079	0.157	0.108	6.09417e-24	EC	UGCG
3.15789e-50	0.441051	0.158	0.093	1.06402e-45	EC	FNIP2
7.53094e-17	0.440647	0.194	0.157	2.53747e-12	EC	KCTD12
2.13778e-70	0.440313	0.141	0.07	7.20305e-66	EC	SHC1
1.12166e-85	0.439985	0.161	0.077	3.77933e-81	EC	FLI1
0	0.438406	0.109	0.01	0	EC	PLEKHG1
1.36677e-55	0.436301	0.128	0.066	4.60521e-51	EC	MXD4
1.42208e-85	0.435429	0.118	0.049	4.79154e-81	EC	PTP4A3
4.15483e-248	0.434901	0.113	0.024	1.39993e-243	EC	SMTN
4.42723e-32	0.434494	0.168	0.113	1.49171e-27	EC	CPD
8.81455e-212	0.433833	0.128	0.032	2.96998e-207	EC	LTC4S
1.36224e-10	0.432749	0.459	0.476	4.58993e-06	EC	DDIT4
1.12019e-35	0.432113	0.136	0.085	3.77437e-31	EC	ITGAV
1.43228e-22	0.431835	0.211	0.167	4.82592e-18	EC	CFDP1
1.86082e-109	0.431151	0.113	0.04	6.26986e-105	EC	FKBP9
2.2231e-47	0.430719	0.192	0.122	7.4905e-43	EC	CDC42EP3
7.90025e-34	0.429006	0.227	0.166	2.66191e-29	EC	TMEM109
3.18482e-26	0.425829	0.182	0.135	1.07309e-21	EC	HSD17B12
3.69728e-18	0.425356	0.365	0.345	1.24576e-13	EC	DDX17
1.80642e-145	0.424459	0.113	0.034	6.08657e-141	EC	FAM43A
1.05792e-50	0.424307	0.161	0.095	3.56457e-46	EC	MAP3K11
2.23825e-109	0.424178	0.146	0.059	7.54157e-105	EC	DNAJB4
