## Supplementary material for "scHumanNet: a single-cell network analysis platform for the study of cell-type specificity of disease genes": data 4. Pan-cancer CSNs DEG.xlsx (part 2 of 2)

### Sheet: LC_EC (continued)
p_val	avg_logFC	pct.1	pct.2	p_val_adj	cluster	gene
3.90423e-18	0.423909	0.187	0.148	1.31549e-13	EC	PLEC
1.48623e-59	0.423366	0.11	0.052	5.00771e-55	EC	RASAL2
3.5441e-20	0.422752	0.212	0.17	1.19415e-15	EC	IRF2BP2
0	0.420251	0.113	0.002	0	EC	RHOJ
6.92423e-19	0.419967	0.259	0.224	2.33305e-14	EC	FLOT1
5.7033e-34	0.419813	0.292	0.235	1.92167e-29	EC	RAB13
9.49203e-22	0.419424	0.443	0.441	3.19825e-17	EC	DAD1
1.22919e-15	0.417895	0.192	0.158	4.14162e-11	EC	CHD9
4.49638e-115	0.417392	0.107	0.036	1.51501e-110	EC	DOCK4
2.64449e-95	0.417225	0.117	0.045	8.91035e-91	EC	EXOC6
3.62439e-08	0.416064	0.193	0.175	0.0012212	EC	TMBIM1
8.06953e-19	0.415018	0.348	0.315	2.71895e-14	EC	TUBA1A
1.25958e-65	0.414641	0.108	0.048	4.24402e-61	EC	SMURF2
2.70258e-158	0.414344	0.126	0.039	9.10607e-154	EC	EVA1C
4.00848e-18	0.413339	0.211	0.17	1.35062e-13	EC	NUCB2
3.29953e-91	0.413083	0.11	0.042	1.11174e-86	EC	DGKH
3.42236e-48	0.412847	0.163	0.097	1.15313e-43	EC	MOB2
9.04697e-22	0.412823	0.237	0.194	3.04829e-17	EC	RBMS1
0	0.412273	0.11	0.009	0	EC	MSRB3
2.49297e-37	0.412232	0.14	0.086	8.3998e-33	EC	DST
2.07544e-15	0.41209	0.211	0.175	6.99298e-11	EC	PARP14
1.17342e-15	0.411192	0.216	0.182	3.95372e-11	EC	RALA
5.50232e-262	0.408544	0.104	0.019	1.85395e-257	EC	FGD5
8.92095e-87	0.407982	0.708	0.699	3.00583e-82	EC	DDX5
4.52157e-66	0.407024	0.123	0.058	1.5235e-61	EC	BAG3
7.78471e-20	0.406945	0.297	0.261	2.62298e-15	EC	SBDS
4.06353e-101	0.406346	0.101	0.035	1.36917e-96	EC	IL15RA
1.53311e-65	0.40581	0.128	0.063	5.16565e-61	EC	2022-09-10
2.1679e-142	0.404411	0.123	0.039	7.30453e-138	EC	STAB1
6.68074e-216	0.403549	0.116	0.028	2.25101e-211	EC	PCGF2
2.25709e-124	0.4024	0.11	0.036	7.60504e-120	EC	PTPRK
2.26303e-13	0.401745	0.208	0.179	7.62505e-09	EC	HPCAL1
1.00518e-39	0.401626	0.187	0.123	3.38684e-35	EC	PMP22
1.10261e-17	0.401168	0.419	0.414	3.71514e-13	EC	HSP90B1
9.45459e-27	0.400861	0.398	0.373	3.18563e-22	EC	YWHAE
4.19584e-152	0.400472	0.131	0.042	1.41375e-147	EC	RAI14
1.45837e-12	0.400198	0.247	0.22	4.91384e-08	EC	NME3
2.04608e-14	0.399765	0.168	0.136	6.89408e-10	EC	VAT1
1.10785e-50	0.395915	0.104	0.051	3.73278e-46	EC	BCL3
3.3039e-17	0.394502	0.183	0.146	1.11322e-12	EC	CSRP1
4.57459e-55	0.393313	0.135	0.072	1.54136e-50	EC	SLK
4.95928e-106	0.393008	0.132	0.051	1.67098e-101	EC	GFOD1
1.249e-58	0.391241	0.132	0.068	4.20838e-54	EC	MAPK3
4.70496e-14	0.389738	0.147	0.115	1.58529e-09	EC	CCNL2
4.75961e-11	0.389734	0.262	0.24	1.6037e-06	EC	RBM17
7.00469e-30	0.38915	0.165	0.115	2.36016e-25	EC	PDLIM5
6.72812e-57	0.389085	0.102	0.047	2.26697e-52	EC	IL1R1
2.15422e-30	0.388905	0.193	0.137	7.25843e-26	EC	NDRG1
1.68591e-08	0.388292	0.132	0.11	0.000568051	EC	PER1
1.56804e-22	0.386633	0.186	0.14	5.28337e-18	EC	FOSL2
8.88181e-65	0.386164	0.11	0.05	2.99264e-60	EC	CLIC2
1.33384e-27	0.38581	0.454	0.434	4.49425e-23	EC	PDIA3
3.37164e-22	0.384405	0.211	0.164	1.13604e-17	EC	TSPAN14
3.85805e-08	0.38431	0.259	0.246	0.00129993	EC	CTNNB1
2.6731e-13	0.383831	0.111	0.082	9.00675e-09	EC	SLC27A3
2.52904e-146	0.383262	0.11	0.033	8.52136e-142	EC	YES1
2.15301e-111	0.382378	0.151	0.061	7.25437e-107	EC	GIMAP6
4.19222e-28	0.381497	0.192	0.138	1.41253e-23	EC	TRIM56
7.45249e-07	0.379278	0.188	0.172	0.0251104	EC	MIDN
2.68665e-39	0.377272	0.104	0.056	9.05241e-35	EC	AFF1
2.27028e-16	0.376785	0.36	0.347	7.64946e-12	EC	TPM4
8.65532e-52	0.376584	0.371	0.288	2.91632e-47	EC	CYB5A
3.20083e-10	0.375246	0.31	0.296	1.07849e-05	EC	ATP1B3
1.47159e-69	0.374471	0.119	0.054	4.95839e-65	EC	CDK17
1.15009e-111	0.374449	0.115	0.041	3.8751e-107	EC	CHSY1
7.23127e-20	0.373081	0.157	0.115	2.4365e-15	EC	TAP2
5.26012e-09	0.372899	0.163	0.141	0.000177235	EC	GNAQ
1.25174e-10	0.371193	0.184	0.159	4.21763e-06	EC	PIM3
2.59884e-19	0.369873	0.194	0.149	8.75653e-15	EC	PHLDA1
3.35506e-18	0.368976	0.114	0.079	1.13045e-13	EC	PHACTR4
6.07935e-80	0.368388	0.13	0.057	2.04837e-75	EC	TUSC3
1.71984e-174	0.367919	0.127	0.036	5.79484e-170	EC	ZEB1
1.67564e-08	0.367831	0.269	0.256	0.00056459	EC	WASF2
5.80662e-08	0.36726	0.264	0.254	0.00195648	EC	CAMTA1
6.17242e-23	0.366878	0.166	0.122	2.07974e-18	EC	GINM1
1.65363e-28	0.366596	0.139	0.092	5.57176e-24	EC	ASAP1
3.57503e-113	0.36628	0.12	0.043	1.20457e-108	EC	RBPMS
1.5353e-08	0.365841	0.204	0.184	0.000517302	EC	MYADM
6.42177e-83	0.361949	0.107	0.043	2.16375e-78	EC	PTK2
1.88671e-07	0.359713	0.301	0.295	0.00635708	EC	SLC3A2
2.14156e-15	0.359531	0.314	0.291	7.21576e-11	EC	MRFAP1
2.37897e-10	0.35881	0.125	0.1	8.01571e-06	EC	LTBR
4.77039e-09	0.357424	0.159	0.134	0.000160734	EC	CD82
2.7826e-54	0.357349	0.134	0.071	9.37571e-50	EC	PAM
4.90834e-94	0.35664	0.108	0.04	1.65382e-89	EC	CPNE2
1.05317e-292	0.356271	0.93	0.776	3.54854e-288	EC	CD74
2.50328e-42	0.355969	0.101	0.053	8.43454e-38	EC	SORBS3
7.61386e-25	0.355952	0.134	0.087	2.56541e-20	EC	ANGPTL4
8.96129e-71	0.35595	0.103	0.043	3.01942e-66	EC	HMBOX1
1.20686e-172	0.351382	0.115	0.031	4.06639e-168	EC	FSTL1
1.74724e-59	0.350061	0.112	0.053	5.88716e-55	EC	CDC42EP1
5.04896e-17	0.349762	0.139	0.104	1.7012e-12	EC	F11R
2.49332e-43	0.349348	0.109	0.057	8.40099e-39	EC	ROCK2
2.98028e-22	0.349185	0.14	0.098	1.00418e-17	EC	C5orf24
1.08633e-25	0.348641	0.144	0.097	3.66027e-21	EC	KLC1
1.52107e-09	0.348599	0.224	0.2	5.12509e-05	EC	FOXP1
3.01355e-14	0.348579	0.121	0.09	1.01539e-09	EC	PREX1
1.29214e-117	0.347425	0.119	0.042	4.35373e-113	EC	SULF2
1.94507e-10	0.346794	0.367	0.363	6.55372e-06	EC	MSN
3.03503e-09	0.346404	0.15	0.126	0.000102262	EC	SPAG9
1.84269e-22	0.345899	0.159	0.115	6.20875e-18	EC	GRAMD1A
9.18187e-14	0.34299	0.201	0.169	3.09374e-09	EC	OAZ2
7.29136e-19	0.342705	0.421	0.409	2.45675e-14	EC	RABAC1
1.87067e-10	0.340115	0.248	0.226	6.30305e-06	EC	NFE2L2
1.03759e-150	0.336049	0.12	0.036	3.49605e-146	EC	CFI
2.73412e-09	0.335043	0.367	0.377	9.21235e-05	EC	GABARAPL2
1.29706e-39	0.33458	0.115	0.064	4.3703e-35	EC	TNS1
2.27153e-08	0.333233	0.179	0.157	0.00076537	EC	PTPN12
8.45391e-37	0.332077	0.31	0.233	2.84846e-32	EC	GIMAP4
3.51095e-13	0.328421	0.113	0.084	1.18298e-08	EC	ESYT2
7.36549e-27	0.327929	0.393	0.354	2.48173e-22	EC	WSB1
4.71187e-35	0.327304	0.121	0.071	1.58762e-30	EC	DAPK3
2.96821e-10	0.327054	0.246	0.224	1.00011e-05	EC	CYSTM1
1.59263e-17	0.326294	0.151	0.114	5.36621e-13	EC	PARVB
1.8314e-13	0.325082	0.126	0.095	6.17071e-09	EC	NCOA3
2.24051e-13	0.324885	0.124	0.093	7.54918e-09	EC	ATXN3
5.61355e-15	0.323655	0.175	0.14	1.89143e-10	EC	PCMTD1
1.78395e-24	0.323109	0.151	0.106	6.01085e-20	EC	AAMDC
1.68649e-25	0.322817	0.104	0.063	5.68247e-21	EC	ITGA3
9.05116e-57	0.320706	0.104	0.049	3.0497e-52	EC	GAS2L1
9.16127e-115	0.320269	0.26	0.134	3.0868e-110	EC	SEPP1
7.63295e-19	0.31962	0.132	0.095	2.57184e-14	EC	CRK
1.83206e-28	0.319527	0.152	0.103	6.17294e-24	EC	ZFYVE21
2.28542e-09	0.319292	0.181	0.157	7.7005e-05	EC	SNAP23
1.81592e-18	0.318238	0.166	0.124	6.11857e-14	EC	UTRN
3.03451e-12	0.317736	0.212	0.183	1.02245e-07	EC	PTMS
5.3223e-32	0.317065	0.384	0.306	1.7933e-27	EC	HLA-DRB5
3.73455e-57	0.312083	0.718	0.683	1.25832e-52	EC	NEAT1
1.81858e-33	0.311515	0.115	0.068	6.12754e-29	EC	MPZL2
1.32852e-32	0.311259	0.234	0.165	4.47633e-28	EC	SYNE2
1.66129e-07	0.311165	0.167	0.148	0.00559754	EC	FEZ2
1.40379e-16	0.310255	0.158	0.12	4.72993e-12	EC	ZNF22
2.7625e-21	0.309756	0.125	0.085	9.30796e-17	EC	FBXO21
9.54558e-08	0.30881	0.131	0.109	0.00321629	EC	MYC
5.11202e-25	0.307581	0.125	0.082	1.72244e-20	EC	SPTLC2
8.1312e-12	0.307471	0.141	0.112	2.73973e-07	EC	KLF3
9.19636e-30	0.305464	0.166	0.11	3.09862e-25	EC	ENTPD1
2.64357e-38	0.304669	0.444	0.39	8.90724e-34	EC	DSTN
1.95479e-10	0.304621	0.17	0.143	6.58648e-06	EC	PGRMC1
2.64884e-08	0.303528	0.184	0.16	0.000892499	EC	ZBTB38
4.90025e-08	0.301344	0.147	0.126	0.00165109	EC	ACAT1
8.36567e-27	0.301301	0.119	0.076	2.81873e-22	EC	SSFA2
8.41124e-19	0.300756	0.243	0.197	2.83408e-14	EC	TMEM173
1.77167e-29	0.298629	0.185	0.126	5.96947e-25	EC	IFITM1
7.24064e-29	0.296234	0.114	0.07	2.43966e-24	EC	ABCD4
2.07963e-08	0.296203	0.171	0.146	0.00070071	EC	PHF14
9.91761e-12	0.295389	0.476	0.488	3.34164e-07	EC	CALR
8.5036e-13	0.294537	0.127	0.097	2.8652e-08	EC	BAZ2B
1.84654e-09	0.293077	0.398	0.387	6.22174e-05	EC	H3F3A
5.57924e-22	0.292859	0.401	0.348	1.87987e-17	EC	CD9
8.04341e-08	0.292272	0.137	0.115	0.00271015	EC	WDR13
8.05298e-10	0.291708	0.17	0.143	2.71337e-05	EC	TMEM50B
3.23592e-14	0.291434	0.155	0.122	1.09031e-09	EC	DYNC1LI2
1.81168e-11	0.288696	0.383	0.354	6.10429e-07	EC	HLA-DMA
1.46622e-14	0.288509	0.424	0.409	4.94028e-10	EC	MGST3
1.75013e-13	0.284917	0.131	0.099	5.89688e-09	EC	KAT6A
4.52834e-07	0.283969	0.132	0.112	0.0152578	EC	BCL2L1
6.49311e-07	0.283699	0.137	0.116	0.0218779	EC	RBM5
5.10315e-13	0.283341	0.143	0.112	1.71946e-08	EC	RALB
7.55133e-15	0.283086	0.112	0.08	2.54435e-10	EC	SYNE1
2.84984e-20	0.283023	0.115	0.076	9.60224e-16	EC	NFAT5
1.28227e-06	0.281678	0.109	0.09	0.043205	EC	PKN2
1.82282e-10	0.281135	0.139	0.112	6.14181e-06	EC	FAM127A
1.38785e-161	0.280951	0.983	0.965	4.67621e-157	EC	TMSB10
4.82955e-20	0.279521	0.158	0.116	1.62727e-15	EC	PPIC
7.12554e-08	0.277658	0.102	0.081	0.00240088	EC	TUG1
1.53766e-15	0.277345	0.106	0.074	5.181e-11	EC	ARHGEF3
1.80209e-07	0.277003	0.107	0.087	0.00607195	EC	TMEM245
1.53801e-87	0.27565	0.145	0.064	5.18216e-83	EC	PTGDS
5.15561e-11	0.275575	0.124	0.096	1.73713e-06	EC	TBC1D15
1.63445e-68	0.275254	0.114	0.05	5.50711e-64	EC	ABLIM1
3.93311e-07	0.274495	0.104	0.084	0.0132522	EC	MKLN1
3.84018e-11	0.274462	0.17	0.14	1.29391e-06	EC	MAP4
1.6462e-47	0.27397	0.103	0.051	5.54672e-43	EC	LXN
8.11557e-24	0.272649	0.101	0.063	2.73446e-19	EC	INPP5K
8.82053e-11	0.270402	0.102	0.077	2.97199e-06	EC	NTHL1
8.43372e-63	0.270337	0.106	0.047	2.84166e-58	EC	SNTB2
6.01578e-10	0.269414	0.401	0.389	2.02696e-05	EC	IFI16
2.85801e-07	0.268218	0.464	0.493	0.00962977	EC	SRSF5
8.34122e-09	0.266579	0.21	0.184	0.000281049	EC	NASP
1.12011e-20	0.263109	0.134	0.092	3.77408e-16	EC	MFNG
3.79246e-10	0.262905	0.547	0.551	1.27783e-05	EC	ANXA1
1.15588e-06	0.262701	0.139	0.119	0.0389462	EC	EBPL
2.19249e-07	0.262557	0.12	0.099	0.00738738	EC	ELF2
2.91769e-08	0.259108	0.115	0.093	0.000983087	EC	RELA
2.16281e-30	0.254102	0.611	0.602	7.28737e-26	EC	JUN
1.83222e-15	0.251875	0.171	0.133	6.17347e-11	EC	CRBN
1.37307e-99	-0.250305	0.025	0.152	4.62642e-95	EC	ACSL1
3.32721e-82	-0.250584	0.024	0.132	1.12107e-77	EC	CCDC57
1.71786e-84	-0.250739	0.056	0.183	5.78815e-80	EC	PTPN2
5.73478e-100	-0.252101	0.02	0.143	1.93228e-95	EC	LAIR1
2.352e-79	-0.252213	0.095	0.229	7.92482e-75	EC	BLOC1S2
3.22404e-94	-0.252595	0.071	0.212	1.08631e-89	EC	FAM96A
8.35718e-83	-0.25322	0.157	0.317	2.81587e-78	EC	POLR1D
1.78203e-72	-0.253268	0.012	0.101	6.00438e-68	EC	SORL1
5.23469e-62	-0.253462	0.093	0.208	1.76378e-57	EC	INTS6
9.10764e-89	-0.253803	0.063	0.198	3.06873e-84	EC	ATP6V1B2
2.84468e-93	-0.254101	0.241	0.43	9.58486e-89	EC	ACTR3
1.73093e-114	-0.254319	0.012	0.144	5.83221e-110	EC	RBM47
1.94234e-89	-0.256545	0.095	0.241	6.54454e-85	EC	RPA3
3.60744e-97	-0.257089	0.063	0.206	1.21549e-92	EC	TAOK3
3.64084e-67	-0.25741	0.028	0.121	1.22675e-62	EC	RASSF7
1.81407e-77	-0.258422	0.01	0.103	6.11234e-73	EC	FAM46A
2.25081e-55	-0.258594	0.031	0.112	7.58388e-51	EC	FGL2
3.83805e-66	-0.259864	0.229	0.383	1.29319e-61	EC	DYNLT1
3.50513e-55	-0.260023	0.113	0.222	1.18102e-50	EC	LY96
6.21377e-78	-0.260076	0.362	0.537	2.09367e-73	EC	DBI
1.20723e-89	-0.260377	0.009	0.114	4.06763e-85	EC	KYNU
1.26596e-68	-0.260607	0.073	0.189	4.26551e-64	EC	BTG3
2.37832e-79	-0.260615	0.197	0.36	8.01352e-75	EC	GDI2
2.64867e-71	-0.26075	0.22	0.128	8.92443e-67	EC	SFTPA1
5.40304e-42	-0.260951	0.093	0.18	1.8205e-37	EC	KIAA1551
2.43828e-70	-0.26097	0.782	0.885	8.21552e-66	EC	RPL37A
1.02984e-45	-0.261073	0.047	0.125	3.46993e-41	EC	PHLDA2
1.0437e-87	-0.261392	0.685	0.855	3.51663e-83	EC	RPL24
4.53333e-89	-0.261653	0.294	0.489	1.52746e-84	EC	CAPZB
1.26368e-61	-0.261956	0.07	0.175	4.25785e-57	EC	ITGAE
1.01218e-55	-0.262379	0.041	0.128	3.41046e-51	EC	PPM1K
1.21135e-83	-0.26254	0.009	0.108	4.08151e-79	EC	FPR3
1.37712e-52	-0.262562	0.097	0.2	4.64007e-48	EC	PCSK7
8.47372e-100	-0.263282	0.015	0.135	2.85514e-95	EC	NCF4
1.4318e-95	-0.265527	0.35	0.558	4.82431e-91	EC	GLTSCR2
6.03212e-46	-0.26555	0.071	0.158	2.03246e-41	EC	MRC1
2.53701e-92	-0.266013	0.031	0.152	8.54819e-88	EC	RNASEH2B
2.38088e-75	-0.269917	0.091	0.22	8.02213e-71	EC	HSPB11
8.55229e-73	-0.269987	0.118	0.253	2.88161e-68	EC	2022-09-09
8.11314e-43	-0.270899	0.041	0.112	2.73364e-38	EC	CCND2
7.41611e-82	-0.271967	0.664	0.817	2.49878e-77	EC	CFL1
1.336e-17	-0.272266	0.081	0.128	4.50151e-13	EC	AKR1C3
4.45746e-26	-0.273162	0.056	0.111	1.5019e-21	EC	PTGR1
9.71642e-109	-0.273313	0.02	0.151	3.27385e-104	EC	RUNX1
1.19238e-66	-0.274401	0.113	0.239	4.01759e-62	EC	EIF4EBP1
5.25471e-81	-0.274963	0.061	0.185	1.77052e-76	EC	TFRC
4.13514e-74	-0.275162	0.011	0.101	1.39329e-69	EC	TTC39C
9.32277e-94	-0.275172	0.229	0.417	3.14121e-89	EC	SF3B5
1.53681e-78	-0.275366	0.094	0.228	5.17812e-74	EC	CDK2AP2
1.18404e-64	-0.276847	0.04	0.138	3.98951e-60	EC	OLR1
7.51145e-116	-0.277403	0.988	0.987	2.53091e-111	EC	TMSB4X
8.93133e-70	-0.277659	0.023	0.116	3.00932e-65	EC	LINC00936
7.7893e-80	-0.277906	0.101	0.24	2.62453e-75	EC	FNBP1
1.02351e-104	-0.278541	0.136	0.31	3.44861e-100	EC	MOB1A
1.53376e-87	-0.279193	0.155	0.319	5.16785e-83	EC	EIF3M
7.99361e-74	-0.279323	0.02	0.115	2.69337e-69	EC	TMEM176A
2.75326e-84	-0.281011	0.15	0.31	9.27684e-80	EC	PPP1R2
3.03652e-28	-0.281336	0.103	0.177	1.02313e-23	EC	ERO1A
1.10868e-59	-0.281359	0.042	0.133	3.73558e-55	EC	RCSD1
4.39348e-79	-0.281393	0.348	0.536	1.48034e-74	EC	SOD1
1.29169e-102	-0.281657	0.376	0.595	4.35222e-98	EC	COMMD6
7.69279e-33	-0.281773	0.107	0.182	2.59201e-28	EC	SPOCK2
2.41542e-90	-0.282466	0.019	0.132	8.13852e-86	EC	FMNL1
1.5816e-83	-0.284867	0.067	0.196	5.32904e-79	EC	RAB31
5.20531e-69	-0.285024	0.028	0.122	1.75388e-64	EC	AIM1
7.36315e-77	-0.285192	0.026	0.128	2.48094e-72	EC	IRF8
1.49621e-09	-0.285505	0.206	0.251	5.04132e-05	EC	NUPR1
1.24568e-72	-0.286018	0.021	0.117	4.1972e-68	EC	TREM2
4.92839e-78	-0.287198	0.195	0.35	1.66057e-73	EC	ASAH1
2.67921e-95	-0.28731	0.01	0.121	9.02734e-91	EC	BASP1
1.36583e-102	-0.287996	0.02	0.146	4.60203e-98	EC	CLEC7A
8.45594e-102	-0.288725	0.201	0.392	2.84915e-97	EC	UXT
6.20695e-88	-0.289349	0.041	0.165	2.09137e-83	EC	NABP1
3.57534e-102	-0.290105	0.008	0.124	1.20467e-97	EC	CD86
4.99477e-85	-0.290456	0.329	0.526	1.68294e-80	EC	RAN
2.791e-96	-0.291213	0.173	0.348	9.40399e-92	EC	SSR3
1.74326e-86	-0.291727	0.03	0.145	5.87375e-82	EC	IQGAP2
1.81931e-86	-0.291825	0.345	0.541	6.12998e-82	EC	EIF4A2
5.62982e-24	-0.292194	0.076	0.13	1.89691e-19	EC	RORA
7.10946e-76	-0.293583	0.012	0.105	2.39546e-71	EC	SYTL1
2.88695e-53	-0.293693	0.083	0.183	9.7273e-49	EC	LYAR
3.24488e-95	-0.294045	0.029	0.152	1.09333e-90	EC	NUDT1
7.75088e-78	-0.294251	0.428	0.609	2.61158e-73	EC	RPL36A
3.59932e-107	-0.295357	0.137	0.318	1.21275e-102	EC	C7orf73
2.41371e-99	-0.295499	0.016	0.136	8.13275e-95	EC	PARVG
2.69009e-93	-0.295866	0.135	0.297	9.06399e-89	EC	RSL1D1
2.46638e-17	-0.298949	0.191	0.258	8.31022e-13	EC	STMN1
6.67751e-108	-0.299042	0.023	0.154	2.24992e-103	EC	THEMIS2
1.07482e-122	-0.299326	0.507	0.72	3.6215e-118	EC	COX7C
1.00874e-79	-0.300701	0.029	0.137	3.39883e-75	EC	HMHA1
1.18881e-89	-0.301916	0.135	0.293	4.00559e-85	EC	RPL22L1
9.81672e-85	-0.301932	0.027	0.139	3.30765e-80	EC	HMOX1
4.7142e-112	-0.302059	0.543	0.746	1.5884e-107	EC	COX4I1
1.05251e-73	-0.302581	0.099	0.228	3.54633e-69	EC	FAM162A
7.0285e-38	-0.302598	0.087	0.166	2.36818e-33	EC	PRDM1
2.13151e-27	-0.30267	0.087	0.151	7.18191e-23	EC	ASPH
5.57386e-91	-0.303127	0.177	0.347	1.87806e-86	EC	H2AFV
1.41506e-91	-0.303763	0.185	0.358	4.7679e-87	EC	DEK
6.45456e-71	-0.304429	0.128	0.261	2.1748e-66	EC	BUB3
2.90835e-79	-0.304512	0.009	0.104	9.79938e-75	EC	SP140
3.70753e-89	-0.304555	0.291	0.476	1.24921e-84	EC	EMP3
6.63444e-101	-0.305361	0.265	0.462	2.23541e-96	EC	JTB
6.70649e-74	-0.306169	0.11	0.243	2.25968e-69	EC	PARP1
8.79479e-123	-0.30642	0.027	0.176	2.96332e-118	EC	HNMT
8.62171e-105	-0.307616	0.257	0.453	2.905e-100	EC	CAP1
1.78892e-104	-0.308943	0.1	0.268	6.0276e-100	EC	CEBPB
1.01403e-115	-0.309192	0.291	0.504	3.41667e-111	EC	ATP5J2
7.89948e-59	-0.30949	0.039	0.128	2.66165e-54	EC	SLC38A1
8.69201e-77	-0.309558	0.048	0.162	2.92868e-72	EC	LINC01272
1.00182e-105	-0.309651	0.066	0.217	3.37554e-101	EC	HDDC2
7.95113e-99	-0.310128	0.041	0.174	2.67905e-94	EC	RGS19
2.10641e-101	-0.310482	0.244	0.443	7.09734e-97	EC	EIF3F
3.84888e-91	-0.3106	0.064	0.2	1.29684e-86	EC	TMED3
5.33783e-95	-0.310835	0.158	0.325	1.79853e-90	EC	TKT
1.10938e-109	-0.311186	0.16	0.347	3.73796e-105	EC	CAPZA1
2.42759e-82	-0.31126	0.21	0.379	8.17952e-78	EC	LEPROTL1
2.5158e-103	-0.311293	0.06	0.208	8.47674e-99	EC	ZEB2
4.88268e-97	-0.311362	0.008	0.12	1.64517e-92	EC	2022-03-01
6.33049e-126	-0.311955	0.403	0.621	2.133e-121	EC	COX6B1
5.64504e-127	-0.312161	0.427	0.668	1.90204e-122	EC	OST4
1.24924e-74	-0.31229	0.039	0.145	4.20918e-70	EC	CKS1B
3.29246e-107	-0.312742	0.107	0.274	1.10936e-102	EC	GRB2
5.72413e-69	-0.313207	0.048	0.154	1.92869e-64	EC	TMEM176B
2.33395e-94	-0.313364	0.072	0.214	7.86403e-90	EC	PTP4A1
5.29679e-97	-0.314423	0.012	0.126	1.7847e-92	EC	FPR1
1.71715e-102	-0.31451	0.441	0.661	5.78576e-98	EC	EEF2
1.00881e-67	-0.31488	0.437	0.614	3.39907e-63	EC	SSR4
3.29527e-52	-0.314919	0.042	0.125	1.11031e-47	EC	HMGB3
2.45745e-99	-0.31625	0.336	0.547	8.28014e-95	EC	EIF3E
5.38165e-105	-0.316806	0.081	0.239	1.81329e-100	EC	SMS
1.09527e-84	-0.316996	0.069	0.199	3.69039e-80	EC	CCDC167
4.695e-93	-0.317495	0.054	0.187	1.58193e-88	EC	CMTM7
2.71133e-70	-0.317779	0.018	0.107	9.13557e-66	EC	SFXN1
8.92367e-37	-0.318496	0.049	0.116	3.00674e-32	EC	CLIC3
4.46291e-112	-0.318553	0.016	0.148	1.50373e-107	EC	CD4
4.78465e-93	-0.319301	0.196	0.363	1.61214e-88	EC	H2AFY
1.13434e-53	-0.319526	0.23	0.365	3.82204e-49	EC	RANBP1
1.09663e-58	-0.319995	0.101	0.212	3.69499e-54	EC	ARID5B
3.96359e-73	-0.320684	0.035	0.137	1.33549e-68	EC	CASP8
9.02422e-76	-0.32084	0.018	0.115	3.04062e-71	EC	IL16
8.53088e-67	-0.321514	0.019	0.107	2.87439e-62	EC	FAM65B
7.94207e-14	-0.322897	0.217	0.271	2.676e-09	EC	CTSL
1.60693e-118	-0.324714	0.241	0.451	5.41438e-114	EC	YWHAZ
4.35076e-45	-0.325321	0.12	0.218	1.46594e-40	EC	CREM
7.6195e-93	-0.325588	0.269	0.452	2.56731e-88	EC	SLC25A5
6.26662e-07	-0.326377	0.246	0.216	0.0211147	EC	SLPI
4.49895e-101	-0.327687	0.033	0.165	1.51588e-96	EC	PAG1
7.93493e-99	-0.3278	0.244	0.433	2.67359e-94	EC	PEBP1
8.7117e-68	-0.328699	0.045	0.147	2.93532e-63	EC	FAM129A
1.59159e-55	-0.328828	0.025	0.103	5.3627e-51	EC	GNG2
2.68253e-122	-0.329579	0.038	0.192	9.03851e-118	EC	PGD
1.92364e-89	-0.329756	0.041	0.163	6.48152e-85	EC	FAM107B
1.97328e-70	-0.330186	0.443	0.614	6.64876e-66	EC	TPI1
9.41012e-100	-0.330714	0.024	0.148	3.17065e-95	EC	SELPLG
2.14281e-115	-0.331522	0.019	0.157	7.21997e-111	EC	NCF2
1.09847e-102	-0.332548	0.315	0.508	3.7012e-98	EC	ARPC5
5.82506e-121	-0.332789	0.772	0.9	1.9627e-116	EC	RPS23
1.00297e-74	-0.333303	0.126	0.264	3.3794e-70	EC	SLC16A3
5.40551e-151	-0.334162	0.704	0.892	1.82133e-146	EC	RPL29
6.30824e-51	-0.33446	0.311	0.45	2.1255e-46	EC	MIF
4.35067e-66	-0.334763	0.087	0.204	1.46591e-61	EC	ANKRD28
5.23473e-119	-0.33488	0.105	0.284	1.76379e-114	EC	MDH1
4.62715e-65	-0.335223	0.017	0.102	1.55907e-60	EC	GBP5
1.17276e-81	-0.335804	0.017	0.118	3.95149e-77	EC	RP5-1171I10.5
4.67339e-115	-0.336529	0.225	0.429	1.57465e-110	EC	PPP1CA
2.0559e-72	-0.337861	0.065	0.181	6.92716e-68	EC	CKS2
6.78987e-81	-0.340534	0.27	0.443	2.28778e-76	EC	RPL17
7.61985e-113	-0.341148	0.191	0.388	2.56743e-108	EC	MZT2B
1.9131e-88	-0.341897	0.041	0.163	6.44601e-84	EC	BIN1
1.12712e-124	-0.343251	0.451	0.664	3.7977e-120	EC	UQCRB
4.4042e-102	-0.343376	0.298	0.496	1.48395e-97	EC	PGK1
4.21022e-81	-0.344216	0.012	0.11	1.41859e-76	EC	ARHGAP9
9.00344e-101	-0.344566	0.028	0.156	3.03362e-96	EC	FCGR2A
1.07035e-63	-0.345662	0.052	0.151	3.60644e-59	EC	PIK3R1
1.79593e-111	-0.345681	0.015	0.146	6.05121e-107	EC	LY86
4.93213e-137	-0.346512	0.631	0.803	1.66183e-132	EC	ATP5E
9.17801e-122	-0.346565	0.087	0.263	3.09244e-117	EC	RNF149
7.02141e-120	-0.346724	0.028	0.175	2.36579e-115	EC	LPXN
3.15576e-52	-0.346734	0.111	0.215	1.0633e-47	EC	GABPB1-AS1
2.2753e-122	-0.346826	0.231	0.444	7.66641e-118	EC	DRAP1
1.89495e-106	-0.346993	0.394	0.609	6.38485e-102	EC	SUB1
2.53251e-101	-0.347431	0.015	0.136	8.53304e-97	EC	PLEK
9.44889e-132	-0.348804	0.443	0.659	3.18371e-127	EC	ARPC3
1.19696e-125	-0.350172	0.017	0.162	4.03304e-121	EC	NCKAP1L
3.76681e-120	-0.350175	0.02	0.163	1.26919e-115	EC	NCF1
5.08763e-61	-0.351089	0.04	0.132	1.71423e-56	EC	HIST1H1C
2.60508e-138	-0.351775	0.336	0.562	8.77756e-134	EC	COX8A
1.33345e-107	-0.352008	0.182	0.368	4.49292e-103	EC	CALM3
9.43047e-150	-0.354861	0.592	0.819	3.1775e-145	EC	NACA
8.81216e-100	-0.355285	0.033	0.162	2.96917e-95	EC	PMAIP1
6.35623e-103	-0.355566	0.198	0.385	2.14167e-98	EC	C6orf48
6.10114e-86	-0.355794	0.021	0.129	2.05572e-81	EC	GALM
1.67209e-117	-0.356565	0.081	0.251	5.63394e-113	EC	IDS
3.54364e-17	-0.35666	0.297	0.365	1.19399e-12	EC	HLA-DQA1
9.85034e-174	-0.356869	0.757	0.908	3.31897e-169	EC	RPS24
9.78968e-109	-0.356988	0.037	0.178	3.29854e-104	EC	SLC11A1
8.65912e-59	-0.357406	0.035	0.122	2.9176e-54	EC	TSPYL2
1.52917e-50	-0.357817	0.079	0.171	5.15239e-46	EC	FKBP11
2.94505e-152	-0.358496	0.728	0.896	9.92305e-148	EC	RPS7
6.03884e-96	-0.358784	0.009	0.12	2.03473e-91	EC	LILRB4
1.29886e-120	-0.359248	0.066	0.23	4.37638e-116	EC	EFHD2
1.53332e-95	-0.360414	0.095	0.245	5.16638e-91	EC	PPP1R18
4.37193e-105	-0.360925	0.037	0.176	1.47308e-100	EC	ATP1B1
4.94132e-102	-0.36112	0.042	0.18	1.66493e-97	EC	RAB11FIP1
4.17401e-101	-0.361695	0.118	0.281	1.40639e-96	EC	CACYBP
2.09007e-73	-0.362057	0.036	0.141	7.04227e-69	EC	MSR1
4.36361e-92	-0.363218	0.179	0.351	1.47027e-87	EC	NBEAL1
4.04214e-139	-0.364756	0.033	0.202	1.36196e-134	EC	FERMT3
2.49377e-150	-0.365712	0.744	0.896	8.40252e-146	EC	RPL36
2.80128e-149	-0.366453	0.473	0.723	9.43862e-145	EC	RPL36AL
1.15549e-102	-0.3674	0.071	0.223	3.89329e-98	EC	LGALS3BP
2.35664e-63	-0.367637	0.02	0.104	7.94047e-59	EC	FAM26F
9.41704e-64	-0.36786	0.076	0.184	3.17298e-59	EC	HIST1H4C
1.64725e-39	-0.369161	0.481	0.586	5.55024e-35	EC	GSTP1
2.8256e-41	-0.369354	0.038	0.106	9.52058e-37	EC	SPON2
8.29966e-157	-0.369713	0.71	0.868	2.79649e-152	EC	RPS11
1.35896e-114	-0.371546	0.054	0.206	4.57888e-110	EC	CNN2
9.63478e-114	-0.372014	0.249	0.456	3.24634e-109	EC	ERP29
7.72499e-107	-0.373885	0.069	0.221	2.60286e-102	EC	EML4
1.39419e-62	-0.37426	0.179	0.312	4.69759e-58	EC	PLIN2
1.9143e-78	-0.375425	0.029	0.135	6.45003e-74	EC	CLDN7
2.51239e-96	-0.375457	0.059	0.197	8.46525e-92	EC	SH3KBP1
2.87444e-115	-0.375768	0.05	0.203	9.68512e-111	EC	MTHFD2
6.65931e-118	-0.376363	0.365	0.591	2.24379e-113	EC	HSPA8
2.16726e-144	-0.377476	0.388	0.644	7.30235e-140	EC	SLC25A6
2.46875e-94	-0.3789	0.044	0.175	8.31822e-90	EC	CSTA
4.31717e-73	-0.37958	0.081	0.2	1.45463e-68	EC	2022-09-06
1.6229e-114	-0.379669	0.394	0.604	5.4682e-110	EC	HNRNPA1
1.31861e-134	-0.380325	0.182	0.394	4.44293e-130	EC	ANP32B
4.51406e-112	-0.380742	0.05	0.199	1.52097e-107	EC	CCDC109B
5.13867e-47	-0.38122	0.218	0.143	1.73142e-42	EC	SFTPA2
3.50471e-94	-0.381831	0.037	0.164	1.18088e-89	EC	TREM1
1.77474e-36	-0.382687	0.049	0.114	5.97982e-32	EC	C19orf33
6.1587e-130	-0.384111	0.17	0.377	2.07511e-125	EC	ARF6
1.54954e-46	-0.384377	0.042	0.118	5.22101e-42	EC	MCEMP1
1.16003e-123	-0.384432	0.056	0.221	3.90859e-119	EC	CXCL16
2.46228e-107	-0.384537	0.014	0.14	8.29641e-103	EC	RASSF5
5.10583e-101	-0.384803	0.013	0.132	1.72036e-96	EC	DEF6
1.37883e-176	-0.38555	0.589	0.803	4.64583e-172	EC	PFDN5
5.51835e-113	-0.386007	0.072	0.232	1.85935e-108	EC	GLIPR2
6.6865e-140	-0.386061	0.276	0.503	2.25295e-135	EC	ATP5G3
7.73878e-101	-0.386666	0.727	0.849	2.6075e-96	EC	RPS25
4.38199e-37	-0.386824	0.047	0.113	1.47647e-32	EC	FXYD3
4.55941e-14	-0.387122	0.463	0.501	1.53625e-09	EC	NPC2
8.53191e-148	-0.388628	0.31	0.555	2.87474e-143	EC	CCNI
1.17675e-122	-0.388797	0.012	0.152	3.96493e-118	EC	APBB1IP
9.46974e-74	-0.388816	0.019	0.114	3.19073e-69	EC	PIM2
1.8733e-84	-0.390178	0.073	0.203	6.3119e-80	EC	HSPH1
1.29595e-113	-0.391084	0.098	0.267	4.36656e-109	EC	IDH2
1.31386e-87	-0.39135	0.458	0.646	4.4269e-83	EC	RPS26
1.0754e-122	-0.39161	0.072	0.241	3.62346e-118	EC	DCXR
1.73352e-86	-0.393106	0.023	0.134	5.84091e-82	EC	AKNA
1.38211e-123	-0.393211	0.513	0.717	4.65688e-119	EC	CALM2
1.15659e-173	-0.393996	0.596	0.814	3.89701e-169	EC	RPL23
8.23736e-100	-0.394545	0.018	0.138	2.77549e-95	EC	IGSF6
6.4199e-116	-0.395125	0.02	0.158	2.16312e-111	EC	SPN
3.37038e-121	-0.396674	0.141	0.332	1.13562e-116	EC	UGP2
2.0393e-13	-0.396858	0.655	0.678	6.87121e-09	EC	RPL41
2.92677e-99	-0.400548	0.018	0.138	9.86144e-95	EC	DENND2D
1.49595e-77	-0.401512	0.508	0.689	5.04044e-73	EC	TSC22D3
2.08439e-130	-0.402691	0.375	0.593	7.02313e-126	EC	ARPC1B
2.47346e-192	-0.402812	0.765	0.914	8.33407e-188	EC	RPS17
8.07073e-154	-0.403158	0.347	0.597	2.71935e-149	EC	SNRPD2
6.54311e-131	-0.403991	0.48	0.682	2.20464e-126	EC	YBX1
2.11071e-174	-0.404207	0.739	0.892	7.11182e-170	EC	RPL9
1.68757e-150	-0.404435	0.157	0.379	5.6861e-146	EC	GTF3A
5.39804e-106	-0.404467	0.018	0.146	1.81882e-101	EC	CD163
2.53411e-115	-0.404602	0.031	0.175	8.53844e-111	EC	CYBB
1.04048e-143	-0.404739	0.267	0.5	3.50579e-139	EC	APRT
2.97138e-107	-0.404827	0.294	0.48	1.00118e-102	EC	ATP6V1F
1.99115e-107	-0.405587	0.074	0.229	6.70897e-103	EC	CDC42SE2
4.68703e-149	-0.405927	0.188	0.412	1.57925e-144	EC	CD164
2.49663e-106	-0.409481	0.046	0.188	8.41214e-102	EC	TOB1
9.67384e-117	-0.409886	0.019	0.157	3.2595e-112	EC	MYO1G
3.4469e-77	-0.410698	0.015	0.11	1.1614e-72	EC	SKAP1
4.22658e-85	-0.411016	0.014	0.117	1.4241e-80	EC	RP11-347P5.1
1.66281e-100	-0.411103	0.043	0.179	5.60267e-96	EC	SOCS1
1.4746e-112	-0.412352	0.134	0.314	4.96851e-108	EC	HSPD1
9.48308e-75	-0.413683	0.012	0.102	3.19523e-70	EC	IKZF3
9.21457e-198	-0.413749	0.726	0.9	3.10476e-193	EC	RPL18
6.01994e-120	-0.414194	0.142	0.325	2.02836e-115	EC	PYCARD
6.62382e-89	-0.41619	0.409	0.593	2.23183e-84	EC	LDHA
5.76412e-138	-0.416353	0.668	0.818	1.94216e-133	EC	RPL38
4.39874e-162	-0.416934	0.276	0.524	1.48211e-157	EC	SERP1
3.17549e-125	-0.418849	0.103	0.284	1.06995e-120	EC	BLVRB
5.57918e-164	-0.419254	0.696	0.865	1.87985e-159	EC	RPL7
1.06793e-50	-0.419629	0.097	0.197	3.59827e-46	EC	CMC1
1.62383e-206	-0.420171	0.658	0.871	5.47132e-202	EC	RPL7A
2.69545e-178	-0.421754	0.412	0.675	9.08206e-174	EC	ATP5G2
2.2453e-140	-0.422019	0.325	0.555	7.56532e-136	EC	UQCRH
3.75103e-165	-0.422139	0.179	0.418	1.26387e-160	EC	PRR13
2.81138e-60	-0.423252	0.031	0.118	9.47265e-56	EC	VCAN
1.30597e-52	-0.423802	0.036	0.116	4.40035e-48	EC	CLDN4
2.94697e-120	-0.424058	0.016	0.155	9.92953e-116	EC	TNFSF13B
2.20716e-126	-0.424383	0.013	0.157	7.43681e-122	EC	IFI30
1.15583e-85	-0.426106	0.023	0.131	3.89446e-81	EC	PTTG1
1.43351e-132	-0.430616	0.057	0.227	4.83006e-128	EC	DNPH1
9.02547e-32	-0.43069	0.508	0.578	3.04104e-27	EC	LGALS1
4.05797e-249	-0.430804	0.845	0.951	1.36729e-244	EC	RPL32
2.75034e-95	-0.431058	0.013	0.126	9.26699e-91	EC	RUNX3
1.43459e-217	-0.432584	0.817	0.954	4.83369e-213	EC	RPS6
6.00632e-235	-0.433434	0.692	0.867	2.02377e-230	EC	UBA52
7.53115e-73	-0.433669	0.014	0.105	2.53755e-68	EC	CD24
2.14055e-121	-0.433975	0.07	0.235	7.21236e-117	EC	MRPS6
8.24703e-133	-0.436393	0.022	0.176	2.77875e-128	EC	WAS
1.11869e-233	-0.43784	0.842	0.951	3.76931e-229	EC	RPL34
1.40043e-55	-0.438562	0.175	0.291	4.71861e-51	EC	CTSZ
5.27225e-225	-0.441161	0.613	0.855	1.77643e-220	EC	GNB2L1
5.10487e-162	-0.441236	0.607	0.823	1.72003e-157	EC	RPL5
2.00493e-248	-0.441627	0.844	0.956	6.75543e-244	EC	RPS27A
1.16618e-88	-0.442817	0.022	0.133	3.92934e-84	EC	SPINT1
1.32482e-163	-0.442868	0.042	0.237	4.46384e-159	EC	PTPN6
4.17384e-171	-0.443203	0.229	0.481	1.40633e-166	EC	ARL6IP5
2.9031e-111	-0.443935	0.014	0.142	9.7817e-107	EC	IKZF1
1.28212e-138	-0.445885	0.064	0.245	4.31998e-134	EC	HMGA1
5.25444e-77	-0.448104	0.01	0.101	1.77043e-72	EC	SH2D1A
3.95511e-234	-0.448258	0.763	0.928	1.33264e-229	EC	RPS8
4.80552e-229	-0.448979	0.758	0.927	1.61917e-224	EC	RPL3
7.90805e-119	-0.449449	0.02	0.16	2.66454e-114	EC	RHOF
0	-0.450405	0.739	0.926	0	EC	RPS9
1.36526e-218	-0.451726	0.691	0.869	4.60009e-214	EC	RPL27
9.385e-138	-0.452292	0.075	0.26	3.16218e-133	EC	CITED2
1.04564e-266	-0.452591	0.739	0.907	3.52319e-262	EC	RPL35
1.83144e-101	-0.453707	0.069	0.213	6.17084e-97	EC	ANXA6
2.5697e-102	-0.454474	0.046	0.184	8.65834e-98	EC	MAFB
2.76323e-135	-0.455464	0.113	0.306	9.31043e-131	EC	GLRX
1.24125e-163	-0.455526	0.243	0.486	4.18226e-159	EC	EIF3H
1.30813e-112	-0.455677	0.014	0.144	4.4076e-108	EC	ARHGAP15
1.954e-260	-0.455966	0.712	0.898	6.5838e-256	EC	RPS13
9.00583e-124	-0.456898	0.015	0.157	3.03442e-119	EC	RNASE6
1.1148e-163	-0.457079	0.417	0.663	3.7562e-159	EC	EEF1B2
9.90194e-85	-0.458088	0.042	0.16	3.33636e-80	EC	VSIG4
5.95487e-108	-0.459768	0.022	0.152	2.00643e-103	EC	PTGER4
1.43477e-172	-0.45978	0.28	0.528	4.83431e-168	EC	UQCR10
3.09968e-113	-0.460426	0.027	0.166	1.04441e-108	EC	MS4A4A
9.20428e-286	-0.460464	0.718	0.909	3.10129e-281	EC	RPL15
1.02159e-102	-0.461145	0.061	0.204	3.44215e-98	EC	NR4A2
1.44077e-65	-0.461272	0.025	0.113	4.85454e-61	EC	SELL
3.74959e-165	-0.462548	0.14	0.367	1.26339e-160	EC	ABRACL
4.71355e-100	-0.463211	0.032	0.161	1.58818e-95	EC	APOBEC3C
7.52952e-179	-0.463285	0.193	0.443	2.537e-174	EC	HIGD2A
1.74203e-206	-0.464093	0.755	0.903	5.8696e-202	EC	RPL26
2.20466e-139	-0.464097	0.12	0.32	7.4284e-135	EC	C4orf48
1.40986e-128	-0.464433	0.096	0.275	4.75037e-124	EC	MZT2A
6.724e-136	-0.465331	0.016	0.169	2.26558e-131	EC	ARHGAP30
3.92083e-118	-0.465642	0.023	0.164	1.32108e-113	EC	EMB
9.2767e-128	-0.466543	0.007	0.146	3.12569e-123	EC	CD84
1.16113e-122	-0.466756	0.014	0.154	3.91231e-118	EC	GPR65
9.38888e-96	-0.469924	0.035	0.159	3.16349e-91	EC	C12orf75
1.11583e-133	-0.473266	0.022	0.177	3.75969e-129	EC	TGFBI
1.82912e-89	-0.47446	0.01	0.114	6.16304e-85	EC	SIT1
1.62286e-186	-0.476319	0.084	0.314	5.46806e-182	EC	CHCHD10
1.65982e-217	-0.476635	0.443	0.706	5.5926e-213	EC	ATP5L
9.48839e-132	-0.476649	0.053	0.224	3.19702e-127	EC	MYO1F
2.22709e-08	-0.477274	0.079	0.107	0.000750395	EC	NAPSA
6.02506e-136	-0.477983	0.381	0.608	2.03008e-131	EC	SARAF
0	-0.47813	0.838	0.96	0	EC	RPL11
6.05217e-247	-0.478522	0.762	0.924	2.03922e-242	EC	RPL35A
9.95704e-152	-0.478635	0.17	0.394	3.35493e-147	EC	CKLF
2.21685e-108	-0.479588	0.197	0.385	7.46945e-104	EC	ISG20
9.13684e-16	-0.480622	0.636	0.646	3.07857e-11	EC	EEF1A1
5.83639e-134	-0.481095	0.028	0.187	1.96651e-129	EC	TNFAIP8
1.7709e-99	-0.482241	0.043	0.177	5.96686e-95	EC	AQP3
0	-0.483536	0.728	0.907	0	EC	FAU
3.02307e-190	-0.484965	0.23	0.49	1.01859e-185	EC	CIB1
3.83303e-283	-0.486298	0.74	0.906	1.2915e-278	EC	RPS20
1.434e-171	-0.488573	0.054	0.26	4.83173e-167	EC	STXBP2
2.02941e-299	-0.489673	0.752	0.93	6.83788e-295	EC	RPL8
3.47296e-118	-0.490505	0.032	0.179	1.17018e-113	EC	BCL2A1
4.8478e-86	-0.490961	0.032	0.146	1.63342e-81	EC	ITM2C
3.1807e-306	-0.492279	0.764	0.925	1.0717e-301	EC	RPS16
4.61274e-187	-0.493347	0.321	0.582	1.55422e-182	EC	NPM1
8.50884e-123	-0.495375	0.199	0.398	2.86697e-118	EC	TALDO1
8.31873e-56	-0.495888	0.035	0.119	2.80291e-51	EC	ELF3
7.57247e-111	-0.496996	0.072	0.227	2.55147e-106	EC	TUBA4A
0	-0.497825	0.83	0.961	0	EC	RPS14
7.4925e-119	-0.497984	0.756	0.87	2.52452e-114	EC	RPL37
6.34325e-133	-0.498337	0.014	0.164	2.13729e-128	EC	IL10RA
5.29279e-121	-0.49956	0.021	0.165	1.78335e-116	EC	MNDA
4.45544e-91	-0.500556	0.034	0.155	1.50122e-86	EC	PLAC8
5.33877e-120	-0.501061	0.596	0.742	1.79885e-115	EC	SRGN
1.03692e-110	-0.501761	0.015	0.144	3.49379e-106	EC	TAGAP
1.14379e-101	-0.501966	0.023	0.147	3.85387e-97	EC	LAT
3.41707e-233	-0.5022	0.735	0.909	1.15135e-228	EC	RPL31
1.58655e-29	-0.503652	0.306	0.405	5.34572e-25	EC	ISG15
7.56149e-176	-0.507285	0.032	0.229	2.54777e-171	EC	ARRB2
5.36948e-80	-0.509108	0.011	0.106	1.80919e-75	EC	TRAT1
5.90929e-245	-0.509189	0.733	0.903	1.99107e-240	EC	RPS3A
8.46126e-149	-0.509299	0.16	0.375	2.85094e-144	EC	HN1
1.07702e-26	-0.510925	0.095	0.156	3.62892e-22	EC	SFTA2
3.17151e-97	-0.511307	0.015	0.131	1.06861e-92	EC	DUSP2
0	-0.511873	0.805	0.95	0	EC	RPL19
5.46417e-116	-0.514806	0.026	0.165	1.8411e-111	EC	2022-09-01
4.02364e-257	-0.515717	0.622	0.858	1.35572e-252	EC	RPL6
0	-0.517909	0.912	0.967	0	EC	MT-CO1
5.73787e-158	-0.523766	0.495	0.69	1.93332e-153	EC	SAT1
1.15439e-159	-0.525808	0.02	0.197	3.88962e-155	EC	DOCK8
7.77612e-78	-0.526283	0.026	0.13	2.62009e-73	EC	RP11-1143G9.4
4.02099e-173	-0.527133	0.468	0.688	1.35483e-168	EC	ALDOA
1.42106e-124	-0.527797	0.12	0.304	4.78812e-120	EC	LINC00152
7.02643e-201	-0.528917	0.303	0.561	2.36748e-196	EC	VAMP8
5.75876e-151	-0.529025	0.067	0.258	1.94036e-146	EC	WIPF1
3.97265e-70	-0.529288	0.019	0.109	1.33854e-65	EC	S100A14
2.6898e-135	-0.529299	0.235	0.447	9.06301e-131	EC	TYMP
1.36186e-71	-0.530403	0.095	0.22	4.58866e-67	EC	CFD
2.09659e-123	-0.530785	0.03	0.178	7.06425e-119	EC	ARL4C
2.83497e-109	-0.532429	0.103	0.267	9.55215e-105	EC	PIK3IP1
1.45571e-138	-0.533615	0.042	0.212	4.90487e-134	EC	SNX10
1.36939e-266	-0.536531	0.896	0.955	4.61403e-262	EC	ACTB
1.84585e-50	-0.540656	0.04	0.119	6.21939e-46	EC	SFN
2.05905e-302	-0.541515	0.756	0.921	6.93776e-298	EC	RPL30
1.25826e-92	-0.5437	0.018	0.131	4.23958e-88	EC	GZMM
7.72299e-285	-0.544477	0.492	0.286	2.60219e-280	EC	SFTPC
4.92695e-93	-0.544961	0.006	0.111	1.66009e-88	EC	PYHIN1
5.92209e-78	-0.547103	0.02	0.119	1.99539e-73	EC	TNFRSF18
0	-0.547458	0.748	0.935	0	EC	RPS4X
1.40593e-201	-0.552585	0.585	0.789	4.73714e-197	EC	PFN1
4.9732e-146	-0.554852	0.017	0.18	1.67567e-141	EC	BIN2
2.61106e-211	-0.556156	0.552	0.775	8.79771e-207	EC	RPS21
1.41581e-199	-0.55871	0.232	0.499	4.77044e-195	EC	ZFAS1
2.54765e-50	-0.560014	0.096	0.191	8.58404e-46	EC	MARCO
1.53381e-193	-0.562507	0.259	0.52	5.16803e-189	EC	HMGN1
3.0385e-179	-0.563099	0.025	0.223	1.02379e-174	EC	DOK2
0	-0.565346	0.8	0.948	0	EC	RPS15
0	-0.565587	0.66	0.883	0	EC	RPL14
0	-0.569789	0.855	0.974	0	EC	RPS18
3.55254e-142	-0.570172	0.181	0.391	1.19699e-137	EC	RARRES3
0	-0.570432	0.892	0.977	0	EC	RPL10
7.88106e-71	-0.570599	0.254	0.156	2.65544e-66	EC	SCGB3A1
3.52633e-178	-0.573014	0.455	0.676	1.18816e-173	EC	S100A4
0	-0.573804	0.621	0.875	0	EC	RPS5
1.3847e-140	-0.573828	0.062	0.238	4.66562e-136	EC	ICAM3
1.35674e-243	-0.573839	0.414	0.687	4.57142e-239	EC	ARPC2
5.27093e-111	-0.575019	0.019	0.15	1.77599e-106	EC	SYTL3
0	-0.579262	0.835	0.957	0	EC	RPS12
1.988e-160	-0.581256	0.028	0.211	6.69838e-156	EC	JAML
7.21964e-188	-0.581358	0.059	0.276	2.43259e-183	EC	HCLS1
0	-0.581663	0.641	0.892	0	EC	RPL10A
3.02742e-147	-0.584615	0.041	0.218	1.02006e-142	EC	SPI1
0	-0.584678	0.865	0.962	0	EC	RPLP2
1.71124e-147	-0.586944	0.025	0.194	5.76587e-143	EC	TBC1D10C
1.53909e-135	-0.587511	0.237	0.448	5.18583e-131	EC	ZFP36L2
8.92079e-49	-0.591618	0.029	0.101	3.00577e-44	EC	S100P
1.41604e-165	-0.592727	0.118	0.339	4.77121e-161	EC	STK4
1.02427e-80	-0.593522	0.02	0.122	3.45116e-76	EC	AC092580.4
1.32437e-291	-0.594087	0.509	0.803	4.46232e-287	EC	EEF1D
0	-0.594335	0.805	0.935	0	EC	RPL21
1.86731e-228	-0.594625	0.503	0.736	6.29171e-224	EC	RPS10
1.32474e-186	-0.597677	0.272	0.522	4.46358e-182	EC	PKM
4.51775e-194	-0.598162	0.046	0.265	1.52221e-189	EC	SMAP2
7.60775e-102	-0.60185	0.083	0.234	2.56336e-97	EC	FBP1
1.90944e-171	-0.602666	0.252	0.496	6.43366e-167	EC	HSPE1
6.96463e-276	-0.603236	0.473	0.756	2.34666e-271	EC	RPL4
3.0873e-53	-0.603556	0.046	0.13	1.04023e-48	EC	AGR2
4.75647e-230	-0.606364	0.086	0.348	1.60265e-225	EC	FAM49B
2.13629e-170	-0.606505	0.372	0.586	7.19802e-166	EC	GPX4
5.49796e-122	-0.60675	0.024	0.168	1.85248e-117	EC	BATF
0	-0.608967	0.791	0.944	0	EC	RPL27A
5.38197e-142	-0.61229	0.014	0.172	1.8134e-137	EC	HAVCR2
2.03129e-111	-0.617654	0.388	0.563	6.84421e-107	EC	TXN
1.90254e-143	-0.618565	0.02	0.182	6.41041e-139	EC	RHOH
5.8972e-127	-0.618719	0.148	0.342	1.987e-122	EC	HSPA1B
1.63317e-119	-0.619124	0.089	0.259	5.5028e-115	EC	LST1
0	-0.619774	0.744	0.934	0	EC	RPL18A
1.1285e-279	-0.623694	0.355	0.658	3.80238e-275	EC	PABPC1
1.65539e-82	-0.624795	0.013	0.112	5.57768e-78	EC	CD8B
2.38205e-47	-0.625363	0.058	0.139	8.02608e-43	EC	MUC1
7.45008e-113	-0.62578	0.025	0.161	2.51023e-108	EC	CD247
3.612e-49	-0.626775	0.496	0.575	1.21703e-44	EC	RPL39
0	-0.627093	0.862	0.97	0	EC	RPL13A
2.83807e-189	-0.627882	0.026	0.23	9.5626e-185	EC	EVI2A
6.99687e-103	-0.632254	0.061	0.203	2.35753e-98	EC	GPNMB
2.73735e-37	-0.634403	0.064	0.133	9.22323e-33	EC	TACSTD2
2.9254e-307	-0.636255	0.506	0.792	9.85685e-303	EC	RPLP0
7.947e-199	-0.639827	0.12	0.366	2.67766e-194	EC	EZR
0	-0.640128	0.781	0.94	0	EC	RPS15A
9.43823e-168	-0.641606	0.131	0.354	3.18012e-163	EC	RBPJ
2.07121e-78	-0.64419	0.012	0.106	6.97873e-74	EC	LAG3
6.87591e-140	-0.646758	0.016	0.172	2.31677e-135	EC	TRAF3IP3
1.61484e-118	-0.647431	0.016	0.152	5.44103e-114	EC	CD96
2.30399e-134	-0.649604	0.108	0.295	7.76307e-130	EC	GCHFR
1.76789e-184	-0.651404	0.719	0.881	5.95672e-180	EC	GAPDH
3.09444e-155	-0.652501	0.095	0.299	1.04264e-150	EC	ACP5
8.72847e-266	-0.655039	0.721	0.881	2.94097e-261	EC	RPS29
5.89141e-55	-0.656938	0.076	0.17	1.98505e-50	EC	KRT8
0	-0.657529	0.767	0.947	0	EC	RPS3
7.85287e-257	-0.658746	0.38	0.66	2.64595e-252	EC	PPDPF
0	-0.661767	0.85	0.974	0	EC	RPL13
2.86685e-68	-0.663217	0.066	0.172	9.65956e-64	EC	PERP
4.19138e-47	-0.665324	0.221	0.145	1.41224e-42	EC	SCGB1A1
2.2765e-129	-0.6656	0.038	0.195	7.67046e-125	EC	APOBEC3G
2.47786e-179	-0.666262	0.104	0.337	8.34892e-175	EC	CRIP1
8.105e-145	-0.668365	0.016	0.177	2.7309e-140	EC	PTPN7
1.04747e-236	-0.67016	0.332	0.617	3.52936e-232	EC	ENO1
0	-0.671424	0.828	0.966	0	EC	RPS19
1.09742e-234	-0.673632	0.362	0.634	3.69765e-230	EC	ARHGDIB
2.31211e-167	-0.677206	0.067	0.267	7.79043e-163	EC	LIMD2
4.26774e-228	-0.681632	0.026	0.262	1.43797e-223	EC	GLIPR1
1.72111e-157	-0.682272	0.075	0.271	5.79912e-153	EC	STK17A
1.826e-238	-0.684508	0.116	0.39	6.15253e-234	EC	LITAF
9.37112e-157	-0.687273	0.553	0.735	3.1575e-152	EC	BTG1
1.62144e-92	-0.689036	0.04	0.162	5.4633e-88	EC	DUSP4
1.83166e-24	-0.69181	0.194	0.272	6.17161e-20	EC	S100A8
0	-0.694073	0.757	0.934	0	EC	RPL23A
8.50284e-144	-0.694767	0.038	0.21	2.86495e-139	EC	FCGR3A
0	-0.69625	0.879	0.982	0	EC	RPLP1
4.46858e-91	-0.69675	0.028	0.143	1.50564e-86	EC	EPCAM
5.11131e-106	-0.69708	0.289	0.455	1.72221e-101	EC	LGALS3
0	-0.698043	0.558	0.815	0	EC	OAZ1
1.20088e-121	-0.700398	0.652	0.749	4.04625e-117	EC	S100A11
1.80192e-229	-0.701579	0.131	0.398	6.0714e-225	EC	PLP2
1.69745e-167	-0.703189	0.235	0.472	5.71938e-163	EC	ID2
1.76894e-186	-0.704693	0.097	0.325	5.96027e-182	EC	PPP2R5C
2.42585e-128	-0.706541	0.045	0.205	8.17365e-124	EC	MS4A7
6.74318e-106	-0.715244	0.007	0.126	2.27205e-101	EC	TIGIT
6.59732e-239	-0.715582	0.125	0.403	2.2229e-234	EC	RNASET2
6.15553e-163	-0.718218	0.039	0.227	2.07404e-158	EC	GPR183
3.18309e-226	-0.719183	0.031	0.268	1.07251e-221	EC	STK17B
1.49281e-49	-0.724517	0.111	0.204	5.02989e-45	EC	KRT18
2.93278e-198	-0.726455	0.495	0.727	9.88171e-194	EC	HSP90AA1
1.02241e-114	-0.728369	0.016	0.149	3.44491e-110	EC	GPR171
0	-0.729603	0.787	0.945	0	EC	RPL28
0	-0.730481	0.516	0.803	0	EC	RPSA
0	-0.730501	0.704	0.943	0	EC	RPL12
2.90082e-159	-0.731967	0.221	0.457	9.77403e-155	EC	HSPA1A
2.40842e-247	-0.734095	0.06	0.323	8.11493e-243	EC	TSTD1
1.92356e-105	-0.751484	0.11	0.272	6.48124e-101	EC	AREG
3.34758e-168	-0.757322	0.067	0.269	1.12793e-163	EC	C1orf162
0	-0.758391	0.874	0.964	0	EC	RPS27
1.87972e-275	-0.766995	0.09	0.38	6.33352e-271	EC	GPSM3
1.16813e-149	-0.767469	0.028	0.198	3.93588e-145	EC	CLEC2D
5.05738e-73	-0.768439	0.018	0.11	1.70403e-68	EC	IFNG
9.88025e-274	-0.770032	0.035	0.31	3.32905e-269	EC	EVI2B
7.04758e-140	-0.772232	0.034	0.199	2.37461e-135	EC	MS4A6A
1.19806e-126	-0.774177	0.139	0.322	4.03675e-122	EC	SERPINA1
0	-0.78363	0.51	0.768	0	EC	SH3BGRL3
3.93349e-297	-0.78449	0.043	0.337	1.32535e-292	EC	RGS10
6.63015e-85	-0.784767	0.105	0.239	2.23396e-80	EC	HOPX
6.73905e-208	-0.785101	0.145	0.4	2.27065e-203	EC	HMGB2
3.45932e-109	-0.787342	0.278	0.44	1.16558e-104	EC	GLUL
2.72615e-152	-0.787545	0.069	0.258	9.18549e-148	EC	MGST1
5.09877e-224	-0.796729	0.139	0.401	1.71798e-219	EC	EVL
6.09132e-282	-0.804977	0.042	0.325	2.05241e-277	EC	UCP2
1.71415e-103	-0.805133	0.018	0.14	5.77565e-99	EC	CD8A
5.49005e-230	-0.807811	0.037	0.28	1.84982e-225	EC	SAMSN1
1.87968e-68	-0.814849	0.078	0.186	6.33339e-64	EC	KRT7
0	-0.818851	0.167	0.492	0	EC	LDHB
1.46651e-147	-0.818852	0.015	0.177	4.94125e-143	EC	CD27
4.49721e-207	-0.821639	0.071	0.307	1.51529e-202	EC	SPINT2
4.30117e-228	-0.822966	0.11	0.372	1.44924e-223	EC	CAPG
3.22698e-192	-0.826934	0.154	0.388	1.0873e-187	EC	CTSS
5.66894e-264	-0.832586	0.125	0.411	1.91009e-259	EC	CTSC
1.12187e-162	-0.834264	0.014	0.188	3.78005e-158	EC	CD3G
0	-0.836371	0.034	0.335	0	EC	CELF2
3.19333e-64	-0.837931	0.056	0.156	1.07596e-59	EC	WFDC2
1.322e-261	-0.842896	0.031	0.295	4.45433e-257	EC	SLA
7.92406e-114	-0.847233	0.411	0.568	2.66993e-109	EC	CTSD
7.16797e-92	-0.84754	0.305	0.447	2.41518e-87	EC	CTSB
0	-0.851177	0.138	0.509	0	EC	CD44
6.31347e-250	-0.852807	0.11	0.383	2.12726e-245	EC	COTL1
3.66422e-180	-0.859981	0.025	0.219	1.23462e-175	EC	LCK
0	-0.877189	0.044	0.35	0	EC	LCP1
0	-0.877362	0.706	0.951	0	EC	RPS2
9.01656e-114	-0.877657	0.461	0.613	3.03804e-109	EC	CSTB
9.45865e-70	-0.892047	0.278	0.416	3.187e-65	EC	S100A9
1.59552e-158	-0.900386	0.088	0.284	5.37596e-154	EC	CD68
4.32777e-51	-0.909002	0.031	0.106	1.4582e-46	EC	LCN2
1.21183e-94	-0.91917	0.024	0.141	4.08313e-90	EC	KLRD1
5.10749e-281	-0.923095	0.045	0.326	1.72092e-276	EC	IL2RG
3.2666e-277	-0.925068	0.034	0.307	1.10065e-272	EC	CD48
2.11829e-12	-0.940712	0.286	0.318	7.13736e-08	EC	C1QA
0	-0.946352	0.072	0.402	0	EC	ITGB2
9.32133e-301	-0.949841	0.032	0.322	3.14073e-296	EC	FYB
3.48912e-112	-0.952	0.037	0.176	1.17563e-107	EC	PRF1
2.80399e-114	-0.968512	0.035	0.175	9.44776e-110	EC	GZMH
0	-0.974272	0.403	0.744	0	EC	CYBA
1.12983e-258	-1.00463	0.028	0.284	3.80684e-254	EC	ACAP1
5.56294e-87	-1.00759	0.076	0.205	1.87438e-82	EC	C1QC
1.04872e-91	-1.00967	0.93	0.958	3.53356e-87	EC	FTH1
2.47761e-103	-1.01205	0.231	0.374	8.34807e-99	EC	FCER1G
2.56875e-29	-1.03028	0.057	0.117	8.65514e-25	EC	IGHM
5.24794e-251	-1.03729	0.05	0.312	1.76824e-246	EC	RGS2
3.58691e-19	-1.03899	0.263	0.312	1.20857e-14	EC	C1QB
0	-1.04039	0.045	0.371	0	EC	CYTIP
3.31126e-178	-1.04079	0.044	0.245	1.1157e-173	EC	CST7
8.08414e-30	-1.04123	0.068	0.132	2.72387e-25	EC	JCHAIN
2.70977e-257	-1.04331	0.13	0.413	9.1303e-253	EC	DNAJB1
0	-1.05255	0.046	0.367	0	EC	RAC2
6.97597e-157	-1.05638	0.099	0.293	2.35048e-152	EC	AIF1
0	-1.06182	0.069	0.43	0	EC	LSP1
2.24187e-96	-1.06639	0.058	0.19	7.55376e-92	EC	KRT19
1.14218e-76	-1.07604	0.069	0.187	3.84848e-72	EC	CCL3
4.12391e-80	-1.08127	0.037	0.146	1.38951e-75	EC	CCL4L2
4.25752e-274	-1.08213	0.168	0.457	1.43453e-269	EC	ALOX5AP
3.74571e-107	-1.08662	0.042	0.179	1.26208e-102	EC	KLRB1
0	-1.09356	0.198	0.581	0	EC	LAPTM5
1.48696e-166	-1.09918	0.034	0.22	5.01015e-162	EC	CTSW
6.32156e-105	-1.13574	0.278	0.411	2.12999e-100	EC	TYROBP
7.89686e-158	-1.14879	0.066	0.257	2.66077e-153	EC	C15orf48
0	-1.15608	0.057	0.463	0	EC	CD53
1.93545e-259	-1.16112	0.038	0.297	6.52131e-255	EC	CD3E
0	-1.17332	0.066	0.465	0	EC	CD37
3.32647e-187	-1.19969	0.042	0.248	1.12082e-182	EC	LTB
0	-1.21862	0.095	0.477	0	EC	HCST
2.63182e-57	-1.24605	0.226	0.357	8.86765e-53	EC	IGHA1
5.76685e-35	-1.2462	0.281	0.368	1.94308e-30	EC	APOE
0	-1.2518	0.067	0.427	0	EC	CORO1A
1.0324e-241	-1.27172	0.058	0.309	3.47856e-237	EC	TRBC2
1.56852e-105	-1.28119	0.016	0.138	5.28498e-101	EC	GZMK
7.86741e-186	-1.28197	0.041	0.245	2.65085e-181	EC	TRBC1
9.27384e-83	-1.30091	0.073	0.2	3.12473e-78	EC	IGHG4
8.81825e-68	-1.33158	0.26	0.369	2.97122e-63	EC	LYZ
1.73697e-264	-1.35495	0.053	0.319	5.85255e-260	EC	CD7
7.49097e-20	-1.35831	0.212	0.277	2.52401e-15	EC	CCL18
1.75554e-297	-1.36987	0.079	0.374	5.91511e-293	EC	CD69
1.22229e-29	-1.37888	0.949	0.96	4.11838e-25	EC	FTL
0	-1.38871	0.255	0.652	0	EC	CD52
0	-1.39824	0.059	0.492	0	EC	PTPRC
0	-1.44106	0.047	0.345	0	EC	CD2
7.94832e-141	-1.50517	0.117	0.298	2.67811e-136	EC	NKG7
0	-1.52283	0.071	0.384	0	EC	CD3D
9.16362e-139	-1.53582	0.079	0.253	3.08759e-134	EC	GZMB
7.05543e-27	-1.55247	0.137	0.203	2.37726e-22	EC	GNLY
4.8809e-11	-1.56408	0.214	0.263	1.64457e-06	EC	IGHG3
1.44064e-148	-1.58637	0.154	0.35	4.8541e-144	EC	CCL4
1.42271e-207	-1.59297	0.062	0.287	4.79367e-203	EC	GZMA
0	-1.63187	0.058	0.367	0	EC	TRAC
0	-1.63266	0.193	0.649	0	EC	CXCR4
0	-1.74813	0.082	0.461	0	EC	RGS1
3.60789e-80	-1.83035	0.015	0.112	1.21564e-75	EC	CXCL13
1.44232e-77	-1.87231	0.136	0.266	4.85975e-73	EC	SPP1
9.09515e-66	-1.92798	0.102	0.217	3.06452e-61	EC	IGHG1
1.59147e-159	-1.92821	0.425	0.653	5.36229e-155	EC	IGKC
2.12044e-32	-2.01837	0.119	0.199	7.1446e-28	EC	IGLC3
3.3052e-272	-2.07548	0.111	0.382	1.11365e-267	EC	CCL5

### Sheet: OvC_T
p_val	avg_logFC	pct.1	pct.2	p_val_adj	cluster	gene
0	3.03609	0.724	0.071	0	T_cell	CCL5
0	2.611	0.566	0.148	0	T_cell	CCL4
0	2.4568	0.497	0.043	0	T_cell	NKG7
0	2.43612	0.587	0.032	0	T_cell	GZMA
0	2.33926	0.738	0.173	0	T_cell	IL32
0	2.30179	0.779	0.127	0	T_cell	CD52
0	2.29834	0.19	0.023	0	T_cell	GNLY
0	2.27666	0.842	0.204	0	T_cell	CXCR4
0	2.27501	0.649	0.047	0	T_cell	TRAC
0	2.26539	0.648	0.035	0	T_cell	CD3D
0	2.23403	0.646	0.026	0	T_cell	CD2
0	2.23099	0.408	0.019	0	T_cell	GZMK
0	2.09199	0.534	0.04	0	T_cell	CD7
0	2.00907	0.434	0.021	0	T_cell	TRBC1
0	2.00488	0.565	0.049	0	T_cell	CD69
0	1.94133	0.352	0.023	0	T_cell	KLRB1
0	1.93505	0.498	0.028	0	T_cell	TRBC2
0	1.92951	0.428	0.032	0	T_cell	IL7R
0	1.8761	0.462	0.019	0	T_cell	CTSW
0	1.8457	0.554	0.02	0	T_cell	CD3E
0	1.82734	0.679	0.136	0	T_cell	PTPRC
0	1.79788	0.421	0.042	0	T_cell	LTB
0	1.74905	0.669	0.137	0	T_cell	HCST
0	1.74241	0.461	0.039	0	T_cell	CST7
0	1.64581	0.297	0.015	0	T_cell	KLRD1
0	1.64412	0.242	0.023	0	T_cell	GZMB
0	1.56068	0.279	0.012	0	T_cell	GZMH
0	1.52923	0.581	0.126	0	T_cell	CORO1A
0	1.51943	0.449	0.043	0	T_cell	IL2RG
0	1.44363	0.451	0.059	0	T_cell	ACAP1
0	1.43993	0.862	0.56	0	T_cell	BTG1
0	1.43619	0.28	0.009	0	T_cell	PRF1
0	1.40368	0.246	0.007	0	T_cell	XCL2
0	1.39242	0.998	0.935	0	T_cell	B2M
0	1.39111	0.513	0.152	0	T_cell	EVL
0	1.38778	0.981	0.714	0	T_cell	HLA-B
0	1.37004	0.264	0.011	0	T_cell	CD8A
0	1.36246	0.46	0.087	0	T_cell	RAC2
0	1.30639	0.935	0.677	0	T_cell	HLA-C
0	1.30397	0.959	0.723	0	T_cell	HLA-A
0	1.28832	0.371	0.014	0	T_cell	LCK
0	1.26633	0.316	0.008	0	T_cell	CD3G
0	1.24858	0.667	0.431	0	T_cell	ZFP36L2
0	1.2323	0.665	0.272	0	T_cell	ARHGDIB
0	1.23058	0.309	0.011	0	T_cell	GZMM
0	1.21755	0.267	0.009	0	T_cell	GPR171
0	1.19763	0.199	0.009	0	T_cell	XCL1
0	1.15942	0.391	0.159	0	T_cell	PPP2R5C
0	1.15897	0.175	0.045	0	T_cell	CCL4L2
0	1.15195	0.34	0.081	0	T_cell	PIK3IP1
0	1.15054	0.376	0.091	0	T_cell	ISG20
0	1.14644	0.39	0.168	0	T_cell	STK4
0	1.11869	0.209	0.01	0	T_cell	CD8B
0	1.11058	0.379	0.072	0	T_cell	CYTIP
0	1.10948	0.375	0.186	0	T_cell	LEPROTL1
0	1.10424	0.377	0.08	0	T_cell	CD48
0	1.0954	0.3	0.071	0	T_cell	CLEC2D
0	1.08603	0.816	0.319	0	T_cell	SRGN
0	1.05822	0.247	0.009	0	T_cell	AC092580.4
0	1.0579	0.434	0.127	0	T_cell	ALOX5AP
0	1.03285	0.24	0.008	0	T_cell	CD96
0	1.02498	0.239	0.007	0	T_cell	CD247
0	1.02119	0.375	0.115	0	T_cell	CD53
0	1.02095	0.297	0.065	0	T_cell	SOCS1
0	1.0174	0.755	0.503	0	T_cell	HLA-E
0	1.00849	0.298	0.054	0	T_cell	ETS1
0	1.00448	0.284	0.027	0	T_cell	TBC1D10C
0	1.00215	0.266	0.073	0	T_cell	SPOCK2
0	1.00057	0.455	0.132	0	T_cell	CD37
0	0.998905	0.215	0.016	0	T_cell	CD27
0	0.998319	0.109	0.003	0	T_cell	KLRC1
0	0.988078	0.258	0.035	0	T_cell	PTPN7
0	0.987972	0.273	0.067	0	T_cell	PRDM1
0	0.979864	0.7	0.402	0	T_cell	S100A4
0	0.974962	0.303	0.089	0	T_cell	ICAM3
0	0.969812	0.273	0.077	0	T_cell	APOBEC3G
0	0.96675	0.306	0.056	0	T_cell	GIMAP7
0	0.960159	0.307	0.114	0	T_cell	HLA-F
0	0.959458	0.289	0.122	0	T_cell	FYN
0	0.956604	0.688	0.484	0	T_cell	TSC22D3
0	0.953625	0.332	0.118	0	T_cell	STK17A
0	0.931688	0.206	0.063	0	T_cell	RP11-347P5.1
0	0.929478	0.428	0.153	0	T_cell	LSP1
0	0.925939	0.26	0.03	0	T_cell	TRAF3IP3
0	0.920238	0.524	0.329	0	T_cell	FXYD5
0	0.915428	0.321	0.091	0	T_cell	SLA
2.98923e-27	0.914428	0.196	0.167	1.00719e-22	T_cell	CMC1
0	0.913633	0.209	0.05	0	T_cell	DUSP2
0	0.903197	0.24	0.041	0	T_cell	LAT
0	0.903085	0.288	0.086	0	T_cell	TUBA4A
0	0.900091	0.726	0.547	0	T_cell	SH3BGRL3
0	0.896493	0.707	0.536	0	T_cell	TXNIP
0	0.894911	0.225	0.033	0	T_cell	RUNX3
1.59318e-273	0.885345	0.508	0.372	5.36808e-269	T_cell	ID2
0	0.882223	0.112	0.016	0	T_cell	TRDC
0	0.881112	0.175	0.004	0	T_cell	CXCR6
7.91347e-290	0.876436	0.38	0.213	2.66636e-285	T_cell	CD44
0	0.875454	0.241	0.029	0	T_cell	RHOH
0	0.873306	0.208	0.012	0	T_cell	IKZF3
0	0.871624	0.39	0.147	0	T_cell	ITGB2
0	0.861832	0.192	0.036	0	T_cell	SYTL3
0	0.859396	0.369	0.118	0	T_cell	FYB
0	0.858867	0.181	0.004	0	T_cell	TRAT1
0	0.853162	0.328	0.105	0	T_cell	LCP1
0	0.852538	0.216	0.06	0	T_cell	ADGRE5
0	0.850036	0.446	0.173	0	T_cell	GMFG
0	0.840062	0.299	0.092	0	T_cell	GIMAP4
0	0.837777	0.315	0.138	0	T_cell	LIMD2
0	0.827367	0.437	0.245	0	T_cell	RARRES3
0	0.820052	0.412	0.244	0	T_cell	PSMB9
0	0.807905	0.189	0.049	0	T_cell	AIM1
0	0.807504	0.224	0.035	0	T_cell	BIN2
1.35318e-262	0.783846	0.601	0.527	4.55939e-258	T_cell	SARAF
0	0.782535	0.22	0.064	0	T_cell	AKNA
0	0.775637	0.132	0.003	0	T_cell	TRGC2
0	0.775017	0.167	0.008	0	T_cell	CXCR3
0	0.774525	0.247	0.08	0	T_cell	HOPX
0	0.772215	0.161	0.005	0	T_cell	IL2RB
1.53083e-197	0.769418	0.219	0.1	5.15797e-193	T_cell	BIRC3
1.58056e-172	0.759807	0.387	0.279	5.32555e-168	T_cell	CKLF
0	0.759796	0.142	0.004	0	T_cell	TIGIT
0	0.758726	0.119	0.004	0	T_cell	ZNF683
0	0.755887	0.166	0.007	0	T_cell	CD6
0	0.753507	0.169	0.005	0	T_cell	SH2D1A
1.37023e-209	0.749438	0.202	0.086	4.61686e-205	T_cell	RORA
1.47448e-149	0.749285	0.159	0.069	4.96813e-145	T_cell	RP11-138A9.2
0	0.744351	0.238	0.087	0	T_cell	2022-09-01
3.86647e-229	0.738653	0.25	0.119	1.30277e-224	T_cell	2022-09-06
0	0.734462	0.158	0.006	0	T_cell	PYHIN1
3.877e-134	0.734158	0.306	0.21	1.30632e-129	T_cell	RNF213
0	0.730652	0.227	0.08	0	T_cell	EMB
4.15981e-103	0.728582	0.236	0.154	1.40161e-98	T_cell	CHST12
5.57326e-288	0.725258	0.175	0.054	1.87785e-283	T_cell	PTGER4
0	0.723746	0.343	0.157	0	T_cell	GPSM3
0	0.718805	0.174	0.009	0	T_cell	SIT1
0	0.714225	0.151	0.005	0	T_cell	ITK
0	0.714181	0.184	0.052	0	T_cell	PARP8
0	0.711252	0.113	0.011	0	T_cell	TNFRSF18
1.06753e-204	0.708042	0.224	0.104	3.59693e-200	T_cell	ARHGEF1
0	0.705903	0.161	0.011	0	T_cell	MATK
0	0.705804	0.15	0.006	0	T_cell	BCL11B
5.11994e-122	0.704219	0.263	0.17	1.72511e-117	T_cell	KIAA1551
2.66907e-280	0.702944	0.322	0.149	8.99318e-276	T_cell	ITM2A
0	0.697512	0.687	0.596	0	T_cell	MYL12A
0	0.696872	0.138	0.015	0	T_cell	KLRG1
5.06187e-161	0.693636	0.258	0.148	1.70555e-156	T_cell	FNBP1
0	0.693446	0.191	0.034	0	T_cell	SKAP1
0	0.692916	0.188	0.035	0	T_cell	IKZF1
0	0.690947	0.744	0.68	0	T_cell	PFN1
0	0.688642	0.172	0.031	0	T_cell	SPN
3.07565e-209	0.688147	0.155	0.054	1.03631e-204	T_cell	RP11-596C23.2
0	0.683883	0.997	0.958	0	T_cell	MALAT1
0	0.683271	0.169	0.014	0	T_cell	SH2D2A
0	0.682604	0.185	0.04	0	T_cell	ARHGAP15
4.57871e-307	0.677111	0.181	0.054	1.54275e-302	T_cell	IL10RA
1.02752e-157	0.676972	0.195	0.095	3.46214e-153	T_cell	LYAR
0	0.675932	0.886	0.879	0	T_cell	RPS29
2.57883e-193	0.675844	0.248	0.127	8.6891e-189	T_cell	WIPF1
3.62114e-166	0.669382	0.285	0.167	1.22011e-161	T_cell	STK17B
1.23057e-188	0.666899	0.246	0.127	4.1463e-184	T_cell	CDC42SE2
1.19694e-157	0.666334	0.223	0.117	4.03296e-153	T_cell	TAP1
2.36982e-298	0.666284	0.192	0.062	7.98487e-294	T_cell	DOCK8
0	0.661831	0.103	0.007	0	T_cell	CCR7
9.04611e-67	0.657407	0.327	0.284	3.048e-62	T_cell	ANKRD12
3.73515e-140	0.657171	0.21	0.113	1.25852e-135	T_cell	SLFN5
1.3895e-92	0.654289	0.245	0.165	4.68177e-88	T_cell	IRF1
0	0.65094	0.179	0.036	0	T_cell	PRKCH
9.58555e-88	0.649488	0.269	0.194	3.22975e-83	T_cell	PCSK7
3.42274e-86	0.643941	0.268	0.195	1.15326e-81	T_cell	ELF1
1.33838e-113	0.640816	0.317	0.227	4.50953e-109	T_cell	CELF2
7.87106e-85	0.637254	0.164	0.094	2.65207e-80	T_cell	RP11-138A9.1
3.91538e-174	0.634167	0.198	0.089	1.31925e-169	T_cell	EVI2A
0	0.624644	0.142	0.022	0	T_cell	PTPN22
0	0.621537	0.142	0.01	0	T_cell	RASGRP1
6.45335e-295	0.620253	0.131	0.03	2.17439e-290	T_cell	LAG3
2.01189e-122	0.619606	0.257	0.163	6.77888e-118	T_cell	CCND3
7.54718e-55	0.619278	0.234	0.181	2.54295e-50	T_cell	AAK1
1.46171e-123	0.609515	0.156	0.074	4.92509e-119	T_cell	CNOT6L
0	0.609194	0.104	0.003	0	T_cell	CD40LG
0	0.608968	0.175	0.047	0	T_cell	ARHGAP30
0	0.607092	0.126	0.009	0	T_cell	STAT4
2.60892e-107	0.605593	0.194	0.103	8.79049e-103	T_cell	GPR183
0	0.603909	0.137	0.005	0	T_cell	ZAP70
2.61302e-184	0.601954	0.203	0.091	8.8043e-180	T_cell	MYO1F
2.08729e-242	0.600468	0.189	0.071	7.03291e-238	T_cell	RHOF
0	0.596137	0.168	0.042	0	T_cell	DENND2D
2.58752e-208	0.5927	0.244	0.111	8.71838e-204	T_cell	EVI2B
1.48316e-28	0.589226	0.206	0.175	4.99735e-24	T_cell	EML4
0	0.589035	0.985	0.979	0	T_cell	TMSB4X
0	0.585549	0.141	0.026	0	T_cell	TAGAP
0	0.584177	0.143	0.016	0	T_cell	S1PR4
1.95724e-149	0.581463	0.172	0.079	6.59472e-145	T_cell	PIP4K2A
1.24147e-33	0.581076	0.29	0.269	4.18302e-29	T_cell	TAPBP
0	0.574879	0.128	0.016	0	T_cell	ITGB7
7.68817e-158	0.573769	0.109	0.035	2.59045e-153	T_cell	SELL
2.21475e-52	0.570054	0.191	0.136	7.46237e-48	T_cell	SMCHD1
4.0949e-54	0.567543	0.385	0.374	1.37973e-49	T_cell	GSTK1
0	0.565489	0.128	0.005	0	T_cell	SCML4
1.00611e-124	0.563458	0.228	0.133	3.38998e-120	T_cell	PPP1R18
0	0.557148	0.681	0.526	0	T_cell	CYBA
0	0.555622	0.137	0.027	0	T_cell	ARHGAP9
1.41824e-216	0.552861	0.181	0.068	4.77861e-212	T_cell	WAS
1.70669e-285	0.552163	0.146	0.038	5.75052e-281	T_cell	SELPLG
2.26578e-32	0.551181	0.226	0.192	7.6343e-28	T_cell	PIK3R1
4.9524e-103	0.549755	0.19	0.109	1.66866e-98	T_cell	MBP
8.1952e-103	0.549042	0.153	0.078	2.76129e-98	T_cell	ANKRD44
2.38905e-194	0.548183	0.16	0.059	8.04966e-190	T_cell	GPR65
0	0.548172	0.495	0.216	0	T_cell	LAPTM5
2.48528e-258	0.548166	0.389	0.198	8.37389e-254	T_cell	RGS1
0	0.546907	0.136	0.026	0	T_cell	OXNAD1
0	0.545899	0.145	0.03	0	T_cell	MYO1G
1.60073e-66	0.545048	0.143	0.083	5.3935e-62	T_cell	TMEM2
6.06073e-178	0.543392	0.125	0.041	2.0421e-173	T_cell	SEMA4D
1.48746e-57	0.5418	0.317	0.278	5.01184e-53	T_cell	ARF6
0	0.539485	0.124	0.024	0	T_cell	RNF125
3.1459e-44	0.539043	0.403	0.4	1.05998e-39	T_cell	ARL6IP5
1.19125e-179	0.538129	0.122	0.039	4.0138e-175	T_cell	RP11-51J9.5
5.27633e-64	0.538105	0.289	0.227	1.77781e-59	T_cell	CLEC2B
7.35601e-204	0.535392	0.134	0.043	2.47853e-199	T_cell	TC2N
1.9197e-85	0.53283	0.118	0.057	6.46822e-81	T_cell	DUSP4
4.69294e-51	0.529058	0.266	0.221	1.58124e-46	T_cell	C9orf142
4.40555e-106	0.528303	0.142	0.068	1.4844e-101	T_cell	CASP8
0	0.526049	0.117	0.004	0	T_cell	SAMD3
2.02445e-42	0.523156	0.186	0.139	6.82118e-38	T_cell	SLC38A1
3.61763e-29	0.521586	0.253	0.229	1.21892e-24	T_cell	MBNL1
1.38712e-248	0.518802	0.147	0.043	4.67377e-244	T_cell	HMHA1
3.33551e-17	0.518024	0.254	0.249	1.12387e-12	T_cell	PPP1R2
7.4538e-18	0.511941	0.224	0.211	2.51148e-13	T_cell	IDS
0	0.511826	0.123	0.019	0	T_cell	BATF
4.27484e-267	0.511282	0.16	0.047	1.44036e-262	T_cell	DOK2
6.25694e-82	0.510133	0.163	0.094	2.10821e-77	T_cell	BTN3A2
4.81793e-197	0.508369	0.16	0.059	1.62335e-192	T_cell	LCP2
1.11972e-45	0.508085	0.128	0.081	3.77277e-41	T_cell	TCF7
5.59494e-29	0.507429	0.247	0.221	1.88516e-24	T_cell	CFLAR
5.69036e-139	0.506687	0.14	0.058	1.91731e-134	T_cell	INPP5D
2.78386e-33	0.504583	0.253	0.222	9.37992e-29	T_cell	PDCD4
1.25845e-193	0.503338	0.108	0.03	4.24022e-189	T_cell	ITGA4
0	0.501655	0.112	0.005	0	T_cell	GRAP2
5.75624e-54	0.498489	0.198	0.141	1.93951e-49	T_cell	SIGIRR
2.25714e-169	0.496625	0.227	0.111	7.6052e-165	T_cell	HCLS1
3.69609e-34	0.496458	0.196	0.154	1.24536e-29	T_cell	IFITM1
8.43933e-99	0.494005	0.492	0.477	2.84355e-94	T_cell	PSME1
7.46221e-202	0.493174	0.147	0.051	2.51432e-197	T_cell	RASSF5
1.39459e-243	0.492288	0.152	0.046	4.69892e-239	T_cell	GIMAP1
1.76814e-33	0.491662	0.178	0.138	5.95757e-29	T_cell	APOBEC3C
1.45217e-151	0.490176	0.116	0.041	4.89296e-147	T_cell	ARAP2
6.89443e-67	0.487798	0.431	0.399	2.32301e-62	T_cell	EMP3
4.28126e-30	0.485958	0.333	0.33	1.44253e-25	T_cell	PLP2
6.07477e-121	0.482567	0.153	0.071	2.04683e-116	T_cell	PTGER2
1.11026e-19	0.482104	0.274	0.27	3.74091e-15	T_cell	JAK1
3.13287e-266	0.480795	0.745	0.711	1.05559e-261	T_cell	CFL1
1.71651e-115	0.480168	0.49	0.416	5.7836e-111	T_cell	DDIT4
1.85239e-14	0.479861	0.292	0.302	6.24143e-10	T_cell	DDX24
2.49591e-131	0.478282	0.153	0.069	8.40971e-127	T_cell	PSMB8-AS1
9.72969e-166	0.477104	0.142	0.054	3.27832e-161	T_cell	IL16
4.97777e-100	0.476837	0.169	0.09	1.67721e-95	T_cell	TNFRSF1B
9.50176e-208	0.476695	0.695	0.66	3.20152e-203	T_cell	DDX5
0	0.475568	0.111	0.02	0	T_cell	TMC8
8.81881e-49	0.474014	0.132	0.081	2.97141e-44	T_cell	CLIC3
6.72389e-31	0.472564	0.239	0.207	2.26555e-26	T_cell	SP100
2.5753e-18	0.471664	0.176	0.153	8.67722e-14	T_cell	ATM
4.91503e-57	0.470549	0.135	0.081	1.65607e-52	T_cell	TMC6
2.22003e-105	0.470023	0.128	0.058	7.48018e-101	T_cell	PDE4B
6.86602e-28	0.469111	0.167	0.132	2.31344e-23	T_cell	ZC3HAV1
2.60758e-193	0.469033	0.126	0.039	8.78597e-189	T_cell	FAM65B
1.04433e-136	0.468755	0.116	0.043	3.51877e-132	T_cell	BCL2
3.82326e-24	0.468354	0.189	0.157	1.28821e-19	T_cell	FKBP11
2.71606e-75	0.467773	0.166	0.098	9.1515e-71	T_cell	ARID5A
9.5455e-18	0.46609	0.146	0.121	3.21626e-13	T_cell	RNF19A
3.13284e-70	0.464485	0.13	0.072	1.05558e-65	T_cell	PTPN4
4.62327e-30	0.464283	0.225	0.191	1.55776e-25	T_cell	LINC00152
6.65461e-247	0.463849	0.819	0.804	2.2422e-242	T_cell	RPS26
6.84652e-221	0.462124	0.128	0.037	2.30687e-216	T_cell	DEF6
4.81895e-42	0.453884	0.294	0.26	1.6237e-37	T_cell	ABRACL
9.49406e-37	0.451413	0.299	0.274	3.19893e-32	T_cell	PSMB8
4.94548e-37	0.45077	0.128	0.085	1.66633e-32	T_cell	SUN2
2.59157e-185	0.449503	0.117	0.036	8.73205e-181	T_cell	CCDC88C
8.43522e-24	0.448344	0.41	0.445	2.84216e-19	T_cell	SRSF7
1.22739e-06	0.448199	0.25	0.267	0.0413557	T_cell	PRPF38B
6.83563e-307	0.447968	0.114	0.022	2.3032e-302	T_cell	PSTPIP1
1.27959e-23	0.445742	0.219	0.195	4.31145e-19	T_cell	BUB3
4.54054e-150	0.443536	0.145	0.058	1.52989e-145	T_cell	APBB1IP
3.28032e-66	0.441718	0.158	0.096	1.10527e-61	T_cell	TNFAIP8
5.04857e-70	0.441436	0.116	0.059	1.70106e-65	T_cell	JAML
1.80253e-102	0.441352	0.119	0.052	6.07344e-98	T_cell	SYTL1
3.45986e-34	0.441323	0.21	0.164	1.16576e-29	T_cell	TNFAIP3
1.2404e-25	0.437749	0.21	0.182	4.17941e-21	T_cell	ARPC5L
0	0.433423	0.101	0.003	0	T_cell	RGL4
7.94114e-25	0.43291	0.187	0.155	2.67569e-20	T_cell	ARL4C
4.36094e-15	0.43283	0.236	0.229	1.46938e-10	T_cell	2022-09-09
2.65226e-32	0.432826	0.158	0.118	8.93651e-28	T_cell	CCND2
2.17358e-33	0.432369	0.335	0.326	7.32368e-29	T_cell	CIB1
3.15108e-21	0.42939	0.137	0.107	1.06173e-16	T_cell	ERAP2
4.14285e-22	0.429103	0.219	0.19	1.39589e-17	T_cell	SYNE2
1.19042e-21	0.426488	0.175	0.146	4.01101e-17	T_cell	TGFB1
7.93978e-59	0.424105	0.198	0.135	2.67523e-54	T_cell	PIM1
2.06855e-191	0.423956	0.117	0.034	6.96976e-187	T_cell	PLAC8
1.79138e-08	0.423295	0.254	0.266	0.000603588	T_cell	AKAP13
6.90537e-20	0.422763	0.139	0.111	2.3267e-15	T_cell	RBL2
2.385e-18	0.422173	0.186	0.157	8.03602e-14	T_cell	SLC2A3
0	0.419695	0.972	0.974	0	T_cell	RPS27
6.23978e-11	0.419506	0.126	0.108	2.10243e-06	T_cell	CBLB
1.08579e-08	0.418452	0.295	0.31	0.000365846	T_cell	HMGB2
4.66933e-96	0.417929	0.136	0.066	1.57328e-91	T_cell	GNG2
2.9214e-110	0.417007	0.592	0.59	9.84335e-106	T_cell	ARPC2
8.44517e-34	0.416591	0.126	0.086	2.84551e-29	T_cell	SAMD9
4.66954e-117	0.413537	0.108	0.042	1.57335e-112	T_cell	STK10
5.68331e-21	0.412153	0.136	0.107	1.91494e-16	T_cell	SYNRG
2.52349e-89	0.408801	0.531	0.522	8.50266e-85	T_cell	CALM1
2.61105e-65	0.406496	0.138	0.08	8.79766e-61	T_cell	RAB27A
1.27432e-106	0.403425	0.192	0.101	4.29368e-102	T_cell	SAMSN1
3.08776e-34	0.402401	0.264	0.224	1.04039e-29	T_cell	FAM49B
5.97873e-63	0.401903	0.112	0.059	2.01447e-58	T_cell	RNF166
1.33081e-06	0.40158	0.293	0.321	0.0448404	T_cell	RSRP1
7.63921e-64	0.399718	0.341	0.28	2.57396e-59	T_cell	GYPC
5.3221e-28	0.399345	0.233	0.194	1.79323e-23	T_cell	ISG15
1.90499e-10	0.399138	0.206	0.201	6.41866e-06	T_cell	C9orf78
3.95675e-103	0.398363	0.6	0.517	1.33319e-98	T_cell	ZFP36
6.97682e-56	0.397529	0.48	0.47	2.35077e-51	T_cell	CD99
1.32833e-08	0.395812	0.26	0.272	0.000447566	T_cell	MSN
1.11199e-140	0.394956	0.106	0.036	3.74673e-136	T_cell	PIM2
1.53722e-117	0.393731	0.125	0.053	5.17949e-113	T_cell	RCSD1
8.26356e-12	0.389198	0.35	0.383	2.78432e-07	T_cell	VAMP2
1.36469e-109	0.385871	0.126	0.055	4.59819e-105	T_cell	LPXN
1.80554e-16	0.383785	0.17	0.147	6.08359e-12	T_cell	SH3KBP1
6.61155e-18	0.382828	0.133	0.106	2.22769e-13	T_cell	LPIN1
2.29723e-94	0.381171	0.133	0.063	7.7403e-90	T_cell	FERMT3
2.11693e-86	0.379835	0.103	0.046	7.1328e-82	T_cell	CYFIP2
5.18509e-83	0.378084	0.134	0.068	1.74706e-78	T_cell	ABI3
6.67248e-29	0.377331	0.125	0.088	2.24823e-24	T_cell	LPIN2
4.01383e-49	0.377096	0.138	0.082	1.35242e-44	T_cell	AREG
1.59042e-12	0.376179	0.127	0.107	5.35875e-08	T_cell	ST3GAL1
1.23383e-43	0.375051	0.109	0.065	4.15727e-39	T_cell	DGKZ
4.15434e-13	0.372656	0.297	0.312	1.39976e-08	T_cell	GTF3A
5.06932e-26	0.370437	0.159	0.124	1.70806e-21	T_cell	GLIPR2
3.51517e-15	0.369962	0.135	0.106	1.1844e-10	T_cell	CCL3
2.26862e-29	0.36985	0.468	0.507	7.6439e-25	T_cell	N4BP2L2
1.78873e-39	0.368639	0.122	0.078	6.02695e-35	T_cell	C5orf56
1.95458e-188	0.366861	0.102	0.027	6.58576e-184	T_cell	SASH3
5.63766e-15	0.36637	0.319	0.337	1.89955e-10	T_cell	PPP1CA
1.98136e-12	0.36549	0.198	0.179	6.676e-08	T_cell	GLIPR1
3.65592e-31	0.365191	0.212	0.17	1.23183e-26	T_cell	CARD16
1.89981e-19	0.363087	0.254	0.228	6.40121e-15	T_cell	CTSC
1.32056e-49	0.362909	0.119	0.069	4.44949e-45	T_cell	CD84
1.08378e-302	0.362449	0.94	0.925	3.65168e-298	T_cell	ACTB
4.25866e-90	0.361626	0.101	0.043	1.43491e-85	T_cell	RCAN3
3.36673e-26	0.357163	0.108	0.075	1.13439e-21	T_cell	RASA2
3.15922e-07	0.355274	0.316	0.346	0.0106447	T_cell	IFI16
0	0.353778	0.944	0.95	0	T_cell	RPLP2
1.79788e-35	0.353306	0.119	0.078	6.05777e-31	T_cell	FAM129A
2.95306e-52	0.352477	0.114	0.065	9.95004e-48	T_cell	TTC39C
9.67486e-30	0.351454	0.232	0.191	3.25985e-25	T_cell	CRIP1
4.85098e-43	0.351247	0.111	0.067	1.63449e-38	T_cell	TSEN54
2.38057e-08	0.34813	0.114	0.099	0.000802109	T_cell	DIAPH1
1.78674e-07	0.345877	0.35	0.4	0.00602023	T_cell	YWHAZ
6.16728e-07	0.344465	0.321	0.359	0.02078	T_cell	CAP1
1.78473e-23	0.343277	0.266	0.236	6.01348e-19	T_cell	COTL1
5.64628e-101	0.336474	0.117	0.05	1.90246e-96	T_cell	NCF1
4.19677e-14	0.335931	0.105	0.083	1.41406e-09	T_cell	CYTH1
9.64381e-12	0.335877	0.112	0.092	3.24939e-07	T_cell	CYLD
2.03746e-23	0.334705	0.147	0.113	6.86502e-19	T_cell	LBH
2.527e-41	0.331978	0.111	0.067	8.51446e-37	T_cell	SUSD3
3.33924e-13	0.330827	0.132	0.11	1.12512e-08	T_cell	TRIM22
1.00928e-52	0.329861	0.57	0.603	3.40066e-48	T_cell	CLIC1
2.22418e-96	0.329441	0.106	0.045	7.49416e-92	T_cell	GIMAP2
4.16169e-13	0.323505	0.122	0.1	1.40224e-08	T_cell	PRKX
3.68691e-08	0.322659	0.198	0.193	0.00124227	T_cell	CASP4
2.04962e-15	0.321346	0.125	0.101	6.90598e-11	T_cell	SLC9A3R1
1.15815e-37	0.321022	0.117	0.074	3.90228e-33	T_cell	PTPN6
9.28646e-39	0.320061	0.502	0.528	3.12898e-34	T_cell	HSPA8
1.10549e-23	0.31664	0.147	0.111	3.72483e-19	T_cell	SMAP2
5.68942e-07	0.313117	0.123	0.162	0.0191699	T_cell	ANKRD28
6.21687e-24	0.31087	0.154	0.119	2.09471e-19	T_cell	OSTF1
1.04605e-07	0.310356	0.115	0.102	0.00352457	T_cell	FAM107B
3.95945e-44	0.308486	0.111	0.066	1.3341e-39	T_cell	CSK
2.66357e-77	0.306846	0.625	0.651	8.97463e-73	T_cell	TMA7
1.11457e-64	0.300974	0.714	0.691	3.75543e-60	T_cell	JUNB
1.03371e-32	0.300827	0.127	0.086	3.48299e-28	T_cell	CASP1
9.72875e-08	0.298436	0.343	0.379	0.003278	T_cell	TPM3
5.11354e-24	0.295728	0.103	0.071	1.72296e-19	T_cell	IQGAP2
3.35226e-09	0.291087	0.13	0.113	0.000112951	T_cell	TNFRSF14
6.58304e-11	0.290399	0.41	0.472	2.21809e-06	T_cell	APRT
1.44862e-08	0.283568	0.241	0.329	0.000488099	T_cell	DDX3X
1.58216e-07	0.279845	0.151	0.203	0.00533092	T_cell	DDX6
2.80597e-10	0.277962	0.129	0.177	9.45444e-06	T_cell	TOB1
1.97813e-83	0.277809	0.987	0.919	6.66512e-79	T_cell	MT-ND2
1.60579e-10	0.272249	0.148	0.204	5.41054e-06	T_cell	APMAP
2.03075e-12	0.269575	0.12	0.172	6.8424e-08	T_cell	CLDND1
2.78715e-09	0.267006	0.16	0.219	9.39103e-05	T_cell	EPC1
5.52623e-10	0.265575	0.122	0.104	1.86201e-05	T_cell	PSMB10
1.1511e-11	0.264779	0.121	0.1	3.87851e-07	T_cell	DCK
4.57321e-07	0.261809	0.202	0.265	0.015409	T_cell	DNAJB1
4.08268e-09	0.261146	0.264	0.265	0.000137562	T_cell	OCIAD2
9.81459e-08	0.26004	0.146	0.197	0.00330693	T_cell	ZBTB38
3.52976e-09	0.259743	0.142	0.191	0.000118932	T_cell	RNF149
3.81701e-28	0.257758	0.479	0.489	1.2861e-23	T_cell	ARPC1B
9.75526e-09	0.255543	0.157	0.213	0.000328694	T_cell	GGNBP2
2.66983e-07	0.253888	0.16	0.213	0.00899573	T_cell	MGEA5
1.5065e-12	0.253303	0.131	0.187	5.07601e-08	T_cell	GPATCH8
5.60354e-219	-0.250219	0.086	0.296	1.88806e-214	T_cell	CHMP4B
2.50499e-167	-0.250911	0.015	0.143	8.44033e-163	T_cell	PLAGL1
2.6525e-141	-0.251458	0.028	0.148	8.93733e-137	T_cell	SNHG19
7.20567e-244	-0.251562	0.082	0.305	2.42788e-239	T_cell	YIPF3
3.21572e-203	-0.251734	0.025	0.183	1.08351e-198	T_cell	MAGED1
1.69877e-170	-0.251766	0.038	0.185	5.72385e-166	T_cell	MFSD1
3.64887e-174	-0.251823	0.011	0.14	1.22945e-169	T_cell	ITGB5
1.04668e-138	-0.25191	0.242	0.464	3.52669e-134	T_cell	SEPW1
6.02818e-163	-0.252511	0.006	0.122	2.03113e-158	T_cell	GLT8D2
3.15092e-172	-0.252557	0.01	0.137	1.06167e-167	T_cell	TCEA3
2.92006e-139	-0.252642	0.315	0.558	9.83886e-135	T_cell	ATP5J
2.1311e-152	-0.252875	0.274	0.516	7.18052e-148	T_cell	BSG
8.42876e-164	-0.252954	0.009	0.129	2.83999e-159	T_cell	DSE
1.95654e-91	-0.253181	0.205	0.363	6.59235e-87	T_cell	RNASET2
1.67969e-59	-0.253255	0.823	0.882	5.65953e-55	T_cell	RPL7A
7.02383e-141	-0.253402	0.008	0.111	2.36661e-136	T_cell	RNF144B
2.52591e-59	-0.25345	0.674	0.763	8.5108e-55	T_cell	ITM2B
5.41703e-213	-0.253595	0.015	0.17	1.82521e-208	T_cell	ZNF667-AS1
1.00759e-188	-0.253745	0.008	0.141	3.39496e-184	T_cell	FERMT2
2.14446e-166	-0.25377	0.012	0.135	7.22555e-162	T_cell	TPD52L1
2.28761e-171	-0.254569	0.003	0.122	7.70788e-167	T_cell	PTPRG
1.41238e-176	-0.254822	0.028	0.171	4.75886e-172	T_cell	AHR
1.94011e-177	-0.255679	0.019	0.155	6.537e-173	T_cell	SVIL
5.84586e-208	-0.255862	0.099	0.309	1.9697e-203	T_cell	PRDX3
1.18513e-187	-0.255878	0.005	0.136	3.99316e-183	T_cell	ST5
4.91304e-141	-0.255971	0.019	0.134	1.6554e-136	T_cell	SPON1
1.35323e-159	-0.256075	0.012	0.131	4.55956e-155	T_cell	MEIS1
3.36093e-174	-0.256181	0.006	0.13	1.13243e-169	T_cell	PLOD2
4.30456e-142	-0.256201	0.009	0.115	1.45038e-137	T_cell	LTBP2
6.55401e-246	-0.256265	0.138	0.395	2.20831e-241	T_cell	CANX
5.11921e-223	-0.257405	0.146	0.392	1.72487e-218	T_cell	SLIRP
2.51218e-114	-0.257585	0.812	0.877	8.46455e-110	T_cell	GNB2L1
1.16337e-161	-0.257773	0.006	0.122	3.91986e-157	T_cell	TNS2
1.76059e-209	-0.258173	0.011	0.161	5.93212e-205	T_cell	PLXNB2
2.25694e-217	-0.258477	0.037	0.212	7.60454e-213	T_cell	AHCYL1
9.84568e-203	-0.258757	0.026	0.185	3.3174e-198	T_cell	MAGEF1
4.68682e-169	-0.259038	0.014	0.142	1.57918e-164	T_cell	PTPRF
1.25416e-243	-0.259132	0.075	0.293	4.22577e-239	T_cell	LPP
4.9882e-175	-0.259339	0.026	0.168	1.68073e-170	T_cell	GCA
6.20224e-114	-0.259565	0.362	0.583	2.08978e-109	T_cell	UQCRH
7.23237e-117	-0.259705	0.011	0.103	2.43688e-112	T_cell	TGM2
1.6904e-196	-0.260014	0.016	0.163	5.69563e-192	T_cell	ITGAV
7.15857e-84	-0.260161	0.877	0.92	2.41201e-79	T_cell	RPL8
7.38335e-216	-0.260258	0.162	0.412	2.48775e-211	T_cell	TMEM147
1.84435e-66	-0.260304	0.167	0.298	6.21435e-62	T_cell	HIST1H4C
5.25905e-199	-0.260323	0.012	0.155	1.77198e-194	T_cell	TUBB6
5.02047e-203	-0.260355	0.003	0.14	1.6916e-198	T_cell	SEZ6L2
7.88555e-185	-0.261062	0.007	0.137	2.65696e-180	T_cell	ARMCX1
3.43768e-74	-0.261418	0.925	0.951	1.15829e-69	T_cell	RPL35A
1.09099e-195	-0.261612	0.019	0.168	3.67599e-191	T_cell	BRI3
3.81424e-176	-0.261677	0.177	0.404	1.28517e-171	T_cell	BANF1
2.16003e-156	-0.261783	0.01	0.126	7.278e-152	T_cell	BHLHE41
2.83991e-178	-0.26186	0.023	0.163	9.5688e-174	T_cell	GNS
5.45976e-188	-0.262171	0.032	0.186	1.83961e-183	T_cell	PDLIM5
2.14044e-189	-0.262214	0.186	0.429	7.21198e-185	T_cell	RSL1D1
3.6999e-227	-0.262302	0.113	0.346	1.24665e-222	T_cell	MLF2
3.0954e-139	-0.262371	0.003	0.102	1.04296e-134	T_cell	NID1
4.40632e-180	-0.262604	0.158	0.378	1.48466e-175	T_cell	H2AFY
3.80891e-187	-0.263385	0.008	0.141	1.28338e-182	T_cell	PTK7
6.46845e-220	-0.263728	0.008	0.161	2.17948e-215	T_cell	SRGAP1
5.42341e-163	-0.26415	0.006	0.122	1.82736e-158	T_cell	TNS1
5.8551e-231	-0.264552	0.026	0.2	1.97282e-226	T_cell	IFT22
1.47091e-175	-0.264569	0.249	0.507	4.95608e-171	T_cell	NDUFB7
3.39593e-104	-0.26509	0.479	0.678	1.14422e-99	T_cell	CIRBP
7.31513e-175	-0.265351	0.233	0.485	2.46476e-170	T_cell	ANAPC11
6.68047e-137	-0.265395	0.007	0.107	2.25092e-132	T_cell	FAM198B
6.37117e-186	-0.265971	0.066	0.242	2.1467e-181	T_cell	GGCT
2.98925e-125	-0.266252	0.766	0.858	1.0072e-120	T_cell	RPS11
4.52855e-168	-0.266516	0.038	0.184	1.52585e-163	T_cell	CPQ
1.812e-112	-0.266529	0.838	0.892	6.10535e-108	T_cell	RPS5
4.71439e-225	-0.266605	0.153	0.403	1.58847e-220	T_cell	MRFAP1
1.10719e-213	-0.266641	0.008	0.157	3.73058e-209	T_cell	GPX8
5.90401e-138	-0.266833	0.006	0.107	1.9893e-133	T_cell	NEXN
7.13996e-143	-0.26701	0.007	0.111	2.40574e-138	T_cell	NRP1
2.43925e-262	-0.267154	0.047	0.258	8.21882e-258	T_cell	TSPAN3
1.04625e-126	-0.267278	0.01	0.106	3.52522e-122	T_cell	COL9A3
6.08948e-212	-0.268262	0.008	0.156	2.05179e-207	T_cell	CDC42EP1
8.3235e-147	-0.268456	0.25	0.481	2.80452e-142	T_cell	ATP6V1F
5.54368e-203	-0.268641	0.009	0.153	1.86789e-198	T_cell	ZFHX3
2.03523e-231	-0.268881	0.04	0.226	6.85749e-227	T_cell	AAMDC
1.16524e-228	-0.268888	0.009	0.167	3.92617e-224	T_cell	NFIX
2.73189e-117	-0.268944	0.831	0.891	9.20484e-113	T_cell	RPL24
2.76827e-203	-0.269161	0.008	0.15	9.32742e-199	T_cell	TSPAN6
1.71211e-215	-0.269578	0.143	0.382	5.76878e-211	T_cell	ALKBH7
1.92934e-173	-0.269592	0.01	0.137	6.50071e-169	T_cell	DPYSL3
5.30284e-189	-0.269995	0.008	0.143	1.78674e-184	T_cell	TPBG
4.61126e-212	-0.270332	0.091	0.299	1.55372e-207	T_cell	UBE2E3
3.12111e-132	-0.270762	0.009	0.109	1.05163e-127	T_cell	CLDN1
1.19448e-205	-0.271229	0.044	0.217	4.02467e-201	T_cell	IFT57
4.59359e-214	-0.271722	0.006	0.154	1.54777e-209	T_cell	TJP1
1.02872e-161	-0.271851	0.009	0.128	3.46617e-157	T_cell	C1orf54
3.94632e-158	-0.272276	0.049	0.196	1.32967e-153	T_cell	DUSP6
4.02229e-149	-0.272437	0.006	0.113	1.35527e-144	T_cell	COBLL1
2.94496e-118	-0.272787	0.745	0.842	9.92273e-114	T_cell	RPL23
7.16215e-192	-0.27373	0.102	0.302	2.41321e-187	T_cell	SNHG7
2.18939e-245	-0.273876	0.053	0.258	7.37694e-241	T_cell	VGLL4
6.44291e-232	-0.274276	0.045	0.235	2.17087e-227	T_cell	SPATS2L
4.55798e-156	-0.274653	0.084	0.248	1.53577e-151	T_cell	PERP
3.6548e-136	-0.274764	0.28	0.507	1.23145e-131	T_cell	SEC61G
2.79945e-150	-0.274816	0.011	0.124	9.43245e-146	T_cell	MECOM
3.08856e-227	-0.275261	0.141	0.387	1.04066e-222	T_cell	NDUFB5
2.89644e-166	-0.275487	0.005	0.122	9.75926e-162	T_cell	RND3
4.06166e-181	-0.275897	0.009	0.14	1.36853e-176	T_cell	WLS
4.33559e-194	-0.276089	0.011	0.151	1.46083e-189	T_cell	NET1
7.6788e-156	-0.276199	0.012	0.13	2.5873e-151	T_cell	CERCAM
5.25006e-273	-0.276508	0.111	0.369	1.76896e-268	T_cell	RAB1A
7.35414e-111	-0.276964	0.728	0.835	2.4779e-106	T_cell	ACTG1
1.95244e-191	-0.277136	0.03	0.184	6.57857e-187	T_cell	SMCO4
1.0769e-169	-0.277234	0.005	0.125	3.6285e-165	T_cell	CYP27A1
4.50468e-236	-0.277348	0.041	0.23	1.51781e-231	T_cell	SPTSSA
3.01138e-178	-0.277352	0.003	0.126	1.01465e-173	T_cell	MEIS2
5.41707e-147	-0.277422	0.008	0.116	1.82523e-142	T_cell	TNFAIP2
5.53096e-170	-0.277568	0.02	0.153	1.8636e-165	T_cell	LAMB1
1.08671e-223	-0.277731	0.096	0.314	3.66158e-219	T_cell	AKR1A1
1.23358e-103	-0.277743	0.06	0.172	4.15644e-99	T_cell	FBXO32
2.0078e-179	-0.277823	0.027	0.171	6.76509e-175	T_cell	TCEAL1
2.4916e-201	-0.278037	0.137	0.362	8.39519e-197	T_cell	CARHSP1
1.93767e-95	-0.278685	0.24	0.404	6.5288e-91	T_cell	HMGN2
2.62935e-254	-0.279265	0.067	0.286	8.85934e-250	T_cell	LINC00657
6.34272e-176	-0.279916	0.043	0.198	2.13712e-171	T_cell	CXXC5
5.31905e-253	-0.280214	0.03	0.222	1.7922e-248	T_cell	FAM127B
4.44945e-243	-0.280493	0.035	0.224	1.4992e-238	T_cell	CCDC50
1.62421e-233	-0.281268	0.111	0.344	5.4726e-229	T_cell	APEX1
1.20668e-213	-0.281714	0.005	0.152	4.06578e-209	T_cell	FAM114A1
8.18258e-221	-0.282309	0.115	0.342	2.75704e-216	T_cell	FAM162A
2.24913e-127	-0.28264	0.31	0.533	7.57823e-123	T_cell	ATP5G3
1.24204e-211	-0.282759	0.01	0.159	4.18494e-207	T_cell	WWTR1
1.79716e-195	-0.282866	0.013	0.155	6.05536e-191	T_cell	C9orf3
1.38106e-187	-0.283008	0.1	0.295	4.65334e-183	T_cell	SMS
2.34559e-228	-0.283496	0.045	0.233	7.90322e-224	T_cell	ARL3
5.55311e-199	-0.283698	0.212	0.47	1.87106e-194	T_cell	FIS1
1.21167e-131	-0.28398	0.007	0.104	4.08261e-127	T_cell	BEX1
5.51841e-184	-0.284168	0.254	0.512	1.85937e-179	T_cell	NDUFB4
3.17383e-32	-0.284179	0.07	0.123	1.06939e-27	T_cell	FCGR3A
1.08766e-218	-0.284562	0.165	0.417	3.66476e-214	T_cell	GDI2
1.23263e-174	-0.28493	0.289	0.545	4.15321e-170	T_cell	EID1
1.09573e-217	-0.284979	0.053	0.24	3.69194e-213	T_cell	LTA4H
1.032e-238	-0.285346	0.1	0.331	3.47724e-234	T_cell	CAMTA1
1.07091e-121	-0.285356	0.442	0.652	3.60832e-117	T_cell	EIF4A2
4.01404e-244	-0.285504	0.054	0.26	1.35249e-239	T_cell	FOXO3
1.52478e-147	-0.285544	0.007	0.115	5.13759e-143	T_cell	MXRA5
9.50483e-168	-0.286055	0.154	0.363	3.20256e-163	T_cell	PPA1
3.49028e-202	-0.286482	0.007	0.149	1.17602e-197	T_cell	FKBP9
1.3815e-239	-0.286759	0.027	0.207	4.65481e-235	T_cell	SCARB2
8.24258e-220	-0.287116	0.01	0.164	2.77726e-215	T_cell	DCBLD2
3.75221e-134	-0.287536	0.004	0.101	1.26427e-129	T_cell	HS3ST1
7.45203e-144	-0.287602	0.011	0.121	2.51089e-139	T_cell	PTGIS
1.65879e-112	-0.287759	0.022	0.119	5.58912e-108	T_cell	EPAS1
1.15494e-199	-0.288205	0.007	0.146	3.89147e-195	T_cell	PXDN
2.68664e-178	-0.28838	0.027	0.17	9.05237e-174	T_cell	GCSH
3.09393e-190	-0.288449	0.009	0.144	1.04247e-185	T_cell	UACA
6.84784e-237	-0.28904	0.105	0.335	2.30731e-232	T_cell	MAGED2
6.51256e-170	-0.289245	0.302	0.563	2.19434e-165	T_cell	ATP5O
1.61916e-252	-0.289723	0.149	0.413	5.45559e-248	T_cell	SSR3
1.75201e-228	-0.289781	0.007	0.164	5.90323e-224	T_cell	PCGF2
1.82673e-127	-0.290219	0.007	0.102	6.15499e-123	T_cell	THSD4
1.25765e-210	-0.290422	0.008	0.155	4.23753e-206	T_cell	OBSL1
1.04476e-234	-0.290857	0.164	0.425	3.52021e-230	T_cell	ERGIC3
1.25537e-79	-0.29141	0.862	0.898	4.22986e-75	T_cell	PTMA
6.89373e-261	-0.291549	0.111	0.36	2.32277e-256	T_cell	NDUFS4
4.89661e-46	-0.292578	0.27	0.402	1.64986e-41	T_cell	CTSD
6.02545e-254	-0.292659	0.093	0.33	2.03021e-249	T_cell	SAT2
2.54469e-157	-0.292871	0.009	0.125	8.57409e-153	T_cell	RCN3
1.58984e-250	-0.293012	0.01	0.182	5.35679e-246	T_cell	RBFOX2
6.34426e-193	-0.294053	0.021	0.17	2.13764e-188	T_cell	EFHC1
7.32698e-30	-0.294628	0.388	0.485	2.46875e-25	T_cell	DUSP1
4.255e-170	-0.295045	0.011	0.136	1.43368e-165	T_cell	PLK2
1.31565e-140	-0.295323	0.006	0.107	4.43294e-136	T_cell	HSPB6
2.5472e-161	-0.295532	0.273	0.511	8.58255e-157	T_cell	HSPE1
1.55535e-221	-0.295566	0.04	0.221	5.2406e-217	T_cell	PAM
4.28036e-250	-0.295638	0.045	0.245	1.44222e-245	T_cell	GRINA
1.55401e-232	-0.295711	0.011	0.174	5.23607e-228	T_cell	NCKAP1
4.04898e-103	-0.295766	0.461	0.657	1.36426e-98	T_cell	TCEB2
5.30975e-80	-0.296103	0.814	0.879	1.78907e-75	T_cell	RPL5
5.31738e-27	-0.296575	0.102	0.153	1.79164e-22	T_cell	C1orf162
7.49241e-141	-0.296601	0.883	0.928	2.52449e-136	T_cell	RPL37A
2.09808e-184	-0.296663	0.034	0.185	7.06928e-180	T_cell	MAP1LC3A
1.98809e-121	-0.297075	0.059	0.184	6.69868e-117	T_cell	LIPA
1.52611e-234	-0.297186	0.036	0.221	5.14208e-230	T_cell	SMIM14
1.05343e-142	-0.298445	0.027	0.148	3.54941e-138	T_cell	CENPW
1.30196e-214	-0.298484	0.038	0.212	4.38681e-210	T_cell	PRCP
3.16346e-180	-0.299819	0.042	0.198	1.0659e-175	T_cell	LIMA1
8.87932e-270	-0.300082	0.108	0.361	2.9918e-265	T_cell	NFE2L2
1.91698e-159	-0.30075	0.004	0.115	6.45907e-155	T_cell	SLC1A3
5.08211e-270	-0.30113	0.013	0.2	1.71237e-265	T_cell	UBE2E2
1.94281e-118	-0.301167	0.097	0.238	6.54612e-114	T_cell	AP1S2
1.50672e-241	-0.30198	0.067	0.277	5.07673e-237	T_cell	HDAC2
3.02595e-241	-0.302143	0.039	0.231	1.01956e-236	T_cell	ZFYVE21
3.85618e-268	-0.303303	0.117	0.372	1.2993e-263	T_cell	ARF4
1.15223e-120	-0.30384	0.01	0.102	3.88234e-116	T_cell	FGF7
1.65701e-249	-0.304237	0.056	0.264	5.58312e-245	T_cell	RDX
5.89505e-94	-0.304616	0.031	0.119	1.98628e-89	T_cell	MUC1
4.30447e-246	-0.304621	0.083	0.308	1.45035e-241	T_cell	OAZ2
2.65632e-144	-0.304852	0.009	0.116	8.95021e-140	T_cell	PHACTR1
4.84583e-225	-0.305156	0.013	0.174	1.63275e-220	T_cell	DPCD
1.7331e-81	-0.305662	0.102	0.215	5.83952e-77	T_cell	PLIN2
1.02208e-167	-0.305845	0.005	0.122	3.44379e-163	T_cell	UNC5B
4.77024e-233	-0.306031	0.025	0.2	1.60728e-228	T_cell	PON2
2.24769e-122	-0.307503	0.017	0.116	7.57338e-118	T_cell	AVPI1
2.78309e-241	-0.307791	0.133	0.381	9.37735e-237	T_cell	MTCH1
2.67264e-177	-0.308244	0.008	0.135	9.0052e-173	T_cell	MTUS1
2.93082e-167	-0.308543	0.019	0.149	9.87511e-163	T_cell	ETS2
4.08842e-185	-0.308574	0.014	0.152	1.37755e-180	T_cell	UCHL1
1.05633e-242	-0.308742	0.034	0.222	3.5592e-238	T_cell	TCEAL3
2.54112e-151	-0.309727	0.28	0.509	8.56205e-147	T_cell	C12orf57
2.38929e-205	-0.309987	0.006	0.148	8.05048e-201	T_cell	EPS8
1.86313e-143	-0.310818	0.425	0.658	6.27763e-139	T_cell	COX5B
4.61671e-139	-0.310971	0.027	0.145	1.55556e-134	T_cell	PLPP1
9.4825e-224	-0.311084	0.044	0.228	3.19503e-219	T_cell	QSOX1
4.73858e-66	-0.312	0.7	0.808	1.59662e-61	T_cell	EEF1A1
3.01875e-169	-0.312198	0.183	0.403	1.01714e-164	T_cell	VMP1
1.11351e-239	-0.312502	0.009	0.174	3.75186e-235	T_cell	CKAP4
7.01068e-174	-0.312635	0.281	0.531	2.36218e-169	T_cell	TBCA
5.64604e-232	-0.312646	0.014	0.179	1.90238e-227	T_cell	FAM229B
8.09259e-232	-0.312773	0.213	0.49	2.72672e-227	T_cell	AP2M1
3.919e-234	-0.313412	0.017	0.187	1.32047e-229	T_cell	QPRT
8.33889e-171	-0.313789	0.006	0.127	2.8097e-166	T_cell	CD302
2.47578e-247	-0.314511	0.017	0.193	8.3419e-243	T_cell	TUSC3
1.01559e-130	-0.314782	0.01	0.108	3.42192e-126	T_cell	FIBIN
2.4897e-92	-0.31486	0.906	0.94	8.38878e-88	T_cell	RPL7
2.31036e-231	-0.31491	0.138	0.383	7.78452e-227	T_cell	POLR2I
5.98294e-134	-0.315048	0.009	0.11	2.01589e-129	T_cell	COL12A1
6.32872e-188	-0.315158	0.216	0.461	2.1324e-183	T_cell	GNAS
1.84575e-196	-0.315264	0.009	0.149	6.21908e-192	T_cell	FMOD
5.85947e-212	-0.315632	0.012	0.164	1.97429e-207	T_cell	RBPMS
4.476e-153	-0.316346	0.008	0.119	1.50814e-148	T_cell	C2
1.2062e-273	-0.317071	0.069	0.299	4.06418e-269	T_cell	TMEM205
1.08449e-232	-0.31716	0.013	0.178	3.6541e-228	T_cell	PLS3
3.34756e-135	-0.317649	0.462	0.677	1.12793e-130	T_cell	EIF3E
2.52813e-219	-0.317927	0.086	0.293	8.51827e-215	T_cell	EPB41L4A-AS1
1.01426e-133	-0.317959	0.141	0.311	3.41745e-129	T_cell	SOCS3
9.34505e-240	-0.318098	0.012	0.179	3.14872e-235	T_cell	PKIG
1.10346e-266	-0.318122	0.028	0.225	3.71801e-262	T_cell	MSRB2
2.08434e-149	-0.318979	0.017	0.135	7.02299e-145	T_cell	MLLT11
1.49051e-252	-0.319233	0.087	0.316	5.02211e-248	T_cell	CYB5R3
1.16669e-35	-0.319724	0.554	0.647	3.93103e-31	T_cell	FOS
3.72406e-219	-0.3198	0.093	0.302	1.25479e-214	T_cell	H2AFJ
1.00999e-249	-0.321014	0.163	0.432	3.40307e-245	T_cell	VDAC2
3.1521e-253	-0.321532	0.031	0.223	1.06207e-248	T_cell	QKI
1.01463e-213	-0.322097	0.011	0.163	3.4187e-209	T_cell	ANTXR1
8.12536e-143	-0.322108	0.017	0.13	2.73776e-138	T_cell	CPXM1
2.79799e-264	-0.322241	0.019	0.208	9.42755e-260	T_cell	MPZL1
3.26691e-165	-0.322499	0.001	0.114	1.10075e-160	T_cell	NOVA1
1.7035e-185	-0.322517	0.285	0.54	5.73977e-181	T_cell	EIF3L
1.84408e-157	-0.32271	0.017	0.139	6.21344e-153	T_cell	PAX8
5.18988e-128	-0.323144	0.014	0.114	1.74868e-123	T_cell	ELF3
6.85537e-296	-0.325148	0.103	0.367	2.30985e-291	T_cell	COMT
2.50391e-205	-0.325601	0.013	0.161	8.43669e-201	T_cell	PHGDH
1.79823e-236	-0.325959	0.011	0.176	6.05896e-232	T_cell	CLIC4
4.95384e-226	-0.327483	0.007	0.163	1.66915e-221	T_cell	FKBP7
1.15154e-199	-0.327632	0.014	0.161	3.87999e-195	T_cell	PDLIM4
3.48871e-220	-0.327647	0.033	0.207	1.17549e-215	T_cell	ISYNA1
3.84933e-128	-0.328126	0.292	0.504	1.29699e-123	T_cell	MIF
2.47992e-164	-0.328409	0.329	0.578	8.35585e-160	T_cell	UQCRQ
1.68e-229	-0.329124	0.005	0.16	5.66058e-225	T_cell	KANK2
1.88363e-163	-0.329379	0.009	0.128	6.34672e-159	T_cell	LAMA4
3.71968e-286	-0.329529	0.035	0.248	1.25331e-281	T_cell	CTNNA1
1.87846e-214	-0.329614	0.02	0.181	6.32927e-210	T_cell	MORN2
1.45767e-187	-0.331027	0.012	0.149	4.91149e-183	T_cell	WT1
1.8238e-223	-0.331103	0.099	0.317	6.14511e-219	T_cell	CTNNB1
1.29447e-221	-0.332199	0.049	0.235	4.36159e-217	T_cell	ANXA4
2.03887e-144	-0.332846	0.613	0.76	6.86976e-140	T_cell	BTF3
8.89055e-152	-0.332948	0.011	0.125	2.99558e-147	T_cell	LYPD1
1.40842e-190	-0.333281	0.019	0.163	4.74552e-186	T_cell	HYAL2
3.31562e-161	-0.333359	0.764	0.865	1.11716e-156	T_cell	RPLP0
1.73766e-256	-0.333561	0.029	0.221	5.85489e-252	T_cell	PEA15
5.07959e-261	-0.333637	0.024	0.214	1.71152e-256	T_cell	ASPH
1.20567e-145	-0.33508	0.51	0.715	4.06239e-141	T_cell	YBX1
2.44608e-102	-0.335228	0.018	0.104	8.24182e-98	T_cell	SMIM22
1.24346e-207	-0.336166	0.01	0.157	4.18973e-203	T_cell	SELENBP1
9.58885e-220	-0.336676	0.111	0.331	3.23087e-215	T_cell	DUSP23
8.16745e-139	-0.337302	0.006	0.107	2.75194e-134	T_cell	HMGA2
8.45507e-98	-0.337653	0.019	0.104	2.84885e-93	T_cell	FAM26F
2.36012e-255	-0.33781	0.107	0.351	7.9522e-251	T_cell	TCEAL8
8.22896e-253	-0.33789	0.028	0.217	2.77267e-248	T_cell	DPYSL2
5.71583e-111	-0.338387	0.015	0.105	1.92589e-106	T_cell	G0S2
3.09293e-243	-0.339111	0.146	0.399	1.04213e-238	T_cell	KDELR2
2.47272e-232	-0.339807	0.046	0.234	8.33157e-228	T_cell	SPTBN1
2.9794e-265	-0.339851	0.125	0.384	1.00388e-260	T_cell	TIMM13
3.30812e-216	-0.339922	0.195	0.449	1.11464e-211	T_cell	AP2S1
4.14593e-249	-0.340306	0.011	0.184	1.39693e-244	T_cell	IL13RA1
1.03022e-177	-0.340401	0.027	0.17	3.47122e-173	T_cell	LXN
9.66739e-154	-0.340584	0.3	0.543	3.25733e-149	T_cell	TXN
2.10719e-147	-0.340855	0.01	0.12	7.09997e-143	T_cell	RAMP1
1.14847e-189	-0.341242	0.729	0.84	3.86965e-185	T_cell	NACA
1.0651e-136	-0.341287	0.885	0.933	3.58873e-132	T_cell	RPS8
3.19976e-131	-0.341353	0.01	0.11	1.07813e-126	T_cell	COL16A1
8.65281e-237	-0.342276	0.015	0.183	2.91548e-232	T_cell	CTNNAL1
2.79003e-196	-0.342462	0.006	0.143	9.40071e-192	T_cell	NDN
1.12283e-217	-0.342515	0.037	0.211	3.78327e-213	T_cell	SCPEP1
8.37116e-253	-0.343673	0.145	0.404	2.82058e-248	T_cell	ESD
3.50386e-142	-0.343789	0.024	0.142	1.18059e-137	T_cell	FGL2
5.50422e-272	-0.343942	0.031	0.233	1.85459e-267	T_cell	HEBP1
5.77617e-301	-0.344339	0.066	0.309	1.94622e-296	T_cell	PTTG1IP
2.65643e-170	-0.344504	0.018	0.149	8.95059e-166	T_cell	CCND1
1.11113e-115	-0.34463	0.021	0.119	3.74383e-111	T_cell	CP
1.32644e-254	-0.344716	0.171	0.442	4.4693e-250	T_cell	SQSTM1
1.73524e-229	-0.345474	0.029	0.205	5.84672e-225	T_cell	LAPTM4B
1.93151e-160	-0.347304	0.46	0.679	6.50802e-156	T_cell	SUMO2
3.11122e-156	-0.347572	0.006	0.118	1.0483e-151	T_cell	COX7A1
1.62879e-294	-0.347819	0.043	0.267	5.48803e-290	T_cell	TAX1BP3
4.6931e-206	-0.348389	0.092	0.292	1.58129e-201	T_cell	NME1
4.36201e-195	-0.348513	0.047	0.215	1.46973e-190	T_cell	NPDC1
5.28589e-155	-0.348624	0.301	0.533	1.78103e-150	T_cell	PKM
4.97881e-173	-0.34877	0.016	0.147	1.67756e-168	T_cell	ASS1
2.88671e-242	-0.349637	0.009	0.175	9.72646e-238	T_cell	RAB32
1.42766e-273	-0.349679	0.084	0.323	4.81037e-269	T_cell	ADI1
2.17854e-191	-0.349784	0.01	0.147	7.34039e-187	T_cell	EMX2
1.27001e-282	-0.349935	0.045	0.264	4.27917e-278	T_cell	FAM127A
2.00313e-207	-0.35012	0.05	0.227	6.74936e-203	T_cell	BNIP3
5.30717e-161	-0.350262	0.025	0.156	1.7882e-156	T_cell	MEST
2.10937e-226	-0.350287	0.008	0.165	7.10731e-222	T_cell	ARHGAP29
6.28754e-197	-0.350818	0.006	0.142	2.11852e-192	T_cell	MYLK
6.86921e-257	-0.352002	0.019	0.202	2.31451e-252	T_cell	FGFR1
2.45074e-202	-0.352115	0.273	0.531	8.25752e-198	T_cell	ZFP36L1
3.77978e-93	-0.352336	0.032	0.12	1.27356e-88	T_cell	FOLR1
1.86639e-260	-0.352615	0.163	0.436	6.28861e-256	T_cell	WSB1
9.27431e-246	-0.352818	0.149	0.402	3.12489e-241	T_cell	HSPD1
3.09532e-183	-0.352968	0.294	0.555	1.04294e-178	T_cell	FKBP1A
1.01296e-196	-0.353192	0.01	0.15	3.41308e-192	T_cell	MRC2
1.00494e-239	-0.353344	0.012	0.179	3.38603e-235	T_cell	TGFB1I1
3.1599e-229	-0.353485	0.007	0.164	1.0647e-224	T_cell	IGF2BP2
4.06576e-276	-0.354364	0.065	0.292	1.36992e-271	T_cell	CDK4
3.8198e-132	-0.354901	0.03	0.146	1.28704e-127	T_cell	CLDN4
7.84962e-278	-0.355898	0.134	0.403	2.64485e-273	T_cell	RHEB
5.66787e-162	-0.356825	0.006	0.121	1.90973e-157	T_cell	SMOC2
4.21317e-123	-0.356866	0.5	0.696	1.41959e-118	T_cell	ALDOA
2.28432e-242	-0.356972	0.012	0.18	7.6968e-238	T_cell	AC013461.1
9.26958e-282	-0.35779	0.147	0.421	3.12329e-277	T_cell	TTC3
2.57226e-148	-0.358284	0.011	0.122	8.66698e-144	T_cell	SULF1
3.23595e-257	-0.359236	0.014	0.193	1.09032e-252	T_cell	PPFIBP1
4.28412e-213	-0.359912	0.011	0.162	1.44349e-208	T_cell	CAV2
3.91965e-144	-0.360094	0.017	0.13	1.32069e-139	T_cell	PLAT
1.60713e-235	-0.360228	0.063	0.266	5.41507e-231	T_cell	SPRY1
3.4455e-292	-0.362105	0.076	0.322	1.16093e-287	T_cell	BEX4
9.8727e-225	-0.363184	0.008	0.163	3.32651e-220	T_cell	NRP2
8.76546e-131	-0.363587	0.008	0.105	2.95343e-126	T_cell	CYP1B1
4.0505e-266	-0.364174	0.072	0.298	1.36477e-261	T_cell	SERPINB6
3.75828e-246	-0.364528	0.222	0.503	1.26631e-241	T_cell	HSP90B1
0	-0.36454	0.071	0.326	0	T_cell	HDLBP
2.23505e-129	-0.365497	0.012	0.113	7.53078e-125	T_cell	SDPR
6.49209e-27	-0.36563	0.141	0.198	2.18744e-22	T_cell	CTSS
8.6356e-195	-0.366778	0.009	0.146	2.90968e-190	T_cell	PEG10
2.07085e-209	-0.367151	0.005	0.148	6.97754e-205	T_cell	NR2F1
2.35162e-299	-0.368211	0.065	0.306	7.92354e-295	T_cell	TNFRSF1A
8.74265e-242	-0.368307	0.012	0.18	2.94575e-237	T_cell	FSCN1
1.47762e-137	-0.368908	0.033	0.154	4.97869e-133	T_cell	EPCAM
5.1049e-134	-0.369324	0.005	0.101	1.72005e-129	T_cell	COL14A1
1.83334e-189	-0.369842	0.01	0.145	6.17725e-185	T_cell	PTPRS
0	-0.372381	0.048	0.291	0	T_cell	CRTAP
0	-0.373062	0.08	0.335	0	T_cell	PRDX4
2.22421e-157	-0.374063	0.011	0.128	7.49426e-153	T_cell	CPM
1.53502e-156	-0.374109	0.01	0.127	5.17208e-152	T_cell	SEMA3C
5.49035e-199	-0.374118	0.1	0.299	1.84992e-194	T_cell	YWHAH
9.4759e-305	-0.374782	0.023	0.237	3.19281e-300	T_cell	TRIP6
2.4011e-209	-0.374832	0.011	0.161	8.09027e-205	T_cell	LAMB2
8.83854e-164	-0.375435	0.037	0.178	2.97806e-159	T_cell	ATF3
1.28972e-143	-0.375622	0.027	0.148	4.34559e-139	T_cell	PCSK1N
2.02046e-159	-0.376364	0.01	0.128	6.80775e-155	T_cell	PDGFRB
8.54787e-212	-0.376966	0.319	0.584	2.88012e-207	T_cell	SLC25A3
1.29671e-243	-0.378026	0.005	0.169	4.36913e-239	T_cell	DDR2
1.8152e-112	-0.378157	0.356	0.577	6.11612e-108	T_cell	CSTB
1.00841e-143	-0.378172	0.013	0.123	3.39773e-139	T_cell	PROCR
9.45712e-109	-0.379855	0.018	0.108	3.18648e-104	T_cell	C1orf186
3.89661e-204	-0.380318	0.008	0.151	1.31293e-199	T_cell	INSR
6.92265e-265	-0.381037	0.005	0.18	2.33252e-260	T_cell	BASP1
8.84862e-132	-0.381503	0.01	0.111	2.98145e-127	T_cell	EGFL7
4.83786e-256	-0.381806	0.107	0.347	1.63007e-251	T_cell	TKT
3.46791e-99	-0.383869	0.032	0.126	1.16848e-94	T_cell	FBLN5
1.60207e-282	-0.383995	0.016	0.211	5.398e-278	T_cell	PVRL2
1.37318e-266	-0.385902	0.011	0.194	4.6268e-262	T_cell	EPB41L2
1.08048e-191	-0.386033	0.402	0.64	3.64056e-187	T_cell	NAP1L1
7.87355e-274	-0.38645	0.009	0.194	2.65291e-269	T_cell	ENAH
3.13923e-273	-0.386676	0.093	0.334	1.05773e-268	T_cell	ASAH1
2.90724e-238	-0.387304	0.281	0.57	9.79564e-234	T_cell	SHFM1
6.46479e-202	-0.387387	0.275	0.536	2.17825e-197	T_cell	C6orf48
2.26337e-188	-0.38845	0.598	0.762	7.62621e-184	T_cell	EEF2
1.44517e-289	-0.38857	0.06	0.291	4.86936e-285	T_cell	RRBP1
4.83669e-219	-0.389185	0.004	0.152	1.62967e-214	T_cell	AXL
3.06496e-281	-0.389228	0.035	0.244	1.03271e-276	T_cell	PDLIM7
2.82708e-224	-0.390207	0.017	0.18	9.52558e-220	T_cell	GAS6
1.63809e-171	-0.39402	0.008	0.131	5.51937e-167	T_cell	ELN
6.62904e-271	-0.394521	0.015	0.203	2.23359e-266	T_cell	CTTN
9.28838e-102	-0.39471	0.778	0.861	3.12963e-97	T_cell	GAPDH
2.55362e-196	-0.401013	0.031	0.188	8.60416e-192	T_cell	TNFRSF12A
5.73096e-231	-0.401764	0.024	0.196	1.93099e-226	T_cell	TSHZ2
6.97468e-189	-0.401807	0.015	0.155	2.35005e-184	T_cell	CXCL16
3.54801e-212	-0.404203	0.052	0.233	1.19547e-207	T_cell	CKS1B
4.85166e-206	-0.404663	0.008	0.152	1.63472e-201	T_cell	PLPP3
1.1273e-152	-0.405348	0.011	0.125	3.79833e-148	T_cell	FCGR2A
3.49612e-228	-0.407508	0.009	0.167	1.17798e-223	T_cell	FXYD6
5.41911e-148	-0.407704	0.008	0.116	1.82592e-143	T_cell	CSTA
1.2111e-139	-0.407803	0.007	0.109	4.08068e-135	T_cell	F3
1.25971e-298	-0.407965	0.071	0.315	4.24447e-294	T_cell	PCBD1
0	-0.408451	0.077	0.345	0	T_cell	LEPROT
1.10704e-286	-0.409373	0.195	0.49	3.73005e-282	T_cell	ANXA5
2.43559e-262	-0.409757	0.019	0.206	8.20648e-258	T_cell	METTL7A
2.18037e-117	-0.409861	0.032	0.137	7.34654e-113	T_cell	CLDN3
1.18217e-233	-0.409935	0.018	0.187	3.98321e-229	T_cell	LMCD1
0	-0.411476	0.09	0.371	0	T_cell	BNIP3L
3.38264e-254	-0.411696	0.043	0.244	1.13975e-249	T_cell	CDKN1A
1.82506e-132	-0.412518	0.03	0.145	6.14935e-128	T_cell	SERPINE2
5.47273e-260	-0.412519	0.221	0.506	1.84398e-255	T_cell	HMGN3
1.38398e-241	-0.415293	0.011	0.178	4.66319e-237	T_cell	PALLD
3.15223e-296	-0.415561	0.035	0.252	1.06211e-291	T_cell	MGST2
1.41686e-217	-0.415841	0.545	0.764	4.77397e-213	T_cell	CALM2
2.13682e-139	-0.416321	0.005	0.106	7.1998e-135	T_cell	TFPI
8.10387e-143	-0.417997	0.271	0.468	2.73052e-138	T_cell	BST2
0	-0.418498	0.126	0.408	0	T_cell	VKORC1
2.40458e-155	-0.419435	0.005	0.115	8.10199e-151	T_cell	ABCA8
1.16804e-213	-0.420424	0.341	0.606	3.93561e-209	T_cell	ZFAS1
1.64833e-279	-0.42109	0.029	0.233	5.55388e-275	T_cell	DMKN
3.18861e-240	-0.423411	0.014	0.185	1.07437e-235	T_cell	CFI
2.78924e-73	-0.424112	0.044	0.125	9.39806e-69	T_cell	KRT17
5.77718e-266	-0.425647	0.016	0.201	1.94656e-261	T_cell	NREP
7.77497e-167	-0.426237	0.042	0.185	2.6197e-162	T_cell	LY96
1.76013e-244	-0.426488	0.012	0.182	5.93057e-240	T_cell	GJA1
6.50773e-276	-0.426508	0.048	0.265	2.19272e-271	T_cell	CETN2
0	-0.427002	0.046	0.281	0	T_cell	MAP3K13
3.942e-196	-0.427893	0.009	0.149	1.32822e-191	T_cell	CLDN11
3.04768e-248	-0.42955	0.007	0.174	1.02689e-243	T_cell	SGCE
2.65965e-293	-0.429744	0.011	0.209	8.96142e-289	T_cell	DST
1.05531e-271	-0.430595	0.022	0.216	3.55576e-267	T_cell	GOLIM4
0	-0.431019	0.022	0.243	0	T_cell	PFN2
1.53173e-107	-0.431266	0.53	0.666	5.16101e-103	T_cell	S100A10
3.01441e-277	-0.433373	0.015	0.205	1.01568e-272	T_cell	HNMT
9.50957e-218	-0.433378	0.02	0.181	3.20415e-213	T_cell	FHL1
0	-0.434113	0.081	0.335	0	T_cell	HCFC1R1
1.09054e-139	-0.434259	0.079	0.227	3.67447e-135	T_cell	FABP5
2.10401e-273	-0.434489	0.034	0.237	7.08925e-269	T_cell	CHPF
1.00301e-233	-0.435659	0.036	0.219	3.37954e-229	T_cell	AK1
2.64252e-235	-0.435814	0.068	0.271	8.90372e-231	T_cell	CSRP1
0	-0.437052	0.01	0.224	0	T_cell	ZNF503
3.87209e-306	-0.437395	0.017	0.227	1.30466e-301	T_cell	FKBP10
0	-0.437428	0.055	0.302	0	T_cell	CALU
0	-0.437684	0.09	0.39	0	T_cell	KDELR1
6.6645e-138	-0.438375	0.038	0.162	2.24554e-133	T_cell	C19orf33
1.40735e-277	-0.438657	0.04	0.25	4.74194e-273	T_cell	CEBPD
7.88366e-292	-0.439194	0.019	0.222	2.65632e-287	T_cell	H1F0
1.04349e-188	-0.440185	0.014	0.153	3.51593e-184	T_cell	COL4A2
5.63567e-210	-0.44084	0.009	0.155	1.89888e-205	T_cell	PDGFRA
4.86229e-218	-0.44336	0.486	0.706	1.6383e-213	T_cell	NDUFA4
2.03781e-274	-0.443642	0.01	0.195	6.86621e-270	T_cell	NR2F2
3.50212e-265	-0.443837	0.024	0.216	1.18e-260	T_cell	GSTM3
0	-0.444233	0.184	0.499	0	T_cell	CLTA
1.01907e-203	-0.444691	0.005	0.144	3.43365e-199	T_cell	HES1
0	-0.445794	0.049	0.313	0	T_cell	PGRMC1
9.55191e-153	-0.446473	0.073	0.225	3.21842e-148	T_cell	MYC
7.33685e-167	-0.447514	0.008	0.127	2.47208e-162	T_cell	PDGFRL
2.62313e-229	-0.447771	0.009	0.167	8.83837e-225	T_cell	MEF2C
0	-0.447789	0.045	0.291	0	T_cell	MYL6B
4.89325e-191	-0.448554	0.027	0.177	1.64873e-186	T_cell	ENG
1.13317e-250	-0.448754	0.019	0.2	3.81811e-246	T_cell	HTRA1
0	-0.448883	0.119	0.446	0	T_cell	TMEM14C
0	-0.449099	0.025	0.259	0	T_cell	IFNGR2
1.12165e-227	-0.450792	0.025	0.197	3.7793e-223	T_cell	ERRFI1
5.05066e-231	-0.451146	0.009	0.169	1.70177e-226	T_cell	CSRP2
5.95499e-178	-0.45343	0.011	0.141	2.00648e-173	T_cell	CRISPLD2
3.24706e-249	-0.453643	0.008	0.177	1.09407e-244	T_cell	FILIP1L
0	-0.45713	0.279	0.597	0	T_cell	SNX3
0	-0.457667	0.03	0.262	0	T_cell	CREG1
0	-0.458025	0.066	0.316	0	T_cell	CYB5A
0	-0.458166	0.009	0.216	0	T_cell	SSPN
6.37054e-212	-0.458474	0.006	0.151	2.14649e-207	T_cell	SORBS2
2.7878e-280	-0.458754	0.128	0.39	9.3932e-276	T_cell	STMN1
2.30869e-300	-0.459282	0.023	0.233	7.7789e-296	T_cell	FAM213A
5.4392e-194	-0.460565	0.01	0.149	1.83268e-189	T_cell	SNAI2
2.23031e-295	-0.461681	0.193	0.485	7.51479e-291	T_cell	TPM4
4.43195e-226	-0.461863	0.329	0.607	1.4933e-221	T_cell	TUBA1B
2.48987e-271	-0.463773	0.048	0.259	8.38936e-267	T_cell	CTSH
0	-0.465359	0.1	0.365	0	T_cell	CD81
5.25954e-307	-0.465971	0.022	0.235	1.77215e-302	T_cell	ACTN1
0	-0.465995	0.041	0.274	0	T_cell	RNF130
0	-0.468809	0.062	0.317	0	T_cell	CYSTM1
2.39248e-273	-0.470015	0.017	0.207	8.06122e-269	T_cell	NDRG2
6.29643e-132	-0.471437	0.02	0.127	2.12152e-127	T_cell	RNASE6
0	-0.471875	0.033	0.282	0	T_cell	RCN1
7.42194e-159	-0.472795	0.011	0.127	2.50075e-154	T_cell	SPI1
0	-0.473203	0.014	0.224	0	T_cell	RAB31
1.12717e-211	-0.473325	0.02	0.177	3.79789e-207	T_cell	TNNT1
2.20595e-272	-0.473592	0.291	0.592	7.43274e-268	T_cell	PRDX5
0	-0.474487	0.012	0.225	0	T_cell	PLXDC2
1.13774e-212	-0.474489	0.051	0.23	3.83351e-208	T_cell	LTBP4
0	-0.475127	0.017	0.231	0	T_cell	CYBRD1
1.22301e-293	-0.475179	0.171	0.454	4.12081e-289	T_cell	SDCBP
1.56313e-154	-0.475938	0.011	0.127	5.26681e-150	T_cell	COL4A1
1.44689e-165	-0.478477	0.011	0.133	4.87514e-161	T_cell	GPC3
0	-0.478762	0.077	0.358	0	T_cell	ARPC1A
4.44638e-121	-0.479548	0.01	0.103	1.49816e-116	T_cell	CD163
0	-0.479601	0.026	0.253	0	T_cell	EFEMP2
0	-0.482641	0.234	0.562	0	T_cell	PRDX1
1.47822e-179	-0.483101	0.01	0.141	4.98071e-175	T_cell	IGF1
1.72125e-162	-0.48364	0.013	0.135	5.79959e-158	T_cell	OGN
6.59275e-42	-0.486276	0.611	0.666	2.22136e-37	T_cell	NEAT1
3.00711e-262	-0.486283	0.192	0.462	1.01322e-257	T_cell	TUBA1A
0	-0.487361	0.09	0.372	0	T_cell	NENF
1.08527e-87	-0.48939	0.04	0.129	3.65671e-83	T_cell	CAPS
4.83719e-298	-0.490705	0.352	0.652	1.62984e-293	T_cell	DYNLL1
7.18043e-163	-0.491269	0.015	0.139	2.41937e-158	T_cell	THBS2
4.70494e-206	-0.493582	0.007	0.151	1.58528e-201	T_cell	PRRX1
0	-0.49398	0.033	0.313	0	T_cell	RAB34
2.90725e-306	-0.494058	0.27	0.572	9.79569e-302	T_cell	PEBP1
6.72206e-128	-0.494071	0.008	0.104	2.26493e-123	T_cell	SRPX
1.9914e-128	-0.495251	0.01	0.108	6.70983e-124	T_cell	PLAC9
0	-0.49589	0.109	0.401	0	T_cell	PSMB5
0	-0.496874	0.044	0.334	0	T_cell	NFIC
1.40326e-199	-0.498722	0.012	0.157	4.72814e-195	T_cell	PDLIM3
7.52533e-188	-0.501101	0.008	0.141	2.53558e-183	T_cell	PRELP
4.89743e-161	-0.501872	0.005	0.12	1.65014e-156	T_cell	FBLN2
5.22368e-162	-0.501888	0.013	0.135	1.76007e-157	T_cell	THBS1
1.22301e-209	-0.502259	0.51	0.706	4.1208e-205	T_cell	NPM1
1.65009e-160	-0.502795	0.02	0.144	5.55981e-156	T_cell	SERPINA1
0	-0.503684	0.079	0.353	0	T_cell	IMPDH2
4.54444e-302	-0.504462	0.026	0.24	1.5312e-297	T_cell	CTSF
1.08942e-230	-0.505154	0.035	0.214	3.67068e-226	T_cell	FXYD1
0	-0.505815	0.229	0.559	0	T_cell	MGST3
6.79043e-251	-0.506195	0.021	0.202	2.28797e-246	T_cell	CRYAB
4.32616e-246	-0.506395	0.053	0.252	1.45766e-241	T_cell	NAMPT
2.35583e-202	-0.506782	0.009	0.152	7.93775e-198	T_cell	PTN
5.47806e-288	-0.50766	0.01	0.204	1.84578e-283	T_cell	MAP1B
0	-0.508128	0.06	0.336	0	T_cell	BLVRB
3.10248e-98	-0.508142	0.059	0.162	1.04535e-93	T_cell	LST1
3.23005e-259	-0.50972	0.219	0.49	1.08833e-254	T_cell	SNRPE
3.28345e-223	-0.509964	0.023	0.189	1.10633e-218	T_cell	PLAUR
3.83153e-159	-0.510507	0.015	0.135	1.291e-154	T_cell	GAS1
3.41908e-258	-0.511292	0.008	0.183	1.15203e-253	T_cell	EMILIN1
5.76416e-295	-0.514099	0.019	0.223	1.94218e-290	T_cell	CLEC11A
0	-0.514951	0.018	0.24	0	T_cell	PPIC
3.63504e-305	-0.516639	0.016	0.222	1.22479e-300	T_cell	DAB2
1.55357e-179	-0.518445	0.048	0.202	5.2346e-175	T_cell	HLA-DMB
0	-0.519583	0.185	0.524	0	T_cell	RTN4
2.59288e-215	-0.521161	0.008	0.157	8.73646e-211	T_cell	LHFP
0	-0.523064	0.022	0.271	0	T_cell	NFIA
5.24285e-240	-0.523708	0.02	0.195	1.76653e-235	T_cell	MGST1
1.19831e-16	-0.525367	0.24	0.275	4.03758e-12	T_cell	TYROBP
0	-0.526019	0.078	0.351	0	T_cell	CD151
3.65425e-227	-0.526163	0.018	0.183	1.23126e-222	T_cell	HSPG2
2.64757e-288	-0.526887	0.018	0.216	8.92072e-284	T_cell	MXRA8
4.57471e-289	-0.527381	0.019	0.218	1.5414e-284	T_cell	SDC2
0	-0.529862	0.027	0.288	0	T_cell	YBX3
2.60495e-231	-0.53173	0.018	0.185	8.77711e-227	T_cell	LGMN
2.96688e-230	-0.532123	0.022	0.193	9.99661e-226	T_cell	THY1
3.01896e-126	-0.533752	0.009	0.103	1.01721e-121	T_cell	VSIG4
0	-0.535039	0.343	0.642	0	T_cell	GPX4
4.20646e-220	-0.535955	0.016	0.175	1.41733e-215	T_cell	RAMP2
0	-0.536312	0.018	0.255	0	T_cell	EMP2
2.21137e-125	-0.537341	0.109	0.253	7.45098e-121	T_cell	RGS2
2.66875e-259	-0.537341	0.01	0.186	8.99209e-255	T_cell	CDH11
1.2984e-254	-0.540115	0.022	0.206	4.37481e-250	T_cell	PRSS23
0	-0.540326	0.015	0.246	0	T_cell	RHOBTB3
0	-0.542375	0.027	0.279	0	T_cell	TSPAN4
1.69853e-244	-0.543899	0.135	0.366	5.72302e-240	T_cell	SELM
0	-0.547874	0.102	0.423	0	T_cell	MORF4L2
0	-0.548264	0.082	0.379	0	T_cell	PTMS
0	-0.548408	0.122	0.43	0	T_cell	RAC1
2.34243e-169	-0.550644	0.01	0.133	7.89258e-165	T_cell	FBN1
7.20996e-245	-0.550681	0.09	0.305	2.42932e-240	T_cell	SPINT2
0	-0.550726	0.025	0.258	0	T_cell	COL18A1
0	-0.551357	0.022	0.24	0	T_cell	PRKCDBP
2.07713e-155	-0.551504	0.009	0.122	6.99867e-151	T_cell	PPP1R14A
1.22352e-286	-0.552093	0.042	0.257	4.12252e-282	T_cell	IER3
1.77984e-268	-0.554337	0.03	0.228	5.99701e-264	T_cell	CFH
5.90112e-284	-0.555701	0.029	0.234	1.98832e-279	T_cell	SLC40A1
0	-0.555811	0.029	0.298	0	T_cell	TMEM98
3.0207e-281	-0.559164	0.025	0.225	1.0178e-276	T_cell	IGFBP4
4.54007e-234	-0.559844	0.012	0.177	1.52973e-229	T_cell	ALDH1A1
2.79034e-112	-0.561203	0.029	0.129	9.40178e-108	T_cell	TPPP3
0	-0.561205	0.042	0.289	0	T_cell	PDLIM1
0	-0.563318	0.219	0.527	0	T_cell	ST13
6.42076e-193	-0.565369	0.021	0.168	2.16341e-188	T_cell	COL5A1
0	-0.567146	0.013	0.251	0	T_cell	NFIB
1.83956e-128	-0.56804	0.795	0.86	6.19823e-124	T_cell	S100A6
0	-0.569392	0.095	0.426	0	T_cell	DDAH2
0	-0.569568	0.041	0.309	0	T_cell	NME4
2.30068e-226	-0.569689	0.534	0.715	7.75192e-222	T_cell	S100A11
3.34887e-55	-0.571531	0.149	0.233	1.12837e-50	T_cell	FCER1G
6.36357e-217	-0.571868	0.017	0.174	2.14414e-212	T_cell	SNCG
0	-0.575312	0.223	0.559	0	T_cell	PRDX6
4.91588e-127	-0.575513	0.021	0.126	1.65636e-122	T_cell	C10orf10
2.16034e-131	-0.577122	0.108	0.251	7.27904e-127	T_cell	HLA-DMA
6.03734e-167	-0.583072	0.024	0.157	2.03422e-162	T_cell	MT1M
0	-0.583311	0.021	0.3	0	T_cell	ALDH2
3.22901e-58	-0.584924	0.127	0.215	1.08798e-53	T_cell	HLA-DRB5
0	-0.584968	0.034	0.313	0	T_cell	S100A16
0	-0.587273	0.034	0.283	0	T_cell	SERPINH1
0	-0.587937	0.02	0.242	0	T_cell	MMP14
0	-0.588073	0.083	0.391	0	T_cell	PLD3
0	-0.591819	0.017	0.245	0	T_cell	KCTD12
6.66114e-300	-0.592052	0.017	0.223	2.2444e-295	T_cell	ISLR
0	-0.593075	0.015	0.291	0	T_cell	PBX1
7.2658e-296	-0.597571	0.02	0.226	2.44814e-291	T_cell	OLFML3
0	-0.598822	0.015	0.238	0	T_cell	TMEM176A
2.73551e-268	-0.599074	0.012	0.195	9.21702e-264	T_cell	CPVL
0	-0.600757	0.018	0.239	0	T_cell	EMP1
0	-0.605173	0.08	0.408	0	T_cell	APLP2
0	-0.60694	0.305	0.624	0	T_cell	TUBB
0	-0.607557	0.018	0.25	0	T_cell	PMP22
3.2103e-197	-0.60783	0.019	0.166	1.08168e-192	T_cell	CXCL12
8.13736e-287	-0.60803	0.047	0.264	2.7418e-282	T_cell	NBL1
0	-0.60932	0.048	0.288	0	T_cell	CTSZ
0	-0.609795	0.33	0.625	0	T_cell	ANXA2
2.01087e-128	-0.611306	0.057	0.182	6.77544e-124	T_cell	KRT7
5.27479e-200	-0.613468	0.016	0.163	1.77729e-195	T_cell	COL8A1
0	-0.614318	0.176	0.536	0	T_cell	YWHAE
1.42099e-256	-0.615659	0.021	0.205	4.78787e-252	T_cell	CTSK
0	-0.615799	0.132	0.484	0	T_cell	HSBP1
2.04698e-304	-0.617389	0.018	0.225	6.89709e-300	T_cell	LAMC1
0	-0.617841	0.101	0.42	0	T_cell	ATOX1
2.18391e-209	-0.618874	0.023	0.182	7.35846e-205	T_cell	COL5A2
0	-0.624244	0.216	0.524	0	T_cell	NUCKS1
6.43279e-290	-0.624583	0.034	0.246	2.16746e-285	T_cell	IGFBP2
4.76873e-264	-0.626714	0.038	0.237	1.60678e-259	T_cell	SGK1
0	-0.628055	0.049	0.297	0	T_cell	CRIP2
1.88339e-106	-0.629592	0.017	0.105	6.3459e-102	T_cell	DPT
6.40608e-100	-0.63227	0.388	0.502	2.15846e-95	T_cell	H3F3A
8.15958e-274	-0.633778	0.088	0.319	2.74929e-269	T_cell	SOD2
0	-0.635365	0.016	0.264	0	T_cell	EPHX1
8.52982e-118	-0.638045	0.022	0.122	2.87404e-113	T_cell	CXCL2
3.26829e-280	-0.639304	0.016	0.209	1.10122e-275	T_cell	KLF4
7.93499e-171	-0.644017	0.031	0.17	2.67362e-166	T_cell	CCL2
1.42934e-72	-0.646736	0.053	0.136	4.81603e-68	T_cell	MMP7
2.95822e-105	-0.649508	0.122	0.251	9.96742e-101	T_cell	HLA-DQB1
0	-0.650823	0.048	0.298	0	T_cell	CTSL
1.51093e-142	-0.655094	0.055	0.187	5.09092e-138	T_cell	MSLN
0	-0.665905	0.103	0.435	0	T_cell	CD59
0	-0.665948	0.096	0.389	0	T_cell	CD9
1.17938e-228	-0.670623	0.021	0.188	3.9738e-224	T_cell	A2M
0	-0.671774	0.014	0.279	0	T_cell	LRP1
4.64502e-240	-0.672984	0.017	0.187	1.56509e-235	T_cell	ADAMTS1
0	-0.676626	0.048	0.324	0	T_cell	MFGE8
0	-0.680363	0.49	0.785	0	T_cell	CD63
0	-0.680381	0.021	0.316	0	T_cell	TCF4
5.08495e-279	-0.689097	0.07	0.293	1.71332e-274	T_cell	NR4A1
0	-0.690106	0.038	0.263	0	T_cell	CKB
1.36196e-307	-0.69066	0.019	0.23	4.58899e-303	T_cell	CPE
0	-0.694086	0.164	0.467	0	T_cell	LGALS3
8.91345e-279	-0.69657	0.037	0.244	3.0033e-274	T_cell	CRABP2
0	-0.697703	0.042	0.288	0	T_cell	GNG11
7.21783e-301	-0.700656	0.011	0.21	2.43198e-296	T_cell	AKAP12
0	-0.70381	0.377	0.727	0	T_cell	GSTP1
0	-0.715193	0.026	0.301	0	T_cell	PTRF
5.18976e-307	-0.718701	0.015	0.22	1.74864e-302	T_cell	MAFB
0	-0.719045	0.041	0.379	0	T_cell	CNN3
0	-0.71923	0.057	0.331	0	T_cell	KCNQ1OT1
0	-0.720759	0.028	0.274	0	T_cell	FSTL1
0	-0.727698	0.098	0.481	0	T_cell	LMNA
2.88223e-270	-0.732811	0.019	0.208	9.71137e-266	T_cell	FHL2
0	-0.734606	0.124	0.434	0	T_cell	ZFAND5
1.17542e-234	-0.739525	0.042	0.228	3.96045e-230	T_cell	IGF2
9.86914e-219	-0.740919	0.025	0.188	3.32531e-214	T_cell	CD68
0	-0.745494	0.392	0.709	0	T_cell	HSP90AB1
6.12755e-299	-0.747636	0.089	0.332	2.06462e-294	T_cell	NNMT
0	-0.748378	0.034	0.364	0	T_cell	TIMP2
3.29984e-110	-0.749024	0.022	0.115	1.11185e-105	T_cell	ADH1B
0	-0.750266	0.074	0.433	0	T_cell	TCEAL4
1.45803e-247	-0.753287	0.019	0.193	4.91268e-243	T_cell	SOD3
1.40355e-195	-0.753518	0.038	0.197	4.72913e-191	T_cell	IGFBP3
3.34624e-256	-0.756569	0.074	0.285	1.12748e-251	T_cell	KRT19
8.99516e-241	-0.773789	0.066	0.268	3.03083e-236	T_cell	CTHRC1
5.76781e-265	-0.78188	0.024	0.213	1.9434e-260	T_cell	EFEMP1
9.33713e-123	-0.787264	0.02	0.121	3.14605e-118	T_cell	CXCL14
9.83443e-181	-0.787775	0.013	0.143	3.31361e-176	T_cell	MS4A7
2.02865e-210	-0.788073	0.151	0.359	6.83535e-206	T_cell	MT1E
0	-0.79375	0.051	0.414	0	T_cell	APP
7.4051e-293	-0.794288	0.031	0.239	2.49508e-288	T_cell	GPNMB
0	-0.801681	0.049	0.408	0	T_cell	RAB13
0	-0.803409	0.072	0.392	0	T_cell	TPM1
0	-0.809724	0.076	0.352	0	T_cell	TM4SF1
0	-0.811652	0.023	0.296	0	T_cell	TMEM176B
7.60064e-304	-0.813637	0.056	0.287	2.56096e-299	T_cell	ID1
0	-0.820336	0.225	0.57	0	T_cell	DSTN
1.45373e-217	-0.821322	0.037	0.208	4.89821e-213	T_cell	RARRES1
1.269e-250	-0.825187	0.034	0.222	4.27577e-246	T_cell	COL6A3
0	-0.83102	0.09	0.406	0	T_cell	MARCKSL1
0	-0.833664	0.054	0.323	0	T_cell	KRT8
0	-0.834887	0.037	0.277	0	T_cell	PCOLCE
4.21533e-114	-0.836973	0.554	0.696	1.42031e-109	T_cell	MT2A
0	-0.838412	0.041	0.341	0	T_cell	RHOB
0	-0.845246	0.047	0.278	0	T_cell	BGN
0	-0.849334	0.039	0.305	0	T_cell	MMP2
0	-0.850848	0.028	0.269	0	T_cell	CAV1
1.99112e-33	-0.851329	0.112	0.18	6.70889e-29	T_cell	FABP4
0	-0.851355	0.03	0.272	0	T_cell	TGFBI
0	-0.85187	0.065	0.41	0	T_cell	LGALS3BP
4.81379e-188	-0.853774	0.106	0.293	1.62196e-183	T_cell	ACTA2
0	-0.862198	0.04	0.434	0	T_cell	WBP5
0	-0.8622	0.02	0.336	0	T_cell	MARCKS
0	-0.868002	0.206	0.641	0	T_cell	LAPTM4A
0	-0.868034	0.543	0.802	0	T_cell	LGALS1
2.30451e-138	-0.873787	0.169	0.337	7.76481e-134	T_cell	MT1X
5.18959e-85	-0.888859	0.151	0.263	1.74858e-80	T_cell	SLPI
0	-0.889912	0.033	0.314	0	T_cell	PLTP
0	-0.890037	0.081	0.45	0	T_cell	GRN
4.91581e-80	-0.89168	0.046	0.131	1.65633e-75	T_cell	PLA2G2A
0	-0.892952	0.178	0.492	0	T_cell	CTSB
0	-0.894242	0.074	0.354	0	T_cell	ID3
0	-0.896917	0.106	0.443	0	T_cell	EGR1
7.29112e-123	-0.899213	0.08	0.204	2.45667e-118	T_cell	HLA-DQA1
0	-0.899693	0.035	0.273	0	T_cell	TIMP3
0	-0.899845	0.03	0.294	0	T_cell	AEBP1
2.37619e-171	-0.900134	0.045	0.193	8.00632e-167	T_cell	PTGDS
0	-0.901397	0.052	0.288	0	T_cell	BCAM
2.95142e-14	-0.901463	0.073	0.109	9.94452e-10	T_cell	IGHG4
5.52885e-211	-0.906139	0.065	0.242	1.86289e-206	T_cell	CD24
0	-0.907109	0.678	0.823	0	T_cell	VIM
3.29922e-29	-0.91037	0.061	0.107	1.11164e-24	T_cell	S100A8
0	-0.915069	0.079	0.407	0	T_cell	TPM2
0	-0.916038	0.083	0.353	0	T_cell	KRT18
8.81532e-127	-0.916272	0.029	0.137	2.97023e-122	T_cell	SFRP4
2.91506e-08	-0.91927	0.085	0.115	0.0009822	T_cell	IGLC3
0	-0.919367	0.03	0.251	0	T_cell	VCAN
1.05942e-244	-0.92383	0.041	0.227	3.5696e-240	T_cell	S100A1
2.79773e-191	-0.934817	0.026	0.171	9.42668e-187	T_cell	CD14
0	-0.935877	0.084	0.406	0	T_cell	NUPR1
1.15646e-175	-0.937028	0.033	0.172	3.89658e-171	T_cell	MS4A6A
1.81485e-231	-0.940582	0.053	0.242	6.11495e-227	T_cell	CTGF
0	-0.957119	0.021	0.259	0	T_cell	MFAP4
0	-0.965828	0.08	0.514	0	T_cell	FCGRT
1.11459e-25	-0.968895	0.327	0.38	3.75549e-21	T_cell	HLA-DPA1
0	-0.976916	0.187	0.558	0	T_cell	GLUL
0	-0.993741	0.053	0.298	0	T_cell	GPX3
1.45295e-161	-1.00785	0.025	0.154	4.89557e-157	T_cell	C7
0	-1.01042	0.262	0.667	0	T_cell	HSPB1
0	-1.01273	0.031	0.269	0	T_cell	FBLN1
0	-1.01678	0.413	0.694	0	T_cell	SAT1
0	-1.01935	0.043	0.339	0	T_cell	COL6A1
0	-1.02445	0.084	0.482	0	T_cell	S100A13
0	-1.02456	0.916	0.97	0	T_cell	FTH1
1.58101e-258	-1.02578	0.136	0.366	5.32706e-254	T_cell	WFDC2
4.31965e-68	-1.03751	0.076	0.161	1.45546e-63	T_cell	S100A9
2.38863e-113	-1.04032	0.043	0.151	8.04825e-109	T_cell	SFRP2
0	-1.04231	0.124	0.479	0	T_cell	RARRES2
2.90216e-166	-1.04882	0.069	0.224	9.77855e-162	T_cell	APOC1
0	-1.05652	0.26	0.66	0	T_cell	PSAP
0	-1.0674	0.11	0.48	0	T_cell	TSC22D1
3.08673e-94	-1.10496	0.257	0.386	1.04004e-89	T_cell	HLA-DRB1
0	-1.10782	0.225	0.605	0	T_cell	GPX1
0	-1.11359	0.144	0.447	0	T_cell	IFI27
0	-1.11688	0.035	0.362	0	T_cell	SOX4
5.37735e-288	-1.11698	0.071	0.298	1.81184e-283	T_cell	CYR61
0	-1.12987	0.096	0.454	0	T_cell	RBP1
0	-1.13777	0.032	0.295	0	T_cell	PDK4
0	-1.1451	0.1	0.553	0	T_cell	NGFRAP1
0	-1.15375	0.061	0.303	0	T_cell	IGFBP6
0	-1.1714	0.019	0.233	0	T_cell	MEG3
1.58787e-189	-1.17794	0.065	0.223	5.35018e-185	T_cell	AIF1
0	-1.18081	0.05	0.346	0	T_cell	SERPINF1
0	-1.19291	0.283	0.762	0	T_cell	IFITM3
1.37857e-275	-1.2072	0.065	0.277	4.64495e-271	T_cell	RNASE1
0	-1.20976	0.07	0.322	0	T_cell	C3
0	-1.21116	0.076	0.439	0	T_cell	MYL9
0	-1.21226	0.052	0.37	0	T_cell	COL6A2
0	-1.22251	0.057	0.465	0	T_cell	SERPING1
0	-1.2264	0.116	0.519	0	T_cell	MDK
0	-1.24056	0.33	0.704	0	T_cell	TIMP1
0	-1.24305	0.057	0.348	0	T_cell	C1R
0	-1.24387	0.231	0.666	0	T_cell	NPC2
6.84124e-153	-1.24908	0.034	0.158	2.30509e-148	T_cell	C1QC
0	-1.25879	0.048	0.346	0	T_cell	C1S
0	-1.27223	0.118	0.405	0	T_cell	FN1
2.52616e-39	-1.2799	0.088	0.153	8.51163e-35	T_cell	SPP1
0	-1.28872	0.177	0.547	0	T_cell	SPARC
0	-1.30255	0.049	0.329	0	T_cell	CCDC80
0	-1.30394	0.057	0.322	0	T_cell	SPARCL1
0	-1.31088	0.129	0.424	0	T_cell	TAGLN
0	-1.34008	0.078	0.531	0	T_cell	CALD1
0	-1.3426	0.077	0.464	0	T_cell	SEPP1
0	-1.36137	0.906	0.965	0	T_cell	FTL
0	-1.367	0.206	0.548	0	T_cell	CLU
4.73546e-13	-1.4558	0.126	0.176	1.59556e-08	T_cell	IGLC2
4.1186e-16	-1.48122	0.374	0.368	1.38772e-11	T_cell	IGKC
6.70694e-268	-1.4862	0.205	0.451	2.25983e-263	T_cell	COL3A1
0	-1.48795	0.146	0.401	0	T_cell	LUM
1.2418e-135	-1.50283	0.052	0.181	4.18411e-131	T_cell	APOD
2.71497e-171	-1.52662	0.04	0.181	9.14783e-167	T_cell	LYZ
0	-1.54577	0.17	0.465	0	T_cell	MGP
0	-1.56626	0.117	0.391	0	T_cell	APOE
0	-1.5845	0.087	0.39	0	T_cell	ADIRF
4.53583e-145	-1.58514	0.087	0.225	1.5283e-140	T_cell	C1QA
0	-1.60119	0.234	0.562	0	T_cell	COL1A2
5.16232e-189	-1.60991	0.29	0.473	1.73939e-184	T_cell	HLA-DRA
4.91714e-141	-1.65153	0.094	0.233	1.65678e-136	T_cell	C1QB
0	-1.65804	0.201	0.593	0	T_cell	IGFBP7
0	-1.68003	0.245	0.788	0	T_cell	CST3
0	-1.75779	0.25	0.542	0	T_cell	COL1A1
0	-1.77071	0.081	0.477	0	T_cell	GSN
1.40927e-115	-1.8161	0.094	0.225	4.74838e-111	T_cell	CFD
0	-1.89514	0.044	0.405	0	T_cell	IGFBP5
0	-1.92217	0.185	0.494	0	T_cell	DCN

### Sheet: OvC_B
p_val	avg_logFC	pct.1	pct.2	p_val_adj	cluster	gene
0	5.46433	0.858	0.358	0	B_cell	IGKC
0	5.18309	0.531	0.11	0	B_cell	IGHG3
0	5.15556	0.555	0.077	0	B_cell	IGHG1
9.87646e-279	5.07047	0.554	0.16	3.32777e-274	B_cell	IGLC2
0	4.82321	0.472	0.103	0	B_cell	IGLC3
0	4.27055	0.48	0.096	0	B_cell	IGHG4
0	4.09837	0.45	0.024	0	B_cell	IGHG2
1.64704e-154	3.60497	0.306	0.077	5.54954e-150	B_cell	IGHA1
0	3.41378	0.552	0.042	0	B_cell	JCHAIN
0	2.95676	0.297	0.014	0	B_cell	IGHM
0	2.85682	0.39	0.008	0	B_cell	IGHGP
0	2.44596	0.544	0.018	0	B_cell	MZB1
0	1.90452	0.655	0.01	0	B_cell	CD79A
0	1.6508	0.488	0.028	0	B_cell	DERL3
1.2415e-93	1.51474	0.515	0.325	4.18311e-89	B_cell	XBP1
3.50642e-115	1.36836	0.696	0.557	1.18145e-110	B_cell	SSR4
3.17326e-27	1.29569	0.128	0.051	1.0692e-22	B_cell	GZMB
0	1.27702	0.123	0.002	0	B_cell	IGLV6-57
0	1.26305	0.238	0.004	0	B_cell	MS4A1
6.27869e-212	1.22106	0.531	0.168	2.11554e-207	B_cell	CD37
9.39882e-221	1.14591	0.383	0.087	3.16684e-216	B_cell	LTB
0	1.07867	0.168	0.001	0	B_cell	IGKV1-12
8.34624e-152	1.04386	0.454	0.178	2.81218e-147	B_cell	SEC11C
0	1.01259	0.302	0.018	0	B_cell	CD79B
4.20945e-148	0.976989	0.426	0.156	1.41833e-143	B_cell	FKBP11
0	0.933699	0.172	0.003	0	B_cell	VPREB3
1.13748e-41	0.932383	0.253	0.116	3.83264e-37	B_cell	CD69
0	0.924759	0.237	0.001	0	B_cell	IGLV3-1
2.86124e-124	0.898505	0.677	0.404	9.64065e-120	B_cell	HERPUD1
6.49767e-92	0.893989	0.318	0.112	2.18932e-87	B_cell	BIRC3
0	0.877918	0.383	0.058	0	B_cell	POU2F2
8.5794e-22	0.864639	0.175	0.088	2.89074e-17	B_cell	AREG
4.99202e-136	0.845715	0.206	0.042	1.68201e-131	B_cell	PLAC8
2.54056e-50	0.843465	0.214	0.082	8.56017e-46	B_cell	IRF7
0	0.827146	0.36	0.039	0	B_cell	PIM2
1.12507e-109	0.822039	0.187	0.042	3.79082e-105	B_cell	IRF8
7.96676e-27	0.81537	0.219	0.113	2.68432e-22	B_cell	GPR183
2.69558e-125	0.804901	0.525	0.208	9.08249e-121	B_cell	CD52
0	0.728403	0.374	0.055	0	B_cell	SEL1L3
0	0.725746	0.291	0.003	0	B_cell	JSRP1
6.55324e-113	0.687472	0.424	0.176	2.20805e-108	B_cell	SPCS3
2.16757e-138	0.667983	0.837	0.541	7.30342e-134	B_cell	CYBA
6.9071e-83	0.659317	0.52	0.273	2.32728e-78	B_cell	ITM2C
6.38792e-241	0.65173	0.154	0.014	2.15235e-236	B_cell	BANK1
1.13966e-220	0.647609	0.47	0.122	3.83999e-216	B_cell	ISG20
1.2935e-110	0.642632	0.904	0.603	4.35832e-106	B_cell	CD74
2.3882e-128	0.636168	0.415	0.14	8.04681e-124	B_cell	MEF2C
3.44318e-104	0.626335	0.61	0.284	1.16014e-99	B_cell	CXCR4
0	0.623786	0.295	0.001	0	B_cell	FCRL5
2.57744e-93	0.609608	0.177	0.042	8.68444e-89	B_cell	SELL
0	0.601007	0.168	0.01	0	B_cell	TNFRSF13C
2.44196e-79	0.594213	0.238	0.076	8.22795e-75	B_cell	TSPAN13
0	0.58543	0.122	0.005	0	B_cell	RP11-693J15.5
5.81514e-292	0.57843	0.108	0.005	1.95935e-287	B_cell	LINC00926
1.08581e-109	0.577032	0.331	0.111	3.65854e-105	B_cell	PLPP5
0	0.575354	0.17	0.002	0	B_cell	KIAA0125
1.22463e-44	0.571398	0.15	0.053	4.12627e-40	B_cell	BCL11A
6.31752e-50	0.569358	0.191	0.071	2.12862e-45	B_cell	2022-03-01
0	0.56503	0.286	0.004	0	B_cell	POU2AF1
1.11477e-112	0.55602	0.415	0.162	3.7561e-108	B_cell	UBE2J1
0	0.538593	0.112	0.001	0	B_cell	FCRLA
4.7926e-18	0.531163	0.266	0.167	1.61482e-13	B_cell	ALOX5AP
0	0.527918	0.111	0.002	0	B_cell	RP5-887A10.1
6.49133e-209	0.522334	0.26	0.045	2.18719e-204	B_cell	GNG7
0	0.519323	0.146	0.003	0	B_cell	CD19
3.88513e-09	0.514686	0.121	0.075	0.000130906	B_cell	CD83
6.64301e-104	0.511137	0.379	0.132	2.23829e-99	B_cell	RAC2
0	0.508636	0.282	0.028	0	B_cell	FAM46C
1.60506e-93	0.488378	0.168	0.038	5.4081e-89	B_cell	PRKCB
1.21936e-71	0.486812	0.285	0.109	4.10852e-67	B_cell	ORAI2
1.10363e-66	0.484653	0.202	0.065	3.71857e-62	B_cell	RALGPS2
1.41844e-59	0.482975	0.118	0.028	4.77928e-55	B_cell	CXCR3
1.40849e-54	0.481667	0.124	0.033	4.74577e-50	B_cell	FCMR
1.21884e-299	0.480365	0.286	0.038	4.10675e-295	B_cell	CD27
1.00074e-33	0.478319	0.42	0.298	3.3719e-29	B_cell	PRDX4
3.4349e-56	0.478138	0.387	0.203	1.15736e-51	B_cell	SDF2L1
8.95671e-56	0.476427	0.191	0.065	3.01787e-51	B_cell	ADAM28
0	0.474617	0.123	0.001	0	B_cell	BLK
2.67727e-28	0.45649	0.507	0.404	9.02081e-24	B_cell	FKBP2
2.29847e-241	0.454764	0.111	0.007	7.74445e-237	B_cell	SPIB
1.60302e-14	0.451998	0.278	0.195	5.40121e-10	B_cell	SMIM14
0	0.450614	0.154	0.006	0	B_cell	IRF4
4.91237e-08	0.449376	0.651	0.599	0.00165517	B_cell	BTG1
1.86157e-192	0.448247	0.285	0.054	6.27238e-188	B_cell	NCF1
2.44901e-41	0.447113	0.462	0.3	8.2517e-37	B_cell	VIMP
2.80236e-96	0.442546	0.215	0.055	9.44226e-92	B_cell	RHOH
4.70975e-63	0.440844	0.191	0.06	1.5869e-58	B_cell	RCSD1
8.40698e-26	0.439254	0.109	0.042	2.83265e-21	B_cell	CD22
6.77279e-64	0.425437	0.361	0.168	2.28202e-59	B_cell	CRELD2
1.52175e-13	0.418753	0.123	0.068	5.12739e-09	B_cell	ARHGAP24
2.97507e-38	0.406061	0.369	0.223	1.00242e-33	B_cell	ERLEC1
5.1488e-44	0.404566	0.168	0.06	1.73484e-39	B_cell	RP5-1171I10.5
2.92123e-220	0.401008	0.175	0.02	9.84279e-216	B_cell	BLNK
1.14165e-109	0.400474	0.324	0.102	3.84666e-105	B_cell	TPD52
2.84995e-46	0.398331	0.547	0.382	9.60262e-42	B_cell	SPCS2
4.47267e-56	0.392885	0.237	0.089	1.50702e-51	B_cell	PPM1K
4.70532e-28	0.390976	0.126	0.049	1.58541e-23	B_cell	FAM65B
1.20594e-82	0.389949	0.107	0.018	4.06331e-78	B_cell	CCR7
1.04207e-21	0.387914	0.265	0.16	3.51116e-17	B_cell	LIMD2
5.10295e-37	0.386998	0.584	0.457	1.71939e-32	B_cell	SPCS1
3.65497e-52	0.380045	0.293	0.13	1.2315e-47	B_cell	CREB3L2
8.64902e-88	0.376753	0.135	0.027	2.9142e-83	B_cell	TMEM154
4.15115e-37	0.376438	0.441	0.25	1.39869e-32	B_cell	LAPTM5
4.69264e-78	0.371457	0.122	0.025	1.58114e-73	B_cell	DAPP1
1.4234e-49	0.370819	0.126	0.036	4.79601e-45	B_cell	GAPT
4.10943e-68	0.367195	0.377	0.171	1.38463e-63	B_cell	DNAJB9
0	0.366575	0.235	0.021	0	B_cell	CD38
4.86914e-100	0.361663	0.368	0.124	1.64061e-95	B_cell	EVI2B
1.92858e-25	0.3583	0.5	0.39	6.49816e-21	B_cell	SELK
4.00121e-20	0.35793	0.595	0.52	1.34817e-15	B_cell	SEC61B
1.33893e-21	0.353711	0.144	0.067	4.51139e-17	B_cell	INPP5D
1.49325e-65	0.352991	0.307	0.125	5.03135e-61	B_cell	VOPP1
9.45928e-08	0.352781	0.132	0.089	0.00318721	B_cell	CYB561A3
7.22966e-38	0.350009	0.697	0.508	2.43596e-33	B_cell	TSC22D3
4.17283e-80	0.346147	0.137	0.029	1.40599e-75	B_cell	BTK
2.1469e-21	0.339505	0.159	0.078	7.23378e-17	B_cell	PTPN6
4.96113e-97	0.339022	0.336	0.113	1.6716e-92	B_cell	ICAM3
1.73139e-22	0.336168	0.195	0.102	5.83373e-18	B_cell	TNFAIP8
4.29253e-301	0.335574	0.173	0.014	1.44632e-296	B_cell	HSH2D
4.3386e-36	0.331639	0.356	0.195	1.46185e-31	B_cell	STK4
0	0.328265	0.193	0.011	0	B_cell	CPNE5
0	0.327099	0.207	0	0	B_cell	TNFRSF17
5.01893e-46	0.325618	0.293	0.134	1.69108e-41	B_cell	2022-09-06
1.21958e-161	0.320378	0.225	0.042	4.10924e-157	B_cell	PDK1
3.61401e-60	0.318989	0.142	0.038	1.2177e-55	B_cell	RUBCN
9.30666e-36	0.317802	0.415	0.257	3.13579e-31	B_cell	MANF
7.12013e-56	0.315074	0.277	0.114	2.39906e-51	B_cell	ST6GAL1
3.36921e-43	0.308752	0.216	0.088	1.13522e-38	B_cell	CPEB4
1.53092e-98	0.30872	0.228	0.06	5.15827e-94	B_cell	RP11-160E2.6
5.11172e-09	0.3043	0.102	0.059	0.000172234	B_cell	NFKBID
2.75304e-102	0.301221	0.141	0.026	9.27611e-98	B_cell	CYSLTR1
1.05952e-55	0.300456	0.401	0.185	3.56993e-51	B_cell	LSP1
3.44702e-80	0.299565	0.21	0.061	1.16144e-75	B_cell	ST6GALNAC4
2.23568e-163	0.294358	0.128	0.014	7.53291e-159	B_cell	TMEM156
9.81921e-33	0.290244	0.342	0.184	3.30848e-28	B_cell	CORO1A
5.77773e-07	0.290099	0.13	0.089	0.0194675	B_cell	CD82
1.0575e-92	0.286194	0.238	0.067	3.56315e-88	B_cell	TXNDC11
1.34151e-48	0.286053	0.175	0.059	4.52008e-44	B_cell	TRAF3IP3
4.99116e-41	0.285666	0.419	0.229	1.68172e-36	B_cell	HLA-DQB1
2.92937e-49	0.285553	0.183	0.063	9.87023e-45	B_cell	IL16
2.34834e-20	0.283369	0.151	0.073	7.91248e-16	B_cell	THEMIS2
3.33575e-75	0.281611	0.287	0.104	1.12395e-70	B_cell	SEL1L
1.95146e-09	0.280812	0.12	0.072	6.57524e-05	B_cell	GPR65
0	0.280805	0.158	0.001	0	B_cell	RP11-16E12.2
4.35303e-12	0.273949	0.281	0.196	1.46671e-07	B_cell	SYNGR2
8.7395e-82	0.27106	0.279	0.091	2.94469e-77	B_cell	PRDM1
2.53948e-67	0.270892	0.277	0.103	8.55653e-63	B_cell	KLF13
4.51749e-31	0.269468	0.234	0.11	1.52212e-26	B_cell	RNASE6
1.99048e-31	0.269241	0.329	0.179	6.70673e-27	B_cell	GPSM3
6.17038e-32	0.269132	0.136	0.051	2.07905e-27	B_cell	SYK
6.63977e-27	0.267791	0.42	0.269	2.2372e-22	B_cell	TAPBP
3.83613e-14	0.266299	0.112	0.057	1.29255e-09	B_cell	PLEKHF2
1.5611e-21	0.265187	0.119	0.051	5.25996e-17	B_cell	LAT2
1.14649e-168	0.2622	0.179	0.026	3.863e-164	B_cell	EAF2
2.21327e-54	0.260355	0.171	0.055	7.4574e-50	B_cell	TP53INP1
8.70671e-27	0.258327	0.276	0.148	2.93364e-22	B_cell	CD53
1.65421e-15	0.254395	0.159	0.087	5.57368e-11	B_cell	ANKRD44
9.47191e-09	0.250484	0.642	0.558	0.000319146	B_cell	TXNIP
1.76417e-21	-0.250238	0.037	0.145	5.94418e-17	B_cell	ITGAV
2.62327e-21	-0.250249	0.071	0.191	8.83883e-17	B_cell	ASPH
1.06045e-06	-0.250441	0.682	0.665	0.0357309	B_cell	HINT1
2.03719e-13	-0.250536	0.122	0.222	6.86411e-09	B_cell	EIF4A3
6.13431e-10	-0.250688	0.452	0.512	2.06689e-05	B_cell	CNBP
1.58004e-24	-0.250729	0.005	0.108	5.32378e-20	B_cell	GLT8D2
4.30089e-24	-0.250867	0.06	0.19	1.44914e-19	B_cell	TFDP2
9.0235e-18	-0.251186	0.091	0.203	3.04038e-13	B_cell	RRAGA
1.27965e-06	-0.251377	0.489	0.527	0.0431165	B_cell	ATP5D
9.73597e-08	-0.251384	0.242	0.306	0.00328044	B_cell	ACADVL
1.76408e-22	-0.251642	0.021	0.126	5.94388e-18	B_cell	PTK7
1.22143e-29	-0.251729	0.018	0.148	4.11548e-25	B_cell	NFIX
8.75415e-18	-0.25178	0.08	0.188	2.94962e-13	B_cell	C12orf10
1.5171e-29	-0.251817	0.932	0.935	5.1117e-25	B_cell	RPL12
2.84872e-08	-0.251947	0.23	0.303	0.000959846	B_cell	ASAH1
2.4981e-09	-0.251967	0.237	0.316	8.41711e-05	B_cell	ETFB
6.03416e-07	-0.252103	0.223	0.282	0.0203315	B_cell	TXNDC17
1.4534e-25	-0.252236	0.043	0.171	4.89707e-21	B_cell	TCEA2
1.62135e-11	-0.252546	0.148	0.236	5.46299e-07	B_cell	NAA20
9.79903e-29	-0.252927	0.025	0.154	3.30169e-24	B_cell	NCKAP1
5.76841e-17	-0.252989	0.142	0.262	1.94361e-12	B_cell	GLO1
4.56328e-11	-0.253156	0.16	0.244	1.53755e-06	B_cell	UQCRC1
2.84323e-13	-0.253209	0.038	0.114	9.57997e-09	B_cell	CPM
1.04722e-12	-0.25338	0.141	0.238	3.52849e-08	B_cell	CIR1
4.41103e-15	-0.253382	0.095	0.193	1.48625e-10	B_cell	BTG3
5.61985e-21	-0.253667	0.107	0.236	1.89355e-16	B_cell	LINC00969
3.68163e-19	-0.253735	0.077	0.188	1.24049e-14	B_cell	DYNC1LI2
7.23685e-19	-0.254005	0.05	0.152	2.43838e-14	B_cell	CARD19
2.27285e-14	-0.254021	0.185	0.295	7.65813e-10	B_cell	SNRPD3
6.53153e-08	-0.254178	0.303	0.372	0.00220073	B_cell	LSM3
7.78344e-09	-0.254548	0.284	0.354	0.000262255	B_cell	SCAND1
4.35851e-20	-0.254564	0.022	0.116	1.46856e-15	B_cell	P4HA2
1.64469e-15	-0.25483	0.076	0.171	5.54163e-11	B_cell	SMARCA2
1.80746e-14	-0.255166	0.179	0.288	6.09006e-10	B_cell	APH1A
6.80764e-08	-0.255267	0.18	0.246	0.00229376	B_cell	PSMC3
1.22107e-19	-0.255722	0.086	0.206	4.11426e-15	B_cell	EIF4E2
2.26149e-20	-0.255864	0.066	0.185	7.61985e-16	B_cell	ARL4A
1.7463e-18	-0.255912	0.063	0.169	5.88398e-14	B_cell	OAT
4.29136e-11	-0.255995	0.224	0.312	1.44593e-06	B_cell	TMCO1
1.90812e-21	-0.256406	0.012	0.108	6.42923e-17	B_cell	RND3
7.13124e-08	-0.256614	0.176	0.243	0.0024028	B_cell	PGAM1
7.73643e-14	-0.256942	0.073	0.159	2.60671e-09	B_cell	NDRG1
2.53795e-08	-0.256981	0.225	0.292	0.000855137	B_cell	ADI1
7.89842e-17	-0.257123	0.071	0.169	2.66129e-12	B_cell	NPM3
1.69055e-26	-0.257217	0.021	0.138	5.69613e-22	B_cell	CDC42EP1
8.91748e-10	-0.257236	0.139	0.213	3.00466e-05	B_cell	TMED3
2.21862e-08	-0.257271	0.246	0.314	0.000747541	B_cell	UQCRFS1
2.40656e-25	-0.257441	0.019	0.132	8.10867e-21	B_cell	FKBP9
4.98954e-12	-0.257509	0.061	0.138	1.68118e-07	B_cell	CXCL16
1.6036e-09	-0.258049	0.295	0.375	5.40317e-05	B_cell	PAIP2
2.36966e-12	-0.258425	0.147	0.235	7.98432e-08	B_cell	CHCHD5
1.29276e-12	-0.258573	0.424	0.515	4.35582e-08	B_cell	PARK7
2.12498e-15	-0.258873	0.143	0.255	7.15991e-11	B_cell	BTF3L4
1.25391e-14	-0.258924	0.747	0.734	4.22492e-10	B_cell	TOMM7
6.40009e-08	-0.258983	0.473	0.526	0.00215645	B_cell	HSPA8
2.14112e-25	-0.259161	0.017	0.129	7.21427e-21	B_cell	PXDN
4.19751e-09	-0.259336	0.376	0.462	0.000141431	B_cell	TAGLN2
9.36328e-16	-0.259503	0.084	0.184	3.15486e-11	B_cell	IVNS1ABP
1.22592e-19	-0.25951	0.102	0.225	4.13063e-15	B_cell	SMARCE1
3.29493e-15	-0.259583	0.122	0.231	1.1102e-10	B_cell	MAGOH
2.43807e-19	-0.259768	0.015	0.102	8.21484e-15	B_cell	SLC1A3
3.53104e-15	-0.260022	0.078	0.173	1.18975e-10	B_cell	PAFAH1B3
4.40134e-15	-0.260159	0.15	0.258	1.48299e-10	B_cell	ACTN4
5.0657e-20	-0.260279	0.205	0.346	1.70684e-15	B_cell	HNRNPU
4.49758e-09	-0.260488	0.246	0.329	0.000151541	B_cell	CIB1
2.68913e-11	-0.260588	0.157	0.243	9.06077e-07	B_cell	PCMT1
2.47282e-29	-0.260687	0.95	0.959	8.33191e-25	B_cell	RPS12
9.80927e-14	-0.260723	0.134	0.231	3.30514e-09	B_cell	HEBP2
2.23586e-14	-0.261011	0.178	0.289	7.53351e-10	B_cell	HSD17B11
1.22661e-17	-0.261194	0.072	0.178	4.13293e-13	B_cell	DUSP6
2.78651e-10	-0.261208	0.443	0.508	9.38885e-06	B_cell	ARL6IP4
2.01616e-21	-0.261238	0.091	0.222	6.79325e-17	B_cell	FEZ2
3.98252e-23	-0.261368	0.006	0.104	1.34187e-18	B_cell	PHLDB1
2.07935e-16	-0.261375	0.126	0.238	7.00617e-12	B_cell	VDAC3
2.08708e-20	-0.261441	0.143	0.275	7.03221e-16	B_cell	ECHS1
4.83757e-20	-0.261554	0.088	0.207	1.62997e-15	B_cell	COPS8
1.8287e-21	-0.26173	0.053	0.169	6.16161e-17	B_cell	KNOP1
7.39776e-18	-0.262064	0.019	0.103	2.4926e-13	B_cell	LTBP2
6.83099e-09	-0.262366	0.231	0.301	0.000230163	B_cell	CAMTA1
4.59856e-33	-0.262749	0.945	0.932	1.54944e-28	B_cell	RPL15
4.90613e-19	-0.2636	0.129	0.255	1.65307e-14	B_cell	TLN1
7.07968e-15	-0.26373	0.057	0.143	2.38543e-10	B_cell	PHGDH
2.89497e-15	-0.263873	0.182	0.291	9.75433e-11	B_cell	ZCRB1
3.29727e-22	-0.264249	0.011	0.109	1.11098e-17	B_cell	TNS2
9.20357e-12	-0.264378	0.23	0.329	3.10105e-07	B_cell	HNRNPM
8.86245e-12	-0.264961	0.227	0.326	2.98611e-07	B_cell	CCDC85B
6.80181e-15	-0.264971	0.138	0.245	2.2918e-10	B_cell	MGMT
7.37495e-17	-0.265149	0.159	0.283	2.48492e-12	B_cell	CLNS1A
6.23524e-13	-0.265309	0.233	0.34	2.1009e-08	B_cell	EIF3I
6.38271e-14	-0.265358	0.128	0.224	2.15059e-09	B_cell	TPRKB
1.23319e-19	-0.265396	0.083	0.198	4.15511e-15	B_cell	RALBP1
6.20255e-11	-0.265577	0.206	0.293	2.08989e-06	B_cell	MRPL55
3.91513e-23	-0.265637	0.07	0.198	1.31916e-18	B_cell	PEA15
2.50037e-14	-0.265943	0.074	0.163	8.42474e-10	B_cell	BEX2
3.2858e-25	-0.266089	0.01	0.118	1.10712e-20	B_cell	PHLDA3
1.2121e-15	-0.266109	0.114	0.218	4.08405e-11	B_cell	PSMD2
2.59049e-22	-0.266195	0.018	0.121	8.7284e-18	B_cell	PLK2
1.41403e-29	-0.266475	0.012	0.14	4.76443e-25	B_cell	GPX8
1.5429e-21	-0.266519	0.076	0.199	5.19866e-17	B_cell	APMAP
1.65165e-15	-0.266681	0.586	0.659	5.56508e-11	B_cell	COMMD6
4.83597e-18	-0.267517	0.217	0.346	1.62943e-13	B_cell	CAST
2.07561e-24	-0.267535	0.01	0.115	6.99358e-20	B_cell	PLOD2
6.71047e-14	-0.267648	0.144	0.243	2.26103e-09	B_cell	TRAPPC2L
3.04733e-16	-0.268056	0.068	0.163	1.02677e-11	B_cell	AZI2
7.95261e-12	-0.268245	0.106	0.186	2.67955e-07	B_cell	OPTN
6.58225e-19	-0.268769	0.027	0.12	2.21782e-14	B_cell	SPON1
2.84755e-11	-0.269213	0.174	0.261	9.59454e-07	B_cell	HSD17B10
5.96548e-15	-0.269218	0.267	0.386	2.01001e-10	B_cell	GDI2
1.84763e-18	-0.269224	0.134	0.255	6.22539e-14	B_cell	PPP2R1A
5.48562e-19	-0.269492	0.03	0.127	1.84832e-14	B_cell	HES1
2.87491e-07	-0.269551	0.056	0.108	0.00968671	B_cell	PPP1R14A
1.47163e-22	-0.269847	0.079	0.213	4.95852e-18	B_cell	ANXA4
3.95073e-09	-0.270417	0.302	0.372	0.000133116	B_cell	SIVA1
2.80655e-16	-0.270508	0.189	0.31	9.45638e-12	B_cell	XRCC6
4.97722e-14	-0.270692	0.088	0.18	1.67702e-09	B_cell	MRPL13
2.28553e-13	-0.270722	0.166	0.267	7.70085e-09	B_cell	CACYBP
1.28448e-12	-0.270818	0.143	0.235	4.32793e-08	B_cell	MRPL3
1.42409e-28	-0.2711	0.013	0.138	4.79834e-24	B_cell	OBSL1
2.57842e-12	-0.271479	0.226	0.322	8.68774e-08	B_cell	C1orf43
8.42365e-13	-0.271621	0.397	0.499	2.83826e-08	B_cell	IER2
6.17059e-28	-0.271679	0.011	0.131	2.07912e-23	B_cell	EPS8
4.4573e-11	-0.271973	0.186	0.272	1.50184e-06	B_cell	NME3
2.28985e-25	-0.272049	0.016	0.128	7.71542e-21	B_cell	UACA
2.55496e-28	-0.272129	0.017	0.142	8.60869e-24	B_cell	WWTR1
3.84542e-12	-0.272654	0.216	0.315	1.29568e-07	B_cell	BAX
5.00987e-32	-0.272794	0.898	0.885	1.68803e-27	B_cell	RPL14
1.25032e-06	-0.272847	0.281	0.333	0.0421283	B_cell	EIF5B
1.84516e-18	-0.272983	0.905	0.873	6.21708e-14	B_cell	RPL7A
7.06409e-22	-0.273024	0.107	0.243	2.38018e-17	B_cell	CCT2
1.90985e-19	-0.273082	0.12	0.245	6.43504e-15	B_cell	FXR1
8.37235e-17	-0.273083	0.143	0.256	2.82098e-12	B_cell	COA3
6.41138e-25	-0.273167	0.012	0.121	2.16025e-20	B_cell	MLF1
2.94188e-21	-0.273429	0.957	0.935	9.91237e-17	B_cell	RPL7
3.34601e-11	-0.273762	0.262	0.348	1.1274e-06	B_cell	CSNK1A1
1.06894e-12	-0.274533	0.321	0.426	3.60168e-08	B_cell	RBMX
3.24938e-15	-0.274679	0.121	0.222	1.09485e-10	B_cell	CORO1B
2.23409e-22	-0.275009	0.054	0.172	7.52754e-18	B_cell	C1orf123
6.41004e-16	-0.275226	0.492	0.611	2.1598e-11	B_cell	MYL12A
6.45302e-24	-0.275272	0.025	0.138	2.17428e-19	B_cell	BDH2
5.26973e-19	-0.275381	0.201	0.334	1.77558e-14	B_cell	KHDRBS1
1.35564e-06	-0.275394	0.584	0.596	0.0456768	B_cell	UQCR11
2.58916e-10	-0.275765	0.388	0.456	8.72392e-06	B_cell	NDUFA13
1.56091e-21	-0.276277	0.044	0.154	5.25932e-17	B_cell	TCEAL1
7.5972e-23	-0.276574	0.144	0.291	2.5598e-18	B_cell	BEX4
2.18313e-22	-0.276592	0.039	0.153	7.35584e-18	B_cell	ATP6V1B2
2.07957e-08	-0.276594	0.324	0.385	0.000700689	B_cell	TTC3
2.57997e-19	-0.277264	0.019	0.108	8.69296e-15	B_cell	UNC5B
2.94479e-25	-0.277331	0.013	0.125	9.92217e-21	B_cell	WLS
1.63315e-23	-0.277422	0.071	0.199	5.50275e-19	B_cell	FAM127B
2.71117e-21	-0.278118	0.087	0.211	9.135e-17	B_cell	KLHDC3
4.74994e-31	-0.278163	0.927	0.914	1.60045e-26	B_cell	RPL8
1.07448e-15	-0.278463	0.197	0.315	3.62036e-11	B_cell	APEX1
6.58018e-25	-0.278754	0.025	0.141	2.21713e-20	B_cell	FRMD4B
5.24379e-12	-0.278784	0.318	0.421	1.76684e-07	B_cell	C14orf166
3.781e-14	-0.278932	0.254	0.367	1.27397e-09	B_cell	CBX3
9.81241e-17	-0.278968	0.199	0.323	3.30619e-12	B_cell	PSMD4
8.22462e-18	-0.279172	0.128	0.244	2.7712e-13	B_cell	EBPL
1.11052e-11	-0.279266	0.335	0.419	3.7418e-07	B_cell	CSDE1
8.37623e-26	-0.279326	0.058	0.195	2.82229e-21	B_cell	CFAP36
3.81874e-24	-0.279341	0.008	0.111	1.28669e-19	B_cell	CYP27A1
1.14027e-14	-0.279348	0.194	0.298	3.84203e-10	B_cell	CLTB
2.39455e-21	-0.279768	0.022	0.121	8.0682e-17	B_cell	TPD52L1
8.69318e-07	-0.279858	0.296	0.35	0.0292908	B_cell	NDUFS8
2.52006e-11	-0.279878	0.17	0.26	8.49109e-07	B_cell	PSMB4
4.73331e-20	-0.279879	0.115	0.24	1.59484e-15	B_cell	AKR7A2
1.12662e-28	-0.280022	0.019	0.145	3.79605e-24	B_cell	DCBLD2
1.63558e-16	-0.280511	0.119	0.233	5.51093e-12	B_cell	TACC1
3.94777e-26	-0.281338	0.036	0.163	1.33016e-21	B_cell	IL13RA1
7.17463e-23	-0.281821	0.011	0.112	2.41742e-18	B_cell	MAFF
5.66216e-18	-0.281829	0.195	0.325	1.90781e-13	B_cell	DNAJB6
8.31663e-40	-0.281956	0.917	0.917	2.80221e-35	B_cell	RPS9
7.80736e-08	-0.282188	0.491	0.525	0.00263061	B_cell	HMGN1
2.04089e-18	-0.28242	0.086	0.195	6.87657e-14	B_cell	SCOC
3.80902e-36	-0.282613	0.882	0.906	1.28341e-31	B_cell	RPS20
1.07671e-15	-0.282647	0.168	0.279	3.62786e-11	B_cell	STRAP
9.98736e-17	-0.282779	0.096	0.2	3.36514e-12	B_cell	HMG20B
2.45216e-18	-0.283108	0.115	0.235	8.26231e-14	B_cell	SERINC1
4.71015e-17	-0.284016	0.021	0.102	1.58704e-12	B_cell	MXRA5
4.97606e-11	-0.28415	0.062	0.133	1.67663e-06	B_cell	CENPW
2.36524e-14	-0.284632	0.149	0.249	7.96945e-10	B_cell	RAB4A
7.85529e-18	-0.284688	0.213	0.342	2.64676e-13	B_cell	PYURF
2.43237e-14	-0.28472	0.2	0.307	8.19563e-10	B_cell	METTL9
4.99968e-23	-0.284879	0.04	0.155	1.68459e-18	B_cell	C1orf21
1.90149e-20	-0.285083	0.018	0.111	6.40687e-16	B_cell	MECOM
1.06474e-14	-0.28518	0.174	0.286	3.58755e-10	B_cell	PRMT1
2.27484e-23	-0.285325	0.096	0.236	7.66486e-19	B_cell	PRNP
7.12906e-22	-0.285553	0.061	0.18	2.40206e-17	B_cell	C20orf27
2.91563e-17	-0.285696	0.116	0.23	9.82394e-13	B_cell	CLTC
1.82205e-10	-0.285739	0.258	0.34	6.13923e-06	B_cell	GHITM
7.06023e-17	-0.28586	0.316	0.441	2.37887e-12	B_cell	GABARAPL2
1.44758e-11	-0.286169	0.194	0.284	4.87746e-07	B_cell	PDAP1
4.25496e-17	-0.286175	0.026	0.111	1.43367e-12	B_cell	RCN3
7.82674e-13	-0.286184	0.121	0.213	2.63714e-08	B_cell	PLA2G16
9.59607e-15	-0.287352	0.197	0.306	3.2333e-10	B_cell	DGUOK
1.00033e-08	-0.287428	0.273	0.345	0.000337052	B_cell	SNRPD1
2.2294e-12	-0.28752	0.121	0.206	7.51175e-08	B_cell	SPTSSA
7.45244e-07	-0.287688	0.241	0.298	0.0251102	B_cell	MPC2
5.93807e-17	-0.287746	0.206	0.327	2.00077e-12	B_cell	PHB2
3.46737e-12	-0.288041	0.25	0.348	1.16829e-07	B_cell	ECH1
2.97148e-20	-0.288087	0.212	0.36	1.00121e-15	B_cell	DUT
1.31591e-35	-0.288148	0.922	0.922	4.43381e-31	B_cell	RPL31
1.42689e-25	-0.288206	0.063	0.196	4.80776e-21	B_cell	MVB12A
8.39558e-09	-0.288402	0.388	0.444	0.000282881	B_cell	NDUFB10
2.48955e-07	-0.288417	0.715	0.688	0.00838829	B_cell	PFN1
4.73563e-13	-0.28863	0.305	0.404	1.59562e-08	B_cell	SF3B5
1.11011e-14	-0.288687	0.205	0.315	3.74039e-10	B_cell	SUMO3
3.42463e-18	-0.288785	0.744	0.74	1.1539e-13	B_cell	COX7C
1.3144e-09	-0.289105	0.287	0.371	4.42875e-05	B_cell	SNRPF
8.51598e-24	-0.289188	0.016	0.122	2.86938e-19	B_cell	DPYSL3
2.87034e-18	-0.289404	0.133	0.249	9.67132e-14	B_cell	HDDC2
8.54462e-19	-0.289577	0.106	0.221	2.87902e-14	B_cell	TMEM14A
8.00253e-37	-0.289782	0.934	0.921	2.69637e-32	B_cell	RPL36
8.0616e-17	-0.289964	0.024	0.106	2.71627e-12	B_cell	C2
4.17615e-12	-0.290027	0.212	0.304	1.40711e-07	B_cell	SNRPC
8.02034e-22	-0.290176	0.894	0.85	2.70237e-17	B_cell	RPLP0
2.61777e-19	-0.290398	0.036	0.134	8.8203e-15	B_cell	SNHG19
3.56393e-19	-0.290639	0.156	0.284	1.20083e-14	B_cell	PRDX3
1.1878e-07	-0.290644	0.461	0.5	0.00400219	B_cell	USMG5
2.86894e-10	-0.290851	0.577	0.61	9.66661e-06	B_cell	EDF1
1.4144e-11	-0.290999	0.141	0.225	4.7657e-07	B_cell	ANAPC13
3.60558e-14	-0.291536	0.321	0.435	1.21486e-09	B_cell	CDC42
1.9137e-18	-0.291689	0.081	0.187	6.44803e-14	B_cell	C1orf122
1.27736e-09	-0.292008	0.27	0.347	4.30393e-05	B_cell	RNF181
1.4619e-23	-0.292374	0.031	0.144	4.92572e-19	B_cell	FKBP7
1.81239e-12	-0.292933	0.27	0.37	6.10667e-08	B_cell	LAMTOR1
4.18112e-11	-0.29319	0.223	0.308	1.40879e-06	B_cell	LRPAP1
3.80662e-23	-0.293198	0.064	0.191	1.2826e-18	B_cell	CBX1
1.18593e-06	-0.293297	0.32	0.372	0.0399588	B_cell	RANBP1
2.34782e-15	-0.29417	0.115	0.214	7.91075e-11	B_cell	POLR2H
1.4685e-13	-0.294205	0.052	0.132	4.94798e-09	B_cell	HSPA1B
8.42831e-15	-0.294248	0.19	0.297	2.83983e-10	B_cell	SBDS
6.47199e-13	-0.294252	0.306	0.398	2.18067e-08	B_cell	ENY2
8.01944e-31	-0.294429	0.022	0.16	2.70207e-26	B_cell	FSCN1
1.34492e-33	-0.294936	0.018	0.162	4.53159e-29	B_cell	RBFOX2
9.67484e-24	-0.295006	0.003	0.101	3.25984e-19	B_cell	NOVA1
1.73922e-11	-0.295127	0.366	0.448	5.86013e-07	B_cell	EIF4G2
1.3199e-27	-0.295158	0.01	0.127	4.44727e-23	B_cell	TPBG
6.537e-11	-0.295309	0.211	0.302	2.20258e-06	B_cell	ILF2
1.62211e-10	-0.295336	0.448	0.508	5.46554e-06	B_cell	PCBP2
1.73811e-14	-0.295568	0.096	0.191	5.85638e-10	B_cell	MVP
4.8843e-20	-0.29617	0.115	0.239	1.64572e-15	B_cell	BZW1
4.36713e-12	-0.297683	0.799	0.763	1.47146e-07	B_cell	ATP5E
1.60178e-35	-0.297684	0.907	0.899	5.39705e-31	B_cell	RPL29
3.9766e-29	-0.297741	0.017	0.142	1.33988e-24	B_cell	KANK2
4.53218e-07	-0.297771	0.15	0.213	0.0152707	B_cell	LEPROTL1
2.56713e-07	-0.297841	0.481	0.517	0.00864969	B_cell	UQCR10
3.57871e-25	-0.297897	0.02	0.134	1.20581e-20	B_cell	ETS2
9.9254e-21	-0.297984	0.033	0.135	3.34426e-16	B_cell	UCHL1
6.65308e-16	-0.29859	0.118	0.231	2.24169e-11	B_cell	IFNGR1
1.33003e-09	-0.298977	0.308	0.376	4.48141e-05	B_cell	RAB2A
2.86009e-42	-0.299094	0.981	0.985	9.63679e-38	B_cell	RPS18
2.85377e-16	-0.299202	0.232	0.356	9.6155e-12	B_cell	SNRPB2
3.2219e-09	-0.29932	0.289	0.36	0.000108559	B_cell	SLIRP
1.17615e-08	-0.299783	0.358	0.418	0.000396293	B_cell	MRPL51
8.10652e-23	-0.300467	0.12	0.262	2.73141e-18	B_cell	SNX6
3.37696e-19	-0.300749	0.038	0.138	1.13783e-14	B_cell	PER1
5.2332e-11	-0.300999	0.233	0.319	1.76327e-06	B_cell	LAMTOR2
4.79533e-22	-0.301313	0.087	0.217	1.61574e-17	B_cell	CCT5
2.05094e-13	-0.301648	0.305	0.398	6.91042e-09	B_cell	VDAC2
1.04797e-09	-0.302028	0.045	0.103	3.53104e-05	B_cell	RORA
1.01735e-23	-0.302035	0.143	0.292	3.42786e-19	B_cell	PRMT2
1.46394e-17	-0.302549	0.189	0.314	4.93258e-13	B_cell	UQCRC2
1.20837e-13	-0.302608	0.202	0.305	4.07147e-09	B_cell	VPS29
5.30484e-25	-0.302863	0.015	0.125	1.78741e-20	B_cell	ITGB5
1.88811e-16	-0.303146	0.387	0.499	6.36181e-12	B_cell	SRSF3
5.28982e-09	-0.30315	0.082	0.145	0.000178235	B_cell	PIM1
3.42578e-08	-0.303308	0.606	0.615	0.00115428	B_cell	PPIA
7.71958e-31	-0.303743	0.023	0.16	2.60103e-26	B_cell	AC013461.1
3.31769e-07	-0.303892	0.44	0.484	0.0111786	B_cell	ATP5J2
1.77128e-13	-0.303904	0.422	0.508	5.96816e-09	B_cell	EIF3L
6.88351e-14	-0.303962	0.036	0.111	2.31933e-09	B_cell	LYPD1
4.3226e-33	-0.3047	0.945	0.938	1.45646e-28	B_cell	TPT1
2.18596e-17	-0.304862	0.211	0.342	7.36539e-13	B_cell	SCP2
6.40726e-17	-0.305112	0.132	0.243	2.15886e-12	B_cell	COX20
1.14664e-12	-0.305167	0.316	0.413	3.8635e-08	B_cell	NCL
2.15795e-23	-0.305201	0.046	0.168	7.271e-19	B_cell	KLF9
1.19771e-18	-0.305305	0.092	0.208	4.03556e-14	B_cell	LAMP1
6.70249e-15	-0.305424	0.102	0.202	2.25834e-10	B_cell	PLIN2
1.65011e-13	-0.305629	0.338	0.443	5.55988e-09	B_cell	RSL24D1
3.89449e-12	-0.305953	0.041	0.111	1.31221e-07	B_cell	FCGR2A
2.40579e-17	-0.306861	0.032	0.121	8.10608e-13	B_cell	MLLT11
2.79519e-11	-0.306945	0.372	0.455	9.41812e-07	B_cell	RBX1
5.29432e-13	-0.307102	0.054	0.13	1.78387e-08	B_cell	ASS1
5.42168e-26	-0.308138	0.162	0.325	1.82678e-21	B_cell	CAMLG
1.8792e-09	-0.308355	0.34	0.405	6.33178e-05	B_cell	GADD45GIP1
1.12121e-11	-0.308827	0.268	0.365	3.77779e-07	B_cell	CCNL1
3.53109e-19	-0.308827	0.13	0.255	1.18977e-14	B_cell	NDUFS2
1.07407e-21	-0.309143	0.227	0.372	3.61898e-17	B_cell	RAB7A
2.83236e-08	-0.309185	0.256	0.321	0.000954336	B_cell	NDUFA6
5.89428e-18	-0.309341	0.146	0.268	1.98602e-13	B_cell	MDH1
3.98137e-18	-0.309532	0.205	0.334	1.34148e-13	B_cell	RAB5C
2.04982e-07	-0.309574	0.111	0.172	0.00690667	B_cell	CMC1
1.28173e-19	-0.309598	0.149	0.278	4.31867e-15	B_cell	TCP1
7.74811e-08	-0.309607	0.426	0.466	0.00261065	B_cell	MZT2B
2.36494e-21	-0.309826	0.139	0.274	7.96844e-17	B_cell	RAB11A
1.7367e-15	-0.309839	0.165	0.273	5.85163e-11	B_cell	UBE2E3
1.61273e-25	-0.309874	0.128	0.286	5.43393e-21	B_cell	FAM195B
7.50294e-26	-0.309952	0.051	0.179	2.52804e-21	B_cell	PON2
2.81566e-24	-0.310214	0.108	0.253	9.48708e-20	B_cell	PHF14
4.18702e-16	-0.310256	0.418	0.527	1.41077e-11	B_cell	HNRNPK
2.85424e-08	-0.31118	0.478	0.525	0.000961706	B_cell	TMBIM6
1.52441e-29	-0.311673	0.012	0.139	5.13636e-25	B_cell	C9orf3
7.00064e-12	-0.311981	0.222	0.322	2.3588e-07	B_cell	LITAF
1.30116e-13	-0.312093	0.358	0.452	4.38413e-09	B_cell	ATP6V1F
3.44266e-20	-0.312198	0.135	0.265	1.15997e-15	B_cell	CCT6A
1.18074e-25	-0.312215	0.04	0.163	3.97838e-21	B_cell	CTNNAL1
6.21923e-20	-0.312231	0.017	0.108	2.09551e-15	B_cell	PTGIS
1.66508e-13	-0.312242	0.252	0.355	5.61033e-09	B_cell	NHP2
1.88856e-12	-0.3125	0.299	0.385	6.36332e-08	B_cell	NDUFS6
9.62881e-29	-0.312546	0.018	0.145	3.24433e-24	B_cell	NRP2
3.39981e-11	-0.312995	0.311	0.398	1.14553e-06	B_cell	PSMB3
6.39205e-21	-0.313216	0.038	0.146	2.15374e-16	B_cell	HYAL2
1.17955e-15	-0.313244	0.195	0.309	3.97437e-11	B_cell	RCN2
4.9068e-21	-0.313412	0.026	0.128	1.6533e-16	B_cell	HEG1
1.08626e-09	-0.31349	0.477	0.526	3.66004e-05	B_cell	COX8A
1.21974e-32	-0.313773	0.018	0.159	4.10981e-28	B_cell	TGFB1I1
2.56792e-09	-0.313904	0.301	0.378	8.65234e-05	B_cell	GSTK1
3.57587e-24	-0.313941	0.094	0.236	1.20485e-19	B_cell	ILK
1.01692e-19	-0.31403	0.015	0.104	3.4264e-15	B_cell	COX7A1
1.84646e-25	-0.314121	0.016	0.127	6.22146e-21	B_cell	NDN
1.21108e-29	-0.314265	0.013	0.139	4.0806e-25	B_cell	SVIL
2.11303e-30	-0.314566	0.067	0.223	7.11964e-26	B_cell	CTNNA1
1.30858e-13	-0.314725	0.291	0.388	4.40914e-09	B_cell	CSNK2B
2.88576e-14	-0.3148	0.497	0.572	9.72329e-10	B_cell	ATP6V0E1
3.85639e-15	-0.314906	0.23	0.337	1.29937e-10	B_cell	RAB1A
7.20667e-24	-0.315307	0.032	0.146	2.42822e-19	B_cell	RBPMS
8.67736e-15	-0.315714	0.255	0.361	2.92375e-10	B_cell	PSMA1
2.07416e-29	-0.316046	0.075	0.229	6.98867e-25	B_cell	SLC39A1
5.8433e-15	-0.31608	0.304	0.408	1.96884e-10	B_cell	SQSTM1
1.72625e-07	-0.316094	0.281	0.335	0.00581641	B_cell	NENF
1.97939e-15	-0.316203	0.305	0.425	6.66935e-11	B_cell	SH3BGRL
2.58573e-18	-0.316366	0.224	0.361	8.71236e-14	B_cell	PSMA4
1.58182e-23	-0.316492	0.029	0.14	5.32977e-19	B_cell	SELENBP1
7.08665e-26	-0.316697	0.093	0.236	2.38778e-21	B_cell	CNIH4
3.41529e-11	-0.316914	0.529	0.567	1.15075e-06	B_cell	COX6A1
4.38545e-15	-0.317107	0.706	0.715	1.47763e-10	B_cell	CFL1
1.44463e-17	-0.31713	0.203	0.328	4.86754e-13	B_cell	XRCC5
6.03643e-26	-0.317782	0.066	0.207	2.03392e-21	B_cell	FAM213A
4.33973e-22	-0.317784	0.092	0.225	1.46223e-17	B_cell	MGST2
1.78009e-13	-0.317939	0.145	0.237	5.99784e-09	B_cell	LAMP2
4.11245e-25	-0.318286	0.04	0.165	1.38565e-20	B_cell	GBP2
2.03236e-22	-0.318386	0.102	0.232	6.84783e-18	B_cell	OLA1
3.53994e-32	-0.318399	0.028	0.173	1.19275e-27	B_cell	TUSC3
5.83545e-18	-0.318429	0.033	0.125	1.9662e-13	B_cell	PAX8
4.09775e-36	-0.31844	0.894	0.868	1.38069e-31	B_cell	GNB2L1
3.8779e-11	-0.318998	0.052	0.119	1.30662e-06	B_cell	TNFSF13B
2.15346e-08	-0.319516	0.272	0.336	0.000725586	B_cell	PPA1
6.32277e-23	-0.319964	0.023	0.13	2.13039e-18	B_cell	PEG10
8.377e-11	-0.32018	0.172	0.253	2.82255e-06	B_cell	REXO2
5.10152e-23	-0.321025	0.147	0.289	1.71891e-18	B_cell	NONO
2.71827e-23	-0.321414	0.031	0.143	9.15895e-19	B_cell	PDLIM4
1.19162e-17	-0.321596	0.19	0.316	4.01505e-13	B_cell	CDC37
3.37743e-26	-0.322379	0.113	0.263	1.13799e-21	B_cell	DYNC1I2
1.18037e-08	-0.322529	0.178	0.257	0.000397714	B_cell	CTSZ
2.06154e-09	-0.322766	0.325	0.391	6.94615e-05	B_cell	TMEM219
1.1705e-21	-0.323108	0.134	0.264	3.94387e-17	B_cell	CDK4
3.30538e-19	-0.32321	0.018	0.107	1.11371e-14	B_cell	RAMP1
2.92633e-13	-0.323594	0.358	0.458	9.85996e-09	B_cell	ARPC5
3.08388e-24	-0.323668	0.084	0.223	1.03908e-19	B_cell	PLSCR1
1.68267e-09	-0.323685	0.379	0.44	5.6696e-05	B_cell	ATP5B
7.29763e-23	-0.325352	0.013	0.114	2.45886e-18	B_cell	LAMA4
4.03345e-14	-0.32538	0.077	0.168	1.35903e-09	B_cell	PLAUR
2.34767e-18	-0.32546	0.334	0.458	7.91025e-14	B_cell	YWHAB
9.77234e-18	-0.32592	0.216	0.347	3.29269e-13	B_cell	PCNP
6.49898e-18	-0.326014	0.02	0.104	2.18977e-13	B_cell	AVPI1
1.37474e-20	-0.326072	0.099	0.221	4.63206e-16	B_cell	GGCT
6.97575e-18	-0.326084	0.196	0.32	2.35041e-13	B_cell	NUDC
1.95037e-30	-0.326553	0.037	0.18	6.57159e-26	B_cell	IFT22
5.38952e-22	-0.326785	0.02	0.12	1.81594e-17	B_cell	MTUS1
4.79366e-19	-0.326834	0.024	0.117	1.61518e-14	B_cell	PLAT
2.6635e-16	-0.326905	0.233	0.35	8.97441e-12	B_cell	PA2G4
8.56626e-11	-0.327273	0.195	0.274	2.88632e-06	B_cell	NME4
1.23019e-15	-0.327383	0.222	0.336	4.145e-11	B_cell	NDUFA12
2.95345e-30	-0.327699	0.025	0.16	9.95137e-26	B_cell	FAM229B
8.56732e-13	-0.327918	0.177	0.269	2.88667e-08	B_cell	GTF3C6
2.93123e-19	-0.328057	0.024	0.116	9.87649e-15	B_cell	LPAR6
1.02861e-15	-0.328217	0.022	0.101	3.46578e-11	B_cell	SDPR
3.66614e-14	-0.32824	0.187	0.286	1.23527e-09	B_cell	MRPL14
2.08389e-12	-0.328256	0.034	0.102	7.02145e-08	B_cell	ELF3
8.76011e-17	-0.328797	0.25	0.367	2.95163e-12	B_cell	TMEM50A
7.30655e-12	-0.329275	0.056	0.128	2.46187e-07	B_cell	FGL2
2.79471e-23	-0.329285	0.045	0.163	9.4165e-19	B_cell	ECHDC2
1.48005e-19	-0.329507	0.035	0.132	4.98689e-15	B_cell	WT1
7.51764e-24	-0.329516	0.143	0.289	2.533e-19	B_cell	CYB5R3
3.49624e-18	-0.329935	0.085	0.192	1.17802e-13	B_cell	GOLIM4
1.11876e-14	-0.329984	0.395	0.488	3.76954e-10	B_cell	SAP18
8.22341e-14	-0.330172	0.231	0.337	2.7708e-09	B_cell	MDH2
3.28822e-29	-0.330468	0.081	0.233	1.10793e-24	B_cell	VGLL4
2.48229e-22	-0.330681	0.118	0.251	8.36384e-18	B_cell	HDAC2
3.78133e-20	-0.331778	0.238	0.383	1.27408e-15	B_cell	EIF3M
1.64583e-25	-0.332069	0.105	0.25	5.54545e-21	B_cell	HADHB
5.13092e-26	-0.33234	0.067	0.204	1.72881e-21	B_cell	AAMDC
2.41349e-29	-0.332489	0.018	0.147	8.13202e-25	B_cell	ARHGAP29
4.09511e-24	-0.333113	0.048	0.168	1.37981e-19	B_cell	PDLIM5
7.45198e-20	-0.333164	0.193	0.32	2.51087e-15	B_cell	C16orf13
5.52604e-43	-0.333235	0.982	0.955	1.86194e-38	B_cell	MT-ND4
3.67699e-16	-0.333525	0.196	0.312	1.23893e-11	B_cell	PFDN2
8.33829e-11	-0.333707	0.173	0.258	2.8095e-06	B_cell	PDLIM1
2.07967e-08	-0.333787	0.21	0.273	0.000700726	B_cell	DNPH1
1.81653e-25	-0.334525	0.015	0.126	6.12062e-21	B_cell	MYLK
3.46199e-19	-0.336063	0.079	0.188	1.16648e-14	B_cell	NINJ1
3.07705e-14	-0.336289	0.357	0.457	1.03678e-09	B_cell	EIF3G
7.30631e-12	-0.336422	0.192	0.282	2.46179e-07	B_cell	FKBP5
2.86659e-20	-0.336743	0.142	0.277	9.65868e-16	B_cell	MYH9
8.75034e-17	-0.338178	0.152	0.26	2.94834e-12	B_cell	MYL6B
1.9677e-16	-0.338283	0.092	0.191	6.62996e-12	B_cell	AAK1
5.21387e-28	-0.338714	0.013	0.135	1.75676e-23	B_cell	AXL
4.02799e-18	-0.339646	0.262	0.391	1.35719e-13	B_cell	VPS28
1.35716e-13	-0.339824	0.219	0.318	4.5728e-09	B_cell	DPY30
7.44631e-31	-0.34	0.056	0.208	2.50896e-26	B_cell	FAM200B
2.93863e-27	-0.340246	0.118	0.28	9.90142e-23	B_cell	LINC00998
2.36218e-10	-0.340583	0.593	0.609	7.95913e-06	B_cell	UBL5
9.4434e-24	-0.340951	0.007	0.108	3.18186e-19	B_cell	SMOC2
1.91435e-20	-0.340998	0.101	0.223	6.45021e-16	B_cell	MYADM
3.92526e-19	-0.341212	0.704	0.697	1.32258e-14	B_cell	ATP5G2
9.00878e-32	-0.341432	0.075	0.24	3.03542e-27	B_cell	TAX1BP3
2.20501e-11	-0.342556	0.513	0.564	7.42955e-07	B_cell	C14orf2
1.47425e-18	-0.342611	0.169	0.295	4.96733e-14	B_cell	ATP1B3
3.3932e-40	-0.342718	0.963	0.947	1.1433e-35	B_cell	RPL35A
7.27293e-29	-0.342747	0.029	0.162	2.45054e-24	B_cell	MORN2
3.11794e-35	-0.342991	0.02	0.172	1.05056e-30	B_cell	EPB41L2
1.32959e-16	-0.343014	0.303	0.417	4.4799e-12	B_cell	HNRNPA3
1.48601e-31	-0.343194	0.02	0.158	5.00697e-27	B_cell	PLS3
1.41598e-09	-0.343882	0.5	0.545	4.771e-05	B_cell	UQCRQ
5.69349e-19	-0.343901	0.383	0.502	1.91837e-14	B_cell	HNRNPDL
1.69509e-29	-0.344428	0.063	0.211	5.71144e-25	B_cell	TRIP6
4.04034e-08	-0.344758	0.187	0.255	0.00136135	B_cell	CITED2
1.97379e-28	-0.345222	0.01	0.131	6.65048e-24	B_cell	NR2F1
1.6161e-22	-0.34546	0.064	0.184	5.4453e-18	B_cell	LAPTM4B
6.37368e-11	-0.345939	0.372	0.437	2.14755e-06	B_cell	FIS1
1.36892e-34	-0.345953	0.022	0.172	4.61242e-30	B_cell	PPFIBP1
3.94228e-22	-0.346104	0.121	0.253	1.32831e-17	B_cell	DCTN2
8.48704e-15	-0.347	0.369	0.466	2.85962e-10	B_cell	ERH
6.2764e-30	-0.347278	0.017	0.146	2.11477e-25	B_cell	IGF2BP2
3.28585e-17	-0.347942	0.218	0.331	1.10713e-12	B_cell	NDFIP1
2.09276e-13	-0.348533	0.288	0.381	7.05134e-09	B_cell	RWDD1
1.04655e-18	-0.350176	0.202	0.326	3.52626e-14	B_cell	NDUFA5
5.02055e-16	-0.35042	0.328	0.439	1.69163e-11	B_cell	MRPS21
3.00653e-17	-0.350801	0.024	0.108	1.01302e-12	B_cell	EPAS1
4.25907e-17	-0.35094	0.433	0.534	1.43505e-12	B_cell	EIF3H
3.20649e-22	-0.351515	0.2	0.347	1.08039e-17	B_cell	C7orf73
6.51743e-17	-0.351651	0.142	0.259	2.19598e-12	B_cell	DNAJB1
6.22362e-26	-0.352022	0.111	0.261	2.09699e-21	B_cell	PFDN4
3.86326e-22	-0.352073	0.196	0.334	1.30169e-17	B_cell	GNB2
2.63311e-46	-0.352227	0.933	0.922	8.87199e-42	B_cell	RPL37A
6.31566e-22	-0.352696	0.096	0.226	2.128e-17	B_cell	CTSA
8.1475e-20	-0.352808	0.498	0.602	2.74522e-15	B_cell	HNRNPA2B1
3.20873e-27	-0.352863	0.036	0.167	1.08115e-22	B_cell	CPQ
1.09658e-11	-0.352978	0.295	0.375	3.69483e-07	B_cell	MZT2A
4.52396e-31	-0.353106	0.11	0.275	1.5243e-26	B_cell	LIMS1
1.30978e-09	-0.353143	0.146	0.215	4.41318e-05	B_cell	IL6ST
1.53866e-43	-0.353369	0.984	0.959	5.18436e-39	B_cell	MT-CO1
7.35222e-20	-0.353964	0.624	0.664	2.47726e-15	B_cell	CHCHD2
4.07348e-21	-0.354153	0.185	0.317	1.37252e-16	B_cell	PSMC5
3.77143e-22	-0.354229	0.085	0.212	1.27075e-17	B_cell	SPTBN1
7.14987e-12	-0.354935	0.386	0.465	2.40908e-07	B_cell	DBI
8.43916e-32	-0.354973	0.077	0.246	2.84349e-27	B_cell	TGIF1
7.48457e-30	-0.35525	0.059	0.208	2.52185e-25	B_cell	ZFYVE21
3.36293e-21	-0.355548	0.188	0.324	1.13311e-16	B_cell	VDAC1
4.12103e-15	-0.355616	0.438	0.512	1.38854e-10	B_cell	TXN
1.78055e-18	-0.356122	0.021	0.109	5.99939e-14	B_cell	SULF1
1.15534e-19	-0.35615	0.432	0.546	3.89279e-15	B_cell	MORF4L1
2.50426e-26	-0.356304	0.061	0.199	8.43784e-22	B_cell	RAB31
2.20488e-19	-0.356343	0.177	0.304	7.42912e-15	B_cell	BUD31
2.15019e-29	-0.356493	0.009	0.133	7.24485e-25	B_cell	FMOD
7.4533e-11	-0.356505	0.197	0.27	2.51131e-06	B_cell	CALU
9.03098e-29	-0.356508	0.052	0.195	3.0429e-24	B_cell	CMTM3
2.21403e-19	-0.356632	0.261	0.395	7.45996e-15	B_cell	SSBP1
5.46344e-20	-0.356666	0.143	0.268	1.84085e-15	B_cell	CCT7
6.74293e-30	-0.356999	0.02	0.149	2.27196e-25	B_cell	DDR2
7.57167e-14	-0.357114	0.215	0.313	2.5512e-09	B_cell	PDCD5
3.56173e-19	-0.35725	0.021	0.113	1.20009e-14	B_cell	SEMA3C
3.75634e-26	-0.357472	0.017	0.131	1.26566e-21	B_cell	EMX2
1.84475e-25	-0.357695	0.13	0.281	6.21571e-21	B_cell	OAZ2
6.95892e-19	-0.358088	0.02	0.11	2.34474e-14	B_cell	PROCR
7.22406e-25	-0.358258	0.045	0.168	2.43408e-20	B_cell	DHRS3
6.61362e-20	-0.358344	0.032	0.131	2.22839e-15	B_cell	PLPP1
3.13867e-36	-0.358999	0.029	0.188	1.05754e-31	B_cell	PVRL2
1.44853e-14	-0.359019	0.298	0.396	4.88067e-10	B_cell	MRPL33
4.04846e-20	-0.360505	0.065	0.178	1.36409e-15	B_cell	TNFSF10
7.17978e-38	-0.360578	0.05	0.226	2.41916e-33	B_cell	ZYX
4.42532e-28	-0.360797	0.076	0.223	1.49107e-23	B_cell	ADH5
1.34779e-09	-0.360941	0.497	0.531	4.54126e-05	B_cell	POLR2L
3.48324e-16	-0.361061	0.221	0.334	1.17364e-11	B_cell	CARHSP1
8.81406e-24	-0.361347	0.03	0.143	2.96981e-19	B_cell	LAMB2
1.34847e-19	-0.361577	0.227	0.352	4.54353e-15	B_cell	POLR2F
1.05871e-27	-0.362	0.017	0.138	3.56722e-23	B_cell	LAMB1
8.39537e-20	-0.362956	0.122	0.238	2.82874e-15	B_cell	RDX
4.34071e-37	-0.3631	0.835	0.825	1.46256e-32	B_cell	NACA
7.18886e-27	-0.363589	0.038	0.167	2.42222e-22	B_cell	MAP1LC3A
7.73108e-30	-0.363672	0.016	0.145	2.60491e-25	B_cell	ANTXR1
6.80692e-26	-0.363801	0.195	0.352	2.29352e-21	B_cell	H2AFY
3.51356e-23	-0.364097	0.033	0.147	1.18386e-18	B_cell	FYN
5.134e-24	-0.364237	0.141	0.282	1.72985e-19	B_cell	RBPJ
1.90814e-24	-0.364454	0.08	0.218	6.42927e-20	B_cell	PDLIM2
3.12752e-23	-0.364767	0.276	0.437	1.05379e-18	B_cell	CAPZB
6.28834e-11	-0.365285	0.42	0.485	2.11879e-06	B_cell	COX7B
1.41389e-27	-0.365341	0.109	0.269	4.76396e-23	B_cell	EPB41L4A-AS1
1.86045e-21	-0.365543	0.038	0.144	6.26861e-17	B_cell	CAV2
1.27097e-46	-0.36566	0.915	0.908	4.2824e-42	B_cell	RPL10A
6.41841e-22	-0.366012	0.148	0.285	2.16262e-17	B_cell	CYSTM1
1.73895e-11	-0.366166	0.381	0.453	5.85921e-07	B_cell	ANAPC11
2.07208e-17	-0.366328	0.144	0.252	6.98167e-13	B_cell	MAP3K13
4.41883e-27	-0.367035	0.06	0.199	1.48888e-22	B_cell	PAM
4.3075e-16	-0.367073	0.38	0.479	1.45137e-11	B_cell	PSMB1
1.42938e-23	-0.367392	0.072	0.201	4.81615e-19	B_cell	TUBA1C
7.48237e-26	-0.367667	0.015	0.127	2.52111e-21	B_cell	MAF
3.58839e-31	-0.368247	0.015	0.149	1.20907e-26	B_cell	FXYD6
1.03562e-14	-0.368403	0.478	0.553	3.48942e-10	B_cell	RHOA
3.27106e-19	-0.369061	0.365	0.487	1.10215e-14	B_cell	LAMTOR4
2.90066e-29	-0.369312	0.024	0.154	9.77347e-25	B_cell	SERINC5
5.64416e-22	-0.369433	0.016	0.114	1.90174e-17	B_cell	PDGFRB
3.92851e-20	-0.369871	0.252	0.38	1.32367e-15	B_cell	RNF7
5.67756e-20	-0.370002	0.139	0.26	1.913e-15	B_cell	CAPN2
1.5645e-13	-0.37012	0.401	0.474	5.27144e-09	B_cell	NDUFB7
4.36229e-27	-0.370422	0.132	0.291	1.46983e-22	B_cell	CCNG1
7.79552e-24	-0.370571	0.282	0.427	2.62662e-19	B_cell	SUMO1
8.33755e-21	-0.371032	0.31	0.44	2.80925e-16	B_cell	SERBP1
1.98179e-21	-0.371135	0.263	0.399	6.67745e-17	B_cell	DYNLRB1
5.96075e-37	-0.371513	0.033	0.199	2.00841e-32	B_cell	PLXDC2
1.87725e-19	-0.371815	0.158	0.287	6.3252e-15	B_cell	RGS10
4.82595e-18	-0.371955	0.59	0.639	1.62606e-13	B_cell	HMGB1
2.37325e-27	-0.372456	0.17	0.33	7.99644e-23	B_cell	NFE2L2
2.49929e-15	-0.37248	0.149	0.249	8.4211e-11	B_cell	AKR1B1
1.33757e-21	-0.372873	0.214	0.352	4.50681e-17	B_cell	CD9
2.06467e-32	-0.37347	0.018	0.159	6.95668e-28	B_cell	PALLD
1.49675e-20	-0.374658	0.677	0.687	5.04315e-16	B_cell	YBX1
1.83042e-15	-0.375078	0.05	0.136	6.16741e-11	B_cell	COL4A2
1.05665e-29	-0.376087	0.009	0.133	3.56028e-25	B_cell	MRC2
1.58221e-18	-0.376683	0.436	0.53	5.33109e-14	B_cell	ATP5O
1.68154e-21	-0.377519	0.228	0.363	5.6658e-17	B_cell	RNH1
5.02574e-19	-0.377986	0.057	0.162	1.69337e-14	B_cell	IFITM1
4.21008e-24	-0.378505	0.169	0.319	1.41854e-19	B_cell	UGP2
2.29818e-17	-0.378579	0.259	0.376	7.74348e-13	B_cell	BANF1
1.56153e-23	-0.379339	0.178	0.322	5.26142e-19	B_cell	KIF5B
3.19195e-29	-0.379824	0.054	0.197	1.0755e-24	B_cell	H1F0
1.92193e-36	-0.379878	0.077	0.257	6.47574e-32	B_cell	YBX3
5.40633e-21	-0.379983	0.434	0.573	1.82161e-16	B_cell	ZFAS1
2.14991e-28	-0.380049	0.06	0.199	7.24391e-24	B_cell	TCEAL3
5.45724e-09	-0.38007	0.777	0.755	0.000183876	B_cell	HLA-A
1.38005e-25	-0.380983	0.159	0.31	4.64995e-21	B_cell	SDHC
3.6667e-22	-0.381324	0.017	0.117	1.23546e-17	B_cell	CPXM1
5.54888e-26	-0.381434	0.044	0.173	1.86964e-21	B_cell	TOB1
4.97421e-19	-0.381538	0.183	0.307	1.67601e-14	B_cell	LSM4
1.1701e-13	-0.382038	0.388	0.479	3.94253e-09	B_cell	RAN
1.55596e-38	-0.382045	0.013	0.172	5.24264e-34	B_cell	ENAH
1.58331e-29	-0.382814	0.218	0.396	5.33479e-25	B_cell	EIF4A1
2.16666e-30	-0.383016	0.159	0.335	7.30033e-26	B_cell	COMT
1.84422e-09	-0.383039	0.37	0.432	6.21393e-05	B_cell	MCL1
6.0284e-29	-0.383712	0.162	0.332	2.03121e-24	B_cell	CAPZA2
2.814e-22	-0.384367	0.028	0.133	9.48149e-18	B_cell	CCND1
4.84942e-19	-0.38442	0.306	0.43	1.63396e-14	B_cell	ATP5H
3.69571e-24	-0.38634	0.103	0.233	1.24523e-19	B_cell	CREG1
1.51523e-19	-0.386576	0.091	0.205	5.10542e-15	B_cell	BNIP3
6.91741e-21	-0.386894	0.436	0.549	2.33075e-16	B_cell	BRK1
2.7376e-24	-0.387338	0.058	0.18	9.22406e-20	B_cell	CTTN
1.10618e-36	-0.38796	0.024	0.181	3.72716e-32	B_cell	FGFR1
8.63011e-15	-0.388079	0.456	0.531	2.90783e-10	B_cell	PNRC1
2.06454e-32	-0.388407	0.116	0.295	6.95625e-28	B_cell	ARL2
2.63107e-16	-0.388512	0.299	0.425	8.86512e-12	B_cell	KLF6
7.86518e-14	-0.389194	0.453	0.52	2.65009e-09	B_cell	NDUFB2
9.04888e-21	-0.389958	0.309	0.431	3.04893e-16	B_cell	FKBP8
3.30205e-11	-0.390225	0.428	0.493	1.11259e-06	B_cell	H2AFZ
2.64756e-38	-0.39051	0.041	0.218	8.92068e-34	B_cell	RHOBTB3
5.55678e-23	-0.391239	0.213	0.356	1.8723e-18	B_cell	NDUFB5
6.84749e-35	-0.391483	0.046	0.207	2.30719e-30	B_cell	QSOX1
1.73699e-10	-0.391601	0.457	0.504	5.8526e-06	B_cell	ATP5G3
1.64853e-24	-0.392032	0.177	0.321	5.55454e-20	B_cell	TCEAL8
6.36314e-27	-0.392226	0.017	0.135	2.144e-22	B_cell	PLPP3
1.88839e-19	-0.392356	0.711	0.712	6.36275e-15	B_cell	MT-ND5
4.04375e-12	-0.392724	0.039	0.107	1.3625e-07	B_cell	CP
1.03736e-17	-0.39296	0.065	0.169	3.49528e-13	B_cell	LIPA
1.78095e-27	-0.3931	0.032	0.162	6.00074e-23	B_cell	FHL1
1.51316e-31	-0.393531	0.018	0.154	5.09843e-27	B_cell	SGCE
4.75445e-26	-0.393595	0.05	0.179	1.60196e-21	B_cell	NREP
1.47129e-17	-0.3937	0.406	0.501	4.95736e-13	B_cell	POMP
1.29601e-25	-0.393882	0.163	0.318	4.36677e-21	B_cell	TKT
9.17886e-18	-0.39441	0.091	0.196	3.09272e-13	B_cell	SYNE2
3.39869e-24	-0.394435	0.182	0.324	1.14515e-19	B_cell	ZNF428
6.13145e-33	-0.394551	0.055	0.211	2.06593e-28	B_cell	ARL3
4.68712e-30	-0.395142	0.048	0.193	1.57928e-25	B_cell	TMEM173
1.0235e-27	-0.395539	0.171	0.343	3.44859e-23	B_cell	TBCB
7.23943e-15	-0.396043	0.284	0.392	2.43925e-10	B_cell	PGK1
3.75403e-13	-0.396056	0.409	0.478	1.26488e-08	B_cell	CALR
9.2388e-39	-0.396988	0.038	0.209	3.11292e-34	B_cell	HEBP1
2.36877e-27	-0.398004	0.056	0.197	7.98135e-23	B_cell	DAB2
4.32894e-38	-0.398024	0.874	0.87	1.45859e-33	B_cell	RPL5
3.71885e-26	-0.398363	0.185	0.345	1.25303e-21	B_cell	SSB
1.32648e-25	-0.399075	0.161	0.315	4.46944e-21	B_cell	FAM162A
2.42724e-24	-0.399408	0.328	0.48	8.17833e-20	B_cell	HNRNPA0
1.90103e-14	-0.39957	0.312	0.397	6.40532e-10	B_cell	ZNHIT1
1.0919e-37	-0.400186	0.062	0.238	3.67906e-33	B_cell	FAM127A
1.05963e-24	-0.400377	0.23	0.376	3.57033e-20	B_cell	CHMP2A
2.08931e-20	-0.401489	0.301	0.427	7.03972e-16	B_cell	BLOC1S1
3.39129e-40	-0.401622	0.067	0.255	1.14266e-35	B_cell	RBMS1
1.20795e-24	-0.402896	0.249	0.402	4.07007e-20	B_cell	ATP5C1
3.96988e-19	-0.403205	0.109	0.225	1.33761e-14	B_cell	CEBPB
1.55252e-16	-0.404259	0.323	0.423	5.23106e-12	B_cell	MYEOV2
1.15314e-16	-0.404641	0.188	0.305	3.88537e-12	B_cell	ARID5B
4.99015e-13	-0.40468	0.363	0.441	1.68138e-08	B_cell	PDIA3
3.35955e-44	-0.404779	0.807	0.83	1.13197e-39	B_cell	RPL23
8.83545e-32	-0.404896	0.038	0.185	2.97702e-27	B_cell	GABARAPL1
8.46906e-12	-0.406186	0.306	0.379	2.85356e-07	B_cell	ATOX1
1.12132e-18	-0.406769	0.234	0.352	3.77818e-14	B_cell	POLR2I
7.96387e-28	-0.406944	0.034	0.167	2.68335e-23	B_cell	LMCD1
5.64477e-26	-0.407083	0.142	0.29	1.90195e-21	B_cell	NUCB1
6.21825e-36	-0.407214	0.945	0.903	2.09518e-31	B_cell	MT-ND1
4.41083e-21	-0.407464	0.241	0.377	1.48619e-16	B_cell	CALM3
3.62273e-23	-0.407677	0.006	0.104	1.22064e-18	B_cell	CSTA
1.25257e-24	-0.408114	0.002	0.103	4.22041e-20	B_cell	ABCA8
1.60675e-27	-0.409404	0.114	0.264	5.41377e-23	B_cell	CFDP1
4.75046e-27	-0.409594	0.091	0.239	1.60062e-22	B_cell	CETN2
6.2629e-28	-0.410162	0.166	0.328	2.11022e-23	B_cell	CCT4
9.90774e-25	-0.410416	0.01	0.117	3.33831e-20	B_cell	ELN
2.31019e-18	-0.41064	0.407	0.499	7.78396e-14	B_cell	TBCA
3.84346e-27	-0.411119	0.061	0.199	1.29501e-22	B_cell	PIK3R1
3.6518e-21	-0.411187	0.581	0.649	1.23044e-16	B_cell	EIF3E
8.76596e-34	-0.411353	0.107	0.28	2.9536e-29	B_cell	PTTG1IP
1.45292e-18	-0.413108	0.157	0.277	4.89547e-14	B_cell	TUBB4B
8.66002e-29	-0.413157	0.022	0.15	2.91791e-24	B_cell	CSRP2
7.27354e-28	-0.413508	0.02	0.145	2.45075e-23	B_cell	ZBTB16
8.43602e-34	-0.413824	0.047	0.208	2.84243e-29	B_cell	FOSL2
1.34376e-17	-0.414203	0.576	0.621	4.52768e-13	B_cell	COX6B1
7.51059e-15	-0.414786	0.283	0.372	2.53062e-10	B_cell	VKORC1
3.06178e-16	-0.414851	0.381	0.47	1.03163e-11	B_cell	HMGN3
1.85512e-16	-0.414997	0.451	0.527	6.25064e-12	B_cell	ATP5J
2.22073e-42	-0.416393	0.932	0.897	7.48252e-38	B_cell	MT-ND3
1.629e-32	-0.416513	0.037	0.187	5.48876e-28	B_cell	ISYNA1
6.57566e-30	-0.41696	0.282	0.448	2.2156e-25	B_cell	VAPA
2.43034e-28	-0.417002	0.168	0.329	8.18879e-24	B_cell	NDUFS4
8.63021e-15	-0.417043	0.168	0.27	2.90786e-10	B_cell	HN1
1.89596e-15	-0.418515	0.112	0.211	6.38825e-11	B_cell	CKS1B
1.37306e-33	-0.41976	0.015	0.157	4.6264e-29	B_cell	FILIP1L
2.9724e-27	-0.419846	0.061	0.197	1.00152e-22	B_cell	ATP1B1
6.63709e-14	-0.419906	0.037	0.113	2.2363e-09	B_cell	COL4A1
1.5686e-31	-0.420404	0.165	0.341	5.28525e-27	B_cell	PGLS
1.21834e-21	-0.420999	0.598	0.652	4.10507e-17	B_cell	CIRBP
1.71627e-25	-0.421346	0.02	0.134	5.78282e-21	B_cell	SORBS2
1.53012e-36	-0.421932	0.027	0.185	5.15559e-32	B_cell	DST
3.10017e-22	-0.422073	0.214	0.352	1.04457e-17	B_cell	TIMM13
4.07454e-31	-0.422936	0.026	0.165	1.37287e-26	B_cell	CFI
1.2104e-13	-0.423078	0.343	0.43	4.07832e-09	B_cell	GNAS
3.71737e-26	-0.423323	0.179	0.332	1.25253e-21	B_cell	TMEM123
1.10803e-29	-0.423342	0.028	0.162	3.73341e-25	B_cell	GJA1
1.13418e-22	-0.423907	0.288	0.428	3.82149e-18	B_cell	MINOS1
7.84699e-30	-0.425477	0.22	0.403	2.64397e-25	B_cell	WSB1
5.25505e-32	-0.426263	0.061	0.217	1.77064e-27	B_cell	PFN2
7.16822e-35	-0.426284	0.023	0.173	2.41526e-30	B_cell	NR2F2
1.20022e-23	-0.426835	0.067	0.198	4.04403e-19	B_cell	HSPA1A
6.33881e-26	-0.427778	0.179	0.342	2.1358e-21	B_cell	ARL6IP1
7.85894e-33	-0.427919	0.06	0.22	2.64799e-28	B_cell	PDLIM7
1.17197e-42	-0.428317	0.147	0.37	3.94882e-38	B_cell	APP
1.42159e-39	-0.42863	0.038	0.213	4.78992e-35	B_cell	SPATS2L
5.46545e-27	-0.429065	0.138	0.285	1.84153e-22	B_cell	PCBD1
1.54131e-27	-0.430359	0.421	0.548	5.19328e-23	B_cell	NEDD8
1.29166e-28	-0.431379	0.145	0.309	4.35211e-24	B_cell	ATP1A1
2.62301e-40	-0.431838	0.016	0.183	8.83795e-36	B_cell	HNMT
2.50132e-19	-0.432305	0.248	0.364	8.42795e-15	B_cell	PSMB5
6.03909e-25	-0.432414	0.244	0.393	2.03481e-20	B_cell	SRI
2.68776e-27	-0.432768	0.297	0.45	9.05613e-23	B_cell	SF3B6
2.58678e-20	-0.433151	0.242	0.372	8.71591e-16	B_cell	PPP1CB
4.66395e-70	-0.434038	0.796	0.834	1.57147e-65	B_cell	H3F3B
3.43811e-36	-0.434642	0.671	0.729	1.15844e-31	B_cell	SRP14
1.22306e-18	-0.435474	0.038	0.134	4.12097e-14	B_cell	PCSK1N
1.5489e-32	-0.436197	0.132	0.309	5.21887e-28	B_cell	GTF2H5
1.54267e-33	-0.43625	0.259	0.443	5.19787e-29	B_cell	SEC11A
1.82236e-22	-0.436636	0.032	0.141	6.14026e-18	B_cell	MEST
1.49592e-67	-0.438624	0.96	0.93	5.04036e-63	B_cell	MT-CYB
1.97667e-27	-0.439049	0.015	0.134	6.66021e-23	B_cell	PRRX1
1.2094e-45	-0.43974	0.016	0.199	4.07495e-41	B_cell	ZNF503
5.44465e-21	-0.440208	0.024	0.122	1.83452e-16	B_cell	GIMAP4
2.30313e-33	-0.44181	0.028	0.176	7.76016e-29	B_cell	TSHZ2
6.64241e-28	-0.442571	0.012	0.132	2.23809e-23	B_cell	CLDN11
5.52914e-30	-0.444282	0.267	0.454	1.86299e-25	B_cell	2022-09-07
1.98276e-27	-0.444364	0.027	0.153	6.68071e-23	B_cell	LXN
4.34598e-39	-0.444969	0.018	0.18	1.46433e-34	B_cell	LIMA1
9.98457e-15	-0.444994	0.05	0.132	3.3642e-10	B_cell	CLDN4
3.86463e-33	-0.447167	0.034	0.184	1.30215e-28	B_cell	NDRG2
1.71727e-61	-0.448308	0.89	0.882	5.78619e-57	B_cell	RPL24
4.32543e-23	-0.448796	0.012	0.113	1.45741e-18	B_cell	PDGFRL
6.2915e-19	-0.448995	0.525	0.584	2.11986e-14	B_cell	GUK1
2.37011e-13	-0.44906	0.049	0.125	7.98586e-09	B_cell	CLDN3
7.36939e-15	-0.44991	0.498	0.553	2.48304e-10	B_cell	PRDX5
7.81484e-18	-0.449986	0.205	0.328	2.63313e-13	B_cell	GADD45B
1.99784e-09	-0.450628	0.083	0.146	6.73152e-05	B_cell	C19orf33
1.60317e-23	-0.451809	0.436	0.533	5.40172e-19	B_cell	PEBP1
3.92664e-46	-0.45183	0.991	0.98	1.32304e-41	B_cell	TMSB4X
9.2543e-45	-0.451832	0.074	0.279	3.11814e-40	B_cell	RAB34
8.85338e-26	-0.451974	0.179	0.332	2.98306e-21	B_cell	AHNAK
3.78766e-29	-0.452127	0.106	0.252	1.27621e-24	B_cell	RCN1
2.42949e-45	-0.452777	0.834	0.841	8.18592e-41	B_cell	SERF2
8.38539e-19	-0.452863	0.259	0.369	2.82537e-14	B_cell	RHEB
4.78601e-29	-0.452976	0.245	0.405	1.6126e-24	B_cell	TMEM14C
2.99147e-19	-0.453194	0.057	0.158	1.00794e-14	B_cell	TNNT1
1.86279e-28	-0.453651	0.301	0.454	6.27647e-24	B_cell	COX7A2L
4.62664e-24	-0.453771	0.177	0.316	1.5589e-19	B_cell	ITGB1
1.04686e-39	-0.453864	0.031	0.202	3.5273e-35	B_cell	FKBP10
3.92203e-44	-0.453923	0.066	0.268	1.32149e-39	B_cell	LPP
2.41312e-36	-0.454484	0.123	0.313	8.13077e-32	B_cell	LEPROT
1.17242e-26	-0.454815	0.53	0.627	3.95036e-22	B_cell	SNRPD2
8.43132e-16	-0.456164	0.455	0.525	2.84085e-11	B_cell	CALM1
1.75263e-40	-0.456316	0.134	0.337	5.90531e-36	B_cell	BNIP3L
1.18087e-35	-0.4577	0.092	0.272	3.97884e-31	B_cell	SMS
5.87508e-67	-0.458562	0.947	0.928	1.97955e-62	B_cell	MT-ND2
1.93884e-25	-0.459603	0.13	0.275	6.53274e-21	B_cell	YWHAH
5.20652e-20	-0.460258	0.335	0.45	1.75428e-15	B_cell	NDUFB9
6.58746e-33	-0.460525	0.005	0.138	2.21958e-28	B_cell	PDGFRA
1.38423e-26	-0.461689	0.18	0.332	4.66403e-22	B_cell	CD81
4.13938e-57	-0.462036	0.921	0.893	1.39472e-52	B_cell	PTMA
6.46771e-19	-0.462387	0.426	0.52	2.17923e-14	B_cell	PRDX1
4.37423e-42	-0.46495	0.075	0.272	1.47385e-37	B_cell	SERPINB6
6.46962e-23	-0.468237	0.047	0.165	2.17988e-18	B_cell	LGMN
1.82313e-35	-0.4701	0.079	0.254	6.14285e-31	B_cell	PPT1
4.88199e-12	-0.470331	0.12	0.209	1.64494e-07	B_cell	FABP5
2.55884e-16	-0.470862	0.051	0.139	8.62176e-12	B_cell	EPCAM
1.95793e-27	-0.471215	0.35	0.488	6.59704e-23	B_cell	WDR83OS
4.51243e-30	-0.471849	0.21	0.385	1.52042e-25	B_cell	DDAH2
1.33418e-28	-0.474151	0.011	0.133	4.49537e-24	B_cell	SNAI2
7.47736e-26	-0.475358	0.013	0.126	2.51942e-21	B_cell	CRISPLD2
6.95527e-34	-0.475638	0.029	0.179	2.34351e-29	B_cell	HTRA1
1.33434e-41	-0.476046	0.067	0.257	4.49593e-37	B_cell	PBX1
5.2977e-27	-0.476248	0.243	0.391	1.78501e-22	B_cell	RAC1
6.58873e-22	-0.476381	0.346	0.474	2.22001e-17	B_cell	CD99
1.12141e-31	-0.476402	0.174	0.348	3.77847e-27	B_cell	GSTO1
5.6702e-34	-0.476935	0.67	0.737	1.91052e-29	B_cell	UBC
4.64823e-34	-0.478213	0.017	0.162	1.56618e-29	B_cell	EMILIN1
7.92053e-35	-0.478373	0.049	0.208	2.66874e-30	B_cell	DMKN
8.23261e-23	-0.478669	0.017	0.119	2.7739e-18	B_cell	GPC3
5.56561e-33	-0.482704	0.582	0.651	1.87528e-28	B_cell	SUMO2
4.43972e-20	-0.483198	0.032	0.129	1.49592e-15	B_cell	SERPINA1
7.84348e-36	-0.484369	0.061	0.23	2.64278e-31	B_cell	COL18A1
8.53252e-33	-0.484864	0.145	0.32	2.87495e-28	B_cell	IMPDH2
1.85133e-35	-0.485214	0.036	0.194	6.23787e-31	B_cell	GSTM3
3.27318e-21	-0.485333	0.012	0.106	1.10286e-16	B_cell	FBLN2
1.0398e-28	-0.48537	0.173	0.323	3.50351e-24	B_cell	ARPC1A
3.29306e-10	-0.485507	0.493	0.529	1.10956e-05	B_cell	ZFP36
1.43317e-23	-0.485774	0.105	0.238	4.82894e-19	B_cell	CLEC2B
5.92296e-30	-0.486295	0.42	0.551	1.99568e-25	B_cell	SLC25A3
2.67538e-43	-0.487242	0.145	0.374	9.01442e-39	B_cell	ESD
1.93809e-27	-0.488156	0.039	0.17	6.53021e-23	B_cell	TNFRSF12A
4.90306e-12	-0.488317	0.433	0.477	1.65204e-07	B_cell	MIF
1.82699e-28	-0.488713	0.341	0.492	6.15586e-24	B_cell	PTGES3
3.72417e-27	-0.489025	0.019	0.139	1.25482e-22	B_cell	LHFP
9.6741e-23	-0.489477	0.025	0.132	3.25959e-18	B_cell	SERPINE2
4.70695e-22	-0.490784	0.365	0.481	1.58596e-17	B_cell	HSPE1
3.37748e-26	-0.49254	0.552	0.626	1.13801e-21	B_cell	EIF4A2
4.077e-48	-0.492936	0.133	0.373	1.3737e-43	B_cell	DEK
8.23777e-39	-0.494311	0.175	0.373	2.77563e-34	B_cell	MRFAP1
1.0017e-28	-0.494666	0.012	0.135	3.37512e-24	B_cell	PTN
1.85635e-16	-0.494972	0.154	0.266	6.25479e-12	B_cell	NR4A1
9.6258e-35	-0.495418	0.093	0.266	3.24332e-30	B_cell	ALDH2
3.37973e-31	-0.496102	0.121	0.291	1.13877e-26	B_cell	CTNNB1
3.61937e-30	-0.497871	0.203	0.371	1.21951e-25	B_cell	HSPD1
1.1494e-13	-0.499864	0.067	0.149	3.87279e-09	B_cell	LST1
3.08147e-30	-0.50116	0.025	0.16	1.03827e-25	B_cell	ENG
9.63996e-43	-0.501831	0.027	0.206	3.24809e-38	B_cell	CYBRD1
1.66354e-40	-0.502296	0.039	0.215	5.60514e-36	B_cell	CTSF
8.01468e-35	-0.5026	0.028	0.181	2.70047e-30	B_cell	CRYAB
1.06087e-43	-0.503621	0.272	0.501	3.5745e-39	B_cell	ZFP36L1
1.22015e-27	-0.503808	0.009	0.125	4.11119e-23	B_cell	PRELP
7.06251e-37	-0.504162	0.667	0.719	2.37964e-32	B_cell	UQCRB
4.62089e-48	-0.50417	0.072	0.282	1.55696e-43	B_cell	PGRMC1
3.17982e-22	-0.504342	0.049	0.163	1.07141e-17	B_cell	HSPG2
1.07045e-25	-0.504457	0.01	0.121	3.60677e-21	B_cell	THBS1
1.43471e-14	-0.504872	0.166	0.261	4.83412e-10	B_cell	VAMP5
2.10983e-29	-0.505204	0.071	0.217	7.10887e-25	B_cell	KCTD12
1.77284e-39	-0.505289	0.026	0.195	5.9734e-35	B_cell	SDC2
1.217e-38	-0.505507	0.02	0.181	4.10057e-34	B_cell	MAP1B
3.34159e-26	-0.506493	0.669	0.688	1.12591e-21	B_cell	HNRNPA1
1.68271e-27	-0.50663	0.305	0.449	5.66973e-23	B_cell	TPM4
3.42091e-25	-0.506701	0.383	0.504	1.15264e-20	B_cell	LDHB
8.69356e-46	-0.508378	0.023	0.21	2.92921e-41	B_cell	ACTN1
7.38822e-34	-0.510142	0.02	0.165	2.48939e-29	B_cell	CDH11
1.17715e-31	-0.510812	0.143	0.307	3.9663e-27	B_cell	MAGED2
1.60367e-27	-0.511059	0.032	0.16	5.40341e-23	B_cell	FBXO32
1.26952e-27	-0.511108	0.029	0.157	4.27752e-23	B_cell	ALDH1A1
1.0846e-34	-0.511739	0.048	0.208	3.65446e-30	B_cell	STOM
5.12226e-28	-0.512211	0.017	0.14	1.72589e-23	B_cell	PDLIM3
4.93351e-12	-0.512351	0.199	0.29	1.6623e-07	B_cell	SOCS3
2.4547e-20	-0.513178	0.05	0.155	8.27087e-16	B_cell	SNCG
5.87892e-36	-0.513749	0.283	0.456	1.98084e-31	B_cell	AP2M1
3.37722e-16	-0.513899	0.17	0.273	1.13792e-11	B_cell	RARRES3
1.1229e-44	-0.513957	0.054	0.249	3.78351e-40	B_cell	TSPAN4
9.4291e-33	-0.514806	0.619	0.673	3.17704e-28	B_cell	PPDPF
4.55132e-38	-0.515546	0.095	0.277	1.53352e-33	B_cell	H2AFJ
1.39113e-38	-0.51617	0.038	0.211	4.68727e-34	B_cell	TMEM176A
1.42627e-27	-0.517089	0.003	0.116	4.80568e-23	B_cell	FBLN5
2.89091e-18	-0.517138	0.055	0.154	9.74065e-14	B_cell	FYB
4.33569e-39	-0.517232	0.03	0.199	1.46087e-34	B_cell	CLEC11A
4.12611e-33	-0.518705	0.084	0.247	1.39025e-28	B_cell	CSRP1
1.47561e-20	-0.518755	0.026	0.124	4.97191e-16	B_cell	THBS2
2.66225e-22	-0.519297	0.315	0.43	8.97018e-18	B_cell	PRDX2
6.45224e-19	-0.519524	0.182	0.296	2.17402e-14	B_cell	MARCKS
1.06835e-26	-0.52001	0.155	0.312	3.59971e-22	B_cell	HMGB2
2.51719e-15	-0.521438	0.053	0.139	8.48143e-11	B_cell	SPON2
1.21773e-47	-0.523361	0.031	0.227	4.10302e-43	B_cell	EMP2
2.00031e-32	-0.525879	0.048	0.198	6.73984e-28	B_cell	AK1
3.66136e-27	-0.52598	0.068	0.213	1.23366e-22	B_cell	SGK1
3.46988e-30	-0.526576	0.223	0.383	1.16914e-25	B_cell	MORF4L2
1.7371e-16	-0.527253	0.059	0.154	5.853e-12	B_cell	CCL2
8.9631e-26	-0.527279	0.01	0.121	3.02003e-21	B_cell	OGN
1.03545e-42	-0.528234	0.032	0.214	3.48884e-38	B_cell	PPIC
1.4093e-39	-0.529006	0.154	0.35	4.7485e-35	B_cell	ATP6AP2
5.49892e-37	-0.52914	0.121	0.305	1.85281e-32	B_cell	DUSP23
3.60517e-12	-0.529431	0.044	0.115	1.21473e-07	B_cell	KRT17
1.31123e-32	-0.529476	0.457	0.577	4.41807e-28	B_cell	NDUFS5
2.92352e-38	-0.529756	0.614	0.678	9.85051e-34	B_cell	NDUFA4
4.48574e-30	-0.53004	0.056	0.2	1.51143e-25	B_cell	LAMC1
2.06959e-31	-0.530456	0.549	0.628	6.97326e-27	B_cell	COX5B
6.34946e-26	-0.532076	0.008	0.119	2.13939e-21	B_cell	FBN1
4.34303e-21	-0.533948	0.023	0.121	1.46334e-16	B_cell	GAS1
3.88472e-30	-0.534459	0.145	0.302	1.30892e-25	B_cell	BLVRB
1.0667e-37	-0.535051	0.03	0.193	3.59414e-33	B_cell	MXRA8
1.0987e-27	-0.535936	0.04	0.173	3.70195e-23	B_cell	THY1
1.35353e-40	-0.536135	0.024	0.196	4.5606e-36	B_cell	NPDC1
8.05686e-39	-0.53625	0.101	0.286	2.71468e-34	B_cell	CYB5A
5.78967e-29	-0.538195	0.266	0.418	1.95077e-24	B_cell	AP2S1
1.03476e-48	-0.538484	0.027	0.225	3.48651e-44	B_cell	CEBPD
1.73918e-42	-0.538705	0.106	0.305	5.86e-38	B_cell	HCFC1R1
1.48391e-52	-0.539997	0.029	0.242	4.99989e-48	B_cell	NFIA
6.72251e-31	-0.542236	0.531	0.613	2.26508e-26	B_cell	DYNLL1
3.61679e-53	-0.543658	0.687	0.741	1.21864e-48	B_cell	BTF3
9.34268e-30	-0.545239	0.306	0.451	3.14792e-25	B_cell	SRP9
3.73206e-25	-0.545661	0.039	0.162	1.25748e-20	B_cell	ATF3
2.17827e-33	-0.546941	0.423	0.558	7.33946e-29	B_cell	PSMA7
3.5457e-41	-0.547912	0.049	0.23	1.19469e-36	B_cell	PERP
6.11626e-89	-0.550267	0.939	0.916	2.06081e-84	B_cell	MT-ATP6
2.07694e-38	-0.550731	0.245	0.43	6.99805e-34	B_cell	YWHAQ
6.71949e-36	-0.550878	0.047	0.21	2.26406e-31	B_cell	SLC40A1
4.80894e-39	-0.552656	0.025	0.193	1.62032e-34	B_cell	FXYD1
6.45012e-34	-0.552666	0.513	0.623	2.1733e-29	B_cell	COX6C
1.20898e-23	-0.552884	0.373	0.48	4.07353e-19	B_cell	C12orf57
1.96987e-35	-0.557158	0.31	0.489	6.63729e-31	B_cell	ST13
1.66998e-35	-0.557342	0.316	0.504	5.62683e-31	B_cell	C6orf48
3.52079e-18	-0.557739	0.553	0.608	1.1863e-13	B_cell	NPC2
3.17212e-40	-0.559007	0.336	0.524	1.06881e-35	B_cell	FKBP1A
1.80438e-26	-0.559553	0.218	0.352	6.07966e-22	B_cell	PLD3
3.08407e-29	-0.560086	0.037	0.175	1.03915e-24	B_cell	MGST1
1.60402e-38	-0.560707	0.017	0.177	5.40458e-34	B_cell	ERRFI1
2.05721e-35	-0.562233	0.061	0.229	6.93156e-31	B_cell	NAMPT
4.77832e-48	-0.5623	0.027	0.223	1.61001e-43	B_cell	NFIB
4.13071e-39	-0.563214	0.217	0.414	1.3918e-34	B_cell	DYNLT1
8.07448e-37	-0.564106	0.491	0.604	2.72062e-32	B_cell	GPX4
1.29969e-38	-0.564624	0.158	0.352	4.37916e-34	B_cell	MTCH1
4.04903e-43	-0.5654	0.241	0.441	1.36428e-38	B_cell	HSBP1
1.28055e-40	-0.568812	0.59	0.681	4.31468e-36	B_cell	GSTP1
1.4975e-33	-0.568859	0.557	0.632	5.04569e-29	B_cell	TCEB2
6.7904e-09	-0.569016	0.121	0.181	0.000228796	B_cell	ITGB2
5.66656e-27	-0.570381	0.031	0.156	1.90929e-22	B_cell	RAMP2
1.73036e-41	-0.570988	0.34	0.514	5.83026e-37	B_cell	EID1
2.45902e-36	-0.571296	0.423	0.564	8.28541e-32	B_cell	SOD1
7.10737e-45	-0.574874	0.481	0.628	2.39476e-40	B_cell	SKP1
4.57092e-37	-0.578482	0.025	0.186	1.54013e-32	B_cell	KLF4
3.8271e-42	-0.579427	0.115	0.319	1.2895e-37	B_cell	FLNA
2.45068e-45	-0.579462	0.031	0.223	8.25733e-41	B_cell	PMP22
4.81711e-36	-0.580316	0.021	0.173	1.62308e-31	B_cell	CPVL
7.65168e-28	-0.580736	0.048	0.183	2.57816e-23	B_cell	CTSK
5.56773e-32	-0.581257	0.038	0.187	1.87599e-27	B_cell	AKAP12
4.20802e-82	-0.581327	0.187	0.513	1.41785e-77	B_cell	ANXA1
4.28766e-36	-0.582319	0.028	0.184	1.44468e-31	B_cell	PRSS23
9.22774e-41	-0.585056	0.318	0.497	3.1092e-36	B_cell	TSPO
1.42605e-59	-0.585478	0.04	0.278	4.80494e-55	B_cell	TNFRSF1A
1.47124e-37	-0.589495	0.334	0.49	4.95721e-33	B_cell	YWHAE
8.11872e-46	-0.590882	0.44	0.612	2.73552e-41	B_cell	NAP1L1
1.80521e-26	-0.59521	0.197	0.358	6.08248e-22	B_cell	STMN1
6.78614e-24	-0.595548	0.105	0.243	2.28652e-19	B_cell	TGFBI
4.40554e-114	-0.596087	0.907	0.934	1.4844e-109	B_cell	RPS24
3.38373e-47	-0.596727	0.04	0.243	1.14011e-42	B_cell	SPRY1
1.85053e-27	-0.5977	0.371	0.488	6.23517e-23	B_cell	LY6E
3.8472e-14	-0.600062	0.5	0.554	1.29628e-09	B_cell	GPX1
1.90057e-41	-0.601306	0.035	0.213	6.40379e-37	B_cell	EMP1
7.84326e-46	-0.601322	0.025	0.214	2.64271e-41	B_cell	PRKCDBP
8.99408e-44	-0.601599	0.031	0.216	3.03046e-39	B_cell	MMP14
2.58095e-40	-0.601599	0.028	0.199	8.69625e-36	B_cell	ISLR
4.25188e-35	-0.602254	0.049	0.209	1.43263e-30	B_cell	LTBP4
6.05735e-39	-0.60387	0.179	0.377	2.04097e-34	B_cell	VMP1
3.53979e-15	-0.608082	0.379	0.442	1.1927e-10	B_cell	BST2
3.99644e-11	-0.608439	0.048	0.113	1.34656e-06	B_cell	C10orf10
2.38698e-43	-0.609578	0.065	0.264	8.04269e-39	B_cell	TMEM176B
5.27146e-15	-0.609589	0.039	0.119	1.77616e-10	B_cell	CAPS
9.76221e-42	-0.609872	0.027	0.202	3.28928e-37	B_cell	IGFBP4
7.67406e-50	-0.61019	0.16	0.395	2.5857e-45	B_cell	ID2
9.67057e-17	-0.611658	0.077	0.172	3.2584e-12	B_cell	SOD3
7.99686e-25	-0.612529	0.047	0.168	2.69446e-20	B_cell	A2M
9.64544e-27	-0.612665	0.028	0.151	3.24993e-22	B_cell	COL5A1
2.03188e-41	-0.612696	0.028	0.203	6.84622e-37	B_cell	PHLDA1
6.91182e-65	-0.614128	0.05	0.3	2.32887e-60	B_cell	NFIC
1.56812e-49	-0.614723	0.027	0.227	5.28362e-45	B_cell	EFEMP2
3.86582e-29	-0.616935	0.367	0.486	1.30255e-24	B_cell	BSG
3.01399e-17	-0.619583	0.03	0.118	1.01554e-12	B_cell	TPPP3
1.97151e-26	-0.622808	0.32	0.456	6.6428e-22	B_cell	SNRPE
4.39619e-41	-0.624731	0.38	0.534	1.48125e-36	B_cell	SHFM1
2.10677e-115	-0.626444	0.974	0.966	7.09854e-111	B_cell	MT-CO3
1.43149e-42	-0.631166	0.026	0.205	4.82328e-38	B_cell	CFH
3.21932e-45	-0.634076	0.055	0.253	1.08472e-40	B_cell	SERPINH1
2.69143e-30	-0.63439	0.059	0.207	9.06851e-26	B_cell	MYC
1.43184e-35	-0.636537	0.066	0.232	4.82445e-31	B_cell	IER3
7.80211e-26	-0.637174	0.157	0.297	2.62884e-21	B_cell	KCNQ1OT1
7.59028e-36	-0.638293	0.184	0.367	2.55747e-31	B_cell	MARCKSL1
1.38843e-26	-0.638962	0.036	0.163	4.67819e-22	B_cell	COL5A2
2.96935e-25	-0.639989	0.238	0.388	1.00049e-20	B_cell	CTSD
4.2152e-19	-0.641265	0.032	0.128	1.42027e-14	B_cell	MS4A7
3.68377e-44	-0.642263	0.612	0.681	1.24121e-39	B_cell	NPM1
7.75266e-46	-0.642911	0.139	0.344	2.61218e-41	B_cell	PTMS
1.02214e-51	-0.64567	0.241	0.461	3.44399e-47	B_cell	CLTA
1.18183e-67	-0.647889	0.198	0.485	3.98207e-63	B_cell	RTN4
5.64605e-46	-0.648215	0.447	0.602	1.90238e-41	B_cell	TPI1
4.92935e-90	-0.648667	0.796	0.832	1.6609e-85	B_cell	MYL6
9.76387e-23	-0.649301	0.278	0.392	3.28984e-18	B_cell	CD59
1.4413e-49	-0.649714	0.034	0.235	4.85632e-45	B_cell	EPHX1
5.93337e-09	-0.652077	0.092	0.155	0.000199919	B_cell	MS4A6A
9.43521e-35	-0.653439	0.096	0.267	3.1791e-30	B_cell	CRIP2
6.22426e-62	-0.653895	0.028	0.267	2.0972e-57	B_cell	TMEM98
9.8639e-107	-0.654307	0.867	0.928	3.32354e-102	B_cell	ACTB
4.43653e-27	-0.656551	0.02	0.141	1.49485e-22	B_cell	MT1M
1.69683e-07	-0.656611	0.113	0.166	0.00571729	B_cell	KRT7
6.63344e-53	-0.657469	0.393	0.607	2.23507e-48	B_cell	MYL12B
4.56859e-10	-0.660686	0.396	0.443	1.53934e-05	B_cell	S100A4
1.43425e-40	-0.660837	0.321	0.506	4.83258e-36	B_cell	PKM
7.30494e-43	-0.662694	0.023	0.202	2.46133e-38	B_cell	OLFML3
2.01897e-42	-0.663532	0.021	0.196	6.80272e-38	B_cell	MAFB
1.85775e-47	-0.664252	0.232	0.438	6.2595e-43	B_cell	SEPW1
2.2542e-26	-0.666402	0.028	0.148	7.5953e-22	B_cell	CXCL12
9.85058e-60	-0.668409	0.154	0.421	3.31905e-55	B_cell	SDCBP
8.2023e-41	-0.67098	0.335	0.522	2.76368e-36	B_cell	ENO1
1.68988e-53	-0.671814	0.424	0.621	5.69387e-49	B_cell	HSP90AA1
2.55915e-51	-0.673788	0.575	0.671	8.6228e-47	B_cell	ALDOA
1.9241e-30	-0.674763	0.016	0.146	6.48306e-26	B_cell	COL8A1
5.50949e-59	-0.675214	0.02	0.248	1.85637e-54	B_cell	LRP1
9.47559e-20	-0.679659	0.019	0.111	3.19271e-15	B_cell	CXCL2
3.87027e-52	-0.682251	0.229	0.455	1.30405e-47	B_cell	ANXA5
2.54374e-23	-0.684149	0.314	0.452	8.57088e-19	B_cell	CTSB
2.71337e-14	-0.693857	0.089	0.175	9.14244e-10	B_cell	ITM2A
4.86371e-36	-0.70033	0.017	0.167	1.63878e-31	B_cell	ADAMTS1
3.35161e-56	-0.702779	0.053	0.28	1.12929e-51	B_cell	S100A16
1.97603e-40	-0.704931	0.387	0.551	6.65805e-36	B_cell	CSTB
1.476e-60	-0.705457	0.118	0.369	4.97322e-56	B_cell	APLP2
7.23205e-50	-0.707461	0.329	0.518	2.43677e-45	B_cell	PRDX6
6.7874e-11	-0.710297	0.046	0.108	2.28695e-06	B_cell	CD7
2.0657e-35	-0.71254	0.058	0.221	6.96016e-31	B_cell	IGFBP2
1.67661e-53	-0.718797	0.095	0.319	5.64915e-49	B_cell	CD151
7.88844e-53	-0.721549	0.134	0.365	2.65793e-48	B_cell	RAB13
2.05439e-70	-0.723419	0.158	0.435	6.92205e-66	B_cell	LMNA
2.8891e-23	-0.72391	0.016	0.118	9.73455e-19	B_cell	FCGR3A
1.84586e-33	-0.728716	0.077	0.236	6.21943e-29	B_cell	CKB
6.94204e-29	-0.730878	0.076	0.219	2.33905e-24	B_cell	CRABP2
1.46753e-09	-0.732905	0.14	0.203	4.9447e-05	B_cell	S100A1
1.60133e-12	-0.73356	0.043	0.111	5.39552e-08	B_cell	CD2
1.37974e-43	-0.734475	0.026	0.206	4.6489e-39	B_cell	CPE
7.39095e-39	-0.735326	0.023	0.186	2.49031e-34	B_cell	FHL2
9.94979e-58	-0.738002	0.037	0.268	3.35248e-53	B_cell	PTRF
1.45468e-67	-0.741546	0.342	0.587	4.90138e-63	B_cell	LAPTM4A
5.82949e-76	-0.743698	0.582	0.737	1.96419e-71	B_cell	CALM2
8.91775e-43	-0.747411	0.066	0.259	3.00475e-38	B_cell	GNG11
3.20191e-38	-0.748211	0.129	0.322	1.07885e-33	B_cell	SOX4
3.39539e-22	-0.748699	0.082	0.205	1.14404e-17	B_cell	IGF2
1.13434e-55	-0.749805	0.043	0.269	3.82204e-51	B_cell	CTSL
1.94952e-68	-0.752649	0.113	0.381	6.5687e-64	B_cell	RHOC
7.2327e-123	-0.766287	0.975	0.963	2.43699e-118	B_cell	FTH1
9.90876e-25	-0.766957	0.127	0.259	3.33866e-20	B_cell	KRT19
4.06959e-65	-0.767773	0.28	0.519	1.37121e-60	B_cell	MGST3
2.02416e-31	-0.768357	0.136	0.29	6.8202e-27	B_cell	KRT8
3.61699e-29	-0.773109	0.072	0.213	1.21871e-24	B_cell	GPNMB
2.2525e-58	-0.775367	0.169	0.431	7.58958e-54	B_cell	TUBA1A
1.90445e-18	-0.777888	0.021	0.109	6.41685e-14	B_cell	CXCL14
2.34686e-12	-0.781002	0.05	0.12	7.9075e-08	B_cell	CD3D
1.59951e-51	-0.781508	0.031	0.239	5.38937e-47	B_cell	NBL1
4.25992e-53	-0.787458	0.272	0.487	1.43534e-48	B_cell	NUCKS1
5.87428e-43	-0.789362	0.406	0.573	1.97928e-38	B_cell	TUBA1B
4.42197e-26	-0.793417	0.05	0.178	1.48994e-21	B_cell	IGFBP3
5.3419e-35	-0.79376	0.09	0.261	1.7999e-30	B_cell	AEBP1
2.49279e-47	-0.794724	0.178	0.402	8.39922e-43	B_cell	EGR1
4.35246e-50	-0.799179	0.038	0.245	1.46652e-45	B_cell	FSTL1
5.51739e-11	-0.799365	0.047	0.111	1.85903e-06	B_cell	CCL3
1.27886e-35	-0.805742	0.12	0.291	4.309e-31	B_cell	SOD2
1.04374e-68	-0.811697	0.346	0.595	3.51678e-64	B_cell	IFITM2
4.39429e-100	-0.813555	0.583	0.748	1.48061e-95	B_cell	CD63
2.36779e-14	-0.817752	0.158	0.238	7.97804e-10	B_cell	CAV1
1.05379e-163	-0.818578	0.93	0.951	3.55063e-159	B_cell	TMSB10
8.87621e-57	-0.823201	0.295	0.511	2.99075e-52	B_cell	LDHA
8.33467e-65	-0.827031	0.044	0.292	2.80828e-60	B_cell	MFGE8
6.01176e-73	-0.827972	0.104	0.391	2.0256e-68	B_cell	TCEAL4
8.20654e-47	-0.828386	0.184	0.397	2.76511e-42	B_cell	ZFAND5
9.92543e-67	-0.828411	0.066	0.325	3.34428e-62	B_cell	TIMP2
4.4009e-29	-0.830534	0.616	0.657	1.48284e-24	B_cell	SAT1
9.60012e-61	-0.830744	0.216	0.461	3.23466e-56	B_cell	FCGRT
2.62666e-59	-0.831214	0.197	0.431	8.85026e-55	B_cell	LGALS3
3.00801e-38	-0.843794	0.028	0.191	1.01352e-33	B_cell	EFEMP1
2.6127e-55	-0.851516	0.077	0.306	8.80325e-51	B_cell	RHOB
3.4908e-38	-0.853132	0.492	0.609	1.17619e-33	B_cell	PSAP
1.18432e-78	-0.862347	0.049	0.339	3.99043e-74	B_cell	CNN3
1.58781e-22	-0.870252	0.008	0.104	5.34998e-18	B_cell	ADH1B
6.33336e-56	-0.878763	0.054	0.281	2.13396e-51	B_cell	PLTP
2.04399e-28	-0.884326	0.563	0.636	6.88701e-24	B_cell	FOS
9.34411e-42	-0.890074	0.068	0.26	3.1484e-37	B_cell	ID1
1.43323e-41	-0.893196	0.057	0.245	4.82913e-37	B_cell	TIMP3
4.87915e-76	-0.894427	0.503	0.669	1.64398e-71	B_cell	HSP90AB1
1.37622e-46	-0.895014	0.071	0.274	4.63703e-42	B_cell	MMP2
2.02724e-31	-0.906533	0.054	0.2	6.83059e-27	B_cell	COL6A3
2.3664e-82	-0.906674	0.089	0.387	7.97336e-78	B_cell	WBP5
3.13213e-46	-0.923559	0.053	0.249	1.05534e-41	B_cell	PCOLCE
7.03007e-36	-0.929204	0.122	0.31	2.36871e-31	B_cell	SERPINF1
4.83476e-38	-0.929883	0.134	0.32	1.62902e-33	B_cell	ID3
5.76684e-72	-0.931988	0.095	0.37	1.94308e-67	B_cell	LGALS3BP
4.85536e-31	-0.934441	0.044	0.188	1.63596e-26	B_cell	RARRES1
4.98941e-14	-0.937408	0.035	0.109	1.68113e-09	B_cell	GZMA
2.92412e-34	-0.939552	0.086	0.25	9.85254e-30	B_cell	BGN
3.74813e-28	-0.949643	0.028	0.154	1.26289e-23	B_cell	CD14
4.64128e-67	-0.954052	0.087	0.354	1.56383e-62	B_cell	TPM1
9.78601e-75	-0.954368	0.361	0.586	3.2973e-70	B_cell	TUBB
2.22248e-41	-0.955108	0.044	0.225	7.48841e-37	B_cell	VCAN
1.77688e-53	-0.955446	0.02	0.231	5.98702e-49	B_cell	MFAP4
3.19724e-38	-0.970967	0.086	0.259	1.07728e-33	B_cell	BCAM
3.48792e-17	-0.971716	0.036	0.125	1.17522e-12	B_cell	SFRP4
1.41537e-10	-0.977717	0.131	0.204	4.76895e-06	B_cell	APOC1
6.62738e-21	-0.984151	0.127	0.243	2.23303e-16	B_cell	CTHRC1
1.93456e-51	-0.986429	0.154	0.367	6.51829e-47	B_cell	NUPR1
4.05076e-50	-0.992707	0.101	0.319	1.36486e-45	B_cell	TM4SF1
4.18975e-62	-1.00031	0.204	0.433	1.4117e-57	B_cell	S100A13
2.3746e-08	-1.00434	0.049	0.102	0.000800097	B_cell	S100A8
1.70341e-39	-1.00862	0.143	0.32	5.73946e-35	B_cell	KRT18
2.11704e-56	-1.0318	0.123	0.368	7.13316e-52	B_cell	TPM2
2.27439e-64	-1.03317	0.315	0.528	7.66333e-60	B_cell	DSTN
6.73482e-57	-1.03857	0.964	0.957	2.26923e-52	B_cell	FTL
8.94516e-98	-1.04886	0.512	0.694	3.01398e-93	B_cell	S100A11
1.35783e-47	-1.04929	0.041	0.241	4.57508e-43	B_cell	FBLN1
1.72489e-146	-1.04972	0.766	0.852	5.81185e-142	B_cell	GAPDH
4.47774e-169	-1.05214	0.643	0.825	1.50873e-164	B_cell	ACTG1
5.53156e-14	-1.05544	0.133	0.236	1.8638e-09	B_cell	HBA1
4.01059e-46	-1.07209	0.103	0.303	1.35133e-41	B_cell	NNMT
1.01157e-18	-1.07456	0.029	0.121	3.40838e-14	B_cell	PLA2G2A
2.09303e-56	-1.08078	0.076	0.304	7.05224e-52	B_cell	COL6A1
1.19996e-87	-1.08641	0.195	0.514	4.04314e-83	B_cell	GLUL
2.97112e-91	-1.10573	0.391	0.617	1.00109e-86	B_cell	HSPB1
4.77811e-134	-1.11134	0.534	0.756	1.60993e-129	B_cell	ITM2B
2.72215e-31	-1.12131	0.009	0.139	9.17201e-27	B_cell	C7
8.14956e-144	-1.12172	0.74	0.854	2.74591e-139	B_cell	S100A6
1.07527e-16	-1.12536	0.057	0.152	3.62302e-12	B_cell	S100A9
1.1609e-86	-1.1255	0.216	0.497	3.91153e-82	B_cell	NGFRAP1
1.33768e-46	-1.14156	0.073	0.269	4.50719e-42	B_cell	GPX3
6.49298e-18	-1.14259	0.194	0.329	2.18774e-13	B_cell	HBA2
1.41071e-23	-1.14631	0.082	0.204	4.75325e-19	B_cell	AIF1
6.32255e-44	-1.14806	0.027	0.208	2.13032e-39	B_cell	MEG3
1.54691e-22	-1.15215	0.253	0.417	5.21216e-18	B_cell	HBB
5.18932e-16	-1.15441	0.05	0.139	1.74849e-11	B_cell	SFRP2
3.78903e-40	-1.15654	0.044	0.221	1.27668e-35	B_cell	CTGF
2.42751e-83	-1.16655	0.126	0.437	8.17924e-79	B_cell	TSC22D1
9.05803e-61	-1.17177	0.027	0.264	3.05201e-56	B_cell	PDK4
5.30769e-53	-1.17478	0.296	0.468	1.78837e-48	B_cell	MDK
1.21365e-12	-1.17898	0.121	0.207	4.08926e-08	B_cell	CCL4
2.04336e-27	-1.1856	0.112	0.252	6.8849e-23	B_cell	IL32
1.29897e-16	-1.19582	0.054	0.143	4.37675e-12	B_cell	C1QC
6.46049e-31	-1.19694	0.282	0.408	2.1768e-26	B_cell	IFI27
8.10727e-19	-1.20228	0.244	0.337	2.73166e-14	B_cell	WFDC2
7.64117e-25	-1.21789	0.121	0.251	2.57462e-20	B_cell	RNASE1
1.18191e-62	-1.23443	0.085	0.333	3.98234e-58	B_cell	COL6A2
2.19806e-108	-1.23511	0.297	0.591	7.40616e-104	B_cell	ANXA2
1.81465e-120	-1.24556	0.467	0.72	6.11428e-116	B_cell	CST3
7.29735e-115	-1.24776	0.628	0.77	2.45877e-110	B_cell	LGALS1
1.45887e-35	-1.25366	0.096	0.271	4.91552e-31	B_cell	ACTA2
1.07718e-67	-1.26024	0.158	0.411	3.62946e-63	B_cell	RBP1
9.23868e-57	-1.27174	0.101	0.336	3.11288e-52	B_cell	MT1E
3.50107e-46	-1.28472	0.115	0.318	1.17965e-41	B_cell	MT1X
3.61346e-42	-1.29677	0.341	0.505	1.21752e-37	B_cell	CLU
4.64684e-53	-1.31195	0.054	0.275	1.56571e-48	B_cell	IGFBP6
1.67923e-172	-1.3136	0.651	0.807	5.65798e-168	B_cell	VIM
3.93321e-127	-1.34075	0.364	0.654	1.32525e-122	B_cell	S100A10
1.32034e-80	-1.34213	0.098	0.396	4.44877e-76	B_cell	MYL9
3.37278e-98	-1.34694	0.083	0.417	1.13642e-93	B_cell	SERPING1
1.54182e-76	-1.35695	0.168	0.437	5.19501e-72	B_cell	RARRES2
1.02811e-39	-1.35799	0.116	0.292	3.4641e-35	B_cell	C3
2.48112e-60	-1.39663	0.076	0.311	8.35989e-56	B_cell	C1S
7.86195e-16	-1.4031	0.076	0.173	2.64901e-11	B_cell	FABP4
2.23751e-10	-1.42709	0.095	0.161	7.53907e-06	B_cell	CCL5
7.57548e-70	-1.43607	0.052	0.314	2.55248e-65	B_cell	C1R
1.35448e-58	-1.46471	0.058	0.291	4.56379e-54	B_cell	SPARCL1
6.36571e-58	-1.46874	0.065	0.296	2.14486e-53	B_cell	CCDC80
2.71736e-56	-1.47692	0.045	0.272	9.15588e-52	B_cell	CYR61
1.39874e-25	-1.49148	0.041	0.164	4.7129e-21	B_cell	LYZ
3.1503e-165	-1.49746	0.36	0.705	1.06146e-160	B_cell	IFITM3
9.90272e-109	-1.52109	0.393	0.659	3.33662e-104	B_cell	TIMP1
2.84384e-47	-1.52412	0.164	0.37	9.58204e-43	B_cell	FN1
8.01911e-100	-1.54236	0.082	0.419	2.70196e-95	B_cell	SEPP1
3.94351e-62	-1.58084	0.279	0.501	1.32873e-57	B_cell	SPARC
2.21414e-35	-1.60775	0.195	0.357	7.46033e-31	B_cell	APOE
7.4687e-20	-1.61655	0.099	0.209	2.5165e-15	B_cell	C1QA
9.06271e-111	-1.62246	0.425	0.682	3.05359e-106	B_cell	MT2A
2.95346e-128	-1.65063	0.088	0.478	9.95138e-124	B_cell	CALD1
2.64826e-18	-1.72079	0.111	0.217	8.92303e-14	B_cell	C1QB
1.36912e-75	-1.76185	0.136	0.43	4.61311e-71	B_cell	GSN
6.81809e-74	-1.76616	0.106	0.39	2.29729e-69	B_cell	TAGLN
1.04816e-32	-1.77518	0.023	0.166	3.53168e-28	B_cell	APOD
1.06875e-28	-1.8354	0.296	0.42	3.60105e-24	B_cell	COL3A1
8.59482e-72	-1.84158	0.089	0.355	2.89594e-67	B_cell	ADIRF
2.83291e-81	-1.84397	0.315	0.545	9.5452e-77	B_cell	IGFBP7
8.12177e-48	-1.86163	0.167	0.371	2.73655e-43	B_cell	LUM
6.80694e-91	-1.94647	0.048	0.363	2.29353e-86	B_cell	IGFBP5
3.88187e-53	-2.02733	0.349	0.521	1.30796e-48	B_cell	COL1A2
2.62956e-68	-2.05094	0.176	0.43	8.86005e-64	B_cell	MGP
1.15304e-37	-2.14069	0.367	0.505	3.88506e-33	B_cell	COL1A1
4.12319e-30	-2.24333	0.063	0.21	1.38927e-25	B_cell	CFD
1.56661e-84	-2.35364	0.169	0.459	5.27854e-80	B_cell	DCN

### Sheet: OvC_myeloid
p_val	avg_logFC	pct.1	pct.2	p_val_adj	cluster	gene
0	3.25116	0.733	0.115	0	Myeloid	C1QB
0	3.14923	0.751	0.102	0	Myeloid	C1QA
0	2.99751	0.714	0.056	0	Myeloid	LYZ
0	2.89754	0.961	0.35	0	Myeloid	HLA-DRA
0	2.73579	0.948	0.14	0	Myeloid	TYROBP
0	2.72001	0.368	0.101	0	Myeloid	SPP1
0	2.69326	0.657	0.042	0	Myeloid	C1QC
0	2.62715	0.891	0.269	0	Myeloid	HLA-DRB1
0	2.62707	0.889	0.07	0	Myeloid	AIF1
0	2.62142	0.889	0.273	0	Myeloid	HLA-DPA1
0	2.60162	0.895	0.294	0	Myeloid	HLA-DPB1
0	2.51793	0.965	0.541	0	Myeloid	CD74
0	2.39793	0.886	0.095	0	Myeloid	FCER1G
0	2.30554	0.535	0.139	0	Myeloid	APOC1
0	2.29313	0.511	0.08	0	Myeloid	S100A9
0	2.28398	0.757	0.038	0	Myeloid	MS4A6A
0	2.2298	0.998	0.949	0	Myeloid	FTL
0	2.18416	0.678	0.093	0	Myeloid	HLA-DQA1
0	2.18037	0.677	0.051	0	Myeloid	CD14
0	2.14784	0.363	0.051	0	Myeloid	S100A8
0	2.05861	0.621	0.302	0	Myeloid	APOE
0	1.96013	0.674	0.021	0	Myeloid	MS4A7
0	1.93558	0.678	0.148	0	Myeloid	HLA-DQB1
0	1.93338	0.733	0.087	0	Myeloid	CTSS
0	1.88791	0.709	0.04	0	Myeloid	LST1
0	1.8845	0.608	0.125	0	Myeloid	HLA-DRB5
0	1.86773	0.71	0.062	0	Myeloid	CD68
0	1.78279	0.567	0.029	0	Myeloid	FCGR3A
0	1.77337	0.917	0.484	0	Myeloid	GPX1
0	1.74677	0.467	0.207	0	Myeloid	RNASE1
0	1.74191	0.731	0.136	0	Myeloid	HLA-DMA
0	1.73171	0.662	0.047	0	Myeloid	C1orf162
0	1.71123	0.33	0.032	0	Myeloid	CXCL8
0	1.65917	0.814	0.146	0	Myeloid	LAPTM5
0	1.65847	0.398	0.054	0	Myeloid	CCL3
0	1.61965	0.787	0.384	0	Myeloid	CTSB
0	1.61241	0.635	0.145	0	Myeloid	RGS1
0	1.55422	0.875	0.293	0	Myeloid	SRGN
0	1.55338	0.488	0.013	0	Myeloid	VSIG4
0	1.50211	0.311	0.01	0	Myeloid	RP11-1143G9.4
0	1.49853	0.567	0.026	0	Myeloid	RNASE6
0	1.4937	0.494	0.013	0	Myeloid	CD163
0	1.48778	0.677	0.328	0	Myeloid	CTSD
0	1.46604	0.677	0.172	0	Myeloid	TYMP
0	1.41963	0.848	0.56	0	Myeloid	PSAP
0	1.41753	0.601	0.1	0	Myeloid	HLA-DMB
0	1.41029	0.583	0.021	0	Myeloid	SPI1
0	1.37085	0.577	0.168	0	Myeloid	RGS2
0	1.36716	0.25	0.008	0	Myeloid	FCN1
0	1.35919	0.559	0.122	0	Myeloid	MAFB
0	1.35915	0.527	0.051	0	Myeloid	SERPINA1
0	1.34953	0.925	0.604	0	Myeloid	SAT1
0	1.33183	0.469	0.015	0	Myeloid	MNDA
0	1.3267	0.449	0.014	0	Myeloid	MS4A4A
0	1.29684	0.573	0.195	0	Myeloid	CTSZ
0	1.274	0.25	0.02	0	Myeloid	C15orf48
0	1.26176	0.237	0.011	0	Myeloid	MARCO
0	1.26012	0.313	0.012	0	Myeloid	FOLR2
0	1.25897	0.506	0.033	0	Myeloid	FCGR2A
0	1.24975	0.739	0.336	0	Myeloid	GRN
0	1.24794	0.933	0.672	0	Myeloid	CST3
0	1.22199	0.867	0.486	0	Myeloid	CYBA
0	1.20791	0.558	0.09	0	Myeloid	LY96
0	1.20013	0.905	0.55	0	Myeloid	NPC2
0	1.19466	0.493	0.104	0	Myeloid	PLAUR
0	1.19328	0.373	0.013	0	Myeloid	TREM2
0	1.19156	0.238	0.024	0	Myeloid	CXCL3
0	1.18699	0.747	0.279	0	Myeloid	VAMP8
0	1.18023	0.685	0.276	0	Myeloid	RNASET2
0	1.17847	0.438	0.026	0	Myeloid	FAM26F
0	1.16636	0.626	0.094	0	Myeloid	ITGB2
0	1.15091	0.457	0.01	0	Myeloid	CSF1R
0	1.13838	0.432	0.012	0	Myeloid	CYBB
0	1.134	0.453	0.242	0	Myeloid	PLTP
0	1.1326	0.357	0.011	0	Myeloid	GPR34
0	1.10917	0.997	0.957	0	Myeloid	FTH1
0	1.10799	0.488	0.069	0	Myeloid	CXCL16
0	1.10513	0.417	0.041	0	Myeloid	CSTA
0	1.10196	0.237	0.062	0	Myeloid	AREG
0	1.10039	0.36	0.124	0	Myeloid	LGMN
0	1.08877	0.578	0.175	0	Myeloid	COTL1
0	1.08622	0.449	0.113	0	Myeloid	LIPA
0	1.0833	0.387	0.012	0	Myeloid	MSR1
0	1.074	0.372	0.011	0	Myeloid	C5AR1
0	1.07126	0.439	0.012	0	Myeloid	LY86
0	1.06556	0.362	0.014	0	Myeloid	FCGR2B
0	1.059	0.457	0.053	0	Myeloid	TNFSF13B
0	1.04456	0.523	0.168	0	Myeloid	NAMPT
0	1.0401	0.454	0.048	0	Myeloid	SAMSN1
0	1.03788	0.637	0.367	0	Myeloid	HERPUD1
0	1.02934	0.449	0.065	0	Myeloid	FGL2
0	1.02878	0.316	0.006	0	Myeloid	FCGR1A
0	1.01734	0.431	0.01	0	Myeloid	CLEC7A
0	1.01369	0.743	0.401	0	Myeloid	FCGRT
0	1.01297	0.546	0.076	0	Myeloid	FYB
0	1.00951	0.549	0.156	0	Myeloid	AP1S2
0	0.996448	0.509	0.152	0	Myeloid	SGK1
0	0.987056	0.442	0.154	0	Myeloid	PLIN2
0	0.976983	0.161	0.021	0	Myeloid	FCGBP
0	0.971997	0.56	0.181	0	Myeloid	RNF130
0	0.963737	0.444	0.116	0	Myeloid	ALOX5AP
0	0.957196	0.419	0.058	0	Myeloid	GPR183
0	0.952559	0.312	0.038	0	Myeloid	HMOX1
0	0.952073	0.351	0.016	0	Myeloid	SLC11A1
0	0.949956	0.287	0.074	0	Myeloid	CXCL2
0	0.940731	0.532	0.207	0	Myeloid	TMEM176B
0	0.939179	0.237	0.008	0	Myeloid	IL1B
0	0.933602	0.907	0.702	0	Myeloid	OAZ1
0	0.932205	0.419	0.234	0	Myeloid	CTSL
0	0.926436	0.554	0.194	0	Myeloid	PYCARD
0	0.92444	0.351	0.012	0	Myeloid	C3AR1
0	0.919671	0.569	0.25	0	Myeloid	ASAH1
0	0.917629	0.134	0.007	0	Myeloid	FCER1A
0	0.913631	0.477	0.063	0	Myeloid	EVI2B
0	0.912707	0.533	0.241	0	Myeloid	SOD2
0	0.90802	0.561	0.166	0	Myeloid	FAM49B
0	0.904437	0.567	0.23	0	Myeloid	RGS10
0	0.89973	0.299	0.017	0	Myeloid	BCL2A1
0	0.895959	0.335	0.008	0	Myeloid	LILRB4
0	0.894022	0.389	0.013	0	Myeloid	2022-03-01
0	0.893174	0.303	0.006	0	Myeloid	IGSF6
0	0.891404	0.607	0.133	0	Myeloid	GMFG
0	0.881768	0.799	0.528	0	Myeloid	SH3BGRL3
0	0.871427	0.516	0.156	0	Myeloid	KCTD12
0	0.868893	0.363	0.177	0	Myeloid	FABP5
0	0.867764	0.33	0.005	0	Myeloid	FPR1
0	0.867497	0.184	0.008	0	Myeloid	HAMP
0	0.862359	0.466	0.202	0	Myeloid	CAPG
0	0.858938	0.459	0.108	0	Myeloid	MFSD1
0	0.858908	0.469	0.061	0	Myeloid	HCLS1
0	0.857452	0.23	0.005	0	Myeloid	CLEC10A
0	0.854401	0.457	0.078	0	Myeloid	ARRB2
0	0.853971	0.648	0.321	0	Myeloid	ATP6V0B
0	0.852048	0.32	0.059	0	Myeloid	PHACTR1
0	0.850226	0.135	0.01	0	Myeloid	CCL3L3
0	0.845721	0.776	0.488	0	Myeloid	ARPC3
0	0.840833	0.737	0.464	0	Myeloid	GLUL
0	0.838811	0.512	0.177	0	Myeloid	CTSH
0	0.838379	0.523	0.176	0	Myeloid	CTSC
0	0.835674	0.701	0.518	0	Myeloid	CSTB
0	0.83336	0.75	0.437	0	Myeloid	ARPC1B
0	0.829287	0.395	0.027	0	Myeloid	CD4
0	0.827286	0.713	0.251	0	Myeloid	ARHGDIB
0	0.822499	0.355	0.006	0	Myeloid	CD86
0	0.821208	0.436	0.119	0	Myeloid	CPVL
0	0.819312	0.19	0.011	0	Myeloid	F13A1
0	0.818743	0.687	0.363	0	Myeloid	SDCBP
0	0.815667	0.321	0.011	0	Myeloid	ADAP2
0	0.810549	0.479	0.154	0	Myeloid	RHOG
0	0.810198	0.285	0.005	0	Myeloid	OLR1
0	0.809969	0.351	0.039	0	Myeloid	RASSF4
0	0.806482	0.283	0.01	0	Myeloid	SLCO2B1
3.1153e-291	0.805534	0.239	0.096	1.04967e-286	Myeloid	THBS1
0	0.800741	0.324	0.01	0	Myeloid	IFI30
0	0.798558	0.409	0.065	0	Myeloid	LGALS9
0	0.793176	0.998	0.976	0	Myeloid	TMSB4X
0	0.792735	0.513	0.199	0	Myeloid	PPT1
0	0.791453	0.704	0.392	0	Myeloid	S100A4
0	0.790245	0.225	0.01	0	Myeloid	HLA-DQB2
0	0.788431	0.464	0.155	0	Myeloid	C10orf54
0	0.786958	0.107	0.011	0	Myeloid	CCL20
0	0.785112	0.278	0.019	0	Myeloid	STAB1
0	0.783663	0.516	0.118	0	Myeloid	GPSM3
0	0.778959	0.153	0.009	0	Myeloid	LYVE1
0	0.773391	0.346	0.02	0	Myeloid	LAIR1
0	0.765709	0.287	0.038	0	Myeloid	HLA-DQA2
0	0.764304	0.31	0.017	0	Myeloid	PLEK
0	0.759914	0.226	0.008	0	Myeloid	LINC01272
0	0.755285	0.402	0.104	0	Myeloid	SLC16A3
0	0.747537	0.317	0.014	0	Myeloid	PILRA
0	0.747256	0.382	0.159	0	Myeloid	DAB2
0	0.741067	0.461	0.145	0	Myeloid	RAB31
0	0.739068	0.498	0.084	0	Myeloid	CD53
0	0.737346	0.223	0.009	0	Myeloid	VMO1
0	0.732606	0.33	0.029	0	Myeloid	TBXAS1
0	0.732086	0.333	0.078	0	Myeloid	RB1
0	0.731899	0.385	0.064	0	Myeloid	SMAP2
0	0.731674	0.33	0.029	0	Myeloid	SLC7A7
0	0.73093	0.433	0.119	0	Myeloid	ZEB2
0	0.727227	0.528	0.108	0	Myeloid	CD37
0	0.718203	0.98	0.917	0	Myeloid	ACTB
0	0.717348	0.298	0.034	0	Myeloid	CD83
0	0.713625	0.372	0.086	0	Myeloid	MAP3K8
0	0.708201	0.373	0.179	0	Myeloid	GPNMB
0	0.706832	0.439	0.24	0	Myeloid	YWHAH
0	0.706109	0.432	0.225	0	Myeloid	VAMP5
0	0.701053	0.457	0.129	0	Myeloid	GLIPR1
0	0.699009	0.279	0.007	0	Myeloid	CSF2RA
0	0.696925	0.201	0.005	0	Myeloid	CLEC4E
0	0.696885	0.65	0.389	0	Myeloid	MCL1
9.24574e-262	0.696505	0.412	0.23	3.11526e-257	Myeloid	PDK4
0	0.694568	0.318	0.015	0	Myeloid	CD300A
0	0.69319	0.444	0.144	0	Myeloid	TPP1
0	0.69121	0.47	0.265	0	Myeloid	BLVRB
0	0.687988	0.482	0.175	0	Myeloid	NR4A2
0	0.686279	0.893	0.652	0	Myeloid	S100A11
0	0.68503	0.325	0.027	0	Myeloid	THEMIS2
0	0.677454	0.288	0.007	0	Myeloid	HCK
0	0.677452	0.451	0.14	0	Myeloid	LSP1
0	0.675847	0.433	0.078	0	Myeloid	LCP1
0	0.674511	0.36	0.153	0	Myeloid	NINJ1
0	0.671606	0.181	0.005	0	Myeloid	SDS
0	0.668091	0.449	0.185	0	Myeloid	IFNGR2
0	0.667352	0.267	0.005	0	Myeloid	FPR3
0	0.667268	0.27	0.008	0	Myeloid	CSF3R
0	0.665868	0.319	0.031	0	Myeloid	SLC31A2
0	0.663933	0.521	0.181	0	Myeloid	CD44
0	0.66316	0.375	0.108	0	Myeloid	ATP6V1B2
0	0.662753	0.396	0.189	0	Myeloid	CEBPB
0	0.662383	0.481	0.18	0	Myeloid	IFNGR1
0	0.658211	0.305	0.061	0	Myeloid	SLC1A3
0	0.655574	0.242	0.072	0	Myeloid	ACP5
0	0.655346	0.325	0.073	0	Myeloid	SNX10
0	0.655029	0.329	0.027	0	Myeloid	CD84
0	0.65355	0.528	0.28	0	Myeloid	LITAF
0	0.652996	0.317	0.063	0	Myeloid	NUP214
0	0.651507	0.372	0.102	0	Myeloid	MEF2C
0	0.650207	0.17	0.006	0	Myeloid	CFP
0	0.650107	0.4	0.137	0	Myeloid	HNMT
0	0.649393	0.243	0.013	0	Myeloid	NPL
0	0.649167	0.226	0.006	0	Myeloid	NLRP3
0	0.648015	0.404	0.197	0	Myeloid	CREG1
0	0.646431	0.329	0.07	0	Myeloid	CPM
0	0.645704	0.431	0.116	0	Myeloid	SAMHD1
1.3043e-16	0.643578	0.422	0.409	4.3947e-12	Myeloid	SEPP1
0	0.627133	0.313	0.051	0	Myeloid	IL18
0	0.618829	0.421	0.191	0	Myeloid	IER3
0	0.618807	0.625	0.375	0	Myeloid	AP2S1
0	0.618715	0.424	0.16	0	Myeloid	REL
0	0.616129	0.352	0.135	0	Myeloid	LAP3
0	0.616046	0.498	0.253	0	Myeloid	ATP1B3
0	0.614457	0.438	0.187	0	Myeloid	MGAT1
0	0.61374	0.254	0.005	0	Myeloid	NCF2
0	0.606896	0.411	0.067	0	Myeloid	SLA
0	0.605058	0.353	0.056	0	Myeloid	EVI2A
0	0.604729	0.22	0.005	0	Myeloid	MPEG1
0	0.60403	0.684	0.456	0	Myeloid	TSPO
0	0.60278	0.406	0.132	0	Myeloid	CARD16
0	0.601257	0.344	0.054	0	Myeloid	TNFRSF1B
0	0.601178	0.445	0.149	0	Myeloid	UCP2
0	0.599571	0.271	0.015	0	Myeloid	HAVCR2
0	0.596827	0.631	0.415	0	Myeloid	ATP6V1F
0	0.595783	0.2	0.014	0	Myeloid	PKIB
0	0.595362	0.271	0.028	0	Myeloid	JAML
0	0.592304	0.32	0.102	0	Myeloid	STXBP2
0	0.591093	0.44	0.195	0	Myeloid	CNPY3
0	0.590457	0.392	0.144	0	Myeloid	GLRX
0	0.590029	0.501	0.238	0	Myeloid	RAP1A
0	0.589484	0.268	0.044	0	Myeloid	ACSL1
0	0.588916	0.555	0.309	0	Myeloid	H2AFY
0	0.587233	0.278	0.04	0	Myeloid	CECR1
0	0.585692	0.763	0.557	0	Myeloid	ARPC2
0	0.584788	0.803	0.631	0	Myeloid	NEAT1
0	0.581079	0.318	0.116	0	Myeloid	GCA
0	0.579506	0.393	0.181	0	Myeloid	HIF1A
0	0.576716	0.213	0.004	0	Myeloid	LILRB2
0	0.575396	0.154	0.006	0	Myeloid	MRC1
0	0.574287	0.262	0.031	0	Myeloid	LYN
0	0.568171	0.25	0.019	0	Myeloid	NCF4
0	0.564019	0.409	0.17	0	Myeloid	SERPINB1
0	0.562643	0.312	0.072	0	Myeloid	CD302
0	0.562614	0.391	0.166	0	Myeloid	GRB2
0	0.561743	0.241	0.014	0	Myeloid	FGR
0	0.559716	0.389	0.173	0	Myeloid	TMEM176A
0	0.559556	0.483	0.257	0	Myeloid	CKLF
0	0.557023	0.381	0.147	0	Myeloid	DRAM2
0	0.552956	0.392	0.144	0	Myeloid	RNF149
0	0.551553	0.685	0.484	0	Myeloid	NFKBIA
0	0.547755	0.256	0.021	0	Myeloid	ALOX5
0	0.547402	0.405	0.158	0	Myeloid	SYNGR2
0	0.545775	0.51	0.273	0	Myeloid	ACTR2
0	0.544987	0.285	0.025	0	Myeloid	NCKAP1L
0	0.544044	0.802	0.603	0	Myeloid	FOS
0	0.543319	0.358	0.148	0	Myeloid	NCOA4
0	0.542039	0.229	0.006	0	Myeloid	TLR2
0	0.5417	0.468	0.196	0	Myeloid	CELF2
0	0.540949	0.467	0.26	0	Myeloid	MARCKS
0	0.539623	0.387	0.144	0	Myeloid	KLF4
0	0.539255	0.343	0.129	0	Myeloid	SMCO4
0	0.539218	0.413	0.118	0	Myeloid	A2M
6.8791e-296	0.537553	0.566	0.373	2.31784e-291	Myeloid	EMP3
0	0.536037	0.261	0.053	0	Myeloid	OGFRL1
0	0.535472	0.301	0.068	0	Myeloid	EFHD2
0	0.533095	0.547	0.317	0	Myeloid	CAP1
0	0.532832	0.34	0.061	0	Myeloid	MYO1F
0	0.532755	0.717	0.52	0	Myeloid	RHOA
0	0.52995	0.202	0.006	0	Myeloid	GAPT
0	0.527297	0.276	0.039	0	Myeloid	ABI3
0	0.524133	0.237	0.017	0	Myeloid	LAT2
0	0.524122	0.992	0.934	0	Myeloid	B2M
0	0.523734	0.598	0.309	0	Myeloid	FXYD5
0	0.523201	0.367	0.132	0	Myeloid	TNFAIP3
0	0.521247	0.693	0.43	0	Myeloid	DUSP1
0	0.520948	0.49	0.276	0	Myeloid	GNAI2
0	0.518298	0.304	0.041	0	Myeloid	WAS
0	0.518162	0.265	0.065	0	Myeloid	RNF144B
0	0.518011	0.16	0.006	0	Myeloid	PLD4
0	0.515681	0.233	0.033	0	Myeloid	POU2F2
1.0137e-204	0.513687	0.683	0.548	3.41558e-200	Myeloid	TUBA1B
0	0.51221	0.314	0.112	0	Myeloid	RILPL2
0	0.512107	0.242	0.059	0	Myeloid	LINC00936
0	0.511914	0.204	0.005	0	Myeloid	ITGAM
0	0.510722	0.647	0.419	0	Myeloid	ARPC5
0	0.510483	0.206	0.007	0	Myeloid	CLEC4A
7.41452e-61	0.509243	0.112	0.059	2.49825e-56	Myeloid	MT1G
0	0.508661	0.468	0.24	0	Myeloid	CMTM6
0	0.508348	0.54	0.33	0	Myeloid	APLP2
0	0.507309	0.272	0.056	0	Myeloid	PLBD1
0	0.50705	0.274	0.075	0	Myeloid	PTPRE
0	0.505173	0.335	0.124	0	Myeloid	FAM96A
2.74522e-302	0.503526	0.24	0.095	9.24975e-298	Myeloid	TFRC
0	0.501804	0.184	0.005	0	Myeloid	LINC01094
0	0.50029	0.275	0.034	0	Myeloid	FERMT3
0	0.496632	0.37	0.168	0	Myeloid	ATP6V0D1
0	0.49559	0.201	0.009	0	Myeloid	CCR1
1.20261e-290	0.493225	0.417	0.244	4.05209e-286	Myeloid	LIMS1
0	0.492539	0.188	0.004	0	Myeloid	ADORA3
0	0.492498	0.217	0.068	0	Myeloid	ATF5
0	0.492379	0.316	0.115	0	Myeloid	ARHGAP18
0	0.491351	0.239	0.04	0	Myeloid	MPP1
0	0.489991	0.821	0.661	0	Myeloid	YBX1
0	0.489534	0.262	0.064	0	Myeloid	UPP1
0	0.488903	0.498	0.314	0	Myeloid	GSTO1
0	0.488667	0.384	0.189	0	Myeloid	PLSCR1
0	0.487036	0.436	0.221	0	Myeloid	MOB1A
0	0.486489	0.206	0.003	0	Myeloid	LRRC25
2.37519e-253	0.486106	0.454	0.288	8.00297e-249	Myeloid	TKT
0	0.485516	0.66	0.469	0	Myeloid	POMP
0	0.485498	0.245	0.028	0	Myeloid	RIN3
0	0.485431	0.259	0.059	0	Myeloid	RBM47
0	0.482984	0.382	0.184	0	Myeloid	RNF13
0	0.48165	0.593	0.39	0	Myeloid	SH3BGRL
0	0.480704	0.525	0.148	0	Myeloid	HCST
0	0.478968	0.237	0.03	0	Myeloid	FAM105A
0	0.478295	0.238	0.052	0	Myeloid	AP1B1
0	0.477893	0.303	0.099	0	Myeloid	ETS2
0	0.47512	0.18	0.024	0	Myeloid	HBEGF
2.60443e-242	0.473778	0.381	0.221	8.77537e-238	Myeloid	AKR1B1
0	0.472832	0.409	0.21	0	Myeloid	HEXB
1.54804e-262	0.472335	0.263	0.12	5.21595e-258	Myeloid	IRS2
0	0.472179	0.235	0.018	0	Myeloid	SYK
0	0.470889	0.26	0.059	0	Myeloid	CASP1
0	0.470644	0.475	0.243	0	Myeloid	FKBP5
2.12831e-218	0.469545	0.208	0.09	7.17111e-214	Myeloid	INSIG1
1.05162e-299	0.466784	0.283	0.128	3.54334e-295	Myeloid	RAB32
0	0.46243	0.234	0.038	0	Myeloid	BMP2K
0	0.461863	0.242	0.059	0	Myeloid	PFKFB3
0	0.460201	0.371	0.189	0	Myeloid	GRINA
0	0.459449	0.163	0.044	0	Myeloid	CCL4L2
0	0.457893	0.151	0.002	0	Myeloid	FCGR1B
0	0.45687	0.198	0.033	0	Myeloid	NCF1
0	0.456124	0.254	0.065	0	Myeloid	RGS19
0	0.455047	0.26	0.086	0	Myeloid	LPAR6
0	0.454403	0.22	0.038	0	Myeloid	ADAM28
0	0.453886	0.441	0.245	0	Myeloid	ARPC4
0	0.453381	0.2	0.015	0	Myeloid	IRF8
0	0.452672	0.208	0.011	0	Myeloid	LILRB3
4.84175e-284	0.451618	0.428	0.251	1.63138e-279	Myeloid	RBPJ
0	0.450503	0.117	0.015	0	Myeloid	CH25H
0	0.449567	0.444	0.139	0	Myeloid	CORO1A
0	0.446819	0.194	0.015	0	Myeloid	FBP1
0	0.443729	0.924	0.717	0	Myeloid	HLA-B
0	0.442922	0.267	0.036	0	Myeloid	GPR65
1.18868e-284	0.442093	0.3	0.142	4.00513e-280	Myeloid	NAGK
0	0.44142	0.249	0.086	0	Myeloid	C1orf54
0	0.439125	0.21	0.018	0	Myeloid	AOAH
0	0.439099	0.819	0.663	0	Myeloid	PFN1
0	0.43775	0.184	0.004	0	Myeloid	CD33
0	0.437211	0.157	0.006	0	Myeloid	TREM1
1.14716e-129	0.436961	0.299	0.18	3.86524e-125	Myeloid	ISG15
0	0.436552	0.24	0.049	0	Myeloid	PTPN6
0	0.436382	0.209	0.042	0	Myeloid	RAB20
9.31841e-255	0.433687	0.542	0.364	3.13974e-250	Myeloid	ZFAND5
6.42834e-207	0.433428	0.518	0.363	2.16596e-202	Myeloid	RAC1
0	0.433085	0.191	0.016	0	Myeloid	KYNU
0	0.432061	0.303	0.133	0	Myeloid	IL13RA1
0	0.432053	0.614	0.418	0	Myeloid	ANXA5
1.27423e-301	0.428804	0.294	0.134	4.29338e-297	Myeloid	NUDT16
0	0.428381	0.291	0.092	0	Myeloid	OSTF1
3.10984e-296	0.426746	0.374	0.192	1.04783e-291	Myeloid	CEBPD
0	0.42597	0.176	0.023	0	Myeloid	MXD1
0	0.425791	0.177	0.01	0	Myeloid	PIK3AP1
0	0.424114	0.115	0.005	0	Myeloid	CX3CR1
0	0.422294	0.173	0.003	0	Myeloid	RGS18
9.61823e-279	0.42218	0.482	0.301	3.24077e-274	Myeloid	PRR13
3.69255e-243	0.421829	0.532	0.362	1.24417e-238	Myeloid	PGK1
0	0.419601	0.843	0.691	0	Myeloid	CFL1
0	0.419581	0.188	0.018	0	Myeloid	STX11
0	0.419278	0.238	0.038	0	Myeloid	APBB1IP
0	0.419168	0.208	0.038	0	Myeloid	FAM49A
0	0.418503	0.221	0.032	0	Myeloid	RP5-1171I10.5
0	0.415862	0.261	0.08	0	Myeloid	SORL1
0	0.415118	0.195	0.04	0	Myeloid	IRAK3
0	0.414209	0.256	0.038	0	Myeloid	LCP2
0	0.413431	0.359	0.165	0	Myeloid	PLXDC2
0	0.410835	0.322	0.081	0	Myeloid	GIMAP4
0	0.410676	0.311	0.13	0	Myeloid	PICALM
3.92405e-213	0.409904	0.268	0.135	1.32217e-208	Myeloid	BASP1
2.06809e-236	0.409185	0.327	0.176	6.96822e-232	Myeloid	CHMP1B
2.58584e-248	0.409157	0.458	0.291	8.71272e-244	Myeloid	LAMTOR2
0	0.40911	0.186	0.012	0	Myeloid	PTAFR
0	0.408748	0.254	0.086	0	Myeloid	DSE
5.80942e-255	0.408547	0.404	0.235	1.95742e-250	Myeloid	ALDH2
0	0.404477	0.208	0.029	0	Myeloid	SLC8A1
0	0.403609	0.301	0.133	0	Myeloid	VMA21
0	0.403201	0.984	0.944	0	Myeloid	TMSB10
4.82886e-287	0.403101	0.538	0.343	1.62703e-282	Myeloid	TPM3
0	0.402242	0.209	0.045	0	Myeloid	SLC43A2
0	0.401303	0.188	0.024	0	Myeloid	HLA-DOA
0	0.400921	0.15	0.023	0	Myeloid	IL4I1
3.52257e-265	0.400456	0.33	0.171	1.18689e-260	Myeloid	QKI
0	0.399824	0.732	0.5	0	Myeloid	HLA-E
0	0.398291	0.192	0.039	0	Myeloid	CD36
1.84541e-168	0.398145	0.319	0.195	6.21792e-164	Myeloid	LTA4H
1.91338e-251	0.396929	0.474	0.304	6.44693e-247	Myeloid	RAB5C
0	0.396114	0.214	0.044	0	Myeloid	SIRPA
0	0.396051	0.122	0.002	0	Myeloid	P2RY13
0	0.395187	0.219	0.029	0	Myeloid	PARVG
3.77592e-281	0.393614	0.301	0.142	1.27226e-276	Myeloid	SKAP2
0	0.392103	0.235	0.054	0	Myeloid	MGAT4A
0	0.39179	0.231	0.063	0	Myeloid	GNA13
4.04997e-158	0.391224	0.215	0.107	1.3646e-153	Myeloid	MAF
2.19363e-22	0.390858	0.121	0.088	7.39122e-18	Myeloid	G0S2
4.83358e-219	0.390345	0.553	0.399	1.62863e-214	Myeloid	SLC25A5
2.46231e-170	0.389861	0.446	0.311	8.29649e-166	Myeloid	BNIP3L
0	0.387448	0.233	0.076	0	Myeloid	HACD4
0	0.386765	0.199	0.056	0	Myeloid	GM2A
3.30496e-247	0.384324	0.582	0.403	1.11357e-242	Myeloid	CDC42
8.12105e-211	0.384191	0.201	0.085	2.73631e-206	Myeloid	C2
1.03151e-269	0.382981	0.706	0.544	3.47556e-265	Myeloid	ATP6V0E1
1.33193e-172	0.382951	0.395	0.263	4.48779e-168	Myeloid	AKR1A1
0	0.38269	0.202	0.035	0	Myeloid	ZNF385A
0	0.382472	0.218	0.066	0	Myeloid	FUOM
0	0.381831	0.258	0.103	0	Myeloid	CCDC88A
6.97206e-197	0.379834	0.25	0.128	2.34917e-192	Myeloid	BRI3
0	0.379405	0.216	0.053	0	Myeloid	LACTB
2.93456e-209	0.378856	0.551	0.4	9.8877e-205	Myeloid	BLOC1S1
3.6393e-298	0.378737	0.278	0.121	1.22623e-293	Myeloid	CNDP2
1.31531e-124	0.37845	0.605	0.488	4.4318e-120	Myeloid	LDHA
0	0.378179	0.121	0.002	0	Myeloid	ANKRD22
7.05543e-244	0.376683	0.23	0.1	2.37726e-239	Myeloid	RAP2B
0	0.375948	0.21	0.052	0	Myeloid	NAGA
0	0.37582	0.157	0.008	0	Myeloid	CD72
0	0.374298	0.177	0.022	0	Myeloid	CYTH4
4.98022e-238	0.373985	0.283	0.139	1.67803e-233	Myeloid	MIS18BP1
0	0.372382	0.88	0.742	0	Myeloid	ATP5E
2.64358e-237	0.371428	0.467	0.301	8.90729e-233	Myeloid	DAZAP2
1.553e-264	0.37096	0.296	0.135	5.23268e-260	Myeloid	SLC2A3
0	0.370052	0.231	0.084	0	Myeloid	GNB4
0	0.36984	0.245	0.096	0	Myeloid	MEF2A
2.46682e-118	0.368837	0.46	0.357	8.31169e-114	Myeloid	CALM3
2.03071e-207	0.368558	0.565	0.408	6.84228e-203	Myeloid	CAPZB
1.66746e-185	0.368056	0.352	0.212	5.61833e-181	Myeloid	CREM
3.43132e-294	0.36779	0.289	0.129	1.15615e-289	Myeloid	SCAMP2
0	0.367385	0.156	0.005	0	Myeloid	LILRB1
0	0.367263	0.224	0.032	0	Myeloid	DOK2
7.09018e-233	0.36718	0.394	0.231	2.38897e-228	Myeloid	CAPZA1
0	0.366227	0.117	0.002	0	Myeloid	RNASE2
0	0.366073	0.129	0.004	0	Myeloid	CLEC12A
9.12111e-233	0.365398	0.484	0.32	3.07327e-228	Myeloid	ATP6AP2
0	0.363476	0.329	0.08	0	Myeloid	CD48
1.09902e-169	0.363435	0.426	0.292	3.70305e-165	Myeloid	TALDO1
1.1954e-223	0.362683	0.321	0.175	4.02777e-219	Myeloid	ATP6AP1
0	0.362449	0.168	0.011	0	Myeloid	TM6SF1
0	0.362005	0.168	0.006	0	Myeloid	BTK
6.35659e-293	0.361466	0.22	0.083	2.14179e-288	Myeloid	ABHD12
5.53437e-220	0.36146	0.608	0.436	1.86475e-215	Myeloid	DBI
0	0.361329	0.186	0.033	0	Myeloid	CD93
0	0.360316	0.144	0.009	0	Myeloid	FGD2
7.12418e-206	0.360092	0.493	0.344	2.40042e-201	Myeloid	LAMTOR1
0	0.360011	0.183	0.026	0	Myeloid	SH2B3
8.73471e-216	0.359722	0.46	0.293	2.94307e-211	Myeloid	LRRFIP1
7.44835e-250	0.359371	0.625	0.457	2.50965e-245	Myeloid	LAMTOR4
1.66941e-215	0.359282	0.203	0.087	5.6249e-211	Myeloid	TTYH3
5.22304e-251	0.358894	0.44	0.265	1.75985e-246	Myeloid	DPP7
2.56702e-303	0.358446	0.272	0.112	8.64931e-299	Myeloid	NABP1
0	0.357274	0.244	0.092	0	Myeloid	GAA
0	0.356268	0.254	0.101	0	Myeloid	ADPGK
5.76151e-277	0.356264	0.206	0.077	1.94128e-272	Myeloid	GPR137B
2.61286e-221	0.356086	0.617	0.473	8.80378e-217	Myeloid	UBE2D3
2.12646e-246	0.355896	0.274	0.131	7.16488e-242	Myeloid	PABPC4
5.77099e-113	0.355849	0.178	0.096	1.94448e-108	Myeloid	CYP27A1
0	0.355037	0.296	0.125	0	Myeloid	TAOK3
1.16579e-244	0.354791	0.282	0.137	3.92801e-240	Myeloid	GNAQ
0	0.35427	0.184	0.043	0	Myeloid	METRNL
2.64674e-203	0.353999	0.374	0.231	8.91794e-199	Myeloid	SPG21
0	0.353258	0.92	0.826	0	Myeloid	SERF2
0	0.352821	0.195	0.028	0	Myeloid	ST14
2.72812e-249	0.352805	0.739	0.575	9.19213e-245	Myeloid	GPX4
0	0.352444	0.153	0.018	0	Myeloid	RENBP
0	0.350242	0.157	0.04	0	Myeloid	THBD
1.18e-231	0.348674	0.184	0.071	3.97589e-227	Myeloid	ABCA1
0	0.347006	0.139	0.006	0	Myeloid	TNFAIP8L2
0	0.346942	0.154	0.007	0	Myeloid	GNA15
0	0.346727	0.187	0.038	0	Myeloid	EPB41L3
0	0.346713	0.192	0.05	0	Myeloid	LPCAT2
1.64601e-261	0.346095	0.324	0.156	5.54606e-257	Myeloid	STK17B
7.80406e-207	0.345626	0.3	0.162	2.6295e-202	Myeloid	CISD2
0	0.345432	0.152	0.005	0	Myeloid	ITGAX
6.78112e-217	0.34467	0.253	0.123	2.28483e-212	Myeloid	GNS
0	0.34462	0.151	0.02	0	Myeloid	GK
1.28665e-178	0.342392	0.318	0.186	4.33522e-174	Myeloid	SNX2
0	0.34198	0.243	0.049	0	Myeloid	DOCK8
4.00127e-135	0.341471	0.411	0.279	1.34819e-130	Myeloid	RHOB
0	0.340783	0.156	0.005	0	Myeloid	SLAMF8
1.38164e-294	0.33871	0.222	0.084	4.6553e-290	Myeloid	CREBL2
0	0.338501	0.158	0.003	0	Myeloid	TFEC
5.84543e-257	0.337891	0.869	0.728	1.96956e-252	Myeloid	ITM2B
0	0.337835	0.24	0.039	0	Myeloid	IL10RA
1.11955e-121	0.337062	0.4	0.292	3.7722e-117	Myeloid	ARL5A
7.4436e-245	0.336433	0.188	0.07	2.50805e-240	Myeloid	ELL2
0	0.336062	0.452	0.199	0	Myeloid	TGFBI
8.64586e-195	0.333724	0.227	0.108	2.91313e-190	Myeloid	BID
0	0.332888	0.145	0.005	0	Myeloid	ADGRE2
4.43929e-220	0.332695	0.408	0.241	1.49577e-215	Myeloid	HN1
5.38729e-177	0.332303	0.448	0.305	1.81519e-172	Myeloid	CAPZA2
0	0.331856	0.872	0.733	0	Myeloid	HLA-A
3.4847e-218	0.331728	0.294	0.153	1.17414e-213	Myeloid	STX7
0	0.331595	0.136	0.004	0	Myeloid	CXorf21
0	0.331449	0.196	0.063	0	Myeloid	ME2
0	0.331393	0.197	0.051	0	Myeloid	ENTPD1
2.63713e-221	0.330816	0.715	0.579	8.88556e-217	Myeloid	BTG1
1.76342e-286	0.330635	0.284	0.124	5.94167e-282	Myeloid	SH3KBP1
0	0.330554	0.147	0.02	0	Myeloid	MERTK
1.08655e-125	0.329462	0.295	0.188	3.66102e-121	Myeloid	LAMP1
0	0.329213	0.528	0.149	0	Myeloid	PTPRC
0	0.328952	0.156	0.009	0	Myeloid	SCIMP
2.64849e-298	0.327834	0.236	0.091	8.92382e-294	Myeloid	MAP2K1
0	0.326956	0.173	0.016	0	Myeloid	DOCK2
5.24451e-192	0.326279	0.262	0.136	1.76709e-187	Myeloid	PLEKHB2
1.91483e-202	0.326278	0.644	0.492	6.45181e-198	Myeloid	SERP1
2.43616e-98	0.325294	0.455	0.354	8.20841e-94	Myeloid	PSME2
4.66135e-172	0.324568	0.504	0.359	1.5706e-167	Myeloid	PCBP1
0	0.323756	0.141	0.025	0	Myeloid	LRRK2
1.26101e-249	0.323545	0.173	0.061	4.24884e-245	Myeloid	MTSS1
8.61944e-150	0.321908	0.518	0.391	2.90423e-145	Myeloid	NOP10
1.13263e-202	0.320618	0.344	0.197	3.81629e-198	Myeloid	HEXA
6.81724e-150	0.320341	0.198	0.098	2.297e-145	Myeloid	FUCA1
4.26748e-245	0.320235	0.204	0.081	1.43789e-240	Myeloid	SPTLC2
0	0.319055	0.189	0.058	0	Myeloid	FGD4
0	0.318514	0.123	0.003	0	Myeloid	SIGLEC10
2.00434e-99	0.317852	0.34	0.243	6.75344e-95	Myeloid	SNX6
2.49054e-201	0.317072	0.125	0.04	8.39163e-197	Myeloid	KCNMA1
0	0.316865	0.18	0.052	0	Myeloid	SERPINB9
1.05949e-287	0.316409	0.163	0.049	3.56985e-283	Myeloid	PELI1
3.36972e-202	0.31527	0.137	0.047	1.13539e-197	Myeloid	SDC3
0	0.314785	0.103	0.016	0	Myeloid	PLA2G7
9.87856e-219	0.314672	0.581	0.392	3.32848e-214	Myeloid	KLF6
3.7057e-210	0.314051	0.247	0.117	1.2486e-205	Myeloid	FRMD4B
5.5303e-204	0.311733	0.401	0.246	1.86338e-199	Myeloid	MSN
3.44438e-298	0.309426	0.108	0.021	1.16055e-293	Myeloid	IL10
2.71756e-209	0.309121	0.221	0.101	9.15653e-205	Myeloid	CYFIP1
2.44236e-177	0.309059	0.364	0.224	8.22929e-173	Myeloid	IQGAP1
8.26969e-88	0.308887	0.243	0.159	2.78639e-83	Myeloid	STAT1
3.81899e-176	0.308304	0.185	0.082	1.28677e-171	Myeloid	TCOF1
0	0.308014	0.158	0.019	0	Myeloid	SLC15A3
8.9655e-167	0.307899	0.334	0.202	3.02083e-162	Myeloid	CTSA
1.35123e-306	0.307867	0.286	0.119	4.55283e-302	Myeloid	PPP1R18
2.86337e-220	0.307608	0.173	0.065	9.64783e-216	Myeloid	FNIP2
7.162e-143	0.307501	0.292	0.178	2.41316e-138	Myeloid	EIF4EBP1
7.37156e-166	0.306856	0.417	0.275	2.48377e-161	Myeloid	C4orf48
0	0.304529	0.182	0.046	0	Myeloid	CYB5R4
0	0.304051	0.106	0.003	0	Myeloid	SIGLEC1
0	0.303196	0.13	0.009	0	Myeloid	CD1D
1.33251e-260	0.301388	0.205	0.079	4.48977e-256	Myeloid	PAK1
1.45966e-299	0.30099	0.197	0.067	4.91819e-295	Myeloid	CLN8
2.43791e-215	0.300561	0.162	0.06	8.21428e-211	Myeloid	SDSL
0	0.300142	0.139	0.023	0	Myeloid	DMXL2
0	0.30007	0.166	0.044	0	Myeloid	UNC93B1
8.08612e-166	0.300009	0.463	0.324	2.72454e-161	Myeloid	ACTR3
5.87735e-272	0.298741	0.173	0.057	1.98031e-267	Myeloid	RIPK2
0	0.297282	0.104	0.005	0	Myeloid	EBI3
7.73204e-199	0.297267	0.76	0.637	2.60523e-194	Myeloid	PABPC1
2.63212e-297	0.296906	0.221	0.08	8.86865e-293	Myeloid	DCK
0	0.296741	0.301	0.113	0	Myeloid	WIPF1
0	0.295825	0.189	0.038	0	Myeloid	RCSD1
4.10889e-305	0.293747	0.107	0.021	1.38445e-300	Myeloid	GAL3ST4
0	0.293435	0.197	0.04	0	Myeloid	LPXN
2.24515e-265	0.293421	0.398	0.204	7.56481e-261	Myeloid	CLEC2B
0	0.293342	0.17	0.048	0	Myeloid	RHBDF2
1.23317e-147	0.292367	0.639	0.508	4.15503e-143	Myeloid	PNRC1
1.09448e-221	0.292107	0.174	0.066	3.68775e-217	Myeloid	ACP2
5.21685e-142	0.289943	0.308	0.191	1.75776e-137	Myeloid	ATG3
1.15131e-286	0.289704	0.178	0.056	3.87922e-282	Myeloid	NAAA
0	0.289354	0.12	0.023	0	Myeloid	RP11-386I14.4
0	0.288568	0.145	0.028	0	Myeloid	RASGEF1B
1.44423e-95	0.288281	0.305	0.213	4.86619e-91	Myeloid	CLTC
1.32926e-150	0.288185	0.282	0.164	4.47881e-146	Myeloid	VASP
0	0.287051	0.16	0.044	0	Myeloid	OAS1
1.15351e-91	0.285453	0.298	0.206	3.88663e-87	Myeloid	MAT2A
1.18125e-206	0.284559	0.151	0.054	3.98011e-202	Myeloid	ARHGAP24
1.1632e-168	0.284479	0.287	0.161	3.9193e-164	Myeloid	SPCS3
1.01913e-172	0.284101	0.129	0.046	3.43385e-168	Myeloid	SCD
1.06328e-226	0.284099	0.339	0.179	3.58261e-222	Myeloid	ELF1
0	0.284039	0.102	0.007	0	Myeloid	VNN2
2.71233e-122	0.283829	0.247	0.147	9.13893e-118	Myeloid	UBE2D1
1.73841e-156	0.282521	0.27	0.151	5.85741e-152	Myeloid	TWF2
3.6459e-138	0.282327	0.624	0.498	1.22845e-133	Myeloid	ENO1
5.17241e-169	0.282206	0.249	0.131	1.74279e-164	Myeloid	PTPN2
5.37952e-139	0.282099	0.396	0.266	1.81258e-134	Myeloid	HSD17B11
2.30318e-179	0.282014	0.201	0.093	7.76035e-175	Myeloid	PGD
0	0.281655	0.176	0.049	0	Myeloid	PAG1
2.29717e-149	0.281262	0.41	0.28	7.74007e-145	Myeloid	SFT2D1
0	0.280196	0.185	0.045	0	Myeloid	PDE4B
3.13764e-279	0.27994	0.214	0.079	1.0572e-274	Myeloid	TCIRG1
4.37405e-298	0.279843	0.159	0.045	1.47379e-293	Myeloid	NR4A3
2.49104e-134	0.279224	0.494	0.37	8.39332e-130	Myeloid	TMEM219
0	0.27849	0.16	0.04	0	Myeloid	GATM
4.27058e-160	0.278208	0.249	0.135	1.43893e-155	Myeloid	USF2
1.40772e-132	0.277683	0.403	0.284	4.74319e-128	Myeloid	VPS29
0	0.27755	0.169	0.043	0	Myeloid	C9orf72
4.07174e-270	0.27689	0.203	0.074	1.37193e-265	Myeloid	SSH2
7.31178e-147	0.275727	0.409	0.278	2.46363e-142	Myeloid	SELT
2.80153e-152	0.275683	0.244	0.133	9.43949e-148	Myeloid	NANS
3.44086e-107	0.275509	0.38	0.273	1.15936e-102	Myeloid	MAP1LC3B
0	0.274064	0.208	0.037	0	Myeloid	ARHGAP30
9.24964e-139	0.27372	0.165	0.078	3.11657e-134	Myeloid	MCOLN1
6.89364e-50	0.272009	0.252	0.184	2.32274e-45	Myeloid	HSPA1A
9.52899e-179	0.271768	0.278	0.147	3.2107e-174	Myeloid	DNAJC15
1.91725e-240	0.271362	0.173	0.062	6.45998e-236	Myeloid	2022-03-02
0	0.271333	0.838	0.687	0	Myeloid	HLA-C
4.74145e-156	0.271267	0.452	0.312	1.59758e-151	Myeloid	PPP1CA
0	0.271068	0.112	0.006	0	Myeloid	C19orf38
4.18852e-153	0.271006	0.273	0.155	1.41128e-148	Myeloid	DBNL
0	0.269954	0.133	0.021	0	Myeloid	RASSF2
3.44345e-192	0.269096	0.226	0.105	1.16024e-187	Myeloid	SQRDL
7.19013e-148	0.268817	0.631	0.504	2.42264e-143	Myeloid	TMBIM6
8.13083e-150	0.268554	0.217	0.112	2.7396e-145	Myeloid	KDM6B
9.60589e-232	0.2681	0.154	0.052	3.23661e-227	Myeloid	SHTN1
7.47685e-114	0.267279	0.432	0.32	2.51925e-109	Myeloid	PGLS
0	0.267137	0.12	0.01	0	Myeloid	TLR1
6.79172e-154	0.266903	0.233	0.121	2.2884e-149	Myeloid	EPSTI1
1.04861e-241	0.266635	0.176	0.063	3.5332e-237	Myeloid	PLXND1
2.35186e-285	0.266341	0.148	0.041	7.92437e-281	Myeloid	FES
6.1817e-223	0.266082	0.183	0.07	2.08286e-218	Myeloid	MAPKAPK3
0	0.265915	0.159	0.025	0	Myeloid	KCNAB2
2.9426e-182	0.265805	0.183	0.079	9.91481e-178	Myeloid	CAB39
0	0.265703	0.115	0.007	0	Myeloid	STAC3
0	0.265537	0.104	0.016	0	Myeloid	ASGR1
1.10112e-216	0.265432	0.164	0.059	3.71011e-212	Myeloid	DPYD
3.83568e-128	0.265372	0.612	0.481	1.29239e-123	Myeloid	PKM
5.85292e-83	0.264098	0.392	0.292	1.97208e-78	Myeloid	HMGB2
0	0.264081	0.106	0.016	0	Myeloid	SAP30
2.94839e-99	0.263961	0.117	0.053	9.93429e-95	Myeloid	RP11-160E2.6
8.20261e-117	0.26383	0.237	0.139	2.76379e-112	Myeloid	GABARAP
5.15409e-208	0.263614	0.181	0.072	1.73662e-203	Myeloid	PHC2
9.60323e-222	0.263413	0.173	0.065	3.23571e-217	Myeloid	KIAA0930
3.89365e-125	0.262974	0.282	0.172	1.31193e-120	Myeloid	CAT
0	0.261669	0.125	0.008	0	Myeloid	CLECL1
8.75369e-149	0.260007	0.168	0.076	2.94947e-144	Myeloid	VEGFA
2.72908e-165	0.259822	0.192	0.089	9.19536e-161	Myeloid	ADAM9
1.47313e-93	0.259677	0.58	0.474	4.96355e-89	Myeloid	C4orf3
0	0.259428	0.115	0.009	0	Myeloid	TLR4
2.58075e-220	0.25927	0.183	0.071	8.69559e-216	Myeloid	SOAT1
1.36939e-27	0.258157	0.386	0.342	4.61403e-23	Myeloid	PLD3
3.86067e-171	0.257866	0.396	0.242	1.30082e-166	Myeloid	PSMB9
5.92077e-87	0.257258	0.277	0.191	1.99495e-82	Myeloid	NUDT3
0	0.257218	0.18	0.049	0	Myeloid	ARHGAP4
1.55889e-185	0.256996	0.193	0.084	5.25251e-181	Myeloid	TNFAIP2
2.11453e-115	0.256842	0.186	0.1	7.12471e-111	Myeloid	BCAT1
0	0.256666	0.273	0.083	0	Myeloid	CYTIP
1.12972e-127	0.254589	0.237	0.137	3.80649e-123	Myeloid	MAP3K2
3.18146e-118	0.254542	0.215	0.12	1.07196e-113	Myeloid	TMEM70
5.35263e-263	0.253826	0.173	0.057	1.80351e-258	Myeloid	IQGAP2
0	0.253571	0.131	0.023	0	Myeloid	ADAM8
0	0.252629	0.165	0.04	0	Myeloid	PREX1
1.6352e-212	0.251598	0.148	0.051	5.50963e-208	Myeloid	LHFPL2
1.61969e-173	0.250737	0.105	0.033	5.45738e-169	Myeloid	MEGF9
1.72973e-121	0.250472	0.241	0.141	5.82815e-117	Myeloid	SEC14L1
1.46772e-232	0.250441	0.101	0.024	4.94533e-228	Myeloid	NAIP
2.51967e-136	0.250411	0.698	0.576	8.48976e-132	Myeloid	UQCR11
6.58192e-157	0.250408	0.302	0.173	2.21771e-152	Myeloid	CASP4
1.83827e-106	0.250131	0.305	0.203	6.19385e-102	Myeloid	C6orf62
1.10294e-173	0.250005	0.134	0.049	3.71624e-169	Myeloid	TRIB1
1.53352e-112	-0.250169	0.078	0.187	5.16705e-108	Myeloid	C7orf55
1.12059e-152	-0.250191	0.968	0.946	3.77572e-148	Myeloid	RPS2
2.70251e-148	-0.250214	0.012	0.108	9.10584e-144	Myeloid	BOC
1.43897e-35	-0.25171	0.33	0.401	4.84847e-31	Myeloid	CD59
5.56536e-45	-0.252202	0.113	0.181	1.87519e-40	Myeloid	TOB1
5.82601e-39	-0.252311	0.27	0.343	1.96301e-34	Myeloid	KMT2E
2.03015e-144	-0.25257	0.081	0.212	6.84039e-140	Myeloid	ABI2
3.6703e-26	-0.252618	0.409	0.453	1.23667e-21	Myeloid	TPM4
2.4598e-160	-0.252831	0.008	0.108	8.28805e-156	Myeloid	MEX3A
3.73639e-62	-0.253054	0.173	0.263	1.25894e-57	Myeloid	HDAC2
3.64914e-48	-0.253057	0.198	0.278	1.22954e-43	Myeloid	NME1
1.93367e-77	-0.253119	0.201	0.307	6.5153e-73	Myeloid	TPR
1.24639e-15	-0.253309	0.178	0.219	4.19959e-11	Myeloid	MMP14
6.42178e-172	-0.253435	0.933	0.92	2.16376e-167	Myeloid	RPS17
9.0312e-86	-0.253654	0.13	0.235	3.04297e-81	Myeloid	TRIM56
6.87978e-88	-0.253657	0.143	0.251	2.31807e-83	Myeloid	LINC00969
6.01825e-26	-0.253783	0.389	0.433	2.02779e-21	Myeloid	SNHG8
2.14438e-30	-0.25385	0.486	0.531	7.22527e-26	Myeloid	PPIB
3.96303e-113	-0.25389	0.073	0.181	1.3353e-108	Myeloid	SPTAN1
1.495e-87	-0.25414	0.119	0.221	5.03726e-83	Myeloid	ZFYVE21
1.65379e-128	-0.254304	0.064	0.178	5.57226e-124	Myeloid	TMEM106C
8.86301e-122	-0.254892	0.062	0.172	2.9863e-117	Myeloid	GADD45A
5.46785e-77	-0.255009	0.187	0.292	1.84234e-72	Myeloid	RAB34
6.75989e-104	-0.255496	0.115	0.23	2.27768e-99	Myeloid	POLR2H
4.72246e-145	-0.255963	0.018	0.118	1.59119e-140	Myeloid	PHLDB1
4.63879e-84	-0.256506	0.077	0.166	1.56299e-79	Myeloid	TCEAL1
3.0324e-200	-0.256706	0.015	0.141	1.02174e-195	Myeloid	PAWR
1.26563e-92	-0.257059	0.115	0.223	4.26443e-88	Myeloid	TTC14
2.95556e-31	-0.258673	0.224	0.286	9.95848e-27	Myeloid	TCF4
4.04547e-172	-0.258706	0.013	0.124	1.36308e-167	Myeloid	GLT8D2
6.50535e-54	-0.25894	0.075	0.142	2.19191e-49	Myeloid	CENPW
5.9473e-76	-0.259319	0.293	0.398	2.00388e-71	Myeloid	HMGN2
1.30217e-173	-0.259736	0.027	0.149	4.38753e-169	Myeloid	FKBP9
8.9851e-44	-0.259814	0.267	0.348	3.02744e-39	Myeloid	ARGLU1
3.66441e-112	-0.259992	0.062	0.165	1.23469e-107	Myeloid	RPL39L
1.3633e-61	-0.260038	0.184	0.274	4.59351e-57	Myeloid	RRBP1
1.00866e-95	-0.260459	0.131	0.243	3.39857e-91	Myeloid	RBBP7
1.05251e-63	-0.260461	0.311	0.404	3.54632e-59	Myeloid	KRT10
3.85778e-67	-0.260598	0.211	0.307	1.29984e-62	Myeloid	HDLBP
1.48626e-74	-0.261658	0.048	0.121	5.0078e-70	Myeloid	RCN3
5.19882e-195	-0.261751	0.017	0.144	1.75169e-190	Myeloid	FERMT2
5.58519e-69	-0.261796	0.236	0.335	1.88187e-64	Myeloid	CCT3
1.46012e-12	-0.261802	0.223	0.259	4.91971e-08	Myeloid	CITED2
2.78418e-172	-0.261831	0.052	0.185	9.38103e-168	Myeloid	QPRT
5.1221e-46	-0.262137	0.271	0.351	1.72584e-41	Myeloid	ARF4
1.70357e-115	-0.262197	0.038	0.133	5.74e-111	Myeloid	MTUS1
7.90923e-46	-0.262685	0.391	0.457	2.66494e-41	Myeloid	SF3B6
1.15276e-236	-0.262815	0.359	0.175	3.88412e-232	Myeloid	CCL4
5.35479e-50	-0.26289	0.66	0.648	1.80424e-45	Myeloid	SUMO2
1.12047e-56	-0.263119	0.677	0.7	3.77532e-52	Myeloid	RPL36A
3.2684e-141	-0.263134	0.041	0.152	1.10126e-136	Myeloid	PRKCI
6.58167e-56	-0.263199	0.426	0.5	2.21763e-51	Myeloid	DAD1
1.07912e-214	-0.264564	0.026	0.168	3.63598e-210	Myeloid	NFIX
1.31118e-55	-0.264785	0.54	0.581	4.41788e-51	Myeloid	NDUFS5
5.34067e-113	-0.264956	0.09	0.203	1.79948e-108	Myeloid	IP6K2
6.34712e-93	-0.265021	0.166	0.283	2.1386e-88	Myeloid	LPP
6.28485e-178	-0.26517	0.03	0.156	2.11762e-173	Myeloid	SLC25A4
1.5039e-81	-0.265473	0.175	0.285	5.06723e-77	Myeloid	PNN
4.66443e-33	-0.265495	0.432	0.489	1.57163e-28	Myeloid	SON
7.56098e-78	-0.265597	0.318	0.195	2.5476e-73	Myeloid	CD52
8.41504e-09	-0.265647	0.482	0.488	0.000283536	Myeloid	H3F3A
5.61898e-48	-0.265693	0.161	0.238	1.89326e-43	Myeloid	PDCD4
1.03012e-160	-0.265865	0.038	0.158	3.47089e-156	Myeloid	ZSCAN18
4.89463e-121	-0.266146	0.113	0.237	1.6492e-116	Myeloid	GTF2I
4.99036e-68	-0.266166	0.234	0.33	1.68145e-63	Myeloid	MLF2
1.18373e-130	-0.266204	0.062	0.176	3.98844e-126	Myeloid	CCNB1IP1
5.04668e-125	-0.266829	0.016	0.102	1.70043e-120	Myeloid	NID1
3.79143e-177	-0.267309	0.023	0.144	1.27748e-172	Myeloid	PTPRF
3.19744e-64	-0.267688	0.26	0.361	1.07735e-59	Myeloid	PCNP
1.02902e-94	-0.268069	0.899	0.877	3.46716e-90	Myeloid	RPS29
1.12765e-25	-0.268188	0.217	0.162	3.7995e-21	Myeloid	FABP4
1.70192e-76	-0.268742	0.171	0.274	5.73446e-72	Myeloid	FDPS
2.20641e-75	-0.268818	0.247	0.35	7.43427e-71	Myeloid	NENF
7.29275e-124	-0.26941	0.071	0.186	2.45722e-119	Myeloid	QTRT1
2.74054e-43	-0.269435	0.4	0.461	9.23396e-39	Myeloid	COX7A2L
2.79591e-47	-0.269583	0.151	0.226	9.42054e-43	Myeloid	IL6ST
5.34213e-123	-0.269864	0.065	0.177	1.79998e-118	Myeloid	MORN2
1.64567e-47	-0.270661	0.324	0.403	5.54491e-43	Myeloid	SRI
3.62245e-172	-0.270741	0.037	0.163	1.22055e-167	Myeloid	KDM5B
2.39324e-103	-0.272045	0.062	0.159	8.06378e-99	Myeloid	UAP1
5.72115e-69	-0.272436	0.27	0.369	1.92769e-64	Myeloid	NHP2
9.20635e-46	-0.272796	0.312	0.392	3.10199e-41	Myeloid	VAMP2
1.91351e-53	-0.272797	0.226	0.315	6.4474e-49	Myeloid	DDX24
7.6716e-144	-0.27348	0.086	0.217	2.58487e-139	Myeloid	FAM127B
2.91498e-191	-0.274599	0.016	0.139	9.82174e-187	Myeloid	TCEA3
2.43547e-133	-0.27529	0.013	0.102	8.20606e-129	Myeloid	LOX
1.53293e-53	-0.275449	0.056	0.115	5.16504e-49	Myeloid	EPAS1
3.20931e-154	-0.275706	0.014	0.115	1.08134e-149	Myeloid	COBLL1
2.16629e-69	-0.275782	0.217	0.316	7.29909e-65	Myeloid	PRDX4
5.05972e-118	-0.27584	0.129	0.256	1.70482e-113	Myeloid	MRPL32
2.68958e-153	-0.276041	0.848	0.821	9.06226e-149	Myeloid	NACA
2.53275e-25	-0.276317	0.228	0.279	8.53384e-21	Myeloid	RARRES3
3.57956e-93	-0.27648	0.209	0.33	1.2061e-88	Myeloid	TAF7
8.28314e-71	-0.27729	0.076	0.156	2.79092e-66	Myeloid	HYAL2
1.42081e-47	-0.278017	0.593	0.626	4.78727e-43	Myeloid	COX6C
1.27407e-64	-0.278084	0.336	0.426	4.29287e-60	Myeloid	NCL
1.74e-209	-0.278217	0.021	0.158	5.86275e-205	Myeloid	CDC42EP1
2.79376e-91	-0.278314	0.04	0.12	9.41328e-87	Myeloid	2022-09-01
1.83627e-33	-0.278363	0.4	0.457	6.18714e-29	Myeloid	NDUFB9
4.56287e-34	-0.278567	0.06	0.106	1.53741e-29	Myeloid	SDPR
5.52258e-56	-0.278698	0.679	0.678	1.86078e-51	Myeloid	OST4
2.38169e-69	-0.278808	0.049	0.118	8.02487e-65	Myeloid	MUC1
4.32754e-203	-0.279453	0.016	0.145	1.45812e-198	Myeloid	PARVA
4.27408e-123	-0.281703	0.02	0.108	1.44011e-118	Myeloid	NEXN
1.80724e-103	-0.281909	0.098	0.209	6.08932e-99	Myeloid	SDC2
3.19018e-82	-0.281911	0.169	0.276	1.0749e-77	Myeloid	GLO1
6.80389e-90	-0.28199	0.129	0.234	2.2925e-85	Myeloid	ANXA6
1.06159e-129	-0.282602	0.122	0.255	3.57693e-125	Myeloid	FAM127A
7.9417e-79	-0.28281	0.182	0.288	2.67588e-74	Myeloid	UBE2E3
1.14464e-142	-0.283036	0.039	0.15	3.85674e-138	Myeloid	SNHG19
8.00635e-79	-0.283329	0.199	0.307	2.69766e-74	Myeloid	TNRC6B
2.16683e-199	-0.284097	0.029	0.165	7.30093e-195	Myeloid	DCBLD2
3.15119e-121	-0.284426	0.063	0.17	1.06176e-116	Myeloid	C1orf21
2.36257e-153	-0.284657	0.014	0.115	7.96044e-149	Myeloid	LOXL1
1.12601e-174	-0.285037	0.013	0.124	3.79398e-170	Myeloid	TNS2
5.03904e-132	-0.285426	0.014	0.103	1.69786e-127	Myeloid	THSD4
1.35829e-181	-0.285524	0.016	0.134	4.57662e-177	Myeloid	MEIS1
3.54032e-98	-0.286786	0.763	0.736	1.19288e-93	Myeloid	BTF3
8.47473e-269	-0.28696	0.984	0.971	2.85547e-264	Myeloid	RPL13
1.13604e-107	-0.287382	0.942	0.928	3.82778e-103	Myeloid	MT-CYB
2.75569e-98	-0.2874	0.122	0.234	9.28504e-94	Myeloid	PDLIM7
4.44227e-64	-0.287416	0.245	0.347	1.49678e-59	Myeloid	PLP2
5.1401e-299	-0.287544	0.972	0.962	1.7319e-294	Myeloid	RPL32
2.36441e-45	-0.287867	0.375	0.452	7.96663e-41	Myeloid	SRSF7
2.99594e-121	-0.288236	0.115	0.24	1.00945e-116	Myeloid	ADH5
1.19585e-219	-0.288361	0.017	0.156	4.0293e-215	Myeloid	TJP1
3.28749e-178	-0.289096	0.019	0.138	1.10769e-173	Myeloid	TPD52L1
3.43689e-140	-0.289966	0.097	0.229	1.15803e-135	Myeloid	TRIP6
1.25291e-51	-0.291164	0.14	0.217	4.22154e-47	Myeloid	PCSK7
3.42805e-174	-0.291295	0.91	0.89	1.15505e-169	Myeloid	RPL18
1.05225e-198	-0.29142	0.008	0.129	3.54546e-194	Myeloid	MEIS2
1.77049e-81	-0.291701	0.113	0.209	5.96548e-77	Myeloid	ATP1B1
1.19038e-124	-0.292012	0.019	0.107	4.01088e-120	Myeloid	COL9A3
2.28592e-108	-0.292256	0.053	0.15	7.7022e-104	Myeloid	PBXIP1
2.35926e-119	-0.29333	0.021	0.109	7.94928e-115	Myeloid	LEMD1
2.05209e-31	-0.294112	0.436	0.474	6.91432e-27	Myeloid	HMGN3
1.69712e-84	-0.294274	0.032	0.104	5.71828e-80	Myeloid	CCDC146
9.53637e-209	-0.294661	0.015	0.146	3.21318e-204	Myeloid	TPBG
5.98181e-108	-0.294857	0.062	0.162	2.01551e-103	Myeloid	FXYD6
1.51776e-166	-0.294983	0.045	0.171	5.11396e-162	Myeloid	GCSH
1.12096e-79	-0.295324	0.609	0.644	3.77697e-75	Myeloid	HMGB1
4.59086e-45	-0.295474	0.322	0.393	1.54684e-40	Myeloid	DDAH2
2.57494e-216	-0.295689	0.024	0.166	8.67601e-212	Myeloid	PCGF2
2.6879e-204	-0.295756	0.05	0.201	9.05662e-200	Myeloid	IFT22
8.06455e-101	-0.295803	0.181	0.303	2.71727e-96	Myeloid	PRMT1
1.8357e-38	-0.296446	0.288	0.359	6.1852e-34	Myeloid	MTCH1
1.01429e-38	-0.296809	0.252	0.327	3.41755e-34	Myeloid	FLNA
3.15691e-36	-0.297688	0.557	0.573	1.06369e-31	Myeloid	ZFAS1
9.53317e-91	-0.297812	0.217	0.335	3.21211e-86	Myeloid	AKAP9
4.33233e-70	-0.298833	0.289	0.39	1.45974e-65	Myeloid	BANF1
2.81628e-220	-0.299428	0.021	0.162	9.48918e-216	Myeloid	KANK2
4.07775e-157	-0.299575	0.022	0.131	1.37396e-152	Myeloid	CRIM1
4.98941e-92	-0.299807	0.211	0.33	1.68113e-87	Myeloid	PDCD5
5.22135e-142	-0.300005	0.014	0.109	1.75928e-137	Myeloid	HSPB6
7.10799e-140	-0.300155	0.095	0.224	2.39497e-135	Myeloid	POLD2
3.68148e-153	-0.30074	0.062	0.189	1.24044e-148	Myeloid	FBXO21
5.1169e-178	-0.301057	0.901	0.892	1.72409e-173	Myeloid	RPL37
7.51072e-113	-0.30112	0.117	0.236	2.53066e-108	Myeloid	NUCB2
7.37526e-106	-0.301344	0.043	0.133	2.48502e-101	Myeloid	MLLT11
1.91163e-208	-0.302084	0.014	0.144	6.44106e-204	Myeloid	PTK7
7.06953e-221	-0.30221	0.032	0.181	2.38201e-216	Myeloid	FAM229B
1.97134e-225	-0.302403	0.012	0.149	6.64222e-221	Myeloid	PXDN
1.22445e-222	-0.302442	0.015	0.153	4.12565e-218	Myeloid	TSPAN6
2.97548e-218	-0.303219	0.019	0.157	1.00256e-213	Myeloid	OBSL1
2.50388e-162	-0.303614	0.791	0.797	8.43656e-158	Myeloid	RPL4
1.66123e-78	-0.303616	0.168	0.266	5.59736e-74	Myeloid	SNRPN
3.16446e-170	-0.303996	0.063	0.201	1.06623e-165	Myeloid	ZBTB20
2.33407e-86	-0.304334	0.735	0.74	7.86443e-82	Myeloid	RPS10
3.99022e-77	-0.304554	0.074	0.158	1.34447e-72	Myeloid	FYN
3.42024e-148	-0.304589	0.011	0.106	1.15242e-143	Myeloid	BEX1
2.20218e-148	-0.304619	0.025	0.131	7.42001e-144	Myeloid	CERCAM
2.91468e-135	-0.305239	0.148	0.291	9.82074e-131	Myeloid	AC090498.1
9.32889e-28	-0.305397	0.863	0.849	3.14328e-23	Myeloid	S100A6
6.30551e-132	-0.305907	0.134	0.268	2.12458e-127	Myeloid	HDDC2
5.32038e-158	-0.305967	0.046	0.169	1.79265e-153	Myeloid	EFHC1
7.47083e-132	-0.306335	0.865	0.841	2.51722e-127	Myeloid	RPL38
5.45254e-256	-0.30651	0.966	0.955	1.83718e-251	Myeloid	RPS6
2.90621e-168	-0.306867	0.9	0.872	9.79218e-164	Myeloid	RPS25
9.64993e-133	-0.307654	0.013	0.101	3.25145e-128	Myeloid	ITGA1
3.11017e-53	-0.307915	0.057	0.117	1.04794e-48	Myeloid	PROCR
1.64573e-105	-0.308484	0.053	0.147	5.54513e-101	Myeloid	PLPP3
1.52773e-55	-0.308594	0.323	0.407	5.14754e-51	Myeloid	MRPL33
2.71871e-156	-0.308715	0.066	0.195	9.16041e-152	Myeloid	ODC1
8.26904e-212	-0.308787	0.038	0.185	2.78617e-207	Myeloid	MAGED1
1.44161e-231	-0.309314	0.018	0.162	4.85735e-227	Myeloid	WWTR1
5.85052e-124	-0.309771	0.105	0.227	1.97127e-119	Myeloid	CBX5
9.11736e-99	-0.310443	0.191	0.314	3.072e-94	Myeloid	SBDS
2.35637e-151	-0.310711	0.016	0.117	7.93956e-147	Myeloid	MXRA5
4.26409e-123	-0.311618	0.027	0.12	1.43674e-118	Myeloid	RAMP1
1.88064e-120	-0.311865	0.046	0.147	6.33663e-116	Myeloid	MRC2
2.12542e-204	-0.31297	0.91	0.895	7.16138e-200	Myeloid	RPS28
5.9984e-64	-0.313841	0.63	0.651	2.0211e-59	Myeloid	EIF3E
1.86086e-237	-0.314175	0.023	0.173	6.26998e-233	Myeloid	ZNF667-AS1
1.62918e-72	-0.314669	0.052	0.125	5.48937e-68	Myeloid	TUBA4A
3.20205e-111	-0.31518	0.213	0.344	1.0789e-106	Myeloid	NDUFA5
8.92168e-115	-0.315253	0.085	0.194	3.00607e-110	Myeloid	CXXC5
3.07933e-210	-0.315474	0.018	0.153	1.03755e-205	Myeloid	ABLIM1
2.45024e-45	-0.315645	0.53	0.556	8.25583e-41	Myeloid	PRDX5
3.76255e-213	-0.31622	0.021	0.159	1.26775e-208	Myeloid	SVIL
6.40796e-40	-0.316479	0.06	0.11	2.1591e-35	Myeloid	CLEC2D
3.49767e-257	-0.317578	0.019	0.177	1.1785e-252	Myeloid	NCKAP1
5.86703e-107	-0.318052	0.119	0.233	1.97684e-102	Myeloid	RHOBTB3
3.64525e-222	-0.318984	0.032	0.181	1.22823e-217	Myeloid	PKIG
8.85572e-203	-0.319446	0.947	0.914	2.98385e-198	Myeloid	RPS23
2.63232e-134	-0.320317	0.052	0.163	8.86932e-130	Myeloid	SLC38A1
2.21535e-230	-0.320364	0.017	0.16	7.46438e-226	Myeloid	GPX8
8.55404e-176	-0.320629	0.008	0.116	2.8822e-171	Myeloid	NOVA1
1.56935e-223	-0.320996	0.018	0.159	5.28777e-219	Myeloid	C9orf3
1.20472e-123	-0.322587	0.07	0.183	4.05918e-119	Myeloid	CHST12
2.83858e-172	-0.323192	0.022	0.139	9.56431e-168	Myeloid	DPYSL3
1.57246e-113	-0.323962	0.044	0.138	5.29825e-109	Myeloid	PAX8
1.77715e-104	-0.324065	0.245	0.37	5.98794e-100	Myeloid	POLR2I
8.83502e-138	-0.324598	0.145	0.284	2.97687e-133	Myeloid	CDK4
1.1589e-84	-0.324623	0.059	0.142	3.9048e-80	Myeloid	TSPYL2
2.55115e-151	-0.326387	0.127	0.274	8.59586e-147	Myeloid	PHF14
6.24713e-73	-0.328011	0.357	0.449	2.10491e-68	Myeloid	SEPW1
6.57386e-79	-0.328262	0.572	0.619	2.215e-74	Myeloid	GLTSCR2
5.71638e-174	-0.328359	0.015	0.127	1.92608e-169	Myeloid	MECOM
3.46533e-143	-0.328799	0.019	0.118	1.16761e-138	Myeloid	COX7A1
3.18896e-123	-0.331017	0.162	0.295	1.07449e-118	Myeloid	POLR2J3
4.04773e-83	-0.331084	0.447	0.527	1.36384e-78	Myeloid	MGST3
1.50782e-163	-0.331559	0.024	0.136	5.08046e-159	Myeloid	SPON1
1.17959e-159	-0.332294	0.021	0.13	3.97451e-155	Myeloid	LAMA4
7.05099e-101	-0.332409	0.106	0.213	2.37576e-96	Myeloid	CLEC11A
4.87324e-125	-0.332825	0.141	0.272	1.64199e-120	Myeloid	REXO2
2.22759e-54	-0.333475	0.428	0.488	7.50566e-50	Myeloid	HSPE1
6.55631e-82	-0.333771	0.65	0.669	2.20908e-77	Myeloid	HINT1
1.08168e-130	-0.334554	0.163	0.299	3.64462e-126	Myeloid	DNAJC19
2.48464e-286	-0.335243	0.016	0.186	8.37173e-282	Myeloid	RBFOX2
8.76697e-157	-0.335701	0.04	0.159	2.95394e-152	Myeloid	LAMB2
1.79104e-82	-0.336186	0.211	0.317	6.03472e-78	Myeloid	ILF2
1.13968e-106	-0.336395	0.581	0.633	3.84005e-102	Myeloid	SKP1
7.63278e-124	-0.337958	0.016	0.101	2.57179e-119	Myeloid	PODN
2.50345e-214	-0.33798	0.059	0.217	8.43512e-210	Myeloid	CFAP36
5.23615e-57	-0.33807	0.106	0.184	1.76427e-52	Myeloid	MGST1
4.79434e-146	-0.338147	0.922	0.888	1.61541e-141	Myeloid	PTMA
5.36095e-48	-0.338763	0.139	0.211	1.80632e-43	Myeloid	PHLDA1
1.74824e-127	-0.339032	0.172	0.307	5.89053e-123	Myeloid	CYB5R3
1.62801e-129	-0.339354	0.148	0.282	5.48541e-125	Myeloid	CFDP1
1.42508e-136	-0.339945	0.026	0.125	4.80165e-132	Myeloid	LYPD1
3.82448e-260	-0.340448	0.872	0.868	1.28862e-255	Myeloid	GNB2L1
1.08945e-184	-0.3405	0.032	0.162	3.6708e-180	Myeloid	PDLIM4
1.40397e-215	-0.340597	0.023	0.163	4.73052e-211	Myeloid	PHGDH
1.49902e-83	-0.340688	0.046	0.123	5.05078e-79	Myeloid	SEMA3C
5.26724e-178	-0.341226	0.021	0.141	1.77474e-173	Myeloid	GPM6B
1.03695e-126	-0.341525	0.205	0.343	3.4939e-122	Myeloid	ZNF428
2.853e-143	-0.341717	0.035	0.143	9.61289e-139	Myeloid	HEG1
1.00672e-133	-0.343137	0.14	0.279	3.39204e-129	Myeloid	CAPN2
1.00498e-189	-0.343419	0.021	0.145	3.38619e-185	Myeloid	NDN
1.14261e-172	-0.343556	0.947	0.923	3.84992e-168	Myeloid	RPS8
5.90592e-215	-0.343578	0.024	0.164	1.98994e-210	Myeloid	FKBP7
3.56834e-110	-0.343912	0.023	0.106	1.20232e-105	Myeloid	SMIM22
1.04639e-169	-0.345168	0.038	0.162	3.52569e-165	Myeloid	ANTXR1
1.4845e-216	-0.345231	0.087	0.258	5.00188e-212	Myeloid	VGLL4
1.65619e-185	-0.34557	0.088	0.243	5.58038e-181	Myeloid	FAM3C
4.18171e-53	-0.345897	0.439	0.514	1.40899e-48	Myeloid	N4BP2L2
2.48302e-130	-0.346124	0.039	0.142	8.3663e-126	Myeloid	HES1
2.24971e-274	-0.346273	0.026	0.197	7.58016e-270	Myeloid	TUSC3
9.59407e-82	-0.346284	0.421	0.508	3.23263e-77	Myeloid	FUS
5.37609e-118	-0.34742	0.21	0.341	1.81142e-113	Myeloid	ARPC1A
1.14296e-191	-0.348083	0.106	0.268	3.85108e-187	Myeloid	EBPL
9.70281e-223	-0.348512	0.052	0.214	3.26927e-218	Myeloid	SSPN
5.02456e-194	-0.348966	0.068	0.22	1.69297e-189	Myeloid	ZNF503
1.12123e-147	-0.35048	0.013	0.109	3.77786e-143	Myeloid	HMGA2
8.07596e-47	-0.351898	0.29	0.367	2.72111e-42	Myeloid	STMN1
2.23324e-128	-0.351987	0.237	0.374	7.52468e-124	Myeloid	CNPY2
1.87497e-80	-0.352597	0.282	0.384	6.31751e-76	Myeloid	HSPD1
3.79922e-140	-0.352719	0.012	0.104	1.28011e-135	Myeloid	FGF7
8.10625e-199	-0.352992	0.046	0.191	2.73132e-194	Myeloid	MSI2
1.53419e-129	-0.353105	0.019	0.11	5.16931e-125	Myeloid	FIBIN
6.73684e-100	-0.353762	0.253	0.377	2.26991e-95	Myeloid	LUC7L3
1.25346e-163	-0.357309	0.064	0.196	4.2234e-159	Myeloid	NUDT4
3.27407e-213	-0.357581	0.026	0.165	1.10316e-208	Myeloid	IGF2BP2
2.4479e-199	-0.357769	0.017	0.144	8.24795e-195	Myeloid	MYLK
3.82457e-79	-0.358115	0.963	0.963	1.28865e-74	Myeloid	MALAT1
4.20803e-131	-0.358234	0.013	0.101	1.41785e-126	Myeloid	FAP
2.22003e-197	-0.358278	0.888	0.871	7.48016e-193	Myeloid	RPL7A
1.18167e-150	-0.35865	0.06	0.185	3.98153e-146	Myeloid	MAP1LC3A
2.11587e-184	-0.35937	0.017	0.137	7.12922e-180	Myeloid	LBH
7.47178e-180	-0.35946	0.03	0.156	2.51754e-175	Myeloid	LAMB1
7.673e-109	-0.359569	0.028	0.112	2.58534e-104	Myeloid	SPOCK2
9.19908e-105	-0.359792	0.031	0.114	3.09954e-100	Myeloid	ELF3
8.86082e-83	-0.360478	0.374	0.462	2.98557e-78	Myeloid	SRP9
4.13472e-156	-0.362738	0.018	0.123	1.39315e-151	Myeloid	PTGIS
1.63839e-211	-0.363069	0.022	0.16	5.5204e-207	Myeloid	SELENBP1
5.40091e-243	-0.363079	0.017	0.167	1.81978e-238	Myeloid	RBPMS
1.22865e-172	-0.363124	0.726	0.736	4.13983e-168	Myeloid	TOMM7
6.92088e-167	-0.36341	0.015	0.123	2.33192e-162	Myeloid	SMOC2
1.99312e-148	-0.363975	0.071	0.197	6.71562e-144	Myeloid	LIMA1
1.69012e-242	-0.36435	0.017	0.168	5.69468e-238	Myeloid	ARHGAP29
8.80904e-204	-0.364807	0.047	0.194	2.96812e-199	Myeloid	CD320
7.92911e-139	-0.365148	0.017	0.112	2.67163e-134	Myeloid	COL12A1
1.85047e-101	-0.366928	0.396	0.492	6.23498e-97	Myeloid	HNRNPA0
6.86182e-67	-0.367331	0.429	0.496	2.31202e-62	Myeloid	ST13
5.73584e-145	-0.367524	0.167	0.311	1.93263e-140	Myeloid	CCNG1
1.12332e-110	-0.368597	0.197	0.321	3.78491e-106	Myeloid	HCFC1R1
1.12671e-117	-0.368981	0.161	0.291	3.79634e-113	Myeloid	GABPB1-AS1
8.97377e-108	-0.370092	0.113	0.227	3.02362e-103	Myeloid	CKS1B
7.59401e-87	-0.370524	0.475	0.541	2.55873e-82	Myeloid	SHFM1
9.95586e-65	-0.370611	0.295	0.384	3.35453e-60	Myeloid	SNRPF
7.51773e-150	-0.370755	0.008	0.102	2.53302e-145	Myeloid	TUBB2B
7.02032e-212	-0.370992	0.018	0.152	2.36543e-207	Myeloid	FMOD
9.64915e-110	-0.371503	0.175	0.302	3.25119e-105	Myeloid	NKTR
3.8579e-121	-0.371993	0.203	0.335	1.29988e-116	Myeloid	ITGB1
1.31476e-153	-0.37238	0.136	0.279	4.42994e-149	Myeloid	ACTN4
2.10743e-201	-0.374548	0.021	0.151	7.10078e-197	Myeloid	WT1
1.94636e-117	-0.374549	0.037	0.13	6.55808e-113	Myeloid	CPXM1
6.25028e-207	-0.374832	0.062	0.218	2.10597e-202	Myeloid	IFT57
5.75844e-149	-0.37532	0.474	0.578	1.94025e-144	Myeloid	SOD1
1.19e-102	-0.37541	0.069	0.166	4.00957e-98	Myeloid	LXN
3.0981e-222	-0.376903	0.014	0.15	1.04387e-217	Myeloid	NR2F1
4.57914e-22	-0.376942	0.528	0.536	1.5429e-17	Myeloid	JUN
1.76818e-89	-0.377104	0.03	0.104	5.95771e-85	Myeloid	TFPI
4.38881e-164	-0.377391	0.054	0.181	1.47876e-159	Myeloid	ECHDC2
2.13163e-199	-0.379677	0.023	0.154	7.18231e-195	Myeloid	UCHL1
2.54363e-116	-0.379867	0.401	0.512	8.57052e-112	Myeloid	SEC62
7.43751e-164	-0.380013	0.11	0.26	2.50599e-159	Myeloid	CETN2
0	-0.380687	0.97	0.964	0	Myeloid	RPS27A
3.24778e-62	-0.38153	0.284	0.374	1.09431e-57	Myeloid	RAB13
4.69685e-189	-0.381643	0.069	0.218	1.58256e-184	Myeloid	ODF2L
2.14341e-142	-0.382476	0.038	0.146	7.22202e-138	Myeloid	PLPP1
8.29274e-237	-0.383082	0.046	0.21	2.79416e-232	Myeloid	OPTN
3.7711e-27	-0.383707	0.079	0.118	1.27063e-22	Myeloid	ACAP1
8.49059e-117	-0.384042	0.108	0.228	2.86082e-112	Myeloid	EMP1
6.62732e-209	-0.385116	0.018	0.15	2.23301e-204	Myeloid	EMX2
2.809e-148	-0.385408	0.009	0.104	9.46465e-144	Myeloid	COL14A1
3.90289e-273	-0.385768	0.031	0.205	1.31504e-268	Myeloid	FGFR1
6.45062e-130	-0.385831	0.027	0.122	2.17347e-125	Myeloid	SULF1
1.16663e-145	-0.386118	0.018	0.117	3.93084e-141	Myeloid	RORA
1.46173e-19	-0.386372	0.401	0.431	4.92516e-15	Myeloid	DDIT4
1.06603e-105	-0.388003	0.034	0.119	3.59189e-101	Myeloid	CP
2.42256e-273	-0.388435	0.021	0.187	8.16256e-269	Myeloid	CTNNAL1
1.06417e-112	-0.390621	0.377	0.482	3.58561e-108	Myeloid	MZT2B
2.70613e-258	-0.390721	0.021	0.181	9.11804e-254	Myeloid	PLS3
0	-0.392007	0.985	0.979	0	Myeloid	RPL13A
3.25319e-261	-0.393493	0.029	0.196	1.09613e-256	Myeloid	PPFIBP1
8.88155e-66	-0.393869	0.407	0.484	2.99255e-61	Myeloid	CD99
0	-0.393965	0.962	0.96	0	Myeloid	RPS4X
1.1484e-81	-0.394597	0.369	0.465	3.86942e-77	Myeloid	2022-09-07
1.52096e-139	-0.395007	0.633	0.679	5.12471e-135	Myeloid	PPDPF
6.10818e-129	-0.396392	0.306	0.453	2.05809e-124	Myeloid	LMNA
8.47902e-271	-0.396758	0.013	0.172	2.85692e-266	Myeloid	DDR2
1.75744e-190	-0.397582	0.066	0.213	5.92151e-186	Myeloid	LTBP3
2.5019e-200	-0.398704	0.019	0.148	8.42991e-196	Myeloid	PTPRS
7.80658e-117	-0.40043	0.076	0.184	2.63035e-112	Myeloid	TNFRSF12A
5.11022e-266	-0.400898	0.037	0.209	1.72184e-261	Myeloid	LAPTM4B
1.83849e-51	-0.402099	0.78	0.721	6.19462e-47	Myeloid	RPL39
1.55959e-122	-0.402428	0.115	0.235	5.25487e-118	Myeloid	PDLIM2
0	-0.402701	0.896	0.883	0	Myeloid	RPL14
2.9709e-127	-0.403893	0.249	0.382	1.00102e-122	Myeloid	FBL
4.17815e-133	-0.404637	0.019	0.111	1.40779e-128	Myeloid	COL16A1
0	-0.404937	0.933	0.928	0	Myeloid	RPL30
4.09478e-202	-0.405333	0.019	0.15	1.37969e-197	Myeloid	ASS1
8.11478e-308	-0.405738	0.017	0.198	2.73419e-303	Myeloid	ENAH
5.23203e-262	-0.406886	0.021	0.183	1.76288e-257	Myeloid	TGFB1I1
0	-0.40731	0.952	0.941	0	Myeloid	RPS3
9.29162e-44	-0.408937	0.578	0.583	3.13072e-39	Myeloid	LAPTM4A
1.88753e-210	-0.409071	0.064	0.222	6.35984e-206	Myeloid	PAM
1.25623e-260	-0.409112	0.025	0.187	4.23275e-256	Myeloid	BEX2
2.63109e-133	-0.41046	0.162	0.297	8.86521e-129	Myeloid	SNHG7
1.69341e-239	-0.410588	0.095	0.278	5.70577e-235	Myeloid	RCN1
6.75091e-124	-0.411365	0.021	0.109	2.27465e-119	Myeloid	F3
0	-0.412286	0.911	0.923	0	Myeloid	RPL36
5.58416e-237	-0.412447	0.01	0.15	1.88153e-232	Myeloid	PEG10
8.87162e-254	-0.414295	0.787	0.809	2.98921e-249	Myeloid	RPSA
1.30268e-224	-0.415619	0.021	0.165	4.38926e-220	Myeloid	CAV2
7.53449e-148	-0.416888	0.026	0.132	2.53867e-143	Myeloid	PLAT
6.61652e-186	-0.417159	0.013	0.131	2.22937e-181	Myeloid	PDGFRB
6.07718e-90	-0.417396	0.114	0.215	2.04764e-85	Myeloid	OLFML3
0	-0.418658	0.846	0.852	0	Myeloid	RPLP0
1.56302e-195	-0.419374	0.055	0.199	5.26644e-191	Myeloid	NREP
6.42425e-108	-0.419426	0.058	0.154	2.16459e-103	Myeloid	MEST
7.90209e-157	-0.419699	0.237	0.385	2.66253e-152	Myeloid	PSMB5
7.06615e-132	-0.421511	0.037	0.14	2.38087e-127	Myeloid	CRISPLD2
1.96779e-262	-0.423755	0.064	0.248	6.63028e-258	Myeloid	TMEM14A
0	-0.423933	0.948	0.947	0	Myeloid	RPS15A
1.29555e-149	-0.424323	0.801	0.804	4.36521e-145	Myeloid	VIM
8.75601e-242	-0.425525	0.073	0.251	2.95025e-237	Myeloid	EMP2
3.24975e-105	-0.42581	0.398	0.502	1.09497e-100	Myeloid	LY6E
2.96853e-182	-0.427508	0.046	0.181	1.00022e-177	Myeloid	IFITM1
4.17732e-124	-0.428552	0.179	0.307	1.4075e-119	Myeloid	TSTD1
2.09412e-122	-0.428651	0.282	0.404	7.05593e-118	Myeloid	TTC3
1.65737e-182	-0.428758	0.016	0.133	5.58435e-178	Myeloid	ELN
2.01011e-198	-0.428995	0.063	0.215	6.77286e-194	Myeloid	GSTM3
4.0717e-188	-0.429355	0.128	0.292	1.37192e-183	Myeloid	EPB41L4A-AS1
1.84695e-149	-0.429522	0.303	0.447	6.2231e-145	Myeloid	RBMX
6.54662e-148	-0.429572	0.415	0.528	2.20582e-143	Myeloid	EID1
4.81184e-163	-0.430222	0.107	0.254	1.6213e-158	Myeloid	EPHX1
9.06065e-258	-0.430317	0.789	0.807	3.0529e-253	Myeloid	RPS21
1.56797e-135	-0.431836	0.467	0.557	5.28313e-131	Myeloid	SSR2
0	-0.432251	0.883	0.876	0	Myeloid	RPL6
9.28268e-89	-0.432816	0.054	0.136	3.12771e-84	Myeloid	CLDN3
6.56694e-165	-0.433125	0.012	0.117	2.21266e-160	Myeloid	ABCA8
2.95746e-141	-0.433637	0.362	0.494	9.96486e-137	Myeloid	RABAC1
1.13641e-216	-0.433844	0.128	0.306	3.82903e-212	Myeloid	PGRMC1
1.48811e-112	-0.436115	0.033	0.122	5.01404e-108	Myeloid	FOLR1
4.28623e-140	-0.436783	0.094	0.221	1.4442e-135	Myeloid	C12orf75
1.08755e-174	-0.43751	0.142	0.298	3.66438e-170	Myeloid	NME4
5.29491e-189	-0.437537	0.046	0.184	1.78407e-184	Myeloid	FKBP11
4.15777e-165	-0.438176	0.143	0.293	1.40092e-160	Myeloid	CALU
4.88938e-177	-0.438851	0.072	0.218	1.64743e-172	Myeloid	AK1
4.9332e-164	-0.438971	0.653	0.681	1.66219e-159	Myeloid	NDUFA4
6.13867e-278	-0.439114	0.031	0.206	2.06836e-273	Myeloid	CTTN
2.32125e-263	-0.439576	0.017	0.177	7.8212e-259	Myeloid	SGCE
5.11935e-145	-0.440247	0.571	0.635	1.72492e-140	Myeloid	SNRPD2
2.64679e-42	-0.441749	0.071	0.126	8.91808e-38	Myeloid	CAPS
0	-0.441992	0.966	0.957	0	Myeloid	RPS12
0	-0.443065	0.93	0.92	0	Myeloid	RPL31
5.92037e-232	-0.443145	0.106	0.286	1.99481e-227	Myeloid	MYL6B
6.6456e-124	-0.443171	0.021	0.11	2.23917e-119	Myeloid	C1orf186
5.16802e-170	-0.44429	0.184	0.341	1.74131e-165	Myeloid	IMPDH2
2.69101e-150	-0.444671	0.354	0.494	9.06709e-146	Myeloid	PNISR
5.39943e-131	-0.446636	0.519	0.593	1.81928e-126	Myeloid	TUBB
9.42147e-11	-0.446652	0.344	0.277	3.17447e-06	Myeloid	C3
0	-0.450128	0.889	0.896	0	Myeloid	RPS7
1.58612e-149	-0.450381	0.604	0.66	5.34428e-145	Myeloid	CIRBP
2.13083e-177	-0.450661	0.237	0.399	7.17963e-173	Myeloid	MZT2A
1.00784e-246	-0.453722	0.027	0.184	3.39583e-242	Myeloid	GJA1
8.61723e-209	-0.456469	0.022	0.157	2.90349e-204	Myeloid	PDGFRA
1.65796e-193	-0.460931	0.023	0.15	5.58632e-189	Myeloid	CLDN11
0	-0.461643	0.884	0.885	0	Myeloid	RPS5
2.90982e-178	-0.461869	0.298	0.451	9.80434e-174	Myeloid	YWHAQ
6.7301e-193	-0.462571	0.025	0.155	2.26764e-188	Myeloid	COL4A2
1.36111e-222	-0.462701	0.034	0.184	4.58613e-218	Myeloid	FHL1
2.31842e-280	-0.465295	0.825	0.82	7.81168e-276	Myeloid	ACTG1
1.25027e-234	-0.465443	0.012	0.154	4.21265e-230	Myeloid	SORBS2
2.6257e-269	-0.465724	0.037	0.211	8.84702e-265	Myeloid	ISYNA1
1.74676e-154	-0.466813	0.124	0.266	5.88555e-150	Myeloid	CSRP1
2.9321e-231	-0.467571	0.149	0.336	9.87941e-227	Myeloid	RCN2
1.1645e-64	-0.469443	0.084	0.158	3.92366e-60	Myeloid	CXCL12
1.11212e-117	-0.469519	0.395	0.5	3.74719e-113	Myeloid	BSG
2.75147e-243	-0.470916	0.029	0.187	9.2708e-239	Myeloid	CFI
1.02065e-276	-0.471046	0.074	0.268	3.43897e-272	Myeloid	NFIA
1.02825e-209	-0.471864	0.053	0.205	3.4646e-205	Myeloid	CTSK
1.6899e-306	-0.472131	0.018	0.199	5.69395e-302	Myeloid	NR2F2
1.20239e-205	-0.472352	0.42	0.552	4.05133e-201	Myeloid	PEBP1
1.18085e-254	-0.473131	0.017	0.172	3.97877e-250	Myeloid	CSRP2
2.67637e-144	-0.473324	0.044	0.156	9.01776e-140	Myeloid	EPCAM
2.78588e-123	-0.473699	0.033	0.128	9.38674e-119	Myeloid	FBLN5
7.37959e-168	-0.475148	0.018	0.129	2.48648e-163	Myeloid	PDGFRL
0	-0.47693	0.965	0.976	0	Myeloid	RPS27
1.73559e-209	-0.477483	0.076	0.237	5.84791e-205	Myeloid	CTSF
3.1555e-109	-0.477726	0.052	0.146	1.06321e-104	Myeloid	CLDN4
2.54258e-298	-0.479968	0.044	0.236	8.56696e-294	Myeloid	DMKN
0	-0.484668	0.92	0.922	0	Myeloid	RPL37A
0	-0.485568	0.948	0.933	0	Myeloid	RPL7
3.71682e-90	-0.486044	0.344	0.441	1.25235e-85	Myeloid	TUBA1A
9.92881e-188	-0.486723	0.025	0.15	3.34541e-183	Myeloid	SNAI2
4.21202e-205	-0.489661	0.193	0.367	1.4192e-200	Myeloid	PTMS
4.07859e-232	-0.491499	0.034	0.189	1.37424e-227	Myeloid	LMCD1
3.38297e-276	-0.491772	0.706	0.746	1.13986e-271	Myeloid	EEF2
0	-0.491781	0.035	0.248	0	Myeloid	PFN2
0	-0.492831	0.938	0.933	0	Myeloid	RPL23A
4.70741e-184	-0.494143	0.027	0.152	1.58612e-179	Myeloid	PCSK1N
0	-0.49514	0.029	0.231	0	Myeloid	FKBP10
1.07189e-230	-0.496349	0.044	0.203	3.61162e-226	Myeloid	CRYAB
0	-0.499088	0.043	0.241	0	Myeloid	SPTBN1
1.62662e-221	-0.499121	0.033	0.18	5.48073e-217	Myeloid	TNNT1
4.24676e-135	-0.49941	0.408	0.518	1.4309e-130	Myeloid	C6orf48
1.91681e-210	-0.499805	0.396	0.542	6.45849e-206	Myeloid	CUTA
4.85695e-145	-0.503281	0.025	0.128	1.6365e-140	Myeloid	COL4A1
1.77991e-77	-0.504279	0.128	0.219	5.99723e-73	Myeloid	MYC
5.21954e-230	-0.50933	0.174	0.362	1.75867e-225	Myeloid	CARHSP1
3.49506e-115	-0.510637	0.061	0.161	1.17763e-110	Myeloid	C19orf33
3.02907e-111	-0.512203	0.034	0.121	1.02062e-106	Myeloid	PPP1R14A
1.44719e-188	-0.512275	0.02	0.143	4.87617e-184	Myeloid	PRELP
1.62092e-40	-0.513186	0.078	0.133	5.46152e-36	Myeloid	MMP7
7.7292e-107	-0.513255	0.044	0.134	2.60428e-102	Myeloid	GAS1
1.0016e-190	-0.514339	0.043	0.179	3.37479e-186	Myeloid	FBXO32
6.25935e-19	-0.516433	0.086	0.119	2.10903e-14	Myeloid	KRT17
1.1647e-165	-0.519752	0.421	0.532	3.92433e-161	Myeloid	PRDX6
7.75815e-206	-0.521627	0.024	0.158	2.61403e-201	Myeloid	LHFP
1.34166e-99	-0.521647	0.035	0.116	4.52059e-95	Myeloid	HOPX
4.703e-239	-0.523374	0.03	0.184	1.58463e-234	Myeloid	EMILIN1
0	-0.524205	0.871	0.885	0	Myeloid	RPL24
3.89713e-38	-0.526747	0.073	0.124	1.3131e-33	Myeloid	TPPP3
0	-0.52709	0.041	0.242	0	Myeloid	CHPF
2.97504e-164	-0.528516	0.015	0.121	1.00241e-159	Myeloid	FBLN2
4.91208e-193	-0.529751	0.175	0.341	1.65508e-188	Myeloid	CD151
0	-0.530298	0.021	0.208	0	Myeloid	MAP1B
5.2663e-256	-0.530687	0.047	0.22	1.77443e-251	Myeloid	NPDC1
0	-0.53242	0.019	0.202	0	Myeloid	TSHZ2
2.84361e-187	-0.53385	0.016	0.136	9.58125e-183	Myeloid	GPC3
5.96576e-131	-0.534583	0.016	0.105	2.0101e-126	Myeloid	SRPX
4.5088e-237	-0.535331	0.012	0.154	1.51919e-232	Myeloid	PRRX1
2.59393e-296	-0.53831	0.037	0.224	8.73999e-292	Myeloid	SYNE2
7.5984e-207	-0.541202	0.05	0.197	2.5602e-202	Myeloid	ERRFI1
5.0607e-153	-0.541697	0.028	0.136	1.70515e-148	Myeloid	OGN
1.39918e-246	-0.5428	0.217	0.411	4.71441e-242	Myeloid	MORF4L2
1.54913e-307	-0.543904	0.046	0.242	5.21963e-303	Myeloid	PPIC
0	-0.544403	0.859	0.872	0	Myeloid	RPL5
1.99288e-215	-0.546124	0.018	0.154	6.71481e-211	Myeloid	PTN
3.76106e-256	-0.547471	0.052	0.226	1.26725e-251	Myeloid	IGFBP4
1.85176e-286	-0.549303	0.018	0.19	6.23931e-282	Myeloid	CDH11
2.92707e-128	-0.549853	0.361	0.471	9.86246e-124	Myeloid	SNRPE
6.23159e-108	-0.555089	0.178	0.3	2.09967e-103	Myeloid	HIST1H4C
1.59976e-128	-0.556585	0.019	0.109	5.39022e-124	Myeloid	PLAC9
0	-0.561058	0.98	0.985	0	Myeloid	RPS18
6.8339e-190	-0.562379	0.029	0.158	2.30261e-185	Myeloid	PDLIM3
9.5241e-219	-0.565121	0.015	0.151	3.20905e-214	Myeloid	SERPINE2
5.40689e-169	-0.565751	0.676	0.701	1.8218e-164	Myeloid	IFITM3
5.29826e-196	-0.56639	0.043	0.183	1.7852e-191	Myeloid	HSPG2
2.60706e-303	-0.56654	0.243	0.462	8.78422e-299	Myeloid	PRDX2
9.42362e-138	-0.566555	0.829	0.787	3.1752e-133	Myeloid	EEF1A1
0	-0.566925	0.944	0.948	0	Myeloid	RPL3
1.88118e-166	-0.566989	0.022	0.135	6.33845e-162	Myeloid	FBN1
8.27208e-89	-0.570626	0.067	0.152	2.7872e-84	Myeloid	MT1M
2.27871e-211	-0.571578	0.375	0.526	7.6779e-207	Myeloid	LDHB
3.57037e-251	-0.576675	0.638	0.687	1.203e-246	Myeloid	NPM1
1.9158e-150	-0.576832	0.031	0.14	6.45511e-146	Myeloid	THBS2
0	-0.577607	0.115	0.34	0	Myeloid	MAGED2
0	-0.581845	0.048	0.261	0	Myeloid	COL18A1
1.80944e-143	-0.584202	0.044	0.155	6.09672e-139	Myeloid	SPON2
0	-0.58818	0.049	0.256	0	Myeloid	EFEMP2
6.25348e-256	-0.592593	0.04	0.208	2.10705e-251	Myeloid	PRSS23
4.18433e-297	-0.595789	0.035	0.219	1.40987e-292	Myeloid	MXRA8
0	-0.596087	0.046	0.26	0	Myeloid	PERP
2.85267e-301	-0.598202	0.049	0.241	9.61179e-297	Myeloid	PRKCDBP
0	-0.598872	0.029	0.255	0	Myeloid	NFIB
1.08147e-76	-0.599088	0.037	0.103	3.6439e-72	Myeloid	CD3E
9.96657e-266	-0.600368	0.641	0.696	3.35813e-261	Myeloid	HNRNPA1
1.11752e-292	-0.608124	0.041	0.227	3.76536e-288	Myeloid	LAMC1
1.48446e-220	-0.608684	0.091	0.26	5.00174e-216	Myeloid	CKB
7.53149e-279	-0.612392	0.04	0.218	2.53766e-274	Myeloid	FXYD1
1.73104e-45	-0.612918	0.28	0.341	5.83256e-41	Myeloid	MT1E
2.91733e-84	-0.613164	0.091	0.179	9.82964e-80	Myeloid	KRT7
2.39417e-264	-0.616863	0.533	0.642	8.0669e-260	Myeloid	EIF4A2
0	-0.619976	0.892	0.911	0	Myeloid	RPL10A
1.05484e-207	-0.620054	0.035	0.176	3.55419e-203	Myeloid	RAMP2
0	-0.620296	0.058	0.273	0	Myeloid	SPRY1
3.22905e-251	-0.626303	0.022	0.178	1.088e-246	Myeloid	SNCG
1.05902e-192	-0.6288	0.374	0.503	3.56825e-188	Myeloid	NUCKS1
5.73469e-241	-0.632655	0.144	0.332	1.93225e-236	Myeloid	ARID5B
0	-0.63417	0.072	0.291	0	Myeloid	PDLIM1
0	-0.637208	0.029	0.296	0	Myeloid	PBX1
6.65251e-249	-0.637607	0.223	0.416	2.2415e-244	Myeloid	TCEAL4
1.70488e-188	-0.642331	0.271	0.431	5.74441e-184	Myeloid	IFI27
6.8345e-70	-0.645602	0.039	0.102	2.30282e-65	Myeloid	TRBC2
3.07614e-94	-0.647377	0.043	0.125	1.03647e-89	Myeloid	C10orf10
5.96938e-235	-0.649214	0.039	0.195	2.01132e-230	Myeloid	THY1
9.48632e-247	-0.654582	0.063	0.233	3.19632e-242	Myeloid	LTBP4
2.62527e-185	-0.657583	0.039	0.169	8.84558e-181	Myeloid	COL5A1
0	-0.659815	0.037	0.232	0	Myeloid	CFH
0	-0.664752	0.082	0.3	0	Myeloid	OCIAD2
0	-0.664982	0.033	0.226	0	Myeloid	ISLR
6.39541e-168	-0.670897	0.041	0.162	2.15487e-163	Myeloid	COL8A1
2.13854e-10	-0.67245	0.103	0.122	7.20558e-06	Myeloid	CD69
3.60019e-292	-0.673174	0.106	0.312	1.21305e-287	Myeloid	ITM2C
0	-0.676223	0.935	0.95	0	Myeloid	RPL35A
0	-0.684094	0.066	0.284	0	Myeloid	SERPINH1
0	-0.687445	0.046	0.303	0	Myeloid	TMEM98
2.23233e-13	-0.688174	0.229	0.251	7.52161e-09	Myeloid	SLPI
1.21515e-36	-0.69003	0.069	0.114	4.09431e-32	Myeloid	CD7
0	-0.693328	0.056	0.318	0	Myeloid	S100A16
0	-0.694171	0.18	0.401	0	Myeloid	APP
0	-0.701037	0.498	0.634	0	Myeloid	HSPB1
6.20058e-97	-0.701886	0.091	0.184	2.08922e-92	Myeloid	MSLN
2.32544e-245	-0.710764	0.031	0.189	7.83533e-241	Myeloid	ADAMTS1
4.65627e-90	-0.71079	0.032	0.105	1.56888e-85	Myeloid	DPT
6.23355e-267	-0.713291	0.196	0.396	2.10033e-262	Myeloid	LGALS3BP
0	-0.717197	0.251	0.521	0	Myeloid	C12orf57
0	-0.718193	0.023	0.214	0	Myeloid	AKAP12
4.31372e-199	-0.727141	0.043	0.183	1.45346e-194	Myeloid	COL5A2
1.56488e-208	-0.735124	0.833	0.795	5.2727e-204	Myeloid	RPL41
1.4821e-302	-0.736869	0.043	0.232	4.99378e-298	Myeloid	CPE
2.898e-10	-0.73741	0.302	0.306	9.76453e-06	Myeloid	SERPINF1
0	-0.745874	0.082	0.298	0	Myeloid	CRIP2
0	-0.747991	0.063	0.267	0	Myeloid	NBL1
6.22065e-63	-0.75407	0.123	0.197	2.09599e-58	Myeloid	RARRES1
7.38799e-209	-0.768539	0.118	0.283	2.48931e-204	Myeloid	KRT19
5.89278e-303	-0.769754	0.028	0.212	1.98551e-298	Myeloid	FHL2
1.754e-58	-0.773603	0.052	0.112	5.90992e-54	Myeloid	ADH1B
0	-0.774315	0.573	0.684	0	Myeloid	HSP90AB1
0	-0.775173	0.138	0.427	0	Myeloid	WBP5
1.06139e-63	-0.781982	0.057	0.12	3.57626e-59	Myeloid	CD2
0	-0.787811	0.054	0.304	0	Myeloid	PTRF
0	-0.788451	0.045	0.251	0	Myeloid	IGFBP2
0	-0.796141	0.069	0.328	0	Myeloid	MFGE8
1.00293e-286	-0.798631	0.025	0.197	3.37927e-282	Myeloid	SOD3
0	-0.79895	0.057	0.276	0	Myeloid	FSTL1
0	-0.819049	0.146	0.371	0	Myeloid	SELM
0	-0.819596	0.075	0.289	0	Myeloid	GNG11
1.80088e-196	-0.827524	0.055	0.198	6.06788e-192	Myeloid	IGFBP3
2.40677e-227	-0.834492	0.056	0.213	8.10935e-223	Myeloid	EFEMP1
5.7454e-297	-0.850422	0.056	0.246	1.93586e-292	Myeloid	CRABP2
9.10042e-78	-0.853093	0.058	0.13	3.06629e-73	Myeloid	CD3D
0	-0.854732	0.46	0.159	0	Myeloid	CFD
7.13629e-257	-0.863484	0.114	0.299	2.4045e-252	Myeloid	MMP2
7.57443e-102	-0.864793	0.037	0.121	2.55213e-97	Myeloid	CXCL14
1.04029e-238	-0.868679	0.26	0.439	3.50517e-234	Myeloid	SERPING1
5.78195e-239	-0.880181	0.041	0.198	1.94817e-234	Myeloid	ITM2A
0	-0.880457	0.069	0.383	0	Myeloid	CNN3
0	-0.895582	0.143	0.405	0	Myeloid	MARCKSL1
0	-0.902891	0.09	0.333	0	Myeloid	KCNQ1OT1
9.38492e-195	-0.912165	0.08	0.226	3.16215e-190	Myeloid	IGF2
0	-0.921474	0.146	0.387	0	Myeloid	TPM1
0	-0.927335	0.087	0.325	0	Myeloid	KRT8
3.69381e-136	-0.93205	0.042	0.146	1.24459e-131	Myeloid	TRAC
1.44631e-66	-0.935848	0.053	0.117	4.87319e-62	Myeloid	GZMA
3.48959e-193	-0.936015	0.174	0.323	1.17578e-188	Myeloid	NNMT
4.06279e-249	-0.937593	0.105	0.285	1.36892e-244	Myeloid	ID1
0	-0.938396	0.068	0.294	0	Myeloid	AEBP1
5.1066e-265	-0.939181	0.268	0.461	1.72062e-260	Myeloid	TSC22D1
0	-0.941031	0.056	0.271	0	Myeloid	CAV1
9.26595e-305	-0.941801	0.136	0.348	3.12207e-300	Myeloid	TM4SF1
8.36269e-252	-0.942089	0.055	0.224	2.81772e-247	Myeloid	COL6A3
0	-0.94615	0.065	0.279	0	Myeloid	PCOLCE
1.52733e-245	-0.950911	0.164	0.345	5.14619e-241	Myeloid	ID3
1.48633e-260	-0.960097	0.056	0.23	5.00803e-256	Myeloid	S100A1
0	-0.971486	0.139	0.351	0	Myeloid	KRT18
0	-0.982709	0.331	0.56	0	Myeloid	DSTN
1.79004e-19	-0.994085	0.092	0.124	6.03138e-15	Myeloid	PLA2G2A
4.72298e-128	-0.994454	0.079	0.192	1.59136e-123	Myeloid	PTGDS
0	-0.995053	0.066	0.274	0	Myeloid	TIMP3
1.05885e-109	-1.00616	0.247	0.352	3.56769e-105	Myeloid	WFDC2
0	-1.00771	0.045	0.262	0	Myeloid	MFAP4
2.50032e-280	-1.01634	0.087	0.277	8.42456e-276	Myeloid	BGN
0	-1.0195	0.075	0.29	0	Myeloid	BCAM
0	-1.04121	0.16	0.48	0	Myeloid	S100A13
0	-1.0603	0.109	0.358	0	Myeloid	SOX4
6.05293e-127	-1.06824	0.04	0.138	2.03947e-122	Myeloid	SFRP4
1.13403e-285	-1.06827	0.062	0.248	3.821e-281	Myeloid	CD24
0	-1.08539	0.057	0.271	0	Myeloid	FBLN1
3.47545e-215	-1.09284	0.105	0.267	1.17102e-210	Myeloid	CTHRC1
2.72402e-162	-1.10922	0.038	0.155	9.1783e-158	Myeloid	C7
0	-1.11471	0.079	0.342	0	Myeloid	COL6A1
5.32493e-177	-1.11994	0.126	0.273	1.79418e-172	Myeloid	IL32
1.7562e-65	-1.19021	0.048	0.115	5.91734e-61	Myeloid	IGHG4
1.01025e-234	-1.19422	0.076	0.244	3.40394e-230	Myeloid	CTGF
0	-1.19803	0.039	0.236	0	Myeloid	MEG3
0	-1.20822	0.126	0.408	0	Myeloid	TPM2
0	-1.22012	0.182	0.551	0	Myeloid	NGFRAP1
0	-1.2365	0.302	0.54	0	Myeloid	CLU
0	-1.25188	0.21	0.473	0	Myeloid	RARRES2
5.09679e-280	-1.26429	0.105	0.302	1.71731e-275	Myeloid	IGFBP6
4.50946e-86	-1.29978	0.068	0.15	1.51942e-81	Myeloid	SFRP2
0	-1.31007	0.09	0.373	0	Myeloid	COL6A2
0	-1.32724	0.134	0.458	0	Myeloid	RBP1
3.88243e-228	-1.32747	0.123	0.295	1.30814e-223	Myeloid	ACTA2
0	-1.33437	0.106	0.345	0	Myeloid	C1S
1.7208e-36	-1.33647	0.12	0.167	5.79808e-32	Myeloid	CCL5
0	-1.38789	0.125	0.44	0	Myeloid	MYL9
1.46438e-238	-1.39206	0.122	0.295	4.93407e-234	Myeloid	CYR61
0	-1.39584	0.096	0.349	0	Myeloid	C1R
0	-1.40085	0.184	0.518	0	Myeloid	MDK
0	-1.43676	0.09	0.33	0	Myeloid	CCDC80
2.88177e-277	-1.50057	0.19	0.38	9.70985e-273	Myeloid	ADIRF
0	-1.5389	0.083	0.325	0	Myeloid	SPARCL1
7.61563e-46	-1.54925	0.11	0.174	2.56601e-41	Myeloid	APOD
0	-1.59868	0.127	0.535	0	Myeloid	CALD1
1.27598e-293	-1.64452	0.223	0.415	4.29929e-289	Myeloid	TAGLN
4.54733e-52	-1.64714	0.059	0.12	1.53218e-47	Myeloid	IGLC3
0	-1.65532	0.29	0.536	0	Myeloid	SPARC
0	-1.81708	0.317	0.583	0	Myeloid	IGFBP7
0	-1.84519	0.259	0.457	0	Myeloid	MGP
2.20061e-260	-1.85354	0.222	0.394	7.41474e-256	Myeloid	LUM
8.92468e-64	-1.90123	0.1	0.182	3.00708e-59	Myeloid	IGLC2
2.00234e-60	-1.91595	0.062	0.13	6.74668e-56	Myeloid	IGHG3
0	-1.95786	0.077	0.41	0	Myeloid	IGFBP5
3.07482e-231	-1.96713	0.288	0.443	1.03603e-226	Myeloid	COL3A1
0	-2.06833	0.345	0.551	0	Myeloid	COL1A2
0	-2.17867	0.286	0.484	0	Myeloid	DCN
2.28706e-63	-2.22119	0.288	0.384	7.70602e-59	Myeloid	IGKC
0	-2.33583	0.337	0.534	0	Myeloid	COL1A1

### Sheet: OvC_CAF
p_val	avg_logFC	pct.1	pct.2	p_val_adj	cluster	gene
0	2.6772	0.837	0.265	0	Fibroblast	DCN
8.20102e-157	2.4563	0.27	0.177	2.76325e-152	Fibroblast	CFD
0	2.3507	0.364	0.066	0	Fibroblast	APOD
0	2.17624	0.673	0.42	0	Fibroblast	COL1A1
0	2.04569	0.61	0.248	0	Fibroblast	LUM
0	1.97165	0.708	0.186	0	Fibroblast	IGFBP5
0	1.96041	0.713	0.108	0	Fibroblast	C1S
0	1.95493	0.688	0.124	0	Fibroblast	C1R
0	1.92613	0.554	0.351	0	Fibroblast	COL3A1
0	1.92018	0.559	0.031	0	Fibroblast	MEG3
0	1.91204	0.703	0.428	0	Fibroblast	COL1A2
0	1.89484	0.639	0.318	0	Fibroblast	GSN
0	1.84336	0.574	0.154	0	Fibroblast	CCDC80
0	1.80611	0.539	0.139	0	Fibroblast	IGFBP6
0	1.78089	0.718	0.283	0	Fibroblast	MGP
0	1.7272	0.341	0.037	0	Fibroblast	C7
0	1.6698	0.25	0.056	0	Fibroblast	PLA2G2A
0	1.66465	0.6	0.163	0	Fibroblast	SERPINF1
0	1.66284	0.271	0.072	0	Fibroblast	SFRP2
0	1.63653	0.668	0.162	0	Fibroblast	COL6A2
0	1.55863	0.484	0.162	0	Fibroblast	CYR61
0	1.53317	0.289	0.042	0	Fibroblast	SFRP4
0	1.51006	0.748	0.246	0	Fibroblast	SERPING1
0	1.48881	0.451	0.132	0	Fibroblast	FBLN1
0	1.47273	0.611	0.274	0	Fibroblast	TAGLN
0	1.44567	0.455	0.207	0	Fibroblast	C3
0	1.44509	0.262	0.024	0	Fibroblast	ADH1B
0	1.44497	0.606	0.225	0	Fibroblast	ADIRF
0	1.44295	0.705	0.396	0	Fibroblast	SPARC
0	1.41959	0.809	0.305	0	Fibroblast	CALD1
0	1.40966	0.504	0.092	0	Fibroblast	MFAP4
0	1.39217	0.599	0.154	0	Fibroblast	COL6A1
0	1.37451	0.776	0.263	0	Fibroblast	RARRES2
0	1.35986	0.649	0.264	0	Fibroblast	MYL9
0	1.34568	0.432	0.082	0	Fibroblast	COL6A3
0	1.33806	0.383	0.089	0	Fibroblast	RARRES1
0	1.30477	0.544	0.119	0	Fibroblast	AEBP1
0	1.29874	0.464	0.053	0	Fibroblast	EFEMP1
0	1.28131	0.282	0.121	0	Fibroblast	PTGDS
0	1.2545	0.477	0.166	0	Fibroblast	ACTA2
0	1.20355	0.8	0.414	0	Fibroblast	IGFBP7
4.46247e-277	1.19354	0.109	0.029	1.50358e-272	Fibroblast	ITLN1
0	1.19223	0.659	0.218	0	Fibroblast	TPM2
0	1.19136	0.817	0.574	0	Fibroblast	TIMP1
0	1.18843	0.569	0.215	0	Fibroblast	MT1E
0	1.16889	0.457	0.142	0	Fibroblast	PCOLCE
0	1.1559	0.214	0.035	0	Fibroblast	DPT
0	1.14561	0.472	0.07	0	Fibroblast	CPE
0	1.14074	0.483	0.165	0	Fibroblast	MMP2
0	1.13225	0.666	0.174	0	Fibroblast	SELM
3.39866e-252	1.12918	0.119	0.037	1.14514e-247	Fibroblast	HP
0	1.12606	0.419	0.163	0	Fibroblast	BGN
0	1.12516	0.375	0.088	0	Fibroblast	FHL2
0	1.12447	0.361	0.147	0	Fibroblast	CTGF
1.68586e-225	1.11609	0.342	0.228	5.68033e-221	Fibroblast	GPX3
0	1.09542	0.187	0.01	0	Fibroblast	STAR
0	1.07044	0.493	0.151	0	Fibroblast	NR4A1
0	1.03696	0.51	0.101	0	Fibroblast	NBL1
0	1.027	0.321	0.056	0	Fibroblast	COL8A1
0	1.01911	0.597	0.135	0	Fibroblast	SPARCL1
1.50677e-246	1.01843	0.459	0.321	5.07691e-242	Fibroblast	FN1
0	1.00995	0.32	0.021	0	Fibroblast	OGN
3.25243e-126	0.985858	0.154	0.084	1.09587e-121	Fibroblast	CXCL14
0	0.981113	0.324	0.081	0	Fibroblast	COL5A2
0	0.978584	0.294	0.034	0	Fibroblast	GAS1
0	0.975251	0.438	0.082	0	Fibroblast	OLFML3
0	0.9728	0.312	0.055	0	Fibroblast	MT1M
7.75903e-223	0.968098	0.122	0.043	2.61433e-218	Fibroblast	MFAP5
0	0.967014	0.432	0.148	0	Fibroblast	FSTL1
0	0.955389	0.313	0.029	0	Fibroblast	THBS2
0	0.949815	0.281	0.037	0	Fibroblast	FBN1
0	0.94741	0.598	0.25	0	Fibroblast	LGALS3BP
0	0.944928	0.593	0.302	0	Fibroblast	EGR1
0	0.944884	0.304	0.072	0	Fibroblast	COL5A1
0	0.934073	0.216	0.03	0	Fibroblast	SRPX
0	0.932854	0.334	0.054	0	Fibroblast	CXCL12
0	0.920796	0.228	0.01	0	Fibroblast	WISP2
0	0.905541	0.296	0.039	0	Fibroblast	PRELP
0	0.904828	0.429	0.09	0	Fibroblast	CFH
0	0.9024	0.418	0.155	0	Fibroblast	TIMP3
0	0.89501	0.115	0.011	0	Fibroblast	MYH11
0	0.889348	0.322	0.027	0	Fibroblast	CRISPLD2
0	0.884621	0.335	0.04	0	Fibroblast	LHFP
0	0.87174	0.21	0.064	0	Fibroblast	C10orf10
0	0.870678	0.219	0.034	0	Fibroblast	PLAC9
0	0.868405	0.707	0.268	0	Fibroblast	SEPP1
0	0.867379	0.368	0.022	0	Fibroblast	PDGFRA
0	0.858987	0.492	0.112	0	Fibroblast	CAV1
0	0.85861	0.699	0.437	0	Fibroblast	DSTN
0	0.850847	0.336	0.08	0	Fibroblast	ADAMTS1
0	0.85053	0.274	0.016	0	Fibroblast	ABCA8
1.82937e-229	0.850108	0.318	0.203	6.16389e-225	Fibroblast	CTHRC1
0	0.846795	0.371	0.056	0	Fibroblast	EMILIN1
0	0.842935	0.384	0.103	0	Fibroblast	ISLR
0	0.838863	0.281	0.029	0	Fibroblast	PDGFRL
0	0.838646	0.225	0.049	0	Fibroblast	PPP1R14A
0	0.837162	0.409	0.083	0	Fibroblast	FXYD1
0	0.835374	0.542	0.211	0	Fibroblast	TIMP2
0	0.825123	0.329	0.044	0	Fibroblast	PDLIM3
0	0.821477	0.791	0.48	0	Fibroblast	LAPTM4A
0	0.819232	0.547	0.252	0	Fibroblast	TPM1
0	0.816881	0.359	0.093	0	Fibroblast	CTSK
0	0.816572	0.485	0.209	0	Fibroblast	NNMT
0	0.811887	0.247	0.021	0	Fibroblast	F3
0	0.810198	0.299	0.058	0	Fibroblast	SPON2
0	0.810165	0.243	0.05	0	Fibroblast	FBLN5
0	0.805633	0.326	0.093	0	Fibroblast	SOD3
0	0.799088	0.44	0.253	0	Fibroblast	MT1X
0	0.795198	0.307	0.111	0	Fibroblast	IGFBP3
0	0.795037	0.444	0.146	0	Fibroblast	LRP1
0	0.793807	0.167	0.017	0	Fibroblast	ASPN
0	0.789552	0.428	0.105	0	Fibroblast	CTSF
0	0.786818	0.495	0.185	0	Fibroblast	MFGE8
0	0.782615	0.306	0.045	0	Fibroblast	SNAI2
0	0.777838	0.309	0.102	0	Fibroblast	THY1
0	0.776513	0.431	0.133	0	Fibroblast	EPHX1
0	0.775878	0.517	0.198	0	Fibroblast	ARID5B
0	0.77433	0.393	0.115	0	Fibroblast	LTBP4
0	0.773939	0.291	0.088	0	Fibroblast	ALDH1A1
0	0.7667	0.749	0.641	0	Fibroblast	MT2A
0	0.765776	0.36	0.083	0	Fibroblast	ERRFI1
0	0.760747	0.25	0.01	0	Fibroblast	COL14A1
0	0.76007	0.645	0.342	0	Fibroblast	BST2
0	0.756233	0.228	0.082	0	Fibroblast	SERPINE2
0	0.753607	0.401	0.086	0	Fibroblast	MXRA8
0	0.747314	0.379	0.1	0	Fibroblast	SDC2
0	0.747018	0.573	0.293	0	Fibroblast	TCEAL4
0	0.746478	0.397	0.09	0	Fibroblast	GSTM3
0	0.746316	0.526	0.136	0	Fibroblast	PTRF
0	0.743742	0.682	0.463	0	Fibroblast	JUN
0	0.741464	0.144	0.025	0	Fibroblast	RASD1
0	0.733081	0.351	0.133	0	Fibroblast	MYC
0	0.723259	0.191	0.032	0	Fibroblast	TFPI2
0	0.720964	0.268	0.036	0	Fibroblast	PDGFRB
0	0.713229	0.288	0.017	0	Fibroblast	SMOC2
0	0.706367	0.417	0.122	0	Fibroblast	PMP22
0	0.697546	0.245	0.011	0	Fibroblast	PODN
0	0.692425	0.484	0.234	0	Fibroblast	ID3
3.73141e-203	0.690182	0.12	0.045	1.25726e-198	Fibroblast	MMP11
0	0.688642	0.277	0.036	0	Fibroblast	CPXM1
0	0.687019	0.17	0.008	0	Fibroblast	SVEP1
0	0.686486	0.44	0.116	0	Fibroblast	EFEMP2
0	0.685269	0.553	0.314	0	Fibroblast	ZFAND5
0	0.684244	0.436	0.101	0	Fibroblast	PRKCDBP
0	0.682048	0.34	0.02	0	Fibroblast	NDN
0	0.681261	0.235	0.029	0	Fibroblast	COL16A1
0	0.678746	0.167	0.023	0	Fibroblast	MT1A
0	0.674794	0.924	0.744	0	Fibroblast	VIM
2.07661e-203	0.672928	0.296	0.184	6.99694e-199	Fibroblast	VCAN
0	0.672047	0.378	0.192	0	Fibroblast	CITED2
0	0.671678	0.167	0.013	0	Fibroblast	TNXB
0	0.668729	0.396	0.102	0	Fibroblast	IGFBP4
0	0.668631	0.227	0.05	0	Fibroblast	PROCR
0	0.665617	0.244	0.023	0	Fibroblast	FIBIN
0	0.665086	0.113	0.005	0	Fibroblast	SPRR2F
0	0.663128	0.343	0.148	0	Fibroblast	MMP14
0	0.663098	0.181	0.067	0	Fibroblast	FBLN2
0	0.659292	0.313	0.073	0	Fibroblast	SGCE
0	0.658584	0.254	0.059	0	Fibroblast	IGF1
0	0.653746	0.38	0.116	0	Fibroblast	CYBRD1
0	0.648554	0.308	0.062	0	Fibroblast	ZBTB16
0	0.643749	0.471	0.16	0	Fibroblast	TMEM98
0	0.643315	0.235	0.05	0	Fibroblast	SEMA3C
0	0.641047	0.35	0.091	0	Fibroblast	HTRA1
0	0.640153	0.179	0.013	0	Fibroblast	ABCA6
0	0.636268	0.304	0.089	0	Fibroblast	FHL1
0	0.62977	0.794	0.645	0	Fibroblast	JUNB
0	0.628867	0.29	0.052	0	Fibroblast	CLDN11
0	0.626618	0.342	0.075	0	Fibroblast	CDH11
4.68777e-180	0.626593	0.236	0.14	1.5795e-175	Fibroblast	MGST1
0	0.623625	0.605	0.407	0	Fibroblast	DUSP1
0	0.622132	0.234	0.03	0	Fibroblast	COL12A1
0	0.621864	0.403	0.174	0	Fibroblast	SERPINH1
0	0.619709	0.143	0.012	0	Fibroblast	HAS1
0	0.61814	0.351	0.093	0	Fibroblast	CRYAB
0	0.616636	0.759	0.574	0	Fibroblast	FOS
0	0.616009	0.221	0.025	0	Fibroblast	FGF7
0	0.606643	0.379	0.135	0	Fibroblast	RHOBTB3
0	0.603304	0.639	0.228	0	Fibroblast	NUPR1
0	0.601719	0.328	0.11	0	Fibroblast	NDRG2
0	0.599779	0.333	0.09	0	Fibroblast	NR2F2
0	0.596696	0.267	0.067	0	Fibroblast	PLPP3
0	0.591638	0.17	0.024	0	Fibroblast	SERPINE1
0	0.590682	0.418	0.182	0	Fibroblast	PDK4
0	0.586967	0.253	0.036	0	Fibroblast	SULF1
0	0.586529	0.239	0.039	0	Fibroblast	RAMP1
0	0.584524	0.312	0.08	0	Fibroblast	PALLD
0	0.581987	0.581	0.283	0	Fibroblast	WBP5
0	0.579956	0.382	0.139	0	Fibroblast	NFIB
0	0.5774	0.198	0.006	0	Fibroblast	TCF21
0	0.574967	0.881	0.712	0	Fibroblast	LGALS1
0	0.572948	0.252	0.035	0	Fibroblast	PTGIS
0	0.563141	0.602	0.346	0	Fibroblast	TSC22D1
0	0.56191	0.618	0.42	0	Fibroblast	ST13
0	0.561419	0.343	0.078	0	Fibroblast	MAP1LC3A
0	0.561164	0.525	0.348	0	Fibroblast	RBP1
2.65127e-127	0.559264	0.101	0.044	8.9332e-123	Fibroblast	RGS5
0	0.556555	0.149	0.044	0	Fibroblast	POSTN
0	0.555051	0.162	0.006	0	Fibroblast	PEG3
0	0.548769	0.21	0.068	0	Fibroblast	ELN
0	0.546899	0.221	0.031	0	Fibroblast	HSPB6
0	0.542848	0.247	0.064	0	Fibroblast	MYLK
0	0.542071	0.301	0.082	0	Fibroblast	FILIP1L
2.89839e-257	0.539289	0.232	0.113	9.76582e-253	Fibroblast	ZNF331
0	0.535802	0.456	0.263	0	Fibroblast	GADD45B
0	0.535254	0.326	0.132	0	Fibroblast	CLEC11A
0	0.534617	0.17	0.038	0	Fibroblast	ANGPTL4
0	0.532312	0.939	0.921	0	Fibroblast	RPS8
0	0.529007	0.245	0.02	0	Fibroblast	NEXN
4.16611e-282	0.524824	0.438	0.291	1.40373e-277	Fibroblast	BTG2
0	0.524542	0.226	0.009	0	Fibroblast	ECM2
0	0.524529	0.834	0.63	0	Fibroblast	IFITM3
0	0.519626	0.403	0.168	0	Fibroblast	TSPAN4
0	0.51883	0.15	0.009	0	Fibroblast	PAMR1
0	0.518656	0.178	0.018	0	Fibroblast	LRRC17
0	0.517543	0.25	0.073	0	Fibroblast	MRC2
0	0.515567	0.198	0.011	0	Fibroblast	SYNPO2
0	0.514937	0.162	0.003	0	Fibroblast	GSTM5
0	0.513734	0.284	0.085	0	Fibroblast	LXN
0	0.513679	0.339	0.114	0	Fibroblast	SSPN
0	0.513535	0.235	0.048	0	Fibroblast	RCN3
0	0.512654	0.287	0.101	0	Fibroblast	CFI
0	0.511907	0.781	0.588	0	Fibroblast	CIRBP
0	0.508928	0.356	0.189	0	Fibroblast	CSRP1
0	0.502315	0.211	0.022	0	Fibroblast	ANGPTL2
0	0.502103	0.277	0.076	0	Fibroblast	ANTXR1
0	0.501071	0.304	0.09	0	Fibroblast	ECHDC2
0	0.499805	0.201	0.031	0	Fibroblast	FAP
0	0.496837	0.449	0.228	0	Fibroblast	RHOB
0	0.49495	0.244	0.048	0	Fibroblast	LAMA4
0	0.494867	0.311	0.093	0	Fibroblast	CPQ
0	0.494854	0.536	0.234	0	Fibroblast	CNN3
0	0.493818	0.246	0.05	0	Fibroblast	CERCAM
0	0.49332	0.217	0.065	0	Fibroblast	PLAT
9.42801e-299	0.489234	0.52	0.358	3.17667e-294	Fibroblast	FOSB
0	0.488052	0.317	0.108	0	Fibroblast	LIMA1
0	0.48654	0.253	0.078	0	Fibroblast	LAMB1
0	0.486523	0.287	0.117	0	Fibroblast	ITM2A
0	0.485675	0.212	0.046	0	Fibroblast	MXRA5
0	0.485468	0.212	0.024	0	Fibroblast	SLIT3
0	0.485139	0.247	0.032	0	Fibroblast	COX7A1
0	0.479015	0.464	0.226	0	Fibroblast	MAGED2
0	0.477639	0.319	0.115	0	Fibroblast	DST
0	0.477537	0.349	0.143	0	Fibroblast	PPIC
0	0.477273	0.288	0.094	0	Fibroblast	FBXO32
0	0.476643	0.633	0.447	0	Fibroblast	GLUL
0	0.476401	0.253	0.086	0	Fibroblast	LAMB2
0	0.474333	0.473	0.229	0	Fibroblast	LEPROT
0	0.473066	0.16	0.006	0	Fibroblast	LMOD1
0	0.472	0.27	0.094	0	Fibroblast	TCEAL1
0	0.46693	0.663	0.436	0	Fibroblast	EID1
0	0.466027	0.348	0.168	0	Fibroblast	COL18A1
0	0.464435	0.31	0.082	0	Fibroblast	TGFB1I1
0	0.461655	0.634	0.392	0	Fibroblast	CD99
0	0.461644	0.62	0.388	0	Fibroblast	MDK
0	0.461535	0.545	0.3	0	Fibroblast	MORF4L2
0	0.459268	0.475	0.236	0	Fibroblast	CD151
0	0.458183	0.471	0.241	0	Fibroblast	IMPDH2
0	0.458043	0.128	0.009	0	Fibroblast	F10
8.25198e-295	0.457144	0.176	0.067	2.78042e-290	Fibroblast	AVPI1
0	0.455046	0.139	0.005	0	Fibroblast	OMD
0	0.454939	0.329	0.152	0	Fibroblast	CHPF
0	0.450838	0.167	0.055	0	Fibroblast	CYP1B1
0	0.45043	0.382	0.134	0	Fibroblast	PDLIM2
0	0.447406	0.16	0.025	0	Fibroblast	OSR2
0	0.445463	0.112	0.016	0	Fibroblast	CALB2
1.54274e-222	0.445087	0.28	0.16	5.19811e-218	Fibroblast	PHLDA1
2.23003e-101	0.44471	0.162	0.095	7.51387e-97	Fibroblast	GPC3
0	0.444595	0.108	0.004	0	Fibroblast	ABCA9
0	0.443555	0.341	0.161	0	Fibroblast	MYADM
0	0.441359	0.327	0.114	0	Fibroblast	AKAP12
0	0.441151	0.177	0.021	0	Fibroblast	VCAM1
0	0.440755	0.248	0.042	0	Fibroblast	MEIS2
0	0.440595	0.138	0.031	0	Fibroblast	EGFL6
0	0.439789	0.289	0.077	0	Fibroblast	DDR2
0	0.43877	0.168	0.049	0	Fibroblast	HS3ST1
0	0.437335	0.247	0.037	0	Fibroblast	GLT8D2
0	0.436463	0.336	0.149	0	Fibroblast	GPNMB
0	0.43596	0.425	0.262	0	Fibroblast	FLNA
0	0.435956	0.268	0.077	0	Fibroblast	KANK2
0	0.435362	0.856	0.7	0	Fibroblast	ITM2B
0	0.430753	0.13	0.021	0	Fibroblast	INHBA
0	0.42817	0.256	0.054	0	Fibroblast	DPYSL3
0	0.427927	0.531	0.336	0	Fibroblast	WSB1
0	0.427068	0.4	0.2	0	Fibroblast	EPB41L4A-AS1
0	0.42414	0.304	0.121	0	Fibroblast	METTL7A
0	0.423894	0.295	0.12	0	Fibroblast	FGFR1
0	0.421278	0.218	0.065	0	Fibroblast	FAM46A
0	0.421216	0.649	0.471	0	Fibroblast	PNRC1
0	0.421148	0.645	0.397	0	Fibroblast	C12orf57
0	0.421022	0.897	0.857	0	Fibroblast	RPL5
0	0.418101	0.134	0.007	0	Fibroblast	C11orf96
3.54703e-191	0.417627	0.103	0.035	1.19513e-186	Fibroblast	C1QTNF3
0	0.417384	0.209	0.049	0	Fibroblast	PHLDB1
1.25041e-160	0.414639	0.15	0.074	4.21312e-156	Fibroblast	NOVA1
0	0.414353	0.669	0.445	0	Fibroblast	TMEM59
0	0.413916	0.116	0.012	0	Fibroblast	TSPAN8
0	0.412608	0.19	0.025	0	Fibroblast	FLRT2
0	0.412303	0.34	0.152	0	Fibroblast	IL6ST
0	0.409639	0.272	0.078	0	Fibroblast	CAV2
0	0.407112	0.904	0.859	0	Fibroblast	RPL7A
2.96942e-282	0.406727	0.271	0.137	1.00052e-277	Fibroblast	PRSS23
0	0.404391	0.295	0.087	0	Fibroblast	PLS3
3.42371e-212	0.403175	0.175	0.08	1.15358e-207	Fibroblast	COL4A1
0	0.402352	0.375	0.187	0	Fibroblast	RCN1
0	0.401572	0.144	0.021	0	Fibroblast	CD248
4.45819e-266	0.400992	0.141	0.048	1.50214e-261	Fibroblast	PLAU
0	0.400705	0.267	0.104	0	Fibroblast	AC013461.1
0	0.398714	0.342	0.142	0	Fibroblast	TMEM176A
0	0.398134	0.262	0.085	0	Fibroblast	RBPMS
0	0.39681	0.162	0.035	0	Fibroblast	ANGPTL1
0	0.396379	0.16	0.032	0	Fibroblast	ECM1
0	0.395684	0.203	0.051	0	Fibroblast	LTBP2
0	0.394919	0.4	0.225	0	Fibroblast	CYB5A
1.03377e-275	0.393319	0.64	0.474	3.4832e-271	Fibroblast	ZFP36
0	0.393312	0.238	0.088	0	Fibroblast	SVIL
0	0.392718	0.226	0.077	0	Fibroblast	HEG1
0	0.392541	0.474	0.148	0	Fibroblast	GNG11
0	0.392195	0.265	0.115	0	Fibroblast	LMCD1
0	0.391438	0.363	0.176	0	Fibroblast	NFIA
0	0.39085	0.909	0.883	0	Fibroblast	RPL9
7.61787e-216	0.390358	0.203	0.1	2.56676e-211	Fibroblast	COL4A2
0	0.389843	0.586	0.353	0	Fibroblast	LMNA
0	0.387338	0.298	0.101	0	Fibroblast	KLF9
0	0.387314	0.233	0.083	0	Fibroblast	AXL
0	0.386901	0.305	0.099	0	Fibroblast	OAT
0	0.386528	0.14	0.025	0	Fibroblast	FRZB
0	0.385639	0.259	0.085	0	Fibroblast	FKBP7
0	0.385138	0.394	0.182	0	Fibroblast	REXO2
0	0.384809	0.16	0.018	0	Fibroblast	ABI3BP
0	0.384135	0.243	0.073	0	Fibroblast	TSPYL2
1.20776e-307	0.382883	0.111	0.027	4.06944e-303	Fibroblast	LAMP5
0	0.38105	0.336	0.181	0	Fibroblast	FOXO3
0	0.380916	0.437	0.226	0	Fibroblast	NFIC
0	0.378208	0.126	0.013	0	Fibroblast	RASL11B
8.05676e-99	0.375903	0.435	0.343	2.71464e-94	Fibroblast	VMP1
0	0.375417	0.849	0.694	0	Fibroblast	CD63
0	0.375382	0.35	0.157	0	Fibroblast	ADH5
0	0.374433	0.188	0.014	0	Fibroblast	OLFML1
0	0.373957	0.293	0.14	0	Fibroblast	LTBP3
0	0.373405	0.182	0.042	0	Fibroblast	LOX
0	0.373234	0.234	0.063	0	Fibroblast	ARMCX1
0	0.373149	0.212	0.06	0	Fibroblast	ANG
0	0.372787	0.179	0.021	0	Fibroblast	MAOB
3.51365e-223	0.372169	0.118	0.04	1.18389e-218	Fibroblast	GADD45G
0	0.372021	0.522	0.295	0	Fibroblast	ESD
0	0.369652	0.636	0.47	0	Fibroblast	PPIB
0	0.369128	0.546	0.367	0	Fibroblast	SNHG8
0	0.368501	0.251	0.07	0	Fibroblast	PLPP1
0	0.365962	0.175	0.014	0	Fibroblast	C1QTNF1
0	0.365502	0.158	0.011	0	Fibroblast	MEDAG
0	0.365438	0.232	0.078	0	Fibroblast	NR2F1
0	0.365159	0.214	0.046	0	Fibroblast	BNC2
1.04091e-307	0.364864	0.231	0.104	3.50725e-303	Fibroblast	FXYD6
0	0.363439	0.282	0.12	0	Fibroblast	TSHZ2
6.50652e-223	0.363409	0.268	0.148	2.19231e-218	Fibroblast	SCPEP1
0	0.362659	0.206	0.051	0	Fibroblast	CDKN1C
0	0.362423	0.104	0.021	0	Fibroblast	ADAMTS5
0	0.361498	0.338	0.166	0	Fibroblast	EMP2
0	0.358159	0.181	0.05	0	Fibroblast	BOC
0	0.357439	0.12	0.009	0	Fibroblast	CARMN
0	0.357292	0.189	0.045	0	Fibroblast	TFPI
0	0.353884	0.129	0.008	0	Fibroblast	MUM1L1
0	0.353658	0.34	0.177	0	Fibroblast	TACC1
0	0.353465	0.162	0.029	0	Fibroblast	DES
0	0.35265	0.127	0.021	0	Fibroblast	EBF1
0	0.351782	0.217	0.08	0	Fibroblast	TPBG
3.51984e-74	0.350609	0.11	0.062	1.18598e-69	Fibroblast	ADM
0	0.349794	0.406	0.213	0	Fibroblast	TCF4
0	0.349057	0.142	0.035	0	Fibroblast	MATN2
1.10326e-161	0.348536	0.193	0.103	3.71732e-157	Fibroblast	PTN
1.07917e-217	0.34794	0.214	0.109	3.63615e-213	Fibroblast	UAP1
0	0.347455	0.186	0.057	0	Fibroblast	LOXL1
0	0.346388	0.258	0.081	0	Fibroblast	MEST
0	0.346351	0.144	0.018	0	Fibroblast	MMP23B
0	0.346084	0.203	0.021	0	Fibroblast	PDPN
0	0.345409	0.101	0.007	0	Fibroblast	HTRA3
0	0.344905	0.32	0.155	0	Fibroblast	SPTBN1
0	0.344638	0.164	0.027	0	Fibroblast	MMP19
9.62177e-199	0.343217	0.279	0.167	3.24196e-194	Fibroblast	QSOX1
0	0.343083	0.192	0.041	0	Fibroblast	RBMS3
0	0.342864	0.222	0.035	0	Fibroblast	EHD2
0	0.342643	0.225	0.082	0	Fibroblast	EPS8
0	0.341615	0.124	0.018	0	Fibroblast	GGT5
0	0.339683	0.129	0.005	0	Fibroblast	AOX1
4.92067e-253	0.338737	0.362	0.221	1.65797e-248	Fibroblast	SLC38A2
0	0.337772	0.413	0.237	0	Fibroblast	SBDS
1.2697e-141	0.337547	0.566	0.463	4.27814e-137	Fibroblast	IER2
0	0.337188	0.355	0.174	0	Fibroblast	PRNP
1.09443e-160	0.337183	0.509	0.385	3.68757e-156	Fibroblast	DDIT4
0	0.336875	0.201	0.06	0	Fibroblast	TNS2
0	0.336574	0.406	0.227	0	Fibroblast	CYB5R3
1.00801e-243	0.33478	0.151	0.058	3.39639e-239	Fibroblast	NID1
0	0.334124	0.33	0.168	0	Fibroblast	CEBPD
0	0.333159	0.248	0.076	0	Fibroblast	FAM114A1
0	0.333083	0.191	0.042	0	Fibroblast	BICC1
0	0.332874	0.148	0.038	0	Fibroblast	SLC7A2
0	0.33243	0.144	0.042	0	Fibroblast	PLEKHH2
0	0.331669	0.299	0.149	0	Fibroblast	FKBP10
1.21566e-86	0.331008	0.12	0.069	4.09606e-82	Fibroblast	NOTCH3
0	0.330759	0.218	0.088	0	Fibroblast	SYNGR1
0	0.33072	0.138	0.021	0	Fibroblast	SLC12A8
6.14003e-184	0.328988	0.243	0.137	2.06882e-179	Fibroblast	NFKBIZ
0	0.328396	0.255	0.115	0	Fibroblast	CTNNAL1
0	0.327872	0.42	0.243	0	Fibroblast	HCFC1R1
0	0.327858	0.18	0.026	0	Fibroblast	SH3D19
0	0.327237	0.169	0.019	0	Fibroblast	GATA6
0	0.325604	0.27	0.114	0	Fibroblast	PDLIM5
0	0.325093	0.113	0.005	0	Fibroblast	DIO3OS
0	0.324758	0.166	0.038	0	Fibroblast	ROBO3
0	0.324198	0.602	0.368	0	Fibroblast	XIST
1.06133e-251	0.324197	0.254	0.134	3.57605e-247	Fibroblast	2022-09-11
0	0.324139	0.507	0.302	0	Fibroblast	MRFAP1
0	0.323979	0.105	0.008	0	Fibroblast	INMT
0	0.322813	0.245	0.085	0	Fibroblast	SELENBP1
4.22982e-163	0.32156	0.132	0.058	1.4252e-158	Fibroblast	PCOLCE2
0	0.32023	0.112	0.016	0	Fibroblast	CNN1
1.07628e-275	0.320198	0.199	0.086	3.62642e-271	Fibroblast	ITGB5
0	0.31957	0.465	0.276	0	Fibroblast	ARF4
0	0.318511	0.629	0.438	0	Fibroblast	C6orf48
0	0.317572	0.17	0.035	0	Fibroblast	ST3GAL4
0	0.316522	0.13	0.02	0	Fibroblast	GPRC5A
0	0.316109	0.325	0.169	0	Fibroblast	SEC31A
0	0.314927	0.143	0.011	0	Fibroblast	PTGER3
0	0.314369	0.296	0.148	0	Fibroblast	TCEAL3
0	0.314242	0.193	0.054	0	Fibroblast	SMTN
0	0.314005	0.271	0.101	0	Fibroblast	SPG20
4.24655e-108	0.313787	0.15	0.085	1.43083e-103	Fibroblast	PRPS2
0	0.313773	0.159	0.035	0	Fibroblast	RERG
1.14922e-261	0.311853	0.429	0.278	3.87217e-257	Fibroblast	NFE2L2
0	0.311503	0.604	0.409	0	Fibroblast	RABAC1
0	0.310791	0.12	0.02	0	Fibroblast	EFHD1
0	0.310466	0.231	0.078	0	Fibroblast	CFL2
0	0.309136	0.215	0.072	0	Fibroblast	IL1R1
2.38706e-291	0.309032	0.712	0.562	8.04295e-287	Fibroblast	GLTSCR2
1.12653e-307	0.308859	0.187	0.072	3.79573e-303	Fibroblast	MAFF
1.5334e-303	0.30804	0.101	0.022	5.16665e-299	Fibroblast	GREB1
0	0.307961	0.139	0.021	0	Fibroblast	ALDH1A3
1.02427e-113	0.307542	0.102	0.047	3.45117e-109	Fibroblast	C2orf40
0	0.307531	0.189	0.039	0	Fibroblast	ANTXR2
0	0.307458	0.463	0.204	0	Fibroblast	GYPC
5.12726e-248	0.30474	0.24	0.119	1.72758e-243	Fibroblast	GAS6
0	0.303818	0.169	0.051	0	Fibroblast	PPP1R12B
2.0547e-258	0.303803	0.479	0.306	6.9231e-254	Fibroblast	MARCKSL1
8.79506e-306	0.303218	0.48	0.316	2.96341e-301	Fibroblast	VKORC1
0	0.303066	0.164	0.018	0	Fibroblast	HSPB2
0	0.301915	0.106	0.009	0	Fibroblast	GEM
0	0.30106	0.914	0.883	0	Fibroblast	RPL18
0	0.300927	0.74	0.568	0	Fibroblast	EIF4A2
0	0.29989	0.235	0.087	0	Fibroblast	BDH2
0	0.299159	0.429	0.247	0	Fibroblast	LRPAP1
0	0.298552	0.269	0.121	0	Fibroblast	PPFIBP1
0	0.296806	0.23	0.09	0	Fibroblast	C9orf3
1.90934e-261	0.296722	0.266	0.135	6.43333e-257	Fibroblast	MAP1B
1.63835e-290	0.296541	0.19	0.078	5.52027e-286	Fibroblast	P4HA2
6.64247e-233	0.296096	0.305	0.173	2.23811e-228	Fibroblast	CDKN1A
0	0.295753	0.184	0.05	0	Fibroblast	PROS1
0	0.294799	0.13	0.026	0	Fibroblast	PCSK5
0	0.294637	0.121	0.006	0	Fibroblast	CSDC2
1.64303e-266	0.294229	0.682	0.553	5.53603e-262	Fibroblast	CCNI
0	0.292401	0.101	0.016	0	Fibroblast	RSPO3
0	0.292057	0.237	0.069	0	Fibroblast	PARVA
0	0.290902	0.275	0.125	0	Fibroblast	SH3BP5
0	0.290699	0.192	0.064	0	Fibroblast	SH3PXD2A
0	0.289691	0.109	0.01	0	Fibroblast	DIRAS3
0	0.289614	0.118	0.013	0	Fibroblast	SYTL4
0	0.289457	0.276	0.132	0	Fibroblast	ZBTB20
8.69974e-254	0.289021	0.398	0.249	2.93129e-249	Fibroblast	SAT2
6.76845e-287	0.288705	0.486	0.306	2.28056e-282	Fibroblast	APP
0	0.287818	0.223	0.075	0	Fibroblast	FERMT2
0	0.286751	0.186	0.043	0	Fibroblast	PLSCR4
8.8728e-270	0.286641	0.14	0.047	2.9896e-265	Fibroblast	TGFBR3
0	0.285688	0.117	0.005	0	Fibroblast	OSR1
0	0.285542	0.113	0.011	0	Fibroblast	NR2F2-AS1
2.03889e-140	0.285392	0.275	0.177	6.86984e-136	Fibroblast	EMP1
4.75929e-221	0.284631	0.894	0.868	1.60359e-216	Fibroblast	RPS25
2.76775e-99	0.284334	0.135	0.076	9.32565e-95	Fibroblast	CLDN1
7.93639e-280	0.283952	0.225	0.103	2.67409e-275	Fibroblast	ITGAV
0	0.283153	0.561	0.382	0	Fibroblast	RSL24D1
2.42465e-49	0.283122	0.256	0.199	8.1696e-45	Fibroblast	IGFBP2
4.23513e-247	0.282618	0.201	0.09	1.42699e-242	Fibroblast	CSRNP1
0	0.282337	0.139	0.025	0	Fibroblast	COLEC12
4.56452e-271	0.282336	0.373	0.224	1.53797e-266	Fibroblast	TNFRSF1A
0	0.281347	0.149	0.044	0	Fibroblast	KLHDC8B
3.43619e-258	0.281278	0.317	0.181	1.15779e-253	Fibroblast	RBBP7
6.50357e-231	0.280711	0.956	0.869	2.19131e-226	Fibroblast	MT-ND3
0	0.280622	0.405	0.189	0	Fibroblast	TMEM176B
0	0.280043	0.139	0.017	0	Fibroblast	STEAP1
0	0.279842	0.134	0.01	0	Fibroblast	MRGPRF
0	0.279841	0.106	0.004	0	Fibroblast	LRRN4CL
0	0.279737	0.105	0.008	0	Fibroblast	KCNE4
3.34808e-271	0.279251	0.277	0.145	1.1281e-266	Fibroblast	ASPH
0	0.277593	0.225	0.094	0	Fibroblast	GPX8
7.44473e-251	0.277447	0.129	0.043	2.50843e-246	Fibroblast	LTBP1
1.02079e-269	0.276422	0.16	0.06	3.43945e-265	Fibroblast	TIPARP
5.45576e-63	0.274811	0.114	0.071	1.83826e-58	Fibroblast	TINAGL1
1.26713e-269	0.274253	0.601	0.419	4.26948e-265	Fibroblast	RTN4
0	0.274203	0.162	0.047	0	Fibroblast	PTGFRN
0	0.274184	0.139	0.026	0	Fibroblast	FZD7
8.29943e-283	0.273043	0.507	0.355	2.79641e-278	Fibroblast	OSTC
1.5082e-184	0.272544	0.111	0.042	5.08172e-180	Fibroblast	ACSM3
2.2515e-248	0.271818	0.209	0.099	7.5862e-244	Fibroblast	OBSL1
1.57191e-292	0.270821	0.134	0.04	5.2964e-288	Fibroblast	DNM3OS
1.5863e-278	0.270672	0.364	0.213	5.34488e-274	Fibroblast	ALDH2
0	0.270573	0.665	0.466	0	Fibroblast	PEBP1
0	0.270157	0.15	0.011	0	Fibroblast	TCEAL7
0	0.269671	0.123	0.01	0	Fibroblast	NID2
0	0.269517	0.267	0.121	0	Fibroblast	SMARCA2
7.6404e-224	0.269444	0.171	0.075	2.57436e-219	Fibroblast	TNS1
6.75221e-178	0.269264	0.748	0.646	2.27509e-173	Fibroblast	NPM1
1.21932e-208	0.268969	0.233	0.123	4.10839e-204	Fibroblast	GJA1
0	0.268323	0.382	0.186	0	Fibroblast	SNRPN
0	0.267711	0.135	0.016	0	Fibroblast	TWIST2
0	0.267479	0.145	0.022	0	Fibroblast	RUNX1T1
1.33155e-259	0.266644	0.216	0.097	4.48651e-255	Fibroblast	PER1
0	0.26568	0.238	0.078	0	Fibroblast	FMOD
1.11305e-217	0.265649	0.393	0.255	3.75032e-213	Fibroblast	PRDX4
5.34959e-242	0.265305	0.188	0.084	1.80249e-237	Fibroblast	ST5
4.58412e-170	0.264898	0.118	0.047	1.54457e-165	Fibroblast	RGS16
0	0.264318	0.475	0.305	0	Fibroblast	RNH1
0	0.264262	0.145	0.029	0	Fibroblast	TCEAL2
0	0.263739	0.954	0.944	0	Fibroblast	RPL3
2.46504e-285	0.26342	0.493	0.324	8.3057e-281	Fibroblast	VAMP2
0	0.263419	0.307	0.154	0	Fibroblast	FOSL2
4.13947e-136	0.262906	0.213	0.123	1.39475e-131	Fibroblast	SNCG
1.96108e-191	0.262749	0.175	0.084	6.60765e-187	Fibroblast	CRIM1
0	0.262319	0.122	0.024	0	Fibroblast	SLIT2
8.25972e-289	0.261899	0.284	0.144	2.78303e-284	Fibroblast	TM2D3
1.02656e-269	0.261572	0.39	0.237	3.45889e-265	Fibroblast	NUCB1
0	0.261368	0.165	0.039	0	Fibroblast	TSPAN5
0	0.261294	0.194	0.059	0	Fibroblast	MSRB3
1.71842e-211	0.260957	0.212	0.109	5.79005e-207	Fibroblast	DCBLD2
2.47768e-272	0.26089	0.318	0.178	8.34828e-268	Fibroblast	CHID1
1.25799e-150	0.260835	0.265	0.166	4.23867e-146	Fibroblast	ADD3
7.53618e-234	0.260598	0.301	0.175	2.53924e-229	Fibroblast	PDLIM7
5.30786e-172	0.260239	0.343	0.225	1.78843e-167	Fibroblast	LPP
0	0.259254	0.657	0.488	0	Fibroblast	MORF4L1
0	0.258955	0.152	0.044	0	Fibroblast	DKK3
0	0.258719	0.239	0.086	0	Fibroblast	TUBB6
4.0804e-138	0.258556	0.219	0.13	1.37485e-133	Fibroblast	ATF3
0	0.257894	0.229	0.082	0	Fibroblast	WT1
0	0.256962	0.13	0.035	0	Fibroblast	SCD5
6.18577e-186	0.255421	0.198	0.103	2.08423e-181	Fibroblast	PCYOX1
0	0.254606	0.18	0.031	0	Fibroblast	SNHG18
2.92238e-129	0.254234	0.121	0.057	9.84666e-125	Fibroblast	BCHE
0	0.25417	0.126	0.023	0	Fibroblast	STEAP2
2.53851e-194	0.253528	0.273	0.159	8.55326e-190	Fibroblast	PAM
0	0.253234	0.138	0.025	0	Fibroblast	PDGFD
0	0.253218	0.119	0.008	0	Fibroblast	GFPT2
0	0.252484	0.167	0.038	0	Fibroblast	CMBL
1.13315e-292	0.252484	0.219	0.096	3.81803e-288	Fibroblast	TMEM43
0	0.252251	0.25	0.074	0	Fibroblast	PRRX1
0	0.251812	0.148	0.028	0	Fibroblast	CLMP
0	0.251638	0.309	0.155	0	Fibroblast	HEBP1
8.71407e-152	0.251591	0.583	0.453	2.93612e-147	Fibroblast	ZFP36L1
0	0.250883	0.324	0.149	0	Fibroblast	SLC40A1
0	0.250626	0.11	0.004	0	Fibroblast	VGLL3
0	0.250146	0.115	0.024	0	Fibroblast	VLDLR
1.51923e-307	0.250073	0.106	0.024	5.11888e-303	Fibroblast	SLC19A2
5.95227e-89	-0.25087	0.105	0.172	2.00556e-84	Fibroblast	SH3KBP1
8.39479e-27	-0.251098	0.195	0.229	2.82854e-22	Fibroblast	GGCT
7.7451e-61	-0.25123	0.146	0.205	2.60963e-56	Fibroblast	ARPC5L
5.70948e-73	-0.251301	0.178	0.247	1.92375e-68	Fibroblast	CFLAR
6.45804e-104	-0.251384	0.149	0.231	2.17597e-99	Fibroblast	FAM213A
7.27415e-116	-0.252127	0.045	0.109	2.45095e-111	Fibroblast	ANKRD44
7.85001e-31	-0.252406	0.218	0.254	2.64498e-26	Fibroblast	RNF130
5.48606e-57	-0.252933	0.202	0.26	1.84847e-52	Fibroblast	COX20
4.75479e-209	-0.253297	0.04	0.133	1.60208e-204	Fibroblast	PRKX
1.43809e-10	-0.254213	0.322	0.258	4.84549e-06	Fibroblast	ITM2C
7.76647e-29	-0.254439	0.261	0.292	2.61683e-24	Fibroblast	PCBD1
2.91005e-21	-0.254702	0.567	0.556	9.80511e-17	Fibroblast	SSR4
2.6113e-70	-0.255032	0.678	0.678	8.79853e-66	Fibroblast	OST4
5.16637e-24	-0.255124	0.375	0.39	1.74076e-19	Fibroblast	UBE2D2
4.72543e-67	-0.255378	0.06	0.107	1.59219e-62	Fibroblast	CASP1
3.61263e-21	-0.255499	0.356	0.37	1.21724e-16	Fibroblast	POLR2J
1.38971e-142	-0.255833	0.054	0.13	4.68248e-138	Fibroblast	EFHD2
1.59033e-40	-0.25608	0.208	0.255	5.35846e-36	Fibroblast	TGFBI
7.22509e-32	-0.257684	0.298	0.328	2.43442e-27	Fibroblast	ACP1
2.85389e-221	-0.257931	0.021	0.106	9.61591e-217	Fibroblast	CECR1
4.95801e-159	-0.2581	0.038	0.114	1.67055e-154	Fibroblast	RASSF4
8.49626e-30	-0.258731	0.371	0.39	2.86273e-25	Fibroblast	NDUFS6
6.62492e-91	-0.259376	0.072	0.134	2.2322e-86	Fibroblast	SNX10
1.40761e-13	-0.259416	0.116	0.135	4.74279e-09	Fibroblast	ASS1
2.06637e-81	-0.259705	0.051	0.103	6.96242e-77	Fibroblast	AKNA
2.42861e-12	-0.260467	0.533	0.514	8.18296e-08	Fibroblast	FKBP1A
9.45658e-07	-0.260661	0.496	0.454	0.031863	Fibroblast	HMGN3
3.10065e-173	-0.261719	0.037	0.117	1.04473e-168	Fibroblast	BEX1
2.82968e-105	-0.262486	0.098	0.173	9.53432e-101	Fibroblast	GCA
1.53053e-48	-0.262807	0.247	0.297	5.15696e-44	Fibroblast	TXNDC17
8.47111e-42	-0.263159	0.073	0.112	2.85426e-37	Fibroblast	ACP5
1.21322e-100	-0.263789	0.16	0.242	4.08782e-96	Fibroblast	MT-ND6
1.47872e-36	-0.264127	0.219	0.265	4.98241e-32	Fibroblast	PPP1R2
9.38505e-29	-0.264767	0.296	0.325	3.1622e-24	Fibroblast	DPY30
8.84583e-41	-0.264914	0.513	0.519	2.98051e-36	Fibroblast	SERP1
2.35424e-87	-0.265035	0.173	0.248	7.93239e-83	Fibroblast	ANP32A
1.80966e-52	-0.265169	0.27	0.322	6.09746e-48	Fibroblast	PPP4C
1.42365e-19	-0.265204	0.127	0.154	4.79686e-15	Fibroblast	FYN
1.01726e-197	-0.265302	0.04	0.13	3.42755e-193	Fibroblast	SLC1A3
1.48783e-33	-0.265582	0.248	0.284	5.01309e-29	Fibroblast	DNPH1
1.28487e-84	-0.26624	0.104	0.169	4.32923e-80	Fibroblast	RPL39L
2.48113e-146	-0.266769	0.773	0.822	8.35991e-142	Fibroblast	RPS26
6.14199e-88	-0.266904	0.135	0.207	2.06948e-83	Fibroblast	SEC11C
1.01108e-10	-0.267534	0.444	0.387	3.40675e-06	Fibroblast	IFI27
9.06944e-22	-0.267924	0.34	0.36	3.05586e-17	Fibroblast	CAP1
4.97105e-230	-0.268481	0.021	0.109	1.67495e-225	Fibroblast	CLDN7
2.01174e-102	-0.268604	0.94	0.886	6.77834e-98	Fibroblast	MT-ND1
5.64289e-28	-0.268619	0.254	0.288	1.90132e-23	Fibroblast	ARPC4
6.34402e-41	-0.268884	0.145	0.19	2.13755e-36	Fibroblast	CCND3
6.28371e-13	-0.269042	0.151	0.173	2.11723e-08	Fibroblast	A2M
1.10191e-24	-0.26922	0.325	0.353	3.71277e-20	Fibroblast	C7orf73
9.29164e-183	-0.269307	0.071	0.168	3.13072e-178	Fibroblast	DNMT1
8.62541e-80	-0.269442	0.16	0.23	2.90624e-75	Fibroblast	SDF2L1
1.41577e-60	-0.269506	0.127	0.181	4.77031e-56	Fibroblast	FNBP1
2.92749e-36	-0.270432	0.352	0.382	9.86388e-32	Fibroblast	RBM8A
2.96932e-85	-0.272787	0.697	0.682	1.00048e-80	Fibroblast	YBX1
6.46465e-36	-0.272851	0.401	0.429	2.1782e-31	Fibroblast	COPE
0	-0.273263	0.928	0.943	0	Fibroblast	RPL28
3.07772e-170	-0.273891	0.034	0.112	1.03701e-165	Fibroblast	RHOF
2.09618e-170	-0.274118	0.066	0.157	7.06287e-166	Fibroblast	BID
6.31344e-71	-0.275289	0.222	0.288	2.12725e-66	Fibroblast	MRPS6
1.41375e-191	-0.275518	0.035	0.119	4.76348e-187	Fibroblast	MAL2
7.08026e-20	-0.27561	0.262	0.284	2.38562e-15	Fibroblast	PSMB8
6.093e-27	-0.275711	0.161	0.194	2.05298e-22	Fibroblast	STK17B
8.7689e-197	-0.276885	0.037	0.125	2.95459e-192	Fibroblast	UPP1
5.4721e-180	-0.276918	0.034	0.115	1.84377e-175	Fibroblast	PFKFB3
1.41469e-36	-0.277998	0.444	0.457	4.76665e-32	Fibroblast	RBX1
2.74123e-124	-0.278098	0.068	0.143	9.23631e-120	Fibroblast	RB1
6.51442e-57	-0.278125	0.218	0.276	2.19497e-52	Fibroblast	CAPZA1
1.37789e-109	-0.27872	0.181	0.264	4.64267e-105	Fibroblast	PAK2
4.36186e-149	-0.278833	0.034	0.104	1.46969e-144	Fibroblast	HOXA10
5.41817e-44	-0.279938	0.443	0.457	1.8256e-39	Fibroblast	NDUFB11
1.25044e-183	-0.28013	0.037	0.12	4.21322e-179	Fibroblast	COL9A3
8.92161e-45	-0.280232	0.274	0.316	3.00605e-40	Fibroblast	LSM2
2.66316e-45	-0.280464	0.07	0.109	8.97324e-41	Fibroblast	SOCS1
2.34538e-23	-0.280524	0.207	0.235	7.90253e-19	Fibroblast	PERP
5.18395e-54	-0.28169	0.663	0.654	1.74668e-49	Fibroblast	PABPC1
1.0093e-209	-0.283324	0.823	0.85	3.40074e-205	Fibroblast	SERF2
2.07087e-29	-0.283525	0.483	0.485	6.97758e-25	Fibroblast	LAMTOR4
7.92368e-50	-0.283599	0.236	0.289	2.6698e-45	Fibroblast	YWHAH
2.47929e-41	-0.284063	0.406	0.433	8.35372e-37	Fibroblast	BLOC1S1
1.64713e-85	-0.285696	0.084	0.147	5.54985e-81	Fibroblast	FGL2
2.66076e-106	-0.286041	0.082	0.155	8.96516e-102	Fibroblast	CCND1
5.10814e-38	-0.286186	0.692	0.658	1.72114e-33	Fibroblast	ALDOA
1.54625e-09	-0.286774	0.157	0.171	5.20994e-05	Fibroblast	PLAUR
1.79695e-44	-0.287042	0.139	0.185	6.05464e-40	Fibroblast	LAP3
2.02426e-47	-0.287314	0.492	0.502	6.82053e-43	Fibroblast	USMG5
1.54615e-50	-0.287328	0.292	0.34	5.20961e-46	Fibroblast	NAA38
1.06682e-117	-0.287337	0.122	0.207	3.59456e-113	Fibroblast	EML4
1.74176e-44	-0.288135	0.344	0.375	5.8687e-40	Fibroblast	CBX3
9.88282e-113	-0.288468	0.117	0.197	3.32992e-108	Fibroblast	PAFAH1B3
0	-0.288624	0.954	0.971	0	Fibroblast	RPS19
1.07759e-243	-0.288667	0.016	0.103	3.63084e-239	Fibroblast	THEMIS2
1.78234e-21	-0.289508	0.486	0.472	6.00543e-17	Fibroblast	RAN
2.20772e-39	-0.291124	0.274	0.315	7.43869e-35	Fibroblast	SNRPC
2.20872e-37	-0.293137	0.552	0.541	7.44207e-33	Fibroblast	UQCRQ
2.5592e-45	-0.293547	0.524	0.526	8.62297e-41	Fibroblast	COX8A
5.77265e-42	-0.293635	0.372	0.395	1.94504e-37	Fibroblast	RAC1
0	-0.293644	0.008	0.111	0	Fibroblast	TBXAS1
9.89236e-37	-0.293867	0.412	0.442	3.33313e-32	Fibroblast	CDC42
9.52975e-53	-0.293878	0.65	0.659	3.21095e-48	Fibroblast	SAT1
1.142e-24	-0.295092	0.083	0.111	3.84785e-20	Fibroblast	CSTA
5.75687e-252	-0.295233	0.069	0.188	1.93972e-247	Fibroblast	TES
6.28437e-51	-0.296973	0.088	0.132	2.11746e-46	Fibroblast	TNFSF13B
8.70161e-110	-0.297391	0.191	0.274	2.93192e-105	Fibroblast	SLC25A39
1.35264e-29	-0.297473	0.365	0.383	4.55758e-25	Fibroblast	ATOX1
1.46313e-260	-0.29846	0.019	0.115	4.92986e-256	Fibroblast	MGAT4A
4.9621e-27	-0.298641	0.361	0.371	1.67193e-22	Fibroblast	DEK
3.90623e-72	-0.298808	0.104	0.162	1.31617e-67	Fibroblast	WIPF1
6.9279e-41	-0.299315	0.078	0.116	2.33429e-36	Fibroblast	APOBEC3G
8.54525e-282	-0.299377	0.04	0.155	2.87924e-277	Fibroblast	ST6GAL1
4.75277e-71	-0.299698	0.205	0.27	1.6014e-66	Fibroblast	UQCC2
1.51937e-71	-0.299944	0.609	0.6	5.11937e-67	Fibroblast	COX7A2
0	-0.300216	0.015	0.124	0	Fibroblast	TMC6
3.07413e-76	-0.301301	0.267	0.331	1.0358e-71	Fibroblast	GNAI2
4.60569e-32	-0.301338	0.496	0.501	1.55184e-27	Fibroblast	POMP
1.42603e-184	-0.30141	0.048	0.136	4.80485e-180	Fibroblast	PTPRE
1.19819e-34	-0.30281	0.274	0.309	4.03717e-30	Fibroblast	MPC2
3.77957e-89	-0.304029	0.164	0.238	1.27349e-84	Fibroblast	IDH2
0	-0.304184	0.012	0.115	0	Fibroblast	ASRGL1
8.28113e-11	-0.304316	0.537	0.513	2.79024e-06	Fibroblast	ATP5I
4.31392e-33	-0.304589	0.382	0.287	1.45353e-28	Fibroblast	SOX4
0	-0.304801	0.007	0.118	0	Fibroblast	PRAME
2.47901e-103	-0.305654	0.2	0.282	8.35279e-99	Fibroblast	MOB1A
3.43179e-77	-0.307242	0.574	0.588	1.15631e-72	Fibroblast	GUK1
1.02489e-137	-0.307454	0.122	0.215	3.45327e-133	Fibroblast	CDK2AP2
2.66467e-47	-0.309924	0.718	0.66	8.97834e-43	Fibroblast	GSTP1
2.34836e-244	-0.309963	0.014	0.101	7.91255e-240	Fibroblast	FERMT3
1.06718e-56	-0.310248	0.387	0.427	3.59575e-52	Fibroblast	TRAPPC1
3.57169e-58	-0.310396	0.37	0.412	1.20344e-53	Fibroblast	NDUFA3
5.20905e-114	-0.310779	0.237	0.327	1.75514e-109	Fibroblast	C4orf48
4.71629e-78	-0.310913	0.239	0.305	1.58911e-73	Fibroblast	MRPL14
2.46258e-259	-0.311041	0.037	0.144	8.29742e-255	Fibroblast	SORL1
1.125e-86	-0.31108	0.161	0.231	3.79058e-82	Fibroblast	SERPINB1
8.53213e-241	-0.312798	0.03	0.127	2.87482e-236	Fibroblast	RGS19
3.73591e-75	-0.312882	0.253	0.321	1.25878e-70	Fibroblast	PET100
6.3396e-214	-0.313237	0.072	0.181	2.13606e-209	Fibroblast	SLC38A1
3.15923e-85	-0.313433	0.643	0.618	1.06447e-80	Fibroblast	COX5B
5.95611e-19	-0.313489	0.526	0.503	2.00685e-14	Fibroblast	TXN
2.5459e-10	-0.315639	0.405	0.398	8.57814e-06	Fibroblast	GRN
1.48066e-217	-0.315916	0.102	0.22	4.98892e-213	Fibroblast	IVNS1ABP
1.439e-78	-0.317159	0.18	0.249	4.84856e-74	Fibroblast	C9orf142
4.80406e-255	-0.317233	0.013	0.102	1.61868e-250	Fibroblast	LCP2
3.88143e-36	-0.317318	0.14	0.183	1.30781e-31	Fibroblast	MSLN
2.40576e-268	-0.317562	0.011	0.102	8.10595e-264	Fibroblast	LAIR1
1.66983e-90	-0.317935	0.26	0.331	5.62633e-86	Fibroblast	MRPL52
2.22804e-52	-0.317942	0.409	0.436	7.50716e-48	Fibroblast	PRELID1
3.23367e-54	-0.318875	0.383	0.425	1.08955e-49	Fibroblast	NOP10
1.48844e-94	-0.319819	0.26	0.338	5.01516e-90	Fibroblast	BAX
3.31437e-163	-0.320091	0.133	0.236	1.11674e-158	Fibroblast	GRB2
7.09247e-36	-0.320988	0.394	0.407	2.38974e-31	Fibroblast	LSM7
0	-0.322069	0.011	0.119	0	Fibroblast	LYPD6B
2.21169e-93	-0.323269	0.136	0.207	7.45208e-89	Fibroblast	GLRX
8.5347e-137	-0.324482	0.17	0.265	2.87568e-132	Fibroblast	CNPY3
1.89695e-138	-0.325442	0.052	0.125	6.39157e-134	Fibroblast	PHACTR1
1.24974e-273	-0.325579	0.016	0.111	4.21088e-269	Fibroblast	PTPN6
0	-0.325925	0.028	0.145	0	Fibroblast	TPD52
1.45266e-181	-0.325984	0.028	0.105	4.89459e-177	Fibroblast	KIAA0101
2.06511e-45	-0.326391	0.312	0.346	6.95817e-41	Fibroblast	PPA1
7.77287e-112	-0.326584	0.174	0.256	2.61899e-107	Fibroblast	PARP1
5.46079e-54	-0.326761	0.169	0.222	1.83996e-49	Fibroblast	ELF1
3.1371e-66	-0.327235	0.553	0.556	1.05702e-61	Fibroblast	PSMA7
3.63274e-116	-0.327791	0.095	0.171	1.22401e-111	Fibroblast	PPP1R18
1.46308e-125	-0.328168	0.063	0.138	4.9297e-121	Fibroblast	TUBA4A
1.88903e-99	-0.330167	0.336	0.404	6.36489e-95	Fibroblast	PCBP1
0	-0.330439	0.012	0.139	0	Fibroblast	RNF144B
9.40685e-86	-0.330569	0.28	0.352	3.16954e-81	Fibroblast	DAZAP2
1.4165e-158	-0.331541	0.041	0.118	4.77274e-154	Fibroblast	CCDC146
1.43897e-39	-0.333135	0.302	0.339	4.84845e-35	Fibroblast	CIB1
1.45335e-63	-0.333629	0.364	0.411	4.89691e-59	Fibroblast	PSMB3
1.21929e-56	-0.335894	0.39	0.427	4.10828e-52	Fibroblast	AP2S1
2.89953e-27	-0.33603	0.426	0.429	9.76967e-23	Fibroblast	GNAS
5.3146e-85	-0.336589	0.429	0.468	1.7907e-80	Fibroblast	YWHAB
2.16526e-281	-0.337459	0.013	0.108	7.29562e-277	Fibroblast	ABI3
1.02432e-78	-0.339183	0.065	0.12	3.45136e-74	Fibroblast	CLEC2D
2.88083e-71	-0.339561	0.278	0.336	9.70668e-67	Fibroblast	NDUFB3
2.94803e-67	-0.339865	0.473	0.503	9.93309e-63	Fibroblast	TSPO
2.62045e-105	-0.340356	0.263	0.344	8.82933e-101	Fibroblast	LAMTOR2
2.64328e-267	-0.341135	0.012	0.103	8.90626e-263	Fibroblast	2022-03-01
3.23928e-125	-0.344963	0.136	0.227	1.09144e-120	Fibroblast	CRIP1
1.07743e-207	-0.345062	0.079	0.187	3.63028e-203	Fibroblast	SLC16A3
8.15941e-87	-0.347486	0.298	0.37	2.74923e-82	Fibroblast	ACTR3
6.02523e-77	-0.347628	0.165	0.227	2.03014e-72	Fibroblast	RHOG
0	-0.348717	0.869	0.905	0	Fibroblast	PTMA
1.61383e-235	-0.348733	0.02	0.109	5.43763e-231	Fibroblast	DOCK8
3.83798e-84	-0.349241	0.502	0.534	1.29317e-79	Fibroblast	CALM1
4.27983e-182	-0.350069	0.696	0.698	1.44205e-177	Fibroblast	ATP5G2
7.09757e-100	-0.351136	0.218	0.296	2.39145e-95	Fibroblast	MSN
7.85198e-23	-0.351811	0.149	0.174	2.64565e-18	Fibroblast	LY96
1.00045e-47	-0.352326	0.11	0.154	3.37092e-43	Fibroblast	HLA-F
5.73712e-227	-0.352782	0.069	0.179	1.93307e-222	Fibroblast	CDC42SE2
7.61141e-191	-0.35344	0.074	0.175	2.56459e-186	Fibroblast	CKS2
1.20344e-65	-0.355288	0.082	0.133	4.05488e-61	Fibroblast	BIRC3
1.99146e-105	-0.355758	0.61	0.608	6.71002e-101	Fibroblast	UBL5
3.82391e-19	-0.355934	0.175	0.2	1.28843e-14	Fibroblast	MAFB
1.43711e-97	-0.357437	0.257	0.335	4.84221e-93	Fibroblast	GTF3A
4.47742e-07	-0.357442	0.6	0.555	0.0150862	Fibroblast	TUBA1B
6.008e-265	-0.358595	0.011	0.101	2.02433e-260	Fibroblast	IL10RA
3.76639e-182	-0.359539	0.111	0.217	1.26905e-177	Fibroblast	ARL4A
3.51937e-252	-0.360257	0.048	0.156	1.18582e-247	Fibroblast	LGALS9
2.87655e-103	-0.36207	0.119	0.195	9.69226e-99	Fibroblast	CPVL
4.32101e-80	-0.36321	0.462	0.493	1.45592e-75	Fibroblast	ATP5J2
3.44101e-102	-0.364817	0.23	0.309	1.15941e-97	Fibroblast	ARF6
2.8374e-79	-0.365344	0.335	0.396	9.56033e-75	Fibroblast	GSTK1
4.46158e-287	-0.367651	0.009	0.104	1.50328e-282	Fibroblast	GPR65
4.82313e-300	-0.368884	0.022	0.13	1.62511e-295	Fibroblast	LEMD1
2.67199e-227	-0.36941	0.064	0.173	9.00301e-223	Fibroblast	2022-09-06
0	-0.370218	0.009	0.108	0	Fibroblast	CD84
5.21749e-97	-0.371347	0.249	0.326	1.75798e-92	Fibroblast	DUSP23
9.8907e-108	-0.372296	0.442	0.492	3.33257e-103	Fibroblast	GNG5
8.42856e-50	-0.372491	0.229	0.28	2.83992e-45	Fibroblast	CRIP2
0	-0.372867	0.009	0.11	0	Fibroblast	CLEC7A
2.48586e-51	-0.373479	0.484	0.495	8.37584e-47	Fibroblast	H2AFZ
5.58092e-83	-0.3737	0.503	0.523	1.88044e-78	Fibroblast	UQCR10
2.00735e-36	-0.374077	0.359	0.374	6.76357e-32	Fibroblast	SNRPF
5.21016e-300	-0.374298	0.017	0.12	1.75551e-295	Fibroblast	CD4
1.06254e-110	-0.375004	0.168	0.249	3.58014e-106	Fibroblast	RNF213
1.59623e-198	-0.375808	0.15	0.269	5.37835e-194	Fibroblast	2022-09-09
5.92906e-189	-0.376266	0.197	0.315	1.99774e-184	Fibroblast	CMTM6
1.81828e-79	-0.376919	0.336	0.392	6.12652e-75	Fibroblast	ATP6V0B
8.94508e-77	-0.377621	0.34	0.388	3.01395e-72	Fibroblast	LSM5
3.72787e-180	-0.378771	0.049	0.135	1.25607e-175	Fibroblast	MUC1
1.13935e-67	-0.378776	0.459	0.484	3.83892e-63	Fibroblast	MIF
1.36817e-73	-0.378825	0.241	0.309	4.6099e-69	Fibroblast	KRT8
5.36573e-74	-0.379209	0.594	0.616	1.80793e-69	Fibroblast	MYL12A
2.72211e-97	-0.380109	0.179	0.257	9.17188e-93	Fibroblast	CTSC
1.98395e-57	-0.380509	0.46	0.489	6.68473e-53	Fibroblast	PSME1
2.47207e-47	-0.380787	0.137	0.187	8.32939e-43	Fibroblast	CMC1
2.37224e-177	-0.381676	0.108	0.21	7.99302e-173	Fibroblast	CCDC167
1.5886e-140	-0.38462	0.64	0.651	5.35263e-136	Fibroblast	TMA7
6.23428e-49	-0.385906	0.176	0.224	2.10058e-44	Fibroblast	CKS1B
6.95314e-86	-0.385991	0.219	0.287	2.34279e-81	Fibroblast	NME1
6.70389e-151	-0.386707	0.264	0.362	2.25881e-146	Fibroblast	PRR13
1.95122e-119	-0.388615	0.094	0.172	6.57443e-115	Fibroblast	STK17A
5.93023e-169	-0.389247	0.238	0.346	1.99813e-164	Fibroblast	ACTR2
1.42246e-176	-0.389627	0.225	0.342	4.79284e-172	Fibroblast	CHCHD10
0	-0.392232	0.009	0.12	0	Fibroblast	WAS
3.6163e-136	-0.393728	0.256	0.349	1.21848e-131	Fibroblast	COX17
4.89012e-174	-0.394666	0.04	0.122	1.64768e-169	Fibroblast	PRDM1
1.25341e-88	-0.397134	0.5	0.527	4.22325e-84	Fibroblast	ENO1
2.01095e-170	-0.398801	0.075	0.166	6.7757e-166	Fibroblast	CXCL16
2.50203e-85	-0.398847	0.133	0.196	8.43033e-81	Fibroblast	CARD16
0	-0.400335	0.013	0.155	0	Fibroblast	MECOM
2.59401e-102	-0.400484	0.164	0.238	8.74026e-98	Fibroblast	KCTD12
7.93794e-296	-0.400911	0.912	0.935	2.67461e-291	Fibroblast	ACTB
6.85491e-122	-0.400935	0.081	0.157	2.30969e-117	Fibroblast	PCSK1N
9.67381e-154	-0.401595	0.583	0.606	3.25949e-149	Fibroblast	TPI1
9.98621e-36	-0.401794	0.446	0.472	3.36475e-31	Fibroblast	ZFP36L2
4.21682e-290	-0.403442	0.055	0.177	1.42082e-285	Fibroblast	STXBP2
4.58255e-123	-0.403524	0.45	0.5	1.54404e-118	Fibroblast	COX7B
0	-0.403646	0.093	0.249	0	Fibroblast	SYNGR2
1.86806e-141	-0.404031	0.344	0.435	6.29423e-137	Fibroblast	C9orf16
1.14254e-227	-0.404083	0.027	0.116	3.84969e-223	Fibroblast	TUBB2B
4.54974e-77	-0.405109	0.079	0.134	1.53299e-72	Fibroblast	PIK3IP1
8.85842e-85	-0.405426	0.399	0.44	2.98476e-80	Fibroblast	SNRPG
0	-0.408331	0.924	0.963	0	Fibroblast	TMSB10
1.23955e-274	-0.409789	0.041	0.152	4.17654e-270	Fibroblast	SMAP2
3.33585e-285	-0.409809	0.034	0.146	1.12398e-280	Fibroblast	LYPD1
5.36002e-265	-0.410489	0.09	0.218	1.806e-260	Fibroblast	DUSP6
1.85757e-114	-0.410974	0.384	0.443	6.2589e-110	Fibroblast	SLC25A5
1.5056e-279	-0.412155	0.01	0.102	5.07298e-275	Fibroblast	MSR1
1.93647e-08	-0.412168	0.375	0.343	0.000652476	Fibroblast	APOE
3.5633e-08	-0.417126	0.363	0.35	0.00120062	Fibroblast	STMN1
0	-0.417777	0.025	0.137	0	Fibroblast	TNFRSF1B
0	-0.418309	0.965	0.942	0	Fibroblast	MT-CO2
7.05507e-130	-0.418443	0.495	0.531	2.37713e-125	Fibroblast	NDUFB2
3.64229e-143	-0.420428	0.242	0.334	1.22723e-138	Fibroblast	LSM4
0	-0.420662	0.009	0.116	0	Fibroblast	LY86
9.00782e-140	-0.421755	0.277	0.364	3.0351e-135	Fibroblast	H2AFV
3.18381e-301	-0.422142	0.03	0.143	1.07275e-296	Fibroblast	MYO1F
1.00886e-211	-0.42224	0.608	0.626	3.39926e-207	Fibroblast	COX6B1
1.97451e-274	-0.422818	0.028	0.133	6.65293e-270	Fibroblast	SPOCK2
0	-0.425044	0.016	0.131	0	Fibroblast	HMGA2
2.44722e-281	-0.426519	0.074	0.201	8.24567e-277	Fibroblast	ARL4C
3.75538e-149	-0.426754	0.407	0.479	1.26534e-144	Fibroblast	ARPC5
3.15415e-106	-0.427188	0.096	0.169	1.06276e-101	Fibroblast	C19orf33
6.06512e-138	-0.427199	0.502	0.536	2.04358e-133	Fibroblast	HMGN1
3.69817e-165	-0.427467	0.06	0.145	1.24606e-160	Fibroblast	ICAM3
0	-0.427661	0.007	0.113	0	Fibroblast	HLA-DQA2
1.46002e-200	-0.428411	0.563	0.612	4.9194e-196	Fibroblast	UQCR11
0	-0.42981	0.01	0.113	0	Fibroblast	CYBB
5.05567e-130	-0.430484	0.335	0.416	1.70346e-125	Fibroblast	PGK1
3.07961e-152	-0.430995	0.367	0.479	1.03764e-147	Fibroblast	S100A4
0	-0.432927	0.033	0.167	0	Fibroblast	PAX8
5.05618e-169	-0.433188	0.621	0.635	1.70363e-164	Fibroblast	TCEB2
0	-0.433522	0.01	0.117	0	Fibroblast	CSF1R
8.56406e-297	-0.438289	0.026	0.137	2.88557e-292	Fibroblast	ELF3
3.2615e-89	-0.438581	0.121	0.189	1.09893e-84	Fibroblast	LIPA
3.82272e-254	-0.440067	0.022	0.118	1.28803e-249	Fibroblast	SOX17
0	-0.440209	0.051	0.181	0	Fibroblast	ARRB2
3.82487e-180	-0.441669	0.262	0.371	1.28875e-175	Fibroblast	PPP1CA
1.36576e-134	-0.444689	0.478	0.515	4.6018e-130	Fibroblast	ATP5G3
5.2939e-136	-0.445075	0.192	0.281	1.78373e-131	Fibroblast	PYCARD
6.00746e-77	-0.445359	0.21	0.278	2.02415e-72	Fibroblast	BCAM
1.48397e-71	-0.445755	0.23	0.285	5.00009e-67	Fibroblast	PSMB9
1.07148e-235	-0.446138	0.038	0.138	3.61025e-231	Fibroblast	CP
1.51208e-107	-0.447212	0.138	0.216	5.09479e-103	Fibroblast	PPP2R5C
5.40792e-94	-0.448817	0.466	0.485	1.82214e-89	Fibroblast	HSPE1
1.72725e-194	-0.449007	0.039	0.125	5.8198e-190	Fibroblast	EGFL7
3.83281e-239	-0.450718	0.029	0.123	1.29143e-234	Fibroblast	FAM26F
0	-0.450745	0.059	0.21	0	Fibroblast	CMTM7
2.13396e-125	-0.452476	0.466	0.519	7.19018e-121	Fibroblast	PKM
1.04413e-140	-0.454514	0.224	0.317	3.5181e-136	Fibroblast	TSTD1
1.37424e-119	-0.458425	0.421	0.479	4.63036e-115	Fibroblast	TAGLN2
2.35281e-111	-0.459923	0.156	0.238	7.92756e-107	Fibroblast	LEPROTL1
9.18072e-222	-0.462228	0.04	0.135	3.09335e-217	Fibroblast	EVI2A
3.45921e-203	-0.462595	0.048	0.139	1.16555e-198	Fibroblast	FCGR2A
0	-0.46279	0.075	0.226	0	Fibroblast	CXXC5
8.60563e-199	-0.465031	0.317	0.422	2.89958e-194	Fibroblast	COX5A
8.25455e-28	-0.465629	0.473	0.443	2.78129e-23	Fibroblast	SNRPE
4.39851e-246	-0.469451	0.036	0.137	1.48203e-241	Fibroblast	PTTG1
1.26579e-268	-0.47004	0.015	0.108	4.26494e-264	Fibroblast	PECAM1
6.25534e-264	-0.470892	0.658	0.67	2.10767e-259	Fibroblast	HINT1
1.50856e-226	-0.471255	0.27	0.387	5.08293e-222	Fibroblast	H2AFY
1.82577e-52	-0.473636	0.792	0.737	6.15176e-48	Fibroblast	HLA-A
1.21969e-217	-0.475629	0.233	0.362	4.10962e-213	Fibroblast	LITAF
1.70173e-143	-0.477132	0.408	0.47	5.7338e-139	Fibroblast	ATP6V1F
6.45976e-171	-0.477854	0.301	0.404	2.17655e-166	Fibroblast	PSME2
2.29896e-299	-0.478302	0.218	0.369	7.74611e-295	Fibroblast	LRRFIP1
5.41743e-69	-0.485118	0.216	0.275	1.82535e-64	Fibroblast	CTSZ
0	-0.485231	0.017	0.129	0	Fibroblast	SMIM22
3.70791e-161	-0.488046	0.071	0.158	1.24934e-156	Fibroblast	ISG20
0	-0.495452	0.025	0.149	0	Fibroblast	FOLR1
7.29674e-282	-0.495534	0.554	0.62	2.45856e-277	Fibroblast	CLIC1
0	-0.49718	0.723	0.741	0	Fibroblast	OAZ1
2.86687e-248	-0.498642	0.182	0.322	9.65964e-244	Fibroblast	SPINT2
0	-0.499638	0.07	0.207	0	Fibroblast	LIMD2
2.52957e-166	-0.515101	0.521	0.56	8.52312e-162	Fibroblast	CSTB
2.19613e-282	-0.516946	0.02	0.121	7.39964e-278	Fibroblast	MNDA
1.95258e-231	-0.519264	0.595	0.624	6.57901e-227	Fibroblast	PPIA
0	-0.522368	0.014	0.118	0	Fibroblast	MS4A4A
8.64434e-152	-0.527182	0.634	0.438	2.91262e-147	Fibroblast	CLU
7.69459e-172	-0.531213	0.165	0.269	2.59262e-167	Fibroblast	CD44
1.01167e-95	-0.54032	0.961	0.964	3.40872e-91	Fibroblast	FTH1
0	-0.541542	0.02	0.133	0	Fibroblast	C1orf186
1.21828e-11	-0.543097	0.664	0.579	4.10489e-07	Fibroblast	NPC2
1.36546e-290	-0.543686	0.539	0.615	4.60079e-286	Fibroblast	ARPC2
0	-0.548741	0.039	0.185	0	Fibroblast	EPCAM
0	-0.551972	0.159	0.32	0	Fibroblast	HN1
2.64494e-300	-0.55727	0.103	0.244	8.91188e-296	Fibroblast	STK4
0	-0.561651	0.038	0.164	0	Fibroblast	CLDN3
0	-0.563421	0.011	0.128	0	Fibroblast	GIMAP7
4.20696e-215	-0.565027	0.114	0.227	1.41749e-210	Fibroblast	LSP1
0	-0.571485	0.019	0.179	0	Fibroblast	HCLS1
1.08566e-145	-0.572664	0.719	0.708	3.65801e-141	Fibroblast	HLA-C
6.97696e-184	-0.581415	0.13	0.235	2.35082e-179	Fibroblast	EVL
0	-0.583525	0.149	0.32	0	Fibroblast	ABRACL
0	-0.588782	0.044	0.173	0	Fibroblast	CLDN4
2.83219e-296	-0.591965	0.035	0.149	9.54278e-292	Fibroblast	ACAP1
2.47777e-282	-0.593571	0.17	0.31	8.34861e-278	Fibroblast	OCIAD2
0	-0.593744	0.017	0.157	0	Fibroblast	SPI1
1.58551e-190	-0.594565	0.171	0.281	5.34223e-186	Fibroblast	CAPG
4.34701e-118	-0.598	0.2	0.28	1.46468e-113	Fibroblast	TYMP
0	-0.601795	0.016	0.127	0	Fibroblast	CD163
0	-0.602647	0.017	0.16	0	Fibroblast	CYTIP
3.03464e-128	-0.605898	0.517	0.546	1.02249e-123	Fibroblast	HLA-E
9.8794e-262	-0.606481	0.397	0.496	3.32876e-257	Fibroblast	DBI
0	-0.61061	0.081	0.267	0	Fibroblast	HMGA1
0	-0.614974	0.016	0.174	0	Fibroblast	SLA
1.81319e-271	-0.623768	0.195	0.328	6.10937e-267	Fibroblast	RGS10
6.46928e-296	-0.628395	0.247	0.388	2.17976e-291	Fibroblast	RNASET2
7.4886e-241	-0.631306	0.208	0.335	2.52321e-236	Fibroblast	CKLF
2.28732e-256	-0.632716	0.118	0.25	7.70689e-252	Fibroblast	FABP5
2.44074e-40	-0.633597	0.439	0.454	8.22384e-36	Fibroblast	CTSB
0	-0.638052	0.031	0.217	0	Fibroblast	TNNT1
0	-0.638338	0.975	0.982	0	Fibroblast	TMSB4X
0	-0.638389	0.464	0.569	0	Fibroblast	ARPC3
0	-0.642349	0.018	0.16	0	Fibroblast	SAMSN1
0	-0.643204	0.014	0.126	0	Fibroblast	VSIG4
0	-0.644543	0.014	0.172	0	Fibroblast	GIMAP4
1.28014e-137	-0.655724	0.063	0.139	4.3133e-133	Fibroblast	KRT17
0	-0.656429	0.099	0.278	0	Fibroblast	AP1S2
1.19299e-45	-0.658233	0.37	0.391	4.01966e-41	Fibroblast	CTSD
6.407e-285	-0.660647	0.263	0.401	2.15878e-280	Fibroblast	FXYD5
0	-0.661034	0.024	0.178	0	Fibroblast	SERPINA1
0	-0.661202	0.05	0.181	0	Fibroblast	RAC2
0	-0.662278	0.644	0.75	0	Fibroblast	CFL1
0	-0.666351	0.02	0.191	0	Fibroblast	LCP1
6.99296e-66	-0.666973	0.059	0.105	2.35621e-61	Fibroblast	AREG
0	-0.66766	0.01	0.141	0	Fibroblast	IL2RG
0	-0.674139	0.014	0.171	0	Fibroblast	CD48
0	-0.680963	0.018	0.159	0	Fibroblast	RNASE6
0	-0.681274	0.018	0.184	0	Fibroblast	EVI2B
1.57831e-189	-0.685814	0.793	0.729	5.31797e-185	Fibroblast	HLA-B
0	-0.689121	0.095	0.296	0	Fibroblast	FAM49B
0	-0.690442	0.24	0.44	0	Fibroblast	TPM3
7.16498e-158	-0.69362	0.062	0.144	2.41417e-153	Fibroblast	CAPS
5.4686e-24	-0.710527	0.268	0.286	1.84259e-19	Fibroblast	HIST1H4C
7.1897e-224	-0.715784	0.957	0.937	2.4225e-219	Fibroblast	B2M
1.58942e-101	-0.715998	0.596	0.603	5.35541e-97	Fibroblast	BTG1
0	-0.720304	0.811	0.869	0	Fibroblast	GAPDH
0	-0.726383	0.035	0.254	0	Fibroblast	GPSM3
0	-0.734056	0.703	0.794	0	Fibroblast	ATP5E
0	-0.734837	0.36	0.549	0	Fibroblast	ARPC1B
2.22126e-247	-0.73808	0.031	0.128	7.48432e-243	Fibroblast	CST7
0	-0.756856	0.601	0.734	0	Fibroblast	S100A11
0	-0.771443	0.016	0.13	0	Fibroblast	CD3E
1.48315e-287	-0.775729	0.014	0.111	4.99732e-283	Fibroblast	CTSW
0	-0.788947	0.109	0.304	0	Fibroblast	COTL1
0	-0.792926	0.022	0.213	0	Fibroblast	CD53
0	-0.798015	0.026	0.16	0	Fibroblast	GPR183
4.00562e-246	-0.8057	0.028	0.122	1.34965e-241	Fibroblast	TRBC2
6.22108e-246	-0.824311	0.087	0.203	2.09613e-241	Fibroblast	KRT7
2.11225e-280	-0.825437	0.416	0.521	7.117e-276	Fibroblast	H3F3A
0	-0.827365	0.033	0.276	0	Fibroblast	UCP2
1.82499e-216	-0.831187	0.028	0.114	6.14913e-212	Fibroblast	IL7R
0	-0.832172	0.018	0.217	0	Fibroblast	FYB
0	-0.845558	0.613	0.725	0	Fibroblast	PFN1
3.79446e-84	-0.851725	0.063	0.119	1.27851e-79	Fibroblast	S100A8
2.48519e-13	-0.860077	0.196	0.159	8.37359e-09	Fibroblast	FABP4
1.07321e-291	-0.865745	0.081	0.207	3.61606e-287	Fibroblast	CD68
1.20511e-247	-0.878936	0.017	0.106	4.06049e-243	Fibroblast	TRBC1
0	-0.886249	0.028	0.255	0	Fibroblast	HLA-DMB
0	-0.900622	0.034	0.201	0	Fibroblast	C1orf162
0	-0.902124	0.021	0.162	0	Fibroblast	FCGR3A
0	-0.922593	0.024	0.25	0	Fibroblast	CD37
7.30932e-257	-0.92458	0.038	0.14	2.4628e-252	Fibroblast	CD7
0	-0.930049	0.019	0.129	0	Fibroblast	LTB
0	-0.933103	0.021	0.177	0	Fibroblast	MS4A7
4.4335e-10	-0.935118	0.474	0.384	1.49382e-05	Fibroblast	HBB
0	-0.941817	0.439	0.636	0	Fibroblast	SH3BGRL3
0	-0.944679	0.047	0.289	0	Fibroblast	GMFG
5.21951e-273	-0.960925	0.51	0.574	1.75866e-268	Fibroblast	GPX1
1.83587e-242	-0.970528	0.073	0.187	6.18578e-238	Fibroblast	S100A9
0	-0.973419	0.033	0.251	0	Fibroblast	ITGB2
0	-0.977167	0.033	0.204	0	Fibroblast	LST1
0	-0.99085	0.042	0.165	0	Fibroblast	MMP7
0	-1.02355	0.057	0.223	0	Fibroblast	ALOX5AP
3.94237e-301	-1.02587	0.066	0.193	1.32834e-296	Fibroblast	CD14
0	-1.03958	0.03	0.162	0	Fibroblast	CD69
0	-1.04989	0.018	0.155	0	Fibroblast	CD2
0	-1.05336	0.041	0.172	0	Fibroblast	TRAC
0	-1.06531	0.159	0.449	0	Fibroblast	VAMP8
0	-1.07509	0.028	0.265	0	Fibroblast	CORO1A
0	-1.08573	0.028	0.162	0	Fibroblast	CD3D
0	-1.10324	0.402	0.617	0	Fibroblast	CYBA
0	-1.10901	0.053	0.258	0	Fibroblast	CTSS
1.73975e-108	-1.12256	0.202	0.272	5.86192e-104	Fibroblast	IL32
1.49157e-292	-1.12461	0.034	0.146	5.02568e-288	Fibroblast	CCL3
2.33183e-197	-1.12997	0.955	0.958	7.85686e-193	Fibroblast	FTL
7.6375e-223	-1.14322	0.168	0.288	2.57338e-218	Fibroblast	RNASE1
0	-1.16123	0.066	0.313	0	Fibroblast	HLA-DMA
0	-1.16161	0.136	0.417	0	Fibroblast	ARHGDIB
0	-1.18081	0.026	0.146	0	Fibroblast	GZMA
0	-1.18892	0.063	0.294	0	Fibroblast	CD24
0	-1.20191	0.036	0.211	0	Fibroblast	MS4A6A
0	-1.22386	0.026	0.299	0	Fibroblast	PTPRC
1.5617e-302	-1.22893	0.029	0.141	5.26198e-298	Fibroblast	NKG7
2.45752e-180	-1.23172	0.132	0.237	8.28037e-176	Fibroblast	APOC1
0	-1.23723	0.042	0.29	0	Fibroblast	HCST
0	-1.25344	0.041	0.28	0	Fibroblast	S100A1
0	-1.27996	0.067	0.269	0	Fibroblast	HLA-DRB5
0	-1.34696	0.049	0.323	0	Fibroblast	HLA-DQB1
5.70073e-102	-1.37344	0.061	0.125	1.9208e-97	Fibroblast	IGHG4
0	-1.38889	0.06	0.348	0	Fibroblast	LAPTM5
0	-1.4276	0.039	0.259	0	Fibroblast	HLA-DQA1
0	-1.46612	0.079	0.294	0	Fibroblast	RGS1
0	-1.48298	0.079	0.292	0	Fibroblast	FCER1G
0	-1.50832	0.196	0.403	0	Fibroblast	WFDC2
0	-1.51623	0.04	0.19	0	Fibroblast	C1QC
0	-1.52694	0.064	0.269	0	Fibroblast	AIF1
0	-1.6176	0.054	0.293	0	Fibroblast	CD52
1.72092e-237	-1.65845	0.069	0.18	5.79846e-233	Fibroblast	SPP1
0	-1.74794	0.053	0.212	0	Fibroblast	CCL5
0	-1.76886	0.066	0.208	0	Fibroblast	LYZ
0	-1.77404	0.104	0.254	0	Fibroblast	CCL4
0	-1.80338	0.086	0.39	0	Fibroblast	CXCR4
0	-1.90508	0.179	0.487	0	Fibroblast	SRGN
0	-1.90829	0.104	0.257	0	Fibroblast	C1QA
0	-1.94774	0.113	0.347	0	Fibroblast	TYROBP
1.77366e-187	-1.95687	0.049	0.14	5.97618e-183	Fibroblast	IGLC3
0	-2.03228	0.221	0.473	0	Fibroblast	HLA-DPB1
0	-2.03366	0.171	0.465	0	Fibroblast	HLA-DRB1
0	-2.05357	0.108	0.266	0	Fibroblast	C1QB
0	-2.06595	0.18	0.466	0	Fibroblast	HLA-DPA1
1.17101e-106	-2.09121	0.047	0.107	3.94561e-102	Fibroblast	IGHG1
1.54808e-208	-2.19565	0.053	0.151	5.21611e-204	Fibroblast	IGHG3
5.56167e-233	-2.21542	0.089	0.208	1.87395e-228	Fibroblast	IGLC2
0	-2.38403	0.271	0.534	0	Fibroblast	HLA-DRA
0	-2.40892	0.431	0.696	0	Fibroblast	CD74
0	-2.7862	0.2	0.45	0	Fibroblast	IGKC

### Sheet: OvC_EC
p_val	avg_logFC	pct.1	pct.2	p_val_adj	cluster	gene
2.45922e-237	3.07127	0.419	0.16	8.2861e-233	EC	FABP4
0	2.66974	0.631	0.036	0	EC	CLDN5
0	2.54607	0.701	0.019	0	EC	VWF
0	2.51732	0.384	0.026	0	EC	ACKR1
0	2.03597	0.422	0.042	0	EC	RBP7
0	1.99514	0.703	0.129	0	EC	RAMP2
0	1.89336	0.808	0.263	0	EC	SPARCL1
0	1.85001	0.628	0.054	0	EC	PECAM1
0	1.83307	0.638	0.073	0	EC	EGFL7
0	1.82401	0.672	0.144	0	EC	A2M
0	1.82401	0.557	0.007	0	EC	CLEC14A
0	1.78808	0.745	0.233	0	EC	GNG11
0	1.75846	0.562	0.079	0	EC	SDPR
0	1.72987	0.439	0.045	0	EC	AQP1
0	1.70934	0.404	0.011	0	EC	PLVAP
0	1.7049	0.601	0.141	0	EC	HSPG2
0	1.66216	0.564	0.013	0	EC	ECSCR.1
3.29913e-89	1.64776	0.106	0.027	1.11161e-84	EC	TFF3
9.84823e-286	1.63641	0.256	0.055	3.31826e-281	EC	CD36
0	1.58348	0.571	0.125	0	EC	HYAL2
0	1.57616	0.535	0.007	0	EC	ADGRL4
0	1.51785	0.566	0.086	0	EC	EPAS1
0	1.51366	0.617	0.173	0	EC	NPDC1
0	1.50311	0.614	0.24	0	EC	ID1
0	1.48917	0.493	0.016	0	EC	PCAT19
0	1.44702	0.568	0.139	0	EC	ENG
0	1.41244	0.447	0.005	0	EC	PTPRB
0	1.41192	0.645	0.219	0	EC	CAV1
0	1.40551	0.817	0.528	0	EC	IGFBP7
0	1.40377	0.479	0.023	0	EC	ESAM
0	1.40051	0.269	0.022	0	EC	EDN1
0	1.39271	0.476	0.007	0	EC	EMCN
0	1.38234	0.699	0.297	0	EC	TM4SF1
0	1.38189	0.47	0.04	0	EC	CD93
0	1.3402	0.433	0.052	0	EC	ICAM2
0	1.33792	0.782	0.389	0	EC	IFI27
0	1.32025	0.406	0.07	0	EC	LIFR
0	1.32021	0.728	0.375	0	EC	CD59
4.58377e-64	1.28053	0.451	0.308	1.54446e-59	EC	MT1X
0	1.27944	0.337	0.081	0	EC	TFPI
0	1.27831	0.376	0.006	0	EC	RAMP3
0	1.27666	0.439	0.042	0	EC	PALMD
0	1.2561	0.583	0.226	0	EC	TIMP3
2.52257e-257	1.24433	0.337	0.101	8.49954e-253	EC	COL4A1
0	1.18838	0.475	0.053	0	EC	LDB2
0	1.18039	0.551	0.19	0	EC	STOM
0	1.17681	0.326	0.065	0	EC	SLC9A3R2
0	1.1724	0.379	0.034	0	EC	TSPAN7
0	1.1552	0.355	0.046	0	EC	THBD
0	1.15165	0.214	0.003	0	EC	MMRN1
0	1.13862	0.405	0.026	0	EC	CALCRL
5.36234e-298	1.13705	0.63	0.303	1.80679e-293	EC	ID3
0	1.13546	0.81	0.525	0	EC	HLA-E
0	1.12715	0.628	0.247	0	EC	CRIP2
0	1.12206	0.368	0.011	0	EC	MMRN2
0	1.10753	0.364	0.011	0	EC	CDH5
0	1.10492	0.322	0.017	0	EC	NOTCH4
0	1.10435	0.526	0.195	0	EC	EMP1
0	1.10311	0.337	0.044	0	EC	APOLD1
0	1.10259	0.321	0.008	0	EC	FLT1
1.15262e-283	1.10141	0.381	0.118	3.88364e-279	EC	PLPP1
0	1.08386	0.369	0.004	0	EC	CXorf36
2.28244e-179	1.08117	0.457	0.229	7.69044e-175	EC	SPRY1
0	1.07189	0.361	0.009	0	EC	TIE1
0	1.0667	0.386	0.094	0	EC	KLF2
0	1.06592	0.408	0.108	0	EC	ADAM15
7.46797e-295	1.05211	0.723	0.511	2.51626e-290	EC	FKBP1A
0	1.05208	0.239	0.043	0	EC	ENPP2
0	1.05086	0.537	0.209	0	EC	MGST2
0	1.04951	0.37	0.051	0	EC	JAM2
0	1.03953	0.439	0.104	0	EC	MTUS1
0	1.03952	0.484	0.148	0	EC	TGFBR2
3.48289e-52	1.02746	0.223	0.118	1.17352e-47	EC	RGCC
0	1.01524	0.313	0.012	0	EC	TMEM88
0	1.01267	0.447	0.074	0	EC	GIMAP7
0	1.01012	0.366	0.043	0	EC	CD34
0	0.996658	0.265	0.002	0	EC	CCL14
7.80433e-85	0.996025	0.24	0.103	2.62959e-80	EC	CXCL2
0	0.985881	0.317	0.016	0	EC	NOSTRIN
0	0.98036	0.163	0.016	0	EC	BTNL9
0	0.977987	0.387	0.072	0	EC	TINAGL1
0	0.971752	0.351	0.012	0	EC	S1PR1
5.87727e-152	0.96035	0.317	0.126	1.98029e-147	EC	COL4A2
2.68842e-230	0.955432	0.533	0.265	9.05836e-226	EC	TCF4
0	0.95538	0.213	0.03	0	EC	ANGPT2
0	0.953325	0.429	0.131	0	EC	ARHGAP29
1.05699e-127	0.948695	0.347	0.156	3.56142e-123	EC	ADAMTS1
3.87025e-251	0.947341	0.635	0.353	1.30404e-246	EC	APP
0	0.946829	0.334	0.009	0	EC	NRN1
8.60693e-299	0.940026	0.566	0.245	2.90002e-294	EC	VAMP5
1.77669e-284	0.93718	0.566	0.25	5.98638e-280	EC	PTRF
1.51338e-262	0.933633	0.475	0.186	5.0992e-258	EC	IGFBP4
0	0.928789	0.329	0.077	0	EC	PODXL
1.58134e-256	0.923222	0.538	0.244	5.32817e-252	EC	PDLIM1
0	0.917496	0.333	0.045	0	EC	SOCS2
1.67873e-75	0.915022	0.255	0.126	5.6563e-71	EC	INSR
1.09706e-262	0.913646	0.478	0.197	3.69643e-258	EC	SPTBN1
1.43232e-217	0.908339	0.427	0.17	4.82606e-213	EC	PRSS23
6.07219e-195	0.906913	0.254	0.071	2.04597e-190	EC	POSTN
0	0.890731	0.228	0.028	0	EC	COL15A1
0	0.874449	0.258	0.013	0	EC	SLCO2A1
9.54336e-37	0.867938	0.266	0.171	3.21554e-32	EC	IGFBP3
4.22418e-206	0.867762	0.479	0.219	1.4233e-201	EC	TACC1
0	0.866083	0.334	0.043	0	EC	TMEM204
0	0.856493	0.349	0.033	0	EC	CYYR1
0	0.851887	0.427	0.129	0	EC	CAV2
0	0.851721	0.253	0.044	0	EC	FAM107A
1.52687e-173	0.851512	0.154	0.032	5.14463e-169	EC	STC1
2.88474e-163	0.846598	0.399	0.173	9.71983e-159	EC	KLF4
0	0.844602	0.3	0.051	0	EC	ITGA6
9.5673e-93	0.843428	0.452	0.281	3.22361e-88	EC	SOCS3
0	0.837184	0.251	0.018	0	EC	ADGRF5
0	0.834769	0.254	0.009	0	EC	TM4SF18
1.539e-199	0.830793	0.458	0.203	5.18549e-195	EC	IL6ST
0	0.821383	0.292	0.027	0	EC	IL33
3.45436e-134	0.820346	0.372	0.18	1.16391e-129	EC	PRCP
0	0.817485	0.274	0.047	0	EC	AKR1C3
3.75325e-180	0.801103	0.263	0.079	1.26462e-175	EC	SOX17
6.08408e-149	0.794446	0.668	0.414	2.04997e-144	EC	MGP
0	0.792639	0.299	0.002	0	EC	MYCT1
6.6709e-138	0.790401	0.51	0.316	2.24769e-133	EC	CCDC85B
1.8182e-114	0.786579	0.395	0.206	6.12625e-110	EC	KCTD12
1.64594e-278	0.784222	0.267	0.061	5.54582e-274	EC	ADAMTS9
0	0.770976	0.304	0.064	0	EC	ITGA5
3.411e-174	0.769572	0.742	0.551	1.1493e-169	EC	TXNIP
0	0.768725	0.32	0.067	0	EC	EHD4
0	0.767881	0.3	0.059	0	EC	ECE1
4.55522e-193	0.764456	0.357	0.134	1.53483e-188	EC	NEDD9
0	0.764228	0.63	0.232	0	EC	RNASE1
6.59647e-96	0.763371	0.5	0.332	2.22261e-91	EC	ARL6IP1
2.51574e-192	0.760823	0.456	0.208	8.47653e-188	EC	NFIB
0	0.75915	0.426	0.107	0	EC	GIMAP4
0	0.75549	0.26	0.009	0	EC	ROBO4
1.34501e-161	0.753671	0.392	0.173	4.53187e-157	EC	ARL4A
1.74377e-158	0.744929	0.494	0.265	5.87546e-154	EC	MYH9
0	0.74448	0.199	0.006	0	EC	FAM167B
1.12868e-188	0.743561	0.283	0.089	3.80298e-184	EC	NRP1
4.90108e-293	0.734909	0.342	0.095	1.65137e-288	EC	ELK3
1.34181e-148	0.734125	0.139	0.03	4.52109e-144	EC	IL6
6.4173e-215	0.733714	0.241	0.061	2.16224e-210	EC	LTC4S
0	0.732571	0.268	0.032	0	EC	DOCK9
2.20638e-216	0.730188	0.357	0.122	7.43416e-212	EC	ETS2
1.45955e-53	0.715604	0.323	0.202	4.9178e-49	EC	FABP5
4.94867e-259	0.710267	0.876	0.689	1.66741e-254	EC	IFITM3
8.76131e-115	0.709181	0.411	0.228	2.95204e-110	EC	RDX
6.25931e-110	0.703774	0.787	0.726	2.10901e-105	EC	SRP14
1.10439e-268	0.700353	0.322	0.089	3.72112e-264	EC	SWAP70
1.32155e-191	0.698625	0.252	0.072	4.45283e-187	EC	TSPAN13
5.99529e-198	0.694668	0.318	0.105	2.02005e-193	EC	CRIM1
1.52468e-135	0.690683	0.467	0.262	5.13727e-131	EC	RAB11A
0	0.689958	0.215	0.023	0	EC	HRCT1
0	0.689797	0.215	0.033	0	EC	EFNB2
7.66984e-60	0.687908	0.354	0.211	2.58428e-55	EC	CTGF
2.41139e-127	0.687366	0.501	0.305	8.12494e-123	EC	CDC37
4.4703e-246	0.686382	0.299	0.081	1.50622e-241	EC	TGM2
1.86183e-257	0.685134	0.332	0.092	6.27324e-253	EC	COX7A1
0	0.682907	0.262	0.007	0	EC	ERG
1.04757e-164	0.682505	0.356	0.148	3.52969e-160	EC	SEC14L1
0	0.681901	0.238	0.029	0	EC	PIK3R3
2.11465e-240	0.675622	0.457	0.16	7.1251e-236	EC	ITM2A
1.57593e-139	0.67531	0.528	0.304	5.30993e-135	EC	CD151
1.74299e-239	0.670366	0.313	0.092	5.87283e-235	EC	KIAA0355
3.79363e-181	0.669755	0.284	0.092	1.27823e-176	EC	MGLL
1.69869e-118	0.667476	0.551	0.368	5.72358e-114	EC	RHOC
6.99617e-163	0.666751	0.317	0.117	2.35729e-158	EC	HEG1
0	0.665235	0.26	0.041	0	EC	LIMS2
2.58224e-148	0.663188	0.321	0.131	8.70059e-144	EC	WWTR1
3.09282e-72	0.662915	0.453	0.294	1.04209e-67	EC	RHOB
3.45247e-270	0.662222	0.277	0.066	1.16328e-265	EC	ENTPD1
0	0.660114	0.236	0.043	0	EC	MCAM
2.55045e-151	0.656186	0.366	0.155	8.59349e-147	EC	LMCD1
0	0.656022	0.201	0.019	0	EC	THSD7A
1.18019e-208	0.651276	0.263	0.073	3.97653e-204	EC	PLXND1
2.70576e-272	0.649668	0.272	0.065	9.11679e-268	EC	EFNA1
3.26026e-98	0.644952	0.242	0.098	1.09851e-93	EC	FBLN2
6.20439e-165	0.644717	0.756	0.582	2.09051e-160	EC	IFITM2
0	0.642328	0.243	0.007	0	EC	ADCY4
1.50083e-81	0.638477	0.559	0.429	5.05689e-77	EC	SEPW1
4.26747e-142	0.638057	0.732	0.603	1.43788e-137	EC	MYL12A
0	0.636156	0.204	0.02	0	EC	F8
2.90723e-200	0.632207	0.287	0.088	9.79561e-196	EC	FLNB
0	0.632017	0.204	0.004	0	EC	SOX18
0	0.631167	0.304	0.05	0	EC	GIMAP1
0	0.629947	0.252	0.034	0	EC	PTPRM
0	0.629522	0.237	0.038	0	EC	GFOD1
0	0.62931	0.251	0.021	0	EC	ACVRL1
5.14334e-95	0.627391	0.5	0.326	1.733e-90	EC	CNN3
8.30633e-205	0.626121	0.551	0.243	2.79873e-200	EC	BCAM
3.51395e-200	0.62183	0.252	0.07	1.18399e-195	EC	TCN2
0	0.620757	0.132	0.002	0	EC	GPIHBP1
9.65998e-116	0.619855	0.313	0.142	3.25483e-111	EC	BMPR2
0	0.61872	0.143	0.008	0	EC	APLNR
1.03978e-74	0.617917	0.418	0.269	3.50342e-70	EC	SNHG7
2.27829e-191	0.617211	0.382	0.142	7.67649e-187	EC	SNCG
2.70762e-109	0.616967	0.34	0.163	9.12305e-105	EC	CD320
0	0.615911	0.125	0.003	0	EC	SEMA3G
3.48011e-124	0.612397	0.476	0.267	1.17259e-119	EC	S100A16
2.65538e-182	0.610731	0.364	0.136	8.94705e-178	EC	MEF2C
1.66824e-222	0.606956	0.145	0.023	5.62098e-218	EC	HEY1
0	0.605105	0.238	0.035	0	EC	FZD4
2.31992e-88	0.604165	0.409	0.246	7.81673e-84	EC	YBX3
1.38238e-114	0.603091	0.739	0.607	4.6578e-110	EC	HSPB1
0	0.602278	0.178	0.012	0	EC	PCDH17
1.00123e-67	0.601233	0.23	0.106	3.37353e-63	EC	C10orf10
7.56899e-251	0.601068	0.216	0.044	2.5503e-246	EC	MPZL2
0	0.598959	0.186	0.018	0	EC	KDR
6.72466e-194	0.597517	0.116	0.017	2.26581e-189	EC	GJA5
1.91428e-251	0.59669	0.243	0.055	6.44996e-247	EC	NUAK1
3.42633e-53	0.594746	0.337	0.211	1.15447e-48	EC	CDKN1A
8.46876e-134	0.593882	0.216	0.068	2.85347e-129	EC	JAG1
0	0.590824	0.224	0.024	0	EC	C4orf32
1.81815e-247	0.590367	0.924	0.742	6.12606e-243	EC	HLA-B
1.22771e-101	0.582873	0.282	0.127	4.13665e-97	EC	TJP1
5.65715e-265	0.581022	0.226	0.047	1.90612e-260	EC	MKL2
1.17957e-138	0.580908	0.498	0.249	3.97444e-134	EC	PDK4
3.19353e-167	0.578729	0.273	0.09	1.07603e-162	EC	MAP3K11
1.27282e-175	0.576357	0.244	0.07	4.28863e-171	EC	TGFBR3
5.78919e-21	0.575751	0.268	0.192	1.95061e-16	EC	HSPA1A
0	0.574945	0.17	0.005	0	EC	IL3RA
4.1855e-83	0.573578	0.261	0.119	1.41026e-78	EC	HES1
1.85388e-134	0.572125	0.198	0.059	6.24647e-130	EC	C8orf4
7.5669e-122	0.570965	0.222	0.076	2.54959e-117	EC	FNIP2
1.54437e-114	0.570133	0.268	0.108	5.2036e-110	EC	PIM3
2.56497e-64	0.569163	0.37	0.222	8.64243e-60	EC	IFNGR1
4.12955e-57	0.569152	0.769	0.672	1.39141e-52	EC	MT2A
1.42722e-66	0.568175	0.231	0.11	4.80887e-62	EC	PLAT
2.00101e-138	0.564298	0.288	0.106	6.74221e-134	EC	LPAR6
5.27395e-107	0.563297	0.284	0.12	1.77701e-102	EC	CSRNP1
0	0.562936	0.199	0.017	0	EC	GPR146
8.9668e-176	0.55553	0.23	0.065	3.02127e-171	EC	LIMCH1
7.03422e-65	0.553829	0.481	0.355	2.37011e-60	EC	KTN1
3.0608e-146	0.55099	0.278	0.099	1.03131e-141	EC	TNS2
1.14213e-89	0.550815	0.337	0.178	3.84828e-85	EC	PVRL2
0	0.546661	0.121	0.001	0	EC	LCN6
0	0.546168	0.213	0.019	0	EC	TMEM255B
5.19145e-96	0.542462	0.27	0.119	1.74921e-91	EC	UACA
0	0.542137	0.189	0.024	0	EC	LRRC32
0	0.540515	0.236	0.035	0	EC	FRY
0	0.539806	0.181	0.007	0	EC	PDE2A
1.77841e-52	0.538042	0.428	0.3	5.99218e-48	EC	ATP1A1
2.16311e-64	0.537802	0.417	0.276	7.28838e-60	EC	NKTR
3.97587e-97	0.536536	0.308	0.147	1.33963e-92	EC	CLIC4
1.00507e-157	0.535128	0.841	0.706	3.38649e-153	EC	HLA-C
6.14809e-93	0.532767	0.31	0.151	2.07154e-88	EC	UTRN
0	0.528761	0.18	0.019	0	EC	ZNF385D
0	0.528504	0.15	0.003	0	EC	SELP
1.47966e-66	0.527509	0.42	0.28	4.98558e-62	EC	CYB5R3
3.93603e-240	0.527413	0.135	0.019	1.32621e-235	EC	CX3CL1
3.5229e-87	0.524773	0.307	0.151	1.187e-82	EC	NDRG1
0	0.523462	0.188	0.003	0	EC	TEK
1.23461e-79	0.520952	0.304	0.153	4.15989e-75	EC	IFITM1
4.84957e-104	0.519597	0.758	0.661	1.63401e-99	EC	DDX5
0	0.516627	0.245	0.032	0	EC	GIMAP6
2.90253e-182	0.515392	0.215	0.056	9.77977e-178	EC	FAM43A
1.3064e-50	0.515296	0.417	0.306	4.40178e-46	EC	GNAI2
2.25908e-216	0.512599	0.171	0.033	7.61174e-212	EC	VWA1
0	0.510801	0.19	0.014	0	EC	RASIP1
0	0.508309	0.18	0.013	0	EC	HSPA12B
3.75944e-183	0.506926	0.194	0.046	1.2667e-178	EC	RALGAPA2
4.66519e-79	0.506519	0.38	0.216	1.57189e-74	EC	EMP2
6.81419e-69	0.506123	0.342	0.199	2.29597e-64	EC	ZFYVE21
0	0.50581	0.201	0.011	0	EC	SH2D3C
1.79863e-160	0.505301	0.199	0.054	6.0603e-156	EC	MAGI1
3.34766e-54	0.50394	0.276	0.154	1.12796e-49	EC	GJA1
2.00077e-44	0.500941	0.242	0.134	6.7414e-40	EC	MT1M
3.2484e-54	0.500422	0.335	0.198	1.09452e-49	EC	MYC
4.89858e-121	0.500294	0.242	0.087	1.65053e-116	EC	FAM198B
6.73534e-83	0.497944	0.687	0.598	2.26941e-78	EC	MYL12B
3.66911e-232	0.496896	0.186	0.035	1.23627e-227	EC	ANKRD29
3.73119e-42	0.496466	0.108	0.044	1.25719e-37	EC	TMEM100
1.61083e-110	0.49642	0.262	0.105	5.42751e-106	EC	CDC42EP3
2.88088e-120	0.495963	0.567	0.34	9.70683e-116	EC	ADIRF
3.96661e-80	0.49463	0.276	0.136	1.33651e-75	EC	SHC1
0	0.494234	0.199	0.012	0	EC	SHE
8.45862e-95	0.493894	0.242	0.099	2.85005e-90	EC	SULF2
1.28968e-163	0.490793	0.868	0.75	4.34546e-159	EC	HLA-A
7.6938e-41	0.49005	0.376	0.268	2.59235e-36	EC	TNFRSF1A
0	0.489036	0.195	0.013	0	EC	GIMAP8
8.10972e-77	0.487464	0.601	0.438	2.73249e-72	EC	XIST
8.77511e-51	0.485762	0.323	0.199	2.95669e-46	EC	FAM213A
4.43801e-40	0.485712	0.332	0.223	1.49534e-35	EC	SLC3A2
1.7383e-58	0.482498	0.281	0.157	5.85703e-54	EC	HSD17B12
2.00024e-125	0.481584	0.231	0.08	6.73959e-121	EC	SEPN1
1.0396e-51	0.479281	0.567	0.436	3.50284e-47	EC	BST2
7.23104e-77	0.479036	0.347	0.187	2.43643e-72	EC	SYNE2
4.33057e-140	0.478066	0.173	0.046	1.45914e-135	EC	RAPGEF3
2.20441e-56	0.477841	0.3	0.171	7.42755e-52	EC	DUSP6
2.05043e-158	0.475604	0.154	0.034	6.90873e-154	EC	ACACB
1.81084e-158	0.475286	0.209	0.059	6.10143e-154	EC	INPP1
1.08678e-182	0.474803	0.168	0.036	3.66181e-178	EC	LRRC1
2.20306e-45	0.474548	0.381	0.267	7.42297e-41	EC	LIMS1
0	0.472704	0.127	0.01	0	EC	ABLIM3
7.08624e-31	0.472584	0.317	0.222	2.38764e-26	EC	PDCD4
4.63577e-40	0.46725	0.623	0.524	1.56198e-35	EC	ZFP36
1.10544e-59	0.467019	0.227	0.114	3.72466e-55	EC	TPD52L1
3.55433e-91	0.465745	0.237	0.099	1.1976e-86	EC	KLF7
2.9817e-132	0.465185	0.244	0.086	1.00466e-127	EC	PIK3C2A
3.5903e-83	0.464063	0.331	0.169	1.20972e-78	EC	TNFSF10
1.98464e-97	0.463974	0.223	0.088	6.68705e-93	EC	MAST4
0	0.463973	0.18	0.014	0	EC	CDA
1.65369e-78	0.463199	0.238	0.108	5.57194e-74	EC	CMIP
3.72443e-254	0.4607	0.163	0.026	1.25491e-249	EC	ARL15
0	0.460292	0.158	0.005	0	EC	DOC2B
2.23797e-92	0.459923	0.255	0.11	7.54062e-88	EC	LUZP1
1.19382e-165	0.459483	0.263	0.079	4.02244e-161	EC	ETS1
4.61978e-223	0.459399	0.173	0.032	1.55659e-218	EC	TMTC1
9.30195e-31	0.457105	0.381	0.297	3.1342e-26	EC	DUSP23
8.14284e-150	0.455551	0.189	0.051	2.74365e-145	EC	SYNPO
1.19852e-47	0.454865	0.463	0.336	4.03829e-43	EC	IFI16
5.03694e-85	0.454674	0.286	0.139	1.69715e-80	EC	PHACTR2
2.29718e-101	0.453512	0.215	0.08	7.74012e-97	EC	SSFA2
6.79447e-55	0.452759	0.2	0.095	2.28933e-50	EC	XAF1
0	0.452207	0.173	0.011	0	EC	GATA2
1.10276e-46	0.451797	0.6	0.52	3.71564e-42	EC	CALM1
1.41684e-130	0.451794	0.204	0.063	4.7739e-126	EC	SASH1
1.36327e-111	0.450296	0.24	0.09	4.59341e-107	EC	EHD2
0	0.450102	0.142	0.009	0	EC	JAG2
1.19487e-32	0.449591	0.258	0.165	4.02598e-28	EC	PPFIBP1
8.13736e-71	0.449498	0.665	0.58	2.7418e-66	EC	GUK1
1.83152e-35	0.449092	0.303	0.2	6.17112e-31	EC	FOSL2
5.1081e-47	0.44779	0.582	0.498	1.72112e-42	EC	CLU
0	0.447624	0.16	0.016	0	EC	OLFM1
4.61032e-46	0.446539	0.439	0.323	1.5534e-41	EC	CAPZA2
6.31595e-50	0.445777	0.391	0.265	2.1281e-45	EC	MSN
7.91029e-44	0.445273	0.262	0.156	2.66529e-39	EC	GNAQ
2.69207e-293	0.44482	0.183	0.028	9.07064e-289	EC	CPLX1
2.74838e-174	0.444782	0.19	0.045	9.26038e-170	EC	LEPR
2.0919e-110	0.444247	0.533	0.289	7.04844e-106	EC	NNMT
7.59119e-52	0.443913	0.457	0.33	2.55778e-47	EC	ARGLU1
3.20765e-103	0.443164	0.18	0.059	1.08078e-98	EC	ITGB4
2.42467e-68	0.442817	0.182	0.076	8.16967e-64	EC	NES
4.60509e-54	0.438053	0.212	0.105	1.55164e-49	EC	IFI44L
0	0.437234	0.155	0.001	0	EC	ARHGEF15
0	0.437147	0.164	0.01	0	EC	SCARF1
5.59298e-48	0.435813	0.191	0.095	1.8845e-43	EC	SMTN
3.81123e-49	0.435189	0.273	0.159	1.28416e-44	EC	SPTAN1
3.53702e-55	0.434384	0.22	0.11	1.19176e-50	EC	BHLHE40
1.78331e-88	0.434326	0.25	0.109	6.00869e-84	EC	RGL2
1.42492e-45	0.434173	0.287	0.177	4.80113e-41	EC	RNF115
5.78347e-225	0.434129	0.215	0.046	1.94868e-220	EC	FLI1
0	0.434108	0.166	0.022	0	EC	RHOJ
1.28241e-134	0.433525	0.197	0.059	4.32094e-130	EC	RPGR
0	0.429889	0.111	0.007	0	EC	ADM5
6.2313e-255	0.429657	0.125	0.015	2.09957e-250	EC	ACE
5.29707e-22	0.429271	0.423	0.346	1.78479e-17	EC	CD9
1.2415e-96	0.428764	0.203	0.075	4.1831e-92	EC	CTTNBP2NL
6.35486e-223	0.427784	0.104	0.012	2.14121e-218	EC	GPM6A
8.54493e-53	0.426788	0.249	0.134	2.87913e-48	EC	SERTAD1
1.33155e-55	0.426546	0.258	0.139	4.48652e-51	EC	HDAC7
3.47638e-118	0.425391	0.171	0.05	1.17133e-113	EC	PNP
4.10452e-129	0.425016	0.111	0.022	1.38298e-124	EC	GJA4
3.45635e-258	0.424538	0.187	0.033	1.16458e-253	EC	RPS6KA2
1.14609e-57	0.423346	0.222	0.11	3.86162e-53	EC	CDC42BPA
0	0.422526	0.149	0.001	0	EC	BCL6B
1.49604e-190	0.422356	0.121	0.018	5.04075e-186	EC	PPARG
8.92437e-71	0.42154	0.239	0.112	3.00698e-66	EC	TPST2
1.78207e-73	0.421486	0.21	0.09	6.0045e-69	EC	EVA1C
1.00007e-92	0.420677	0.174	0.06	3.36962e-88	EC	CNKSR3
4.12707e-55	0.420511	0.271	0.151	1.39057e-50	EC	BCAP29
1.93123e-244	0.419979	0.163	0.026	6.50709e-240	EC	DOCK6
1.33862e-44	0.419259	0.387	0.268	4.51034e-40	EC	SYPL1
1.14588e-58	0.419241	0.188	0.085	3.86093e-54	EC	LAMA5
4.18179e-53	0.41861	0.311	0.186	1.40901e-48	EC	DPYSL2
1.18603e-168	0.416821	0.132	0.024	3.99622e-164	EC	TNFRSF4
5.02839e-257	0.416745	0.162	0.025	1.69427e-252	EC	RAPGEF5
1.19023e-196	0.416478	0.179	0.038	4.01036e-192	EC	EPHB4
5.27914e-308	0.416178	0.162	0.021	1.77875e-303	EC	LMO2
5.6619e-161	0.416009	0.982	0.949	1.90772e-156	EC	TMSB10
4.31015e-106	0.414491	0.173	0.055	1.45226e-101	EC	LPCAT4
2.81923e-54	0.414262	0.317	0.193	9.49912e-50	EC	CCDC50
1.3068e-54	0.412906	0.205	0.101	4.40312e-50	EC	PTPRG
2.31067e-63	0.41225	0.108	0.035	7.78558e-59	EC	TSPAN2
8.04201e-158	0.41202	0.172	0.042	2.70967e-153	EC	ADGRG1
0	0.41182	0.149	0.017	0	EC	MCTP1
0	0.410984	0.151	0.015	0	EC	SHROOM4
0	0.410938	0.118	0.001	0	EC	BMX
6.78759e-268	0.410511	0.155	0.022	2.28701e-263	EC	CASKIN2
0	0.410505	0.15	0.007	0	EC	AFAP1L1
4.39199e-122	0.409594	0.171	0.049	1.47984e-117	EC	PLXNA2
1.11359e-51	0.409318	0.565	0.456	3.75212e-47	EC	TAGLN2
7.1032e-306	0.409158	0.157	0.02	2.39335e-301	EC	SH3BGRL2
2.12452e-230	0.407995	0.188	0.036	7.15836e-226	EC	KIAA1462
7.08217e-122	0.407064	0.189	0.058	2.38627e-117	EC	TNFAIP1
1.26338e-51	0.406456	0.293	0.169	4.25683e-47	EC	SH3BP5
3.90145e-27	0.405912	0.339	0.253	1.31455e-22	EC	ACTN4
4.39239e-42	0.405814	0.578	0.49	1.47997e-37	EC	SEC62
1.97685e-64	0.405361	0.26	0.131	6.6608e-60	EC	TSPAN14
0	0.40434	0.129	0.011	0	EC	CDH13
7.39466e-203	0.404049	0.133	0.021	2.49156e-198	EC	GRASP
7.45593e-34	0.404015	0.409	0.314	2.5122e-29	EC	BCAP31
2.36625e-82	0.402988	0.202	0.08	7.97285e-78	EC	PXN
1.52563e-40	0.40291	0.396	0.287	5.14046e-36	EC	ARL2
0	0.40288	0.181	0.024	0	EC	IPO11
4.03807e-47	0.400403	0.281	0.165	1.36059e-42	EC	LAP3
3.28003e-41	0.399905	0.201	0.108	1.10517e-36	EC	C1orf54
1.17335e-53	0.398378	0.184	0.085	3.9535e-49	EC	PLSCR4
2.21734e-41	0.398274	0.531	0.425	7.47112e-37	EC	LMNA
4.15653e-21	0.397772	0.2	0.133	1.4005e-16	EC	TMEM70
1.99162e-39	0.397752	0.391	0.282	6.71055e-35	EC	NUCB1
8.09029e-67	0.394193	0.261	0.13	2.72594e-62	EC	TUBB6
2.19868e-48	0.392758	0.275	0.156	7.40825e-44	EC	SLC2A3
4.56801e-45	0.392645	0.138	0.06	1.53914e-40	EC	RCAN1
3.76112e-126	0.392	0.165	0.045	1.26727e-121	EC	FILIP1
1.92735e-23	0.391979	0.362	0.287	6.49403e-19	EC	MAP1LC3B
0	0.390967	0.137	0.004	0	EC	KANK3
0	0.390664	0.123	0.003	0	EC	DLL4
5.57139e-226	0.390006	0.159	0.027	1.87722e-221	EC	CPXM2
2.41721e-70	0.389931	0.184	0.076	8.14454e-66	EC	RP11-382A20.3
5.82386e-43	0.389427	0.42	0.304	1.96229e-38	EC	LEPROT
6.78395e-63	0.387812	0.163	0.066	2.28578e-58	EC	RGS3
2.65448e-39	0.387487	0.223	0.127	8.94401e-35	EC	SUN1
2.43805e-137	0.386643	0.116	0.022	8.21477e-133	EC	EDNRB
4.09298e-40	0.386609	0.32	0.214	1.37909e-35	EC	FEZ2
7.49207e-268	0.385716	0.177	0.028	2.52438e-263	EC	PREX2
1.33854e-99	0.385505	0.136	0.038	4.51008e-95	EC	HSPA2
1.20682e-214	0.384984	0.217	0.048	4.06625e-210	EC	PRKCH
0	0.384328	0.129	0.011	0	EC	PCDH1
1.93815e-77	0.383966	0.223	0.097	6.53042e-73	EC	PARVB
5.88932e-286	0.383177	0.159	0.021	1.98435e-281	EC	C10orf128
1.26757e-19	0.382148	0.126	0.074	4.27094e-15	EC	ANXA3
3.58485e-207	0.380772	0.993	0.942	1.20788e-202	EC	B2M
1.11853e-31	0.378953	0.263	0.169	3.76878e-27	EC	TSHZ2
8.44223e-58	0.378895	0.194	0.089	2.84452e-53	EC	DNAJB4
2.66316e-196	0.37848	0.113	0.016	8.97325e-192	EC	INHBB
2.85379e-48	0.376524	0.34	0.215	9.61555e-44	EC	PLSCR1
4.41946e-183	0.376484	0.154	0.03	1.48909e-178	EC	NOTCH1
1.86694e-307	0.375642	0.131	0.013	6.29045e-303	EC	MCF2L
8.66501e-42	0.375359	0.247	0.143	2.91959e-37	EC	PPP3CA
3.40047e-35	0.375011	0.434	0.324	1.14575e-30	EC	AHNAK
0	0.374191	0.114	0.003	0	EC	FLT4
3.00896e-38	0.374027	0.318	0.206	1.01384e-33	EC	PRKCDBP
0	0.373142	0.157	0.01	0	EC	FGD5
7.99631e-37	0.37273	0.367	0.263	2.69428e-32	EC	SERPINB6
1.51243e-105	0.372398	0.139	0.038	5.09598e-101	EC	CRACR2B
1.32143e-148	0.37234	0.187	0.05	4.45243e-144	EC	SMAGP
2.31835e-141	0.372178	0.192	0.054	7.81145e-137	EC	DLC1
5.13896e-32	0.370528	0.366	0.272	1.73152e-27	EC	PTTG1IP
2.47544e-152	0.370488	0.177	0.045	8.34075e-148	EC	LRRC8A
4.8292e-53	0.369785	0.177	0.08	1.62715e-48	EC	LYST
2.04801e-43	0.369552	0.215	0.114	6.90058e-39	EC	PLK2
2.82624e-46	0.369204	0.245	0.136	9.52274e-42	EC	PLEC
8.76553e-43	0.368893	0.553	0.425	2.95346e-38	EC	TSC22D1
1.56817e-28	0.367595	0.405	0.316	5.28378e-24	EC	LRRFIP1
3.34011e-96	0.367458	0.126	0.034	1.12542e-91	EC	CYTL1
1.72715e-36	0.367311	0.196	0.11	5.81945e-32	EC	OSBPL1A
7.57691e-46	0.366882	0.777	0.734	2.55296e-41	EC	UBC
9.14462e-50	0.366826	0.227	0.121	3.08119e-45	EC	MYO1C
0	0.366699	0.113	0.001	0	EC	USHBP1
1.98396e-58	0.366517	0.153	0.063	6.68476e-54	EC	HAPLN3
7.43686e-63	0.365924	0.179	0.076	2.50578e-58	EC	CHSY1
2.62901e-43	0.365348	0.528	0.41	8.85819e-39	EC	SDCBP
9.08841e-79	0.364923	0.162	0.057	3.06225e-74	EC	STAB1
4.84845e-53	0.364466	0.194	0.092	1.63364e-48	EC	WARS
6.68291e-168	0.36409	0.168	0.038	2.25174e-163	EC	ICA1
0	0.363449	0.115	0.003	0	EC	SOX7
4.7207e-94	0.3633	0.124	0.034	1.59059e-89	EC	ATOH8
3.56129e-58	0.362885	0.694	0.58	1.19994e-53	EC	ANXA2
7.08727e-80	0.36227	0.208	0.086	2.38798e-75	EC	SLC44A2
1.09153e-30	0.362186	0.485	0.396	3.67781e-26	EC	WSB1
3.1017e-42	0.361995	0.23	0.129	1.04509e-37	EC	HPCAL1
2.19109e-61	0.360989	0.217	0.104	7.38267e-57	EC	ASAP1
1.76615e-26	0.359275	0.178	0.104	5.95087e-22	EC	PPP1R14A
4.39298e-266	0.359215	0.715	0.411	1.48017e-261	EC	GSN
3.66637e-23	0.358959	0.244	0.168	1.23535e-18	EC	WNK1
6.29863e-31	0.358223	0.208	0.124	2.12226e-26	EC	KLF10
6.80775e-88	0.35729	0.136	0.042	2.2938e-83	EC	AIF1L
2.53292e-53	0.35642	0.182	0.084	8.53441e-49	EC	AFF1
1.27196e-115	0.35616	0.153	0.042	4.28574e-111	EC	PIEZO1
1.12846e-27	0.355969	0.288	0.198	3.80223e-23	EC	NASP
4.73984e-28	0.355734	0.191	0.115	1.59704e-23	EC	IL1R1
1.06405e-118	0.355377	0.185	0.056	3.58522e-114	EC	APOL3
1.00127e-165	0.355022	0.135	0.026	3.37368e-161	EC	PLCB4
2.39276e-184	0.354837	0.154	0.03	8.06217e-180	EC	TMCC3
3.71304e-15	0.353988	0.199	0.143	1.25107e-10	EC	FXYD6
1.68741e-43	0.353204	0.287	0.172	5.68556e-39	EC	LIMA1
9.15878e-35	0.352753	0.252	0.156	3.08596e-30	EC	TMOD3
5.96275e-101	0.352217	0.159	0.049	2.00909e-96	EC	GAS2L1
1.2037e-134	0.352197	0.168	0.044	4.05574e-130	EC	PPM1F
2.16392e-47	0.35207	0.247	0.136	7.2911e-43	EC	LAMB2
1.3381e-42	0.350181	0.232	0.128	4.50858e-38	EC	PLPP3
4.6822e-41	0.349695	0.228	0.127	1.57762e-36	EC	SORBS2
1.18755e-38	0.349315	0.195	0.104	4.00132e-34	EC	ARID5A
1.6842e-08	0.348371	0.172	0.135	0.000567476	EC	MIR4435-2HG
8.64781e-29	0.347898	0.337	0.24	2.91379e-24	EC	TSPAN4
3.67311e-38	0.347731	0.238	0.14	1.23762e-33	EC	VAT1
3.90225e-45	0.347691	0.215	0.115	1.31482e-40	EC	RALB
5.08722e-22	0.346751	0.417	0.347	1.71409e-17	EC	DNAJA1
2.28305e-38	0.345138	0.22	0.127	7.69252e-34	EC	CTNND1
1.71128e-22	0.344666	0.391	0.322	5.766e-18	EC	NAA38
2.81905e-54	0.344555	0.183	0.083	9.49851e-50	EC	ITGA1
0	0.344463	0.106	0.006	0	EC	ABCG2
8.06916e-158	0.344412	0.16	0.036	2.71882e-153	EC	A4GALT
4.61504e-16	0.344172	0.371	0.311	1.55499e-11	EC	ITGB1
1.38092e-37	0.343807	0.181	0.095	4.65289e-33	EC	CPD
8.28174e-41	0.343774	0.203	0.108	2.79045e-36	EC	LAMA4
1.97577e-50	0.34371	0.34	0.205	6.65717e-46	EC	PPIC
1.69072e-23	0.343422	0.267	0.191	5.6967e-19	EC	MAP4
7.04002e-08	0.34309	0.164	0.128	0.00237207	EC	HSPA1B
1.17055e-140	0.342666	0.169	0.043	3.94404e-136	EC	HOXD8
9.0282e-24	0.342473	0.5	0.423	3.04196e-19	EC	DDIT4
6.80433e-98	0.342428	0.162	0.051	2.29265e-93	EC	TAOK2
5.96806e-27	0.342398	0.187	0.111	2.01088e-22	EC	ELN
5.23313e-11	0.342156	0.195	0.144	1.76325e-06	EC	CXCL12
3.30089e-96	0.341891	0.139	0.04	1.1122e-91	EC	EXOC6
1.89198e-25	0.341718	0.458	0.385	6.37485e-21	EC	RAC1
2.04815e-118	0.339444	0.13	0.031	6.90104e-114	EC	GRB10
2.40508e-40	0.339294	0.144	0.067	8.10366e-36	EC	HIF3A
2.07545e-23	0.33907	0.329	0.251	6.99303e-19	EC	NAA10
4.72009e-23	0.338539	0.319	0.239	1.59039e-18	EC	POLE4
9.48969e-69	0.338339	0.816	0.748	3.19746e-64	EC	ITM2B
2.42238e-123	0.338129	0.111	0.022	8.16196e-119	EC	ADRB2
4.52366e-24	0.337681	0.285	0.203	1.5242e-19	EC	ACTN1
4.18642e-59	0.337112	0.19	0.086	1.41057e-54	EC	SNTB2
1.00128e-155	0.336471	0.152	0.034	3.37372e-151	EC	MANSC1
8.12218e-28	0.336282	0.299	0.21	2.73669e-23	EC	MACF1
2.82873e-21	0.335982	0.328	0.245	9.53112e-17	EC	IFI6
2.69356e-32	0.335896	0.235	0.147	9.07569e-28	EC	PTPN12
3.69661e-24	0.335666	0.493	0.436	1.24554e-19	EC	GABARAPL2
1.78579e-15	0.33523	0.271	0.211	6.01702e-11	EC	MIDN
7.23216e-26	0.335079	0.377	0.294	2.4368e-21	EC	FLOT1
6.12837e-16	0.334335	0.267	0.205	2.06489e-11	EC	CD46
2.66714e-53	0.3318	0.496	0.35	8.98667e-49	EC	FXYD5
1.07161e-28	0.331171	0.213	0.13	3.6107e-24	EC	ADAM10
4.3208e-37	0.33078	0.221	0.127	1.45585e-32	EC	ABLIM1
4.47293e-36	0.330442	0.214	0.123	1.50711e-31	EC	NCOA7
4.80396e-165	0.330417	0.163	0.036	1.61865e-160	EC	CLIC2
9.42495e-29	0.330177	0.33	0.233	3.17564e-24	EC	NFIA
1.44831e-99	0.329949	0.143	0.041	4.87992e-95	EC	BCR
6.35049e-71	0.329721	0.13	0.044	2.13973e-66	EC	EPHA4
2.682e-31	0.329604	0.378	0.273	9.03673e-27	EC	PSMB8
0	0.329596	0.126	0.001	0	EC	FAM110D
5.46562e-49	0.328049	0.184	0.088	1.84159e-44	EC	FRYL
2.37825e-10	0.327151	0.354	0.307	8.01329e-06	EC	ATRX
1.75319e-87	0.327084	0.103	0.026	5.90719e-83	EC	PLLP
2.33885e-46	0.327024	0.172	0.083	7.88052e-42	EC	PKP4
8.66717e-116	0.326881	0.417	0.194	2.92032e-111	EC	HLA-DRB5
5.64433e-43	0.326759	0.2	0.106	1.9018e-38	EC	ARHGEF12
0	0.326002	0.115	0.01	0	EC	MMP28
2.34526e-118	0.325472	0.19	0.059	7.90211e-114	EC	SNRK
5.81753e-82	0.325447	0.2	0.079	1.96016e-77	EC	CEP68
4.7746e-16	0.325397	0.42	0.361	1.60875e-11	EC	APLP2
0	0.322259	0.106	0.004	0	EC	PCDH12
1.46134e-34	0.321245	0.325	0.22	4.92383e-30	EC	CFLAR
0	0.319864	0.124	0.007	0	EC	CLEC1A
7.18208e-12	0.319789	0.287	0.235	2.41993e-07	EC	JMJD1C
1.31975e-25	0.319426	0.476	0.409	4.44676e-21	EC	NOP10
3.19741e-27	0.319049	0.279	0.19	1.07734e-22	EC	CRBN
1.76077e-188	0.318716	0.125	0.02	5.93275e-184	EC	RASGRP3
7.08126e-205	0.318422	0.135	0.022	2.38596e-200	EC	ATP8B1
3.64798e-79	0.318161	0.152	0.052	1.22915e-74	EC	NPR1
7.96152e-24	0.31796	0.299	0.219	2.68255e-19	EC	SERINC3
6.0682e-46	0.317542	0.608	0.466	2.04462e-41	EC	DUSP1
1.60834e-66	0.31665	0.214	0.097	5.41913e-62	EC	ZEB1
8.2492e-37	0.316569	0.121	0.054	2.77948e-32	EC	ICAM1
1.57538e-57	0.315871	0.127	0.047	5.30808e-53	EC	TP53I11
1.7221e-79	0.315308	0.102	0.027	5.80245e-75	EC	ITPKC
1.16544e-80	0.315191	0.116	0.033	3.92684e-76	EC	TM6SF1
3.31985e-25	0.314636	0.225	0.148	1.11859e-20	EC	NCKAP1
1.45939e-28	0.31441	0.224	0.142	4.91728e-24	EC	CRK
1.23447e-23	0.314305	0.553	0.497	4.15942e-19	EC	POMP
1.97601e-50	0.31422	0.126	0.049	6.65796e-46	EC	PXDC1
5.73819e-32	0.313981	0.259	0.161	1.93342e-27	EC	KLF9
3.22894e-134	0.313791	0.149	0.036	1.08796e-129	EC	TSPAN12
1.10942e-46	0.313562	0.163	0.076	3.73807e-42	EC	BCAR1
5.01351e-27	0.31355	0.134	0.071	1.68925e-22	EC	F11R
3.15808e-33	0.312624	0.246	0.151	1.06408e-28	EC	PLS3
5.13723e-306	0.312417	0.139	0.015	1.73094e-301	EC	ARHGAP31
3.66121e-48	0.31212	0.173	0.081	1.23361e-43	EC	BACE2
2.88164e-55	0.311392	0.949	0.895	9.70939e-51	EC	MT-ND3
2.34702e-115	0.310261	0.144	0.038	7.90806e-111	EC	SMAD1
7.36887e-103	0.310046	0.131	0.035	2.48287e-98	EC	PLEKHG1
1.61155e-207	0.309817	0.137	0.022	5.42996e-203	EC	TSPAN18
1.46328e-22	0.309257	0.195	0.125	4.93037e-18	EC	NFE2L1
0	0.309233	0.106	0.003	0	EC	CCDC178
0	0.308982	0.125	0.01	0	EC	PPP1R16B
7.01147e-96	0.308902	0.155	0.049	2.36244e-91	EC	PINK1
1.00109e-24	0.308785	0.124	0.066	3.37307e-20	EC	GNAI1
3.83156e-160	0.308232	0.121	0.021	1.29101e-155	EC	FOXC1
4.53985e-21	0.306985	0.278	0.202	1.52966e-16	EC	HEBP1
3.12123e-26	0.306352	0.17	0.098	1.05167e-21	EC	CDC42EP4
7.709e-52	0.305772	0.355	0.203	2.59747e-47	EC	GMFG
5.33645e-79	0.304895	0.151	0.052	1.79806e-74	EC	FAM65A
7.34392e-85	0.30421	0.156	0.052	2.47446e-80	EC	GFOD2
6.67704e-24	0.304118	0.408	0.328	2.24976e-19	EC	RAB5C
2.11304e-77	0.303904	0.896	0.799	7.11969e-73	EC	VIM
2.44434e-75	0.303299	0.157	0.056	8.23595e-71	EC	RBMS2
6.68496e-87	0.30324	0.129	0.037	2.25243e-82	EC	ARRDC2
5.10306e-24	0.302572	0.49	0.425	1.71943e-19	EC	GNAS
1.55262e-52	0.301839	0.135	0.054	5.23139e-48	EC	FZD6
7.61142e-24	0.301125	0.421	0.336	2.56459e-19	EC	PTMS
8.40295e-44	0.300779	0.146	0.066	2.83129e-39	EC	BAG3
1.43386e-44	0.300777	0.253	0.138	4.83124e-40	EC	ZBTB16
7.45965e-96	0.300762	0.115	0.029	2.51345e-91	EC	GALNT15
6.64849e-172	0.30072	0.141	0.027	2.24014e-167	EC	LRRC8C
1.93706e-21	0.3004	0.214	0.143	6.52672e-17	EC	EFCAB14
0	0.299656	0.108	0.003	0	EC	SHANK3
4.59201e-44	0.299011	0.304	0.185	1.54723e-39	EC	TMEM173
0	0.298311	0.109	0.005	0	EC	GIPC2
9.4915e-17	0.298054	0.566	0.512	3.19807e-12	EC	MGST3
1.24057e-38	0.297794	0.179	0.093	4.17999e-34	EC	PML
3.01957e-33	0.29768	0.186	0.104	1.01741e-28	EC	2022-09-10
4.62091e-38	0.297241	0.252	0.15	1.55697e-33	EC	BNIP2
8.90705e-21	0.297091	0.189	0.123	3.00114e-16	EC	DAAM1
5.81881e-34	0.296835	0.172	0.093	1.96059e-29	EC	PTPN14
3.03112e-70	0.296323	0.146	0.052	1.0213e-65	EC	ITPRIP
8.31802e-64	0.296188	0.139	0.051	2.80267e-59	EC	DGKH
4.57276e-46	0.296172	0.163	0.075	1.54075e-41	EC	SEMA6A
4.86165e-157	0.296024	0.112	0.019	1.63808e-152	EC	TNFRSF10D
1.64251e-31	0.295704	0.214	0.128	5.53427e-27	EC	ABCD4
1.29313e-85	0.295334	0.166	0.056	4.35706e-81	EC	GBP4
1.52539e-30	0.29501	0.181	0.102	5.13965e-26	EC	HIPK3
7.15256e-16	0.294643	0.226	0.165	2.40998e-11	EC	UBE2J1
2.22549e-160	0.294053	0.113	0.019	7.49855e-156	EC	PDGFB
1.8818e-37	0.293679	0.228	0.134	6.34054e-33	EC	TRIOBP
1.74959e-46	0.293214	0.194	0.097	5.89508e-42	EC	NHSL2
4.92509e-37	0.292372	0.155	0.077	1.65946e-32	EC	MYO6
4.55672e-61	0.292288	0.129	0.046	1.53534e-56	EC	HBEGF
1.77011e-15	0.292085	0.444	0.39	5.96422e-11	EC	EIF4A1
2.23207e-20	0.291275	0.289	0.216	7.52075e-16	EC	CTNNA1
4.52222e-305	0.291208	0.113	0.01	1.52372e-300	EC	SEMA6B
6.98695e-55	0.291148	0.211	0.103	2.35418e-50	EC	MAPK3
2.64456e-158	0.290976	0.121	0.021	8.9106e-154	EC	HHEX
1.20259e-54	0.290854	0.773	0.653	4.05201e-50	EC	NEAT1
2.73508e-129	0.290723	0.101	0.018	9.21559e-125	EC	DLL1
5.28711e-18	0.289979	0.184	0.123	1.78144e-13	EC	ABL2
9.3008e-17	0.289095	0.38	0.324	3.13381e-12	EC	WASF2
2.09107e-25	0.288586	0.258	0.172	7.04565e-21	EC	CCND3
7.99047e-108	0.288393	0.112	0.026	2.69231e-103	EC	MYO5C
1.33621e-33	0.288182	0.241	0.147	4.50222e-29	EC	VAMP3
4.58805e-21	0.287906	0.139	0.082	1.5459e-16	EC	FBLIM1
1.64389e-34	0.287081	0.303	0.195	5.53892e-30	EC	ISG15
1.27524e-34	0.286897	0.113	0.05	4.2968e-30	EC	CD109
6.57727e-205	0.286144	0.117	0.016	2.21614e-200	EC	ARAP3
3.13283e-60	0.285589	0.107	0.035	1.05557e-55	EC	ITGA10
9.39469e-14	0.285259	0.346	0.285	3.16545e-09	EC	CTNNB1
3.67649e-20	0.284839	0.312	0.24	1.23876e-15	EC	CAPNS1
1.72897e-12	0.284644	0.39	0.344	5.82561e-08	EC	CSNK1A1
5.77388e-22	0.283986	0.232	0.155	1.94545e-17	EC	GAS6
6.78109e-27	0.283525	0.268	0.179	2.28482e-22	EC	TMEM109
6.44504e-15	0.28334	0.312	0.246	2.17159e-10	EC	SERPINH1
3.86403e-70	0.283211	0.129	0.043	1.30195e-65	EC	DCHS1
2.27739e-23	0.282607	0.153	0.09	7.67343e-19	EC	AGRN
1.25939e-15	0.282187	0.335	0.272	4.24338e-11	EC	CHMP5
2.48016e-19	0.281652	0.138	0.083	8.35665e-15	EC	ITPR2
5.65611e-26	0.281548	0.456	0.359	1.90577e-21	EC	MARCKSL1
9.1836e-17	0.281508	0.362	0.289	3.09432e-12	EC	ATP1B3
2.63446e-99	0.281372	0.112	0.027	8.87655e-95	EC	KCNN3
1.84461e-55	0.281286	0.117	0.042	6.21523e-51	EC	SLC25A25
2.00428e-190	0.280447	0.127	0.02	6.75322e-186	EC	CD79B
4.93717e-40	0.280176	0.251	0.144	1.66353e-35	EC	SIGIRR
1.00413e-137	0.280109	0.115	0.022	3.38332e-133	EC	DGKE
3.40555e-53	0.279101	0.135	0.054	1.14747e-48	EC	FAM171A1
1.31608e-30	0.278143	0.122	0.059	4.4344e-26	EC	RALGDS
7.24714e-70	0.277417	0.114	0.036	2.44185e-65	EC	MIER2
0	0.277362	0.109	0.002	0	EC	NOVA2
5.51454e-20	0.276948	0.218	0.147	1.85807e-15	EC	CCPG1
6.26794e-21	0.276406	0.24	0.167	2.11192e-16	EC	NR2F2
2.51294e-32	0.27627	0.243	0.151	8.46711e-28	EC	CALCOCO2
1.10859e-23	0.27592	0.571	0.515	3.73528e-19	EC	PRDX1
4.52773e-56	0.275861	0.113	0.039	1.52557e-51	EC	ITPR1
6.85642e-37	0.2743	0.184	0.097	2.3102e-32	EC	SPTLC2
2.98922e-70	0.274186	0.137	0.047	1.00719e-65	EC	NDST1
2.37501e-19	0.273758	0.398	0.326	8.00236e-15	EC	CD81
1.707e-21	0.273487	0.505	0.443	5.75158e-17	EC	TPM4
4.72765e-50	0.272874	0.187	0.088	1.59293e-45	EC	CARD8
7.92417e-24	0.272856	0.18	0.109	2.66997e-19	EC	CD40
2.77826e-18	0.272348	0.119	0.069	9.36107e-14	EC	SLC27A3
9.96201e-18	0.271432	0.525	0.478	3.3566e-13	EC	SON
6.63993e-20	0.27108	0.369	0.291	2.23726e-15	EC	SBDS
1.3355e-52	0.270491	0.178	0.079	4.49983e-48	EC	MGAT4A
2.18426e-17	0.270389	0.357	0.284	7.35965e-13	EC	HSD17B11
1.67791e-30	0.269801	0.177	0.099	5.65357e-26	EC	MKNK2
8.4418e-13	0.269708	0.295	0.24	2.84438e-08	EC	FOXP1
2.53711e-67	0.269222	0.171	0.067	8.54852e-63	EC	F2R
2.19815e-18	0.268863	0.263	0.192	7.40646e-14	EC	PEA15
2.4697e-15	0.268486	0.257	0.195	8.32141e-11	EC	NSRP1
1.72973e-14	0.268379	0.329	0.269	5.82815e-10	EC	YWHAH
4.38313e-18	0.268248	0.181	0.12	1.47685e-13	EC	UGCG
7.39263e-107	0.267459	0.135	0.036	2.49087e-102	EC	CSGALNACT1
4.30147e-34	0.267116	0.154	0.079	1.44934e-29	EC	TANC1
1.68348e-13	0.266855	0.447	0.398	5.67231e-09	EC	RBM3
1.7382e-13	0.266236	0.339	0.281	5.85671e-09	EC	PRMT1
2.07603e-28	0.264949	0.183	0.106	6.99497e-24	EC	STARD3
5.89625e-70	0.264772	0.122	0.039	1.98668e-65	EC	LRCH1
3.69458e-141	0.264498	0.163	0.04	1.24485e-136	EC	MFNG
4.55207e-35	0.264366	0.168	0.088	1.53377e-30	EC	TBC1D15
1.27986e-19	0.264022	0.225	0.155	4.31235e-15	EC	ADD1
3.899e-20	0.263763	0.117	0.066	1.31373e-15	EC	KAT2A
2.01985e-31	0.262944	0.146	0.076	6.80569e-27	EC	TMEM47
1.21223e-77	0.262907	0.132	0.042	4.0845e-73	EC	TNFAIP8L1
2.58651e-103	0.262709	0.121	0.03	8.71499e-99	EC	ABCG1
3.07487e-20	0.262066	0.329	0.254	1.03605e-15	EC	FDPS
8.77075e-21	0.26167	0.443	0.371	2.95522e-16	EC	TPM3
3.38073e-32	0.260217	0.672	0.587	1.1391e-27	EC	UBB
5.45496e-18	0.259495	0.188	0.126	1.83799e-13	EC	RERE
3.10569e-32	0.258526	0.167	0.091	1.04643e-27	EC	FNBP1L
8.888e-47	0.258154	0.133	0.055	2.99472e-42	EC	KLHL5
1.23249e-174	0.2581	0.106	0.015	4.15274e-170	EC	PGM5
1.23865e-16	0.257939	0.27	0.198	4.17351e-12	EC	CFH
4.98158e-73	0.257545	0.101	0.028	1.67849e-68	EC	MAP3K6
3.95058e-17	0.257115	0.207	0.146	1.33111e-12	EC	GRAMD1A
1.8155e-67	0.256628	0.155	0.057	6.11716e-63	EC	ELMO1
3.24784e-25	0.256303	0.195	0.12	1.09433e-20	EC	FERMT2
8.10887e-62	0.255925	0.126	0.044	2.7322e-57	EC	CDK17
5.00788e-84	0.254462	0.117	0.033	1.68736e-79	EC	GALNT18
6.34579e-14	0.254282	0.373	0.315	2.13815e-09	EC	DDX3X
2.64184e-148	0.254126	0.102	0.017	8.90141e-144	EC	C1orf115
3.92903e-45	0.253716	0.183	0.089	1.32385e-40	EC	MOB2
1.00382e-45	0.253494	0.135	0.057	3.38227e-41	EC	TSPAN9
3.59151e-22	0.253348	0.201	0.13	1.21012e-17	EC	NCK1
1.78877e-40	0.253243	0.153	0.073	6.02708e-36	EC	RAI14
2.05035e-11	0.251909	0.276	0.225	6.90844e-07	EC	COL18A1
2.00326e-13	0.251591	0.29	0.23	6.74979e-09	EC	SERINC1
7.63168e-21	0.251499	0.204	0.133	2.57142e-16	EC	STX12
3.90756e-51	0.251197	0.109	0.039	1.31661e-46	EC	ADAMTS4
1.13244e-78	0.251157	0.119	0.035	3.81563e-74	EC	SLC35G2
3.08586e-13	0.250737	0.178	0.126	1.03975e-08	EC	REEP3
8.04388e-26	-0.250429	0.075	0.164	2.7103e-21	EC	CMTM7
1.30451e-22	-0.250514	0.033	0.101	4.39541e-18	EC	PRMT9
1.01318e-23	-0.251306	0.064	0.147	3.4138e-19	EC	PIM1
1.37549e-33	-0.251596	0.05	0.148	4.63457e-29	EC	A1BG
1.42015e-55	-0.252148	0.941	0.967	4.78506e-51	EC	RPS19
2.21114e-17	-0.252539	0.52	0.602	7.45023e-13	EC	TPI1
5.68695e-22	-0.253071	0.037	0.105	1.91616e-17	EC	AVPI1
1.04212e-14	-0.254463	0.104	0.173	3.51131e-10	EC	THY1
9.57803e-26	-0.256508	0.196	0.305	3.22722e-21	EC	HCFC1R1
5.29027e-26	-0.256885	0.067	0.155	1.7825e-21	EC	ATP6V1B2
3.11559e-32	-0.256913	0.031	0.118	1.04977e-27	EC	FAM46A
1.95378e-10	-0.257375	0.082	0.129	6.58308e-06	EC	HCLS1
7.71649e-31	-0.257954	0.023	0.104	2.59999e-26	EC	MXRA5
2.55225e-60	-0.258101	0.942	0.965	8.59956e-56	EC	RPS27A
2.3452e-49	-0.258263	0.916	0.948	7.90192e-45	EC	RPS15A
1.22984e-15	-0.258611	0.916	0.928	4.14382e-11	EC	ACTB
1.19727e-34	-0.258897	0.034	0.131	4.03408e-30	EC	PTPRS
4.02971e-36	-0.259336	0.015	0.103	1.35777e-31	EC	LOXL1
9.19479e-27	-0.259671	0.085	0.181	3.09809e-22	EC	CCDC167
5.79027e-44	-0.260895	0.012	0.115	1.95098e-39	EC	BHLHE41
1.15307e-37	-0.26232	0.014	0.104	3.88514e-33	EC	SLC1A3
1.2758e-50	-0.26261	0.02	0.141	4.2987e-46	EC	NOTCH2
2.07872e-13	-0.263211	0.09	0.149	7.00406e-09	EC	STK17A
1.37144e-38	-0.263861	0.113	0.243	4.62094e-34	EC	IAH1
2.09163e-30	-0.267385	0.027	0.11	7.04754e-26	EC	MYO1F
9.59576e-16	-0.267683	0.05	0.106	3.23319e-11	EC	APOBEC3G
1.04264e-29	-0.267886	0.035	0.12	3.51308e-25	EC	SMAP2
1.63856e-43	-0.269106	0.02	0.125	5.52097e-39	EC	RUNX1
9.29127e-56	-0.269379	0.802	0.862	3.1306e-51	EC	UBA52
5.12811e-24	-0.271113	0.177	0.277	1.72786e-19	EC	NME4
3.53524e-39	-0.272233	0.109	0.239	1.19116e-34	EC	PRNP
2.33432e-14	-0.272615	0.201	0.134	7.86525e-10	EC	C7
9.69263e-60	-0.273244	0.901	0.935	3.26583e-55	EC	RPS24
1.8259e-26	-0.274835	0.832	0.876	6.1522e-22	EC	RPL7A
1.21254e-23	-0.275747	0.374	0.482	4.08553e-19	EC	C12orf57
8.18519e-73	-0.276111	0.905	0.94	2.75792e-68	EC	RPL27A
2.24577e-39	-0.276394	0.014	0.108	7.56689e-35	EC	C2
5.74845e-25	-0.277255	0.199	0.306	1.93688e-20	EC	ASAH1
1.63365e-19	-0.277658	0.279	0.377	5.50441e-15	EC	VMP1
2.82339e-33	-0.277699	0.161	0.287	9.51312e-29	EC	PCBD1
4.37359e-09	-0.278751	0.189	0.242	0.000147364	EC	COTL1
3.61779e-16	-0.278836	0.136	0.212	1.21898e-11	EC	CKS1B
2.25822e-31	-0.280322	0.026	0.111	7.60885e-27	EC	2022-09-01
1.43712e-33	-0.280882	0.028	0.119	4.84222e-29	EC	CPXM1
2.15813e-51	-0.281661	0.82	0.88	7.2716e-47	EC	RPL6
1.44655e-42	-0.281701	0.026	0.135	4.87399e-38	EC	MRC2
3.43273e-31	-0.281986	0.213	0.339	1.15662e-26	EC	NENF
1.65932e-26	-0.28214	0.385	0.502	5.59092e-22	EC	TBCA
2.13936e-46	-0.282714	0.717	0.799	7.20836e-42	EC	RPL4
1.37579e-45	-0.282804	0.856	0.895	4.63559e-41	EC	RPL18
2.06566e-48	-0.283477	0.765	0.832	6.96004e-44	EC	RPL23
6.32245e-34	-0.285625	0.036	0.13	2.13029e-29	EC	MT1F
7.18113e-49	-0.285786	0.845	0.887	2.41961e-44	EC	RPS5
8.70881e-27	-0.286135	0.57	0.676	2.93435e-22	EC	PPDPF
2.01753e-32	-0.28696	0.263	0.389	6.79786e-28	EC	TTC3
1.91754e-36	-0.288073	0.019	0.109	6.46097e-32	EC	SMOC2
9.94139e-48	-0.292908	0.027	0.147	3.34965e-43	EC	ANTXR1
1.14811e-14	-0.292974	0.383	0.456	3.86845e-10	EC	SNRPE
1.57412e-20	-0.293101	0.087	0.165	5.30383e-16	EC	LIMD2
5.0586e-32	-0.293954	0.092	0.2	1.70445e-27	EC	RAB31
1.99039e-52	-0.294875	0.021	0.146	6.70642e-48	EC	PHGDH
1.15696e-40	-0.296515	0.647	0.744	3.89827e-36	EC	COX7C
9.50302e-49	-0.296904	0.023	0.142	3.20195e-44	EC	STXBP2
1.33378e-43	-0.297684	0.027	0.137	4.49403e-39	EC	AXL
1.73672e-48	-0.298868	0.032	0.153	5.85171e-44	EC	RPL39L
5.48855e-33	-0.299887	0.041	0.135	1.84931e-28	EC	CENPW
1.65327e-54	-0.300585	0.863	0.911	5.57051e-50	EC	RPS3A
2.96983e-32	-0.301347	0.435	0.547	1.00065e-27	EC	SSR2
2.34999e-38	-0.301771	0.027	0.127	7.91804e-34	EC	PAX8
3.75485e-51	-0.302304	0.1	0.253	1.26516e-46	EC	HDDC2
5.42482e-35	-0.302504	0.041	0.14	1.82784e-30	EC	CXCL16
4.99324e-20	-0.302642	0.182	0.271	1.68242e-15	EC	AC090498.1
5.94863e-64	-0.302756	0.966	0.974	2.00433e-59	EC	RPS27
6.8772e-19	-0.302789	0.065	0.133	2.3172e-14	EC	SNAI2
2.02521e-51	-0.303476	0.789	0.854	6.82376e-47	EC	RPLP0
3.0806e-47	-0.304319	0.036	0.159	1.03798e-42	EC	BIN1
1.06935e-42	-0.304949	0.48	0.607	3.60306e-38	EC	GPX4
8.39725e-28	-0.306331	0.048	0.133	2.82937e-23	EC	CLDN11
7.29679e-50	-0.306499	0.016	0.134	2.45858e-45	EC	EMX2
2.34664e-36	-0.307792	0.041	0.143	7.90675e-32	EC	ARRB2
8.34615e-27	-0.307833	0.433	0.529	2.81215e-22	EC	HMGN1
7.43784e-15	-0.307887	0.156	0.228	2.5061e-10	EC	NR4A2
1.69216e-29	-0.308842	0.234	0.354	5.70156e-25	EC	PLD3
5.84992e-43	-0.308991	0.075	0.201	1.97107e-38	EC	ZNF503
1.16015e-43	-0.309777	0.012	0.113	3.909e-39	EC	SORL1
1.74801e-36	-0.309905	0.021	0.113	5.88975e-32	EC	LYPD1
8.04623e-46	-0.310556	0.015	0.123	2.7111e-41	EC	SPON1
3.58903e-30	-0.310959	0.603	0.679	1.20929e-25	EC	NDUFA4
2.53888e-31	-0.311534	0.029	0.116	8.55451e-27	EC	PDGFRB
2.07689e-35	-0.312782	0.512	0.625	6.99789e-31	EC	COX6B1
2.29523e-15	-0.313213	0.41	0.478	7.73356e-11	EC	MIF
2.05475e-13	-0.313332	0.459	0.493	6.92328e-09	EC	NGFRAP1
4.35882e-90	-0.315269	0.906	0.938	1.46866e-85	EC	RPL18A
1.14809e-43	-0.315499	0.006	0.104	3.86837e-39	EC	EMB
3.68388e-15	-0.315987	0.084	0.148	1.24125e-10	EC	C19orf33
1.14191e-34	-0.316323	0.341	0.471	3.84755e-30	EC	MZT2B
2.39984e-35	-0.316409	0.821	0.872	8.08603e-31	EC	RPL5
4.29426e-29	-0.3173	0.442	0.556	1.44691e-24	EC	PRDX5
1.735e-39	-0.31815	0.236	0.379	5.84592e-35	EC	MZT2A
6.04369e-31	-0.318341	0.029	0.115	2.03636e-26	EC	PDGFRL
3.04498e-46	-0.318636	0.015	0.125	1.02598e-41	EC	MBP
2.44802e-52	-0.319209	0.926	0.948	8.24837e-48	EC	RPL35A
2.38283e-37	-0.319668	0.181	0.317	8.02871e-33	EC	FAM162A
1.20605e-20	-0.321324	0.391	0.489	4.06367e-16	EC	ST13
8.22969e-53	-0.322266	0.035	0.167	2.77291e-48	EC	BEX2
8.28947e-37	-0.322355	0.017	0.109	2.79305e-32	EC	RAMP1
2.00521e-55	-0.322691	0.02	0.149	6.75637e-51	EC	IRS2
6.08946e-12	-0.324315	0.143	0.203	2.05178e-07	EC	EVL
8.12195e-62	-0.325573	0.021	0.162	2.73661e-57	EC	BASP1
1.63746e-20	-0.327401	0.441	0.552	5.51725e-16	EC	CSTB
9.50283e-38	-0.328591	0.026	0.123	3.20188e-33	EC	MLLT11
7.61212e-85	-0.328934	0.928	0.951	2.56483e-80	EC	RPS2
2.03143e-46	-0.328935	0.228	0.392	6.84468e-42	EC	CD164
7.50846e-67	-0.329041	0.02	0.17	2.5299e-62	EC	QPRT
6.46354e-51	-0.329284	0.025	0.148	2.17782e-46	EC	APOBEC3C
1.51716e-30	-0.333178	0.128	0.24	5.11191e-26	EC	CETN2
6.84422e-80	-0.333862	0.895	0.936	2.30609e-75	EC	RPL23A
1.03198e-41	-0.333967	0.159	0.304	3.47716e-37	EC	BLVRB
4.18163e-15	-0.334306	0.073	0.132	1.40896e-10	EC	ISG20
5.29294e-30	-0.336345	0.41	0.535	1.7834e-25	EC	PNRC1
7.32647e-39	-0.336366	0.639	0.743	2.46858e-34	EC	RPS10
6.2881e-12	-0.337226	0.128	0.183	2.11871e-07	EC	HLA-DMB
2.08126e-57	-0.337556	0.059	0.211	7.01259e-53	EC	DMKN
8.14206e-29	-0.338047	0.041	0.127	2.74339e-24	EC	IGF1
2.32798e-12	-0.338471	0.057	0.105	7.8439e-08	EC	HOPX
1.00092e-26	-0.338777	0.607	0.691	3.37252e-22	EC	HNRNPA1
7.86382e-26	-0.338842	0.099	0.196	2.64963e-21	EC	MAFB
8.22274e-15	-0.339462	0.15	0.221	2.77057e-10	EC	IGFBP2
3.18343e-73	-0.339912	0.783	0.848	1.07263e-68	EC	RPS11
3.03625e-18	-0.340211	0.403	0.486	1.02304e-13	EC	NUCKS1
5.58074e-30	-0.340494	0.036	0.123	1.88038e-25	EC	GAS1
3.28929e-16	-0.341518	0.164	0.237	1.10829e-11	EC	NBL1
7.28829e-40	-0.342604	0.017	0.115	2.45572e-35	EC	SEMA3C
1.18032e-29	-0.343297	0.029	0.11	3.97697e-25	EC	MUC1
1.99684e-77	-0.343521	0.875	0.931	6.72815e-73	EC	RPL30
1.56544e-45	-0.344296	0.896	0.937	5.27459e-41	EC	RPL7
3.9046e-27	-0.344677	0.152	0.256	1.31562e-22	EC	PYCARD
3.05238e-51	-0.349895	0.015	0.133	1.02847e-46	EC	PEG10
1.41401e-31	-0.349927	0.117	0.227	4.76437e-27	EC	EFEMP2
2.61194e-45	-0.351199	0.5	0.63	8.80066e-41	EC	SNRPD2
3.89527e-32	-0.352402	0.021	0.104	1.31247e-27	EC	ELF3
4.85914e-21	-0.352712	0.094	0.174	1.63724e-16	EC	TNFAIP3
2.07294e-39	-0.353135	0.504	0.613	6.98456e-35	EC	NAP1L1
3.45737e-36	-0.353566	0.081	0.195	1.16493e-31	EC	GSTM3
9.2253e-28	-0.354987	0.03	0.107	3.10837e-23	EC	PTTG1
1.47902e-31	-0.355225	0.021	0.102	4.98342e-27	EC	ACP5
8.92764e-26	-0.35548	0.19	0.298	3.00808e-21	EC	CKLF
1.55893e-38	-0.355941	0.013	0.104	5.25267e-34	EC	ABCA8
8.48685e-29	-0.357236	0.1	0.202	2.85956e-24	EC	STK4
1.18614e-52	-0.357502	0.016	0.138	3.99659e-48	EC	UCHL1
2.92956e-43	-0.358467	0.402	0.537	9.87085e-39	EC	PEBP1
6.22708e-139	-0.358549	0.959	0.982	2.09815e-134	EC	RPLP1
4.05969e-38	-0.360718	0.104	0.227	1.36787e-33	EC	CEBPB
3.04657e-43	-0.361451	0.104	0.239	1.02651e-38	EC	DCXR
2.52829e-33	-0.362119	0.091	0.201	8.51882e-29	EC	CRIP1
6.18426e-27	-0.362609	0.182	0.291	2.08372e-22	EC	MFGE8
3.98853e-34	-0.362652	0.024	0.113	1.3439e-29	EC	FCGR2A
4.09728e-52	-0.363042	0.034	0.165	1.38054e-47	EC	ARL4C
6.57098e-15	-0.364626	0.195	0.273	2.21403e-10	EC	MMP2
7.77558e-42	-0.365022	0.137	0.274	2.6199e-37	EC	SMS
2.12731e-43	-0.367235	0.531	0.662	7.16774e-39	EC	PABPC1
2.97573e-21	-0.370693	0.195	0.292	1.00264e-16	EC	SOD2
7.35937e-07	-0.371369	0.335	0.392	0.0247967	EC	MYL9
3.10357e-50	-0.37249	0.289	0.455	1.04572e-45	EC	HIGD2A
1.80715e-37	-0.372928	0.015	0.106	6.089e-33	EC	CSTA
3.84928e-34	-0.373614	0.067	0.175	1.29698e-29	EC	CPVL
1.4802e-148	-0.374011	0.973	0.98	4.98737e-144	EC	RPL13A
2.88712e-28	-0.374387	0.396	0.506	9.72787e-24	EC	PKM
3.72311e-38	-0.375219	0.039	0.143	1.25446e-33	EC	MEST
2.77899e-69	-0.376174	0.099	0.283	9.36354e-65	EC	RAB34
5.68839e-51	-0.380711	0.048	0.183	1.91665e-46	EC	CRYAB
7.70475e-97	-0.381482	0.844	0.908	2.59604e-92	EC	RPS20
1.64677e-30	-0.384327	0.071	0.171	5.54864e-26	EC	PLAUR
1.69657e-20	-0.384419	0.271	0.366	5.71641e-16	EC	NUPR1
3.89461e-51	-0.384642	0.02	0.141	1.31225e-46	EC	PDGFRA
9.4925e-51	-0.384754	0.373	0.524	3.1984e-46	EC	CUTA
1.15102e-62	-0.38556	0.035	0.186	3.87825e-58	EC	HNMT
1.46785e-33	-0.385743	0.532	0.366	4.94579e-29	EC	HLA-DPA1
2.8483e-11	-0.386876	0.217	0.161	9.59705e-07	EC	APOD
2.88906e-39	-0.387355	0.403	0.543	9.73441e-35	EC	SARAF
9.4767e-51	-0.388847	0.044	0.175	3.19308e-46	EC	ZEB2
3.94341e-36	-0.390062	0.076	0.187	1.32869e-31	EC	GPSM3
1.65087e-48	-0.392708	0.088	0.227	5.56244e-44	EC	EZR
1.0027e-57	-0.395936	0.086	0.244	3.37849e-53	EC	CNN2
1.01462e-119	-0.396722	0.848	0.91	3.41865e-115	EC	RPS16
3.07058e-34	-0.398616	0.034	0.127	1.0346e-29	EC	CRISPLD2
1.74852e-136	-0.400804	0.886	0.94	5.89146e-132	EC	RPL28
1.75526e-50	-0.40624	0.043	0.177	5.91416e-46	EC	MGST1
5.20465e-55	-0.408124	0.357	0.523	1.75366e-50	EC	UQCR10
3.73462e-86	-0.408574	0.924	0.96	1.25834e-81	EC	RPS12
1.06238e-46	-0.409532	0.59	0.683	3.57959e-42	EC	GSTP1
2.49192e-57	-0.410006	0.139	0.311	8.39626e-53	EC	CHCHD10
2.63452e-44	-0.410242	0.008	0.108	8.87674e-40	EC	EVI2A
2.1763e-39	-0.412171	0.377	0.506	7.33284e-35	EC	C6orf48
2.79768e-55	-0.413858	0.057	0.201	9.42649e-51	EC	CLEC11A
1.53626e-48	-0.414777	0.068	0.202	5.17627e-44	EC	PIK3R1
4.15821e-53	-0.415171	0.05	0.189	1.40107e-48	EC	STK17B
5.01876e-60	-0.416686	0.611	0.741	1.69102e-55	EC	OAZ1
2.21008e-36	-0.417162	0.035	0.135	7.44664e-32	EC	CLDN4
2.23349e-40	-0.417716	0.082	0.205	7.52551e-36	EC	C12orf75
1.53754e-42	-0.418932	0.015	0.116	5.18057e-38	EC	SPI1
1.44928e-49	-0.421044	0.011	0.123	4.8832e-45	EC	TNFSF13B
1.13358e-48	-0.421105	0.039	0.164	3.81948e-44	EC	EMILIN1
4.32934e-10	-0.422375	0.576	0.607	1.45873e-05	EC	PSAP
1.54808e-103	-0.422999	0.856	0.911	5.21611e-99	EC	RPL10A
4.28226e-35	-0.42492	0.022	0.112	1.44287e-30	EC	FOLR1
2.99751e-47	-0.424989	0.57	0.673	1.00998e-42	EC	ALDOA
2.52456e-40	-0.42817	0.025	0.127	8.50626e-36	EC	PRELP
2.04385e-79	-0.428871	0.022	0.195	6.88656e-75	EC	SSPN
3.11609e-61	-0.429896	0.111	0.279	1.04993e-56	EC	DNPH1
1.99322e-55	-0.431035	0.343	0.51	6.71595e-51	EC	ATP5G3
1.98162e-43	-0.431296	0.027	0.137	6.67686e-39	EC	PTN
7.66384e-41	-0.432303	0.034	0.142	2.58225e-36	EC	EPCAM
9.4952e-46	-0.432431	0.046	0.167	3.19931e-41	EC	CDH11
6.10385e-27	-0.433553	0.398	0.512	2.05663e-22	EC	GLUL
2.7656e-36	-0.436473	0.798	0.852	9.3184e-32	EC	GAPDH
1.60418e-45	-0.441042	0.024	0.136	5.40511e-41	EC	PRRX1
5.93295e-62	-0.443379	0.064	0.221	1.99905e-57	EC	RHOBTB3
4.82655e-53	-0.44489	0.438	0.576	1.62626e-48	EC	ZFAS1
1.93748e-44	-0.445369	0.043	0.162	6.52814e-40	EC	FBXO32
4.31604e-44	-0.447033	0.135	0.273	1.45425e-39	EC	HN1
6.35899e-120	-0.448375	0.815	0.888	2.1426e-115	EC	RPL14
1.2388e-42	-0.448752	0.018	0.121	4.17402e-38	EC	GPC3
6.20406e-42	-0.449733	0.124	0.259	2.0904e-37	EC	CITED2
1.50465e-76	-0.452712	0.076	0.27	5.06978e-72	EC	TMEM98
9.39766e-38	-0.456448	0.029	0.127	3.16645e-33	EC	CLDN3
1.66165e-49	-0.459793	0.022	0.14	5.59876e-45	EC	LCP1
7.65728e-14	-0.463503	0.35	0.413	2.58004e-09	EC	SERPING1
4.20536e-81	-0.463793	0.034	0.218	1.41695e-76	EC	CHPF
1.73368e-56	-0.464603	0.064	0.212	5.84147e-52	EC	HMGA1
5.95637e-68	-0.466734	0.139	0.328	2.00694e-63	EC	LITAF
1.32001e-26	-0.466981	0.156	0.258	4.44764e-22	EC	TYMP
5.51203e-21	-0.467354	0.228	0.322	1.85722e-16	EC	SOX4
1.07102e-54	-0.467633	0.053	0.196	3.60869e-50	EC	FXYD1
1.40936e-46	-0.467823	0.015	0.124	4.7487e-42	EC	CD48
6.31284e-50	-0.468053	0.013	0.127	2.12705e-45	EC	SLA
7.97871e-51	-0.470133	0.006	0.118	2.68835e-46	EC	CYTIP
1.28964e-73	-0.470455	0.033	0.201	4.34533e-69	EC	ATP1B1
1.78039e-18	-0.471765	0.553	0.609	5.99884e-14	EC	NPC2
1.50348e-38	-0.472535	0.647	0.692	5.06583e-34	EC	S100A11
7.72715e-71	-0.472681	0.034	0.198	2.60359e-66	EC	SDC2
6.06018e-73	-0.474107	0.025	0.189	2.04192e-68	EC	GLIPR1
1.36922e-43	-0.474998	0.159	0.3	4.61347e-39	EC	KCNQ1OT1
1.61104e-32	-0.476618	0.054	0.152	5.42824e-28	EC	COL5A1
2.27258e-53	-0.478679	0.032	0.162	7.65724e-49	EC	TNNT1
5.00355e-51	-0.479652	0.091	0.236	1.6859e-46	EC	FAM49B
5.89338e-47	-0.483489	0.023	0.137	1.98572e-42	EC	PCSK1N
1.11151e-73	-0.483807	0.029	0.196	3.74513e-69	EC	MXRA8
1.82266e-43	-0.486054	0.018	0.123	6.14126e-39	EC	OGN
3.05679e-47	-0.487759	0.021	0.134	1.02996e-42	EC	EVI2B
1.18287e-43	-0.490494	0.014	0.117	3.98556e-39	EC	RNASE6
7.12105e-40	-0.492937	0.025	0.126	2.39937e-35	EC	THBS2
3.40372e-39	-0.493157	0.62	0.44	1.14685e-34	EC	HLA-DRA
1.70971e-42	-0.497145	0.016	0.117	5.76068e-38	EC	SAMSN1
6.06276e-40	-0.499267	0.047	0.156	2.04279e-35	EC	ZNF331
1.85197e-34	-0.500436	0.017	0.102	6.24002e-30	EC	IL2RG
2.4135e-75	-0.506683	0.063	0.247	8.13205e-71	EC	CELF2
7.77965e-47	-0.509133	0.01	0.116	2.62127e-42	EC	ACAP1
2.74043e-50	-0.51055	0.091	0.239	9.23362e-46	EC	CKB
1.68101e-23	-0.510616	0.081	0.164	5.66401e-19	EC	COL5A2
7.41217e-66	-0.511325	0.566	0.684	2.49746e-61	EC	NPM1
2.35921e-50	-0.517453	0.016	0.132	7.94911e-46	EC	SERPINA1
1.20446e-44	-0.519667	0.717	0.805	4.0583e-40	EC	RPL41
2.53129e-69	-0.524485	0.317	0.51	8.52894e-65	EC	LDHB
2.74356e-74	-0.527533	0.041	0.215	9.24416e-70	EC	TMEM176A
9.45929e-58	-0.528414	0.013	0.143	3.18721e-53	EC	RAC2
4.57989e-109	-0.529986	0.702	0.81	1.54315e-104	EC	RPSA
5.94647e-64	-0.530503	0.044	0.202	2.0036e-59	EC	ISLR
9.62666e-30	-0.532152	0.036	0.121	3.24361e-25	EC	CAPS
6.70089e-47	-0.534331	0.026	0.142	2.2578e-42	EC	SPON2
6.8415e-18	-0.535704	0.055	0.118	2.30517e-13	EC	TPPP3
2.40685e-26	-0.538581	0.038	0.117	8.10965e-22	EC	KRT17
1.24948e-71	-0.557581	0.071	0.252	4.21e-67	EC	CAPG
7.32167e-46	-0.55789	0.138	0.277	2.46696e-41	EC	RARRES3
2.52793e-28	-0.559821	0.273	0.389	8.51762e-24	EC	CTSD
1.25418e-26	-0.564162	0.124	0.225	4.22582e-22	EC	VCAN
4.20453e-09	-0.56514	0.195	0.243	0.000141667	EC	CTHRC1
1.08358e-83	-0.569777	0.186	0.413	3.651e-79	EC	EMP3
4.58268e-09	-0.570177	0.15	0.192	0.000154409	EC	CTSS
1.55539e-36	-0.575285	0.025	0.12	5.24073e-32	EC	GPR183
1.2525e-62	-0.588054	0.702	0.798	4.22016e-58	EC	EEF1A1
2.27445e-40	-0.588668	0.07	0.187	7.66353e-36	EC	FHL2
1.85946e-57	-0.593554	0.043	0.186	6.26528e-53	EC	CTSK
2.68426e-63	-0.596355	0.61	0.735	9.04435e-59	EC	RPL39
7.04059e-73	-0.600704	0.036	0.205	2.37226e-68	EC	OLFML3
2.09882e-49	-0.610395	0.046	0.175	7.07175e-45	EC	SOD3
6.47798e-18	-0.619927	0.597	0.656	2.18269e-13	EC	TIMP1
7.52838e-19	-0.621896	0.198	0.284	2.53661e-14	EC	HIST1H4C
1.47651e-73	-0.630478	0.03	0.197	4.97495e-69	EC	LSP1
4.19464e-59	-0.631109	0.022	0.157	1.41334e-54	EC	FYB
3.86277e-66	-0.632013	0.012	0.156	1.30152e-61	EC	CD53
3.94932e-42	-0.632935	0.349	0.493	1.33068e-37	EC	H3F3A
1.55547e-77	-0.633274	0.031	0.204	5.24101e-73	EC	UCP2
8.63088e-42	-0.641896	0.019	0.12	2.90809e-37	EC	FCGR3A
7.90471e-58	-0.645756	0.19	0.37	2.66341e-53	EC	TPM2
3.74283e-27	-0.649911	0.471	0.557	1.26111e-22	EC	GPX1
9.8358e-108	-0.652945	0.029	0.253	3.31407e-103	EC	LRP1
3.38537e-23	-0.658812	0.035	0.105	1.14067e-18	EC	ADH1B
2.07258e-36	-0.660843	0.381	0.468	6.98335e-32	EC	MDK
2.178e-113	-0.668104	0.053	0.295	7.33857e-109	EC	RGS10
1.18609e-89	-0.673228	0.077	0.288	3.9964e-85	EC	ITM2C
5.24164e-28	-0.677663	0.093	0.189	1.76612e-23	EC	RARRES1
5.43324e-52	-0.683704	0.026	0.151	1.83068e-47	EC	C1orf162
8.36428e-69	-0.683773	0.207	0.389	2.81826e-64	EC	HMGN2
6.71637e-120	-0.69166	0.048	0.297	2.26302e-115	EC	TSTD1
7.95387e-98	-0.691804	0.066	0.285	2.67998e-93	EC	SPINT2
6.33748e-48	-0.69697	0.033	0.153	2.13535e-43	EC	LST1
4.1466e-85	-0.697025	0.051	0.243	1.39715e-80	EC	CD44
1.94371e-46	-0.697975	0.02	0.13	6.54915e-42	EC	MS4A7
1.73021e-27	-0.699072	0.032	0.11	5.82977e-23	EC	CXCL14
7.60646e-72	-0.699731	0.05	0.223	2.56292e-67	EC	CRABP2
7.54221e-48	-0.700514	0.047	0.171	2.54127e-43	EC	CD68
1.38529e-49	-0.701333	0.666	0.716	4.66758e-45	EC	CST3
5.87434e-17	-0.709833	0.104	0.176	1.9793e-12	EC	PTGDS
9.41016e-64	-0.719638	0.095	0.265	3.17066e-59	EC	AEBP1
1.15027e-94	-0.724209	0.056	0.268	3.87571e-90	EC	TMEM176B
1.12006e-38	-0.725134	0.06	0.17	3.77393e-34	EC	KRT7
5.08913e-49	-0.735123	0.068	0.202	1.71473e-44	EC	COL6A3
4.77075e-76	-0.735161	0.018	0.183	1.60746e-71	EC	CD37
1.26796e-45	-0.737491	0.316	0.455	4.27226e-41	EC	CTSB
2.1785e-76	-0.740006	0.107	0.294	7.34024e-72	EC	KRT8
8.89581e-89	-0.744665	0.075	0.285	2.99735e-84	EC	PLTP
5.93789e-51	-0.749387	0.044	0.174	2.00071e-46	EC	MSLN
6.85625e-34	-0.753209	0.056	0.156	2.31014e-29	EC	CD14
3.50939e-41	-0.753533	0.014	0.111	1.18245e-36	EC	CD7
2.02472e-12	-0.754396	0.069	0.121	6.82209e-08	EC	PLA2G2A
1.17166e-121	-0.766485	0.596	0.774	3.94781e-117	EC	LGALS1
1.28514e-44	-0.767579	0.129	0.259	4.33015e-40	EC	LAPTM5
3.3083e-41	-0.771162	0.015	0.114	1.1147e-36	EC	CD2
5.04091e-135	-0.771195	0.092	0.376	1.69849e-130	EC	LGALS3BP
9.44643e-101	-0.776829	0.132	0.364	3.18288e-96	EC	VAMP8
7.16703e-75	-0.785704	0.023	0.187	2.41486e-70	EC	ITGB2
2.2021e-157	-0.795807	0.935	0.964	7.41975e-153	EC	FTH1
4.97575e-80	-0.809224	0.062	0.253	1.67653e-75	EC	PCOLCE
3.41316e-30	-0.81017	0.158	0.273	1.15003e-25	EC	ACTA2
6.42475e-33	-0.811145	0.038	0.128	2.16475e-28	EC	MMP7
1.18335e-87	-0.81233	0.051	0.248	3.98719e-83	EC	TGFBI
2.59889e-66	-0.81851	0.024	0.175	8.7567e-62	EC	ALOX5AP
1.0255e-79	-0.828177	0.039	0.218	3.45531e-75	EC	GPNMB
1.24261e-66	-0.83518	0.072	0.241	4.18684e-62	EC	RGS2
3.0761e-23	-0.835754	0.177	0.274	1.03646e-18	EC	IGFBP6
1.78858e-79	-0.836859	0.022	0.195	6.02643e-75	EC	CORO1A
1.59746e-73	-0.837067	0.057	0.234	5.38249e-69	EC	MFAP4
2.89863e-121	-0.843175	0.095	0.353	9.76664e-117	EC	RNASET2
5.80992e-48	-0.848071	0.036	0.158	1.9576e-43	EC	MS4A6A
1.84929e-41	-0.851825	0.021	0.123	6.23101e-37	EC	CD69
5.70908e-67	-0.855413	0.131	0.307	1.92362e-62	EC	COL6A1
2.06816e-40	-0.855969	0.023	0.123	6.96846e-36	EC	CD3D
1.39886e-67	-0.86493	0.15	0.324	4.71331e-63	EC	KRT18
1.2027e-32	-0.867248	0.027	0.113	4.05236e-28	EC	CCL3
7.43641e-52	-0.872992	0.182	0.334	2.50562e-47	EC	COL6A2
3.46203e-41	-0.876681	0.029	0.133	1.1665e-36	EC	TRAC
3.90536e-93	-0.881318	0.056	0.265	1.31587e-88	EC	KRT19
1.00288e-63	-0.885329	0.241	0.413	3.37911e-59	EC	RBP1
6.48019e-88	-0.893358	0.027	0.218	2.18344e-83	EC	PTPRC
2.39358e-74	-0.913073	0.063	0.244	8.06493e-70	EC	FBLN1
1.64059e-32	-0.917388	0.266	0.389	5.52782e-28	EC	TAGLN
2.42815e-54	-0.919808	0.066	0.21	8.18141e-50	EC	MEG3
4.95067e-38	-0.921904	0.018	0.111	1.66808e-33	EC	GZMA
6.1716e-31	-0.933027	0.039	0.126	2.07946e-26	EC	SFRP4
8.2624e-105	-0.956855	0.205	0.441	2.78393e-100	EC	RARRES2
1.5376e-83	-0.967643	0.032	0.217	5.18081e-79	EC	HCST
4.56431e-76	-0.968752	0.038	0.209	1.5379e-71	EC	S100A1
4.437e-35	-0.98567	0.02	0.108	1.495e-30	EC	NKG7
1.04806e-73	-0.995324	0.052	0.225	3.53133e-69	EC	CD24
6.11669e-60	-1.00077	0.152	0.315	2.06096e-55	EC	C1R
2.08263e-26	-1.01332	0.066	0.153	7.0172e-22	EC	S100A9
6.42247e-19	-1.01995	0.071	0.14	2.16399e-14	EC	SFRP2
1.53672e-09	-1.03925	0.063	0.106	5.17781e-05	EC	IGHG4
4.47123e-52	-1.06039	0.146	0.298	1.50654e-47	EC	CCDC80
1.77102e-176	-1.06578	0.241	0.56	5.96726e-172	EC	CYBA
4.63193e-91	-1.0869	0.103	0.315	1.56068e-86	EC	C1S
2.91727e-53	-1.0882	0.106	0.254	9.82946e-49	EC	SLPI
1.17454e-86	-1.12653	0.132	0.344	3.9575e-82	EC	WFDC2
1.13847e-84	-1.15125	0.095	0.297	3.83597e-80	EC	C3
2.02317e-99	-1.15914	0.09	0.315	6.81685e-95	EC	SERPINF1
3.32433e-40	-1.17494	0.04	0.146	1.1201e-35	EC	C1QC
1.10873e-66	-1.17517	0.049	0.208	3.73577e-62	EC	AIF1
1.23151e-82	-1.18213	0.098	0.299	4.14944e-78	EC	CXCR4
1.61299e-81	-1.18673	0.162	0.365	5.43482e-77	EC	IGFBP5
6.79068e-71	-1.18973	0.06	0.231	2.28805e-66	EC	RGS1
1.9997e-66	-1.19144	0.059	0.222	6.73778e-62	EC	CD52
1.17438e-62	-1.22374	0.054	0.209	3.95695e-58	EC	APOC1
3.60299e-207	-1.22852	0.907	0.959	1.21399e-202	EC	FTL
8.82816e-78	-1.2433	0.051	0.229	2.97456e-73	EC	FCER1G
1.5793e-135	-1.26478	0.178	0.454	5.32129e-131	EC	S100A4
2.06911e-36	-1.40071	0.06	0.164	6.97164e-32	EC	CCL5
1.37255e-41	-1.40672	0.087	0.21	4.62468e-37	EC	CCL4
1.22604e-40	-1.41406	0.054	0.166	4.13101e-36	EC	LYZ
3.09556e-66	-1.51862	0.198	0.374	1.04302e-61	EC	LUM
1.36228e-57	-1.5593	0.263	0.424	4.59006e-53	EC	COL3A1
5.51688e-83	-1.57498	0.087	0.278	1.85886e-78	EC	TYROBP
4.01045e-112	-1.61626	0.118	0.364	1.35128e-107	EC	APOE
3.27681e-60	-1.62085	0.061	0.213	1.10409e-55	EC	C1QA
5.26896e-56	-1.67478	0.335	0.458	1.77532e-51	EC	DCN
2.2113e-08	-1.69043	0.121	0.171	0.000745076	EC	IGLC2
1.30821e-111	-1.69409	0.292	0.528	4.40789e-107	EC	COL1A2
1.2374e-57	-1.72878	0.071	0.221	4.16929e-53	EC	C1QB
6.28194e-07	-1.7477	0.083	0.121	0.0211664	EC	IGHG3
5.16174e-102	-1.92503	0.281	0.512	1.7392e-97	EC	COL1A1
1.13823e-10	-2.21914	0.303	0.371	3.83515e-06	EC	IGKC
