## Supplementary material for "scHumanNet: a single-cell network analysis platform for the study of cell-type specificity of disease genes": data 6 brain cell type_scHumanNet hub vs top100_DEG.xlsx

### Sheet: ASD_scHumanNet_top100_DEGrank
Astrocyte_scHumanNet	Astrocyte_DEGrank	Endothelial_scHumanNet	Endothelial_DEGrank	Excitatory_scHumanNet	Excitatory_DEGrank	Inhibitory_scHumanNet	Inhibitory_DEGrank	Microglia_scHumanNet	Microglia_DEGrank	Oligodendrocyte_scHumanNet	Oligodendrocyte_DEGrank	OPC_scHumanNet	OPC_DEGrank
SLC27A1	218	CD4	NA	ULK1	NA	AR	NA	CD4	255	HSD17B4	436	SHH	NA
ALDH1L1	89	STAT1	656	CAMK2A	336	GAD1	22	CD86	94	CA2	173	BMP4	NA
EHHADH	NA	EEF1A1	152	ULK2	NA	TFAM	NA	CD14	200	MBP	4	SOX10	226
CA2	NA	CXCL10	NA	RPE	NA	ABCB10	NA	IRF8	289	ALDH3B1	NA	BMP2	NA
ACADS	NA	IRF7	NA	GRIN2B	164	SHH	NA	TNF	NA	SOX10	401	CDK1	NA
ABCA1	424	IFIH1	718	PRKACB	NA	SCN1A	216	TLR3	NA	SLC27A1	602	BGN	NA
ACACB	107	IRF1	NA	MARK3	NA	NPY	NA	IRF7	NA	MAG	39	OLIG2	103
HSD17B8	NA	IFNG	NA	CACNA1C	85	DLX5	NA	IL10	NA	TF	11	ASCL1	NA
HSD17B14	NA	ISG15	214	AKT3	466	CHRM2	211	CD28	NA	H2AFX	NA	EGFR	NA
EGFR	330	IFIT2	NA	CACNA1A	193	GRIN2B	149	CD40	NA	ACSS2	438	AR	NA
ACADVL	233	IFIT1	NA	NRXN1	NA	GRIA1	46	FCER1G	314	BDH2	NA	NANOG	NA
APC	90	GBP1	NA	MTFMT	NA	HCRTR2	NA	CD163	NA	ATM	607	ALDH1L1	NA
PAX6	350	COL1A1	NA	MAP2K1	NA	NMBR	NA	TLR4	NA	ABCG1	461	FGF2	NA
SOX9	139	GZMB	NA	PRKAA2	NA	GAD2	17	CD19	NA	CPM	160	BMP7	328
TP53	NA	HLA-A	65	STK36	NA	SCN5A	NA	IL12B	NA	CFTR	421	NKX2-2	NA
HADHA	699	MX1	520	FMR1	NA	MC3R	NA	IL1B	NA	SLCO1B1	NA	AURKB	NA
GFAP	48	TNFSF10	279	MAPK8	NA	ABCA6	NA	CLEC7A	NA	ABCA2	60	SOX3	NA
SLC25A20	NA	TPT1	477	SCN8A	222	CACNA1A	168	TLR8	NA	MOG	79	THBS2	317
SLC10A2	NA	CCR7	NA	NEK4	NA	ABCA12	NA	CCL3	NA	MOBP	6	NOTCH1	NA
TAT	NA	OAS1	NA	MARK2	NA	CHRM5	NA	NLRP3	NA	BRCA1	NA	HES5	NA
ACSF2	NA	DDX58	837	GRIN1	NA	ISL1	NA	GZMB	NA	ACSM1	NA	SOX1	NA
ALDH7A1	413	RSAD2	NA	ALDH1L2	NA	SCN9A	471	IFIH1	NA	SGK2	NA	SRY	NA
NANOG	NA	OAS2	NA	ABCA3	NA	MC4R	NA	ITGAM	171	OLIG2	NA	COL11A1	29
ABCB7	NA	EGFR	491	PIK3CA	NA	SLC6A11	NA	TLR7	NA	KDSR	NA	COL8A1	NA
DCXR	NA	FAU	619	GRIN2A	73	BMP2	NA	CX3CR1	21	OLIG1	289	ACAN	NA
GCDH	NA	ANXA2	647	PDPK1	NA	HTR2C	231	HLA-DRA	189	SLCO3A1	77	KRTAP10-8	NA
ALDH2	NA	TNFAIP3	NA	CAMK2D	NA	TACR1	327	CASP1	NA	ACSL1	NA	CSPG4	135
BDH2	NA	STAT2	NA	CAMK2B	NA	SLC17A5	NA	TLR2	NA	MDM2	NA	ABCB6	NA
ACAA2	NA	ACTG1	869	BRSK2	NA	MLNR	NA	IRF3	NA	NKX2-2	NA	VCAN	4
HP	NA	ACTA2	101	CEP290	NA	HTR1D	NA	CTLA4	NA	ALDH6A1	NA	HES1	NA
SLC46A1	NA	CDH5	276	SLC25A26	NA	PECR	NA	SYK	33	MCM2	NA	FOXD3	NA
ALDH9A1	NA	IFI35	NA	MARK1	415	ABCA5	240	CSF1R	18	SLC35B3	NA	EN1	NA
ALDH6A1	NA	HLA-C	55	SCN2A	432	NPBWR2	NA	CD1C	NA	SLC35D2	268	PDGFRA	24
CPT1A	412	IFI44	275	DLG4	NA	CA1	NA	CCL2	NA	PLP1	1	BUB1	NA
PPARA	449	CASP1	NA	ULK3	NA	SLC22A4	NA	CD74	16	TAT	NA	GDNF	NA
HADHB	696	DDX60	802	GRIA1	273	KCNJ3	105	TREM2	305	SLC6A8	678	MYC	NA
BMP7	388	CD69	NA	PTEN	NA	SLC27A6	297	CD69	NA	SREBF1	455	STAT1	NA
RELA	NA	COL1A2	215	GRIA2	261	EGFR	196	CCR2	NA	UGT8	16	CCND1	NA
SREBF1	478	FN1	28	MARK4	NA	MRGPRD	NA	CD209	NA	SCD	13	SLC10A2	NA
PHGDH	NA	OAS3	NA	PAK1	280	KCNA2	NA	CD68	NA	SGK3	NA	DKK1	NA
ALDH1A1	50	CD27	NA	IFT20	NA	HTR1E	263	IL18	131	CDK6	315	HJURP	NA
SIX3	NA	AKT1	NA	CAMK1D	100	ABCB5	NA	TYROBP	141	SLCO1A2	57	KIF14	NA
CYP27A1	NA	IFI6	258	CAMK1	NA	SLC8A3	276	CCL20	NA	KCNQ1	756	EZH2	NA
ACOX1	NA	EEF2	NA	CHEK2	NA	SLC7A8	289	HLA-A	NA	SLC17A2	NA	TTK	NA
ACAD10	NA	CXCL11	NA	ATR	NA	HCN4	NA	PTPRC	32	SLC31A2	355	COL9A1	27
SLC15A2	158	COL3A1	NA	PRKCZ	NA	SDHB	NA	IL21	NA	ABCA8	48	SLC22A3	NA
CPM	NA	USP18	NA	CHD8	NA	SLC27A2	NA	IRF5	NA	FA2H	72	SMAD2	501
SLC35C2	NA	VIM	71	SNAP25	NA	CRH	99	CD33	NA	SLC26A6	NA	KIF20A	NA
HES5	219	IFI44L	126	KCNQ2	NA	SLC18A2	NA	MRC1	95	ACSS1	NA	CBR4	NA
ACAD11	NA	UBA52	948	ABCB8	NA	TAS1R2	NA	OAS1	NA	SGK1	137	TOP2A	NA
MSX1	NA	CCL3	NA	KCNJ6	243	SLC25A17	NA	ITGAX	161	SLC44A1	9	LRP5	NA
IRF7	NA	COL4A2	94	KIF3A	NA	AKT1	NA	TLR1	202	CDH1	NA	ALDH1A3	NA
SLC38A3	NA	CA2	NA	NUAK1	NA	GPR12	NA	TNFAIP3	NA	CNP	15	RRM2	NA
CXCL10	NA	STAT3	284	BRSK1	NA	KCND2	153	SPI1	NA	LMNA	NA	SOX11	NA
SCD	NA	GBP2	NA	IFT140	NA	ADRB3	NA	C1QA	76	SLC5A11	25	CDKN2A	NA
FAS	NA	HERC5	NA	NEK11	NA	OPRK1	NA	BTK	NA	SLC2A2	NA	DLK1	NA
SLC51B	NA	NFKB1	NA	PIK3R1	NA	SLC5A6	NA	IL6	NA	CDKN2A	NA	KCNQ1	NA
CD40	NA	IL15	NA	ARL13B	NA	NPFFR1	NA	CCL4	NA	GSTP1	NA	KRTAP12-2	NA
FGF2	201	PECAM1	95	IFT172	NA	CHRNA7	238	HLA-DRB1	249	GCDH	NA	ADH1A	NA
NOTCH1	520	COL4A1	81	MAPK9	NA	FLVCR1	NA	TLR5	NA	CLCN2	NA	HTRA1	268
ACSBG1	64	ISG20	NA	MAPK10	265	TH	NA	STAT3	493	PHGDH	NA	MMP2	NA
IFT88	NA	PRF1	NA	CUL1	NA	QRFPR	NA	CD274	NA	SLC48A1	334	NOTCH2	461
ACSL6	188	TRIM22	NA	NEK5	NA	MC5R	NA	IRAK4	NA	SPTLC2	276	LGR5	NA
IRF3	NA	B2M	9	CHUK	NA	SLC35A3	NA	TNFSF10	NA	ACAA2	NA	TNC	NA
SLC2A10	NA	COL6A1	430	PRKCE	NA	UTS2B	NA	TNFSF13B	NA	GATA1	NA	KIFC1	NA
SLC6A8	NA	CD80	NA	STXBP1	NA	KCNQ4	NA	CCL8	NA	CBR1	313	KRTAP10-9	NA
TLR4	NA	UBC	368	PRKCG	NA	SLC22A3	NA	HLA-DPA1	NA	NOTCH1	NA	ELN	NA
ACSS1	40	TLR4	NA	KCNQ3	246	TFB1M	NA	IL10RA	NA	BARD1	NA	IFIH1	NA
DECR1	NA	COL6A3	NA	NOP2	NA	MYH7	NA	LAG3	NA	TFEB	254	FBN2	391
SOX3	NA	ACTB	319	PAK3	219	RXFP4	NA	MX1	NA	FTL	475	NCAPG	NA
TLR3	NA	COL14A1	NA	SETDB1	NA	ADCYAP1R1	431	DDX58	NA	TSC22D3	NA	PBK	NA
HES1	195	CXCL3	NA	MTOR	NA	CNR1	35	HLA-C	NA	MVK	NA	ABCA1	511
ECI2	NA	PSMB9	NA	MAPK14	NA	NMUR1	NA	HLA-E	342	SLC26A9	NA	CDK4	NA
MSX2	NA	CCL2	NA	BRAF	NA	SLC25A16	NA	CD2	NA	ELOVL1	339	GPR17	63
GLI3	46	CD44	NA	PNCK	NA	MC2R	NA	IL12RB1	NA	ACSBG1	NA	KRTAP10-3	NA
SLC19A1	NA	IL6	NA	PLK2	NA	CRHR2	NA	IL13	NA	SLC4A2	NA	LAMA4	109
LHX2	335	GBP4	458	RAC1	NA	RXFP3	NA	OAS2	NA	EEF1A1	757	NDC80	NA
RPE65	NA	KDR	316	UBE3A	NA	SLC7A3	NA	CD40LG	NA	GPRC5B	109	ISG15	NA
SLC25A18	38	RELA	NA	PRKCI	510	KCNH2	NA	CCR5	NA	NEK7	NA	OLIG1	32
SLC2A12	NA	BGN	107	STK25	NA	COX10	NA	IL1A	NA	TYMS	NA	DTL	NA
CYP4F12	NA	NFKBIA	99	DYNC2H1	NA	CACNA1D	102	HLA-DPB1	NA	MTNR1B	NA	TYMS	NA
SLC22A5	NA	COL6A2	268	SRC	NA	NDUFB9	NA	SIGLEC1	NA	ATP4B	NA	MKI67	NA
PLK1	NA	CD3D	NA	FBXW7	121	KCND3	321	MX2	NA	KEAP1	NA	SLC2A10	NA
SLC38A4	NA	BST2	124	CACNA1B	70	CYC1	NA	C1QB	47	PAK2	NA	WNT5A	NA
LRP5	NA	EIF2AK2	NA	CAMK1G	NA	TRPM5	NA	APOE	368	ABCD3	NA	ADH1C	NA
APOE	6	CXCL2	NA	IFT122	NA	NKX2-5	NA	FCGR3A	NA	LAMP1	NA	FGFR1	100
SLC48A1	NA	ICOS	NA	SETD2	NA	SLC4A3	NA	CLEC9A	NA	GCLC	529	ALDH7A1	NA
SLC12A4	NA	TBX21	NA	MAP3K7	NA	SLC25A20	NA	HLA-DQB1	NA	ACAD11	NA	DROSHA	NA
LDLR	NA	XAF1	91	SLC17A7	494	PROKR1	NA	ITGB2	270	HDAC1	NA	KRTAP15-1	NA
SLC41A1	NA	HSP90AA1	949	DMPK	NA	KCNT1	275	IFI44	NA	SLC4A8	407	ALK	203
SLC7A10	292	CD34	163	HDAC2	NA	GPR149	229	TREM1	NA	CDX2	NA	BRCA2	NA
STAT3	NA	IFNAR1	NA	ABCA6	NA	NDUFS8	NA	LILRB2	NA	GRHPR	NA	MEIS1	NA
TAZ	NA	CD38	NA	TLK2	NA	SLC29A2	NA	CCR1	NA	SP1	NA	SLC5A9	NA
SLC19A2	NA	HLA-E	24	GFM2	NA	NPW	NA	IRAK1	NA	HEXA	NA	NRXN1	136
FGFR2	197	HLA-DRA	NA	DYRK1A	NA	KCNK3	NA	CXCR6	NA	SLC11A2	646	CA1	NA
HMGCL	NA	DES	NA	MAST3	NA	SCN1B	NA	CD84	294	BEST1	NA	COL9A2	313
FOXG1	NA	ABCB4	NA	MAP3K2	NA	RXFP2	NA	FPR1	NA	NEK3	433	COL4A3	392
ERBB2	NA	CXCL1	NA	GFM1	NA	HTR7	NA	CCL22	NA	NMUR2	NA	KRTAP13-1	NA
SLC6A11	225	PARP9	568	MAPK15	NA	SLC10A4	NA	MS4A6A	NA	TRAF1	NA	LRP6	NA
SLC26A1	NA	EOMES	NA	KCNJ3	293	SLC36A4	NA	MAVS	NA	GIPR	NA	SMAD3	NA

### Sheet: Celltype_DE_marker_list
# Cell-type-specific DEG markers on merged celltypes
# q value < 0.05
p_val	avg_logFC	pct.1	pct.2	p_val_adj	cluster	gene
0	3.26358	0.978	0.412	0	Astrocyte	SLC1A2
0	2.83546	0.968	0.311	0	Astrocyte	GPC5
0	2.76589	0.943	0.174	0	Astrocyte	SLC1A3
0	2.31276	0.716	0.114	0	Astrocyte	COL5A3
0	2.30078	0.633	0.143	0	Astrocyte	HPSE2
0	2.27895	0.577	0.128	0	Astrocyte	APOE
0	2.26882	0.799	0.232	0	Astrocyte	SLC4A4
0	2.20345	0.528	0.087	0	Astrocyte	ZNF98
0	1.95781	0.564	0.03	0	Astrocyte	FGFR3
0	1.9452	0.888	0.425	0	Astrocyte	PITPNC1
0	1.92089	0.71	0.144	0	Astrocyte	GLUL
0	1.87378	0.521	0.021	0	Astrocyte	GJA1
0	1.84448	0.526	0.039	0	Astrocyte	AQP4
0	1.83715	0.649	0.111	0	Astrocyte	NDRG2
0	1.83371	0.812	0.341	0	Astrocyte	MSI2
0	1.83338	0.688	0.262	0	Astrocyte	SFXN5
0	1.81658	0.593	0.091	0	Astrocyte	NHSL1
0	1.80814	0.667	0.084	0	Astrocyte	ATP1A2
0	1.80278	0.634	0.179	0	Astrocyte	CST3
0	1.75912	0.541	0.07	0	Astrocyte	BMPR1B
0	1.71722	0.482	0.022	0	Astrocyte	SLCO1C1
0	1.70935	0.907	0.567	0	Astrocyte	DTNA
0	1.70663	0.727	0.189	0	Astrocyte	PREX2
0	1.67095	0.586	0.163	0	Astrocyte	GLIS3
0	1.63815	0.643	0.175	0	Astrocyte	PARD3B
0	1.6319	0.715	0.343	0	Astrocyte	RYR3
0	1.62747	0.562	0.158	0	Astrocyte	MMD2
0	1.61141	0.473	0.049	0	Astrocyte	SLC7A11
0	1.60757	0.464	0.085	0	Astrocyte	PAMR1
0	1.6046	0.451	0.041	0	Astrocyte	RANBP3L
0	1.58731	0.491	0.083	0	Astrocyte	MT2A
0	1.5857	0.497	0.146	0	Astrocyte	RFX4
0	1.58408	0.421	0.021	0	Astrocyte	F3
0	1.56905	0.829	0.513	0	Astrocyte	TNIK
0	1.56674	0.412	0.027	0	Astrocyte	PRODH
0	1.52891	0.937	0.607	0	Astrocyte	RORA
0	1.51128	0.514	0.127	0	Astrocyte	ATP1B2
0	1.50644	0.426	0.043	0	Astrocyte	SLC25A18
0	1.50189	0.971	0.676	0	Astrocyte	NPAS3
0	1.49628	0.449	0.044	0	Astrocyte	ACSS1
0	1.49074	0.457	0.149	0	Astrocyte	LRRC3B
0	1.47283	0.426	0.052	0	Astrocyte	HIF3A
0	1.46969	0.982	0.772	0	Astrocyte	GPM6A
0	1.46631	0.462	0.097	0	Astrocyte	SPON1
0	1.4564	0.415	0.074	0	Astrocyte	RGS20
0	1.45422	0.404	0.031	0	Astrocyte	GLI3
0	1.4518	0.832	0.528	0	Astrocyte	CLU
0	1.44951	0.258	0.029	0	Astrocyte	GFAP
0	1.44258	0.472	0.172	0	Astrocyte	CABLES1
0	1.44257	0.39	0.069	0	Astrocyte	ALDH1A1
0	1.43728	0.514	0.224	0	Astrocyte	NCAN
0	1.43369	0.652	0.377	0	Astrocyte	AHCYL2
0	1.43093	0.859	0.604	0	Astrocyte	CADM1
0	1.42384	0.772	0.271	0	Astrocyte	FBXL7
0	1.42329	0.808	0.5	0	Astrocyte	CACNB2
0	1.41205	0.486	0.202	0	Astrocyte	SHROOM3
0	1.41011	0.406	0.041	0	Astrocyte	STON2
0	1.40137	0.58	0.3	0	Astrocyte	MT3
0	1.39007	0.961	0.661	0	Astrocyte	CTNNA2
0	1.36442	0.325	0.047	0	Astrocyte	WIF1
0	1.36357	0.38	0.077	0	Astrocyte	TPD52L1
0	1.35459	0.769	0.405	0	Astrocyte	PRKG1
0	1.34882	0.979	0.749	0	Astrocyte	NTM
0	1.34081	0.394	0.044	0	Astrocyte	ACSBG1
0	1.33393	0.823	0.308	0	Astrocyte	PTGDS
0	1.32897	0.505	0.22	0	Astrocyte	GLUD1
0	1.32464	0.327	0.01	0	Astrocyte	ETNPPL
0	1.31543	0.348	0.087	0	Astrocyte	GNA14
0	1.3124	0.595	0.25	0	Astrocyte	PARD3
0	1.30572	0.316	0.024	0	Astrocyte	MLC1
0	1.29914	0.636	0.387	0	Astrocyte	ABLIM1
0	1.28985	0.649	0.356	0	Astrocyte	TRPS1
0	1.28543	0.403	0.088	0	Astrocyte	LRIG1
0	1.28202	0.409	0.076	0	Astrocyte	ATP13A4
0	1.27964	0.879	0.65	0	Astrocyte	MACF1
0	1.27655	0.405	0.134	0	Astrocyte	ACOT11
0	1.25989	0.731	0.362	0	Astrocyte	CDH20
0	1.2541	0.298	0.007	0	Astrocyte	EMX2
0	1.2492	0.446	0.073	0	Astrocyte	PON2
0	1.23864	0.807	0.44	0	Astrocyte	NFIA
0	1.22698	0.481	0.228	0	Astrocyte	TTYH1
0	1.22433	0.756	0.504	0	Astrocyte	GABRB1
0	1.22114	0.331	0.085	0	Astrocyte	ZNRF3
0	1.21945	0.351	0.091	0	Astrocyte	RGMA
0	1.21928	0.28	0.017	0	Astrocyte	FAM189A2
0	1.21211	0.31	0.022	0	Astrocyte	PRDM16
0	1.21055	0.611	0.22	0	Astrocyte	PTN
0	1.20787	0.536	0.139	0	Astrocyte	ARHGAP24
0	1.1932	0.287	0.02	0	Astrocyte	ALDH1L1
0	1.19283	0.562	0.366	0	Astrocyte	APC
0	1.19195	0.994	0.841	0	Astrocyte	LSAMP
0	1.18935	0.72	0.492	0	Astrocyte	SORBS1
0	1.18209	0.353	0.062	0	Astrocyte	GPR37L1
0	1.18067	0.487	0.183	0	Astrocyte	TCF7L2
0	1.17475	0.613	0.288	0	Astrocyte	MEIS2
0	1.17264	0.395	0.187	0	Astrocyte	MGST1
0	1.16627	0.44	0.284	0	Astrocyte	NAT8L
0	1.13991	0.323	0.053	0	Astrocyte	ARHGEF26
0	1.13751	0.516	0.33	0	Astrocyte	CAMK2G
0	1.13121	0.721	0.504	0	Astrocyte	NEBL
0	1.12394	0.295	0.061	0	Astrocyte	ITGA7
0	1.11892	0.317	0.082	0	Astrocyte	VAV3
0	1.11873	0.562	0.426	0	Astrocyte	DCLK2
0	1.11489	0.442	0.246	0	Astrocyte	AHCYL1
0	1.10878	0.259	0.019	0	Astrocyte	GRIN2C
0	1.10806	0.569	0.311	0	Astrocyte	SASH1
0	1.10367	0.309	0.055	0	Astrocyte	ACACB
0	1.10177	0.68	0.424	0	Astrocyte	GRM3
0	1.09494	0.27	0.023	0	Astrocyte	SLC39A12
0	1.08848	0.413	0.258	0	Astrocyte	FAM184A
0	1.08448	0.492	0.325	0	Astrocyte	ZHX3
0	1.08232	0.264	0.026	0	Astrocyte	EZR
0	1.08137	0.277	0.043	0	Astrocyte	RAPGEF3
0	1.07546	0.473	0.206	0	Astrocyte	LIFR
0	1.06542	0.24	0.01	0	Astrocyte	SDC4
0	1.05424	0.888	0.504	0	Astrocyte	ZBTB20
0	1.05423	0.576	0.368	0	Astrocyte	OPHN1
0	1.04827	0.209	0.051	0	Astrocyte	LCNL1
0	1.04698	0.265	0.051	0	Astrocyte	MFGE8
0	1.03559	0.417	0.259	0	Astrocyte	EPHB1
0	1.03415	0.361	0.079	0	Astrocyte	HEPACAM
0	1.03159	0.668	0.3	0	Astrocyte	ITPR2
0	1.0315	0.278	0.058	0	Astrocyte	PSD2
0	1.03055	0.437	0.211	0	Astrocyte	CRB1
0	1.02411	0.297	0.066	0	Astrocyte	STK33
0	1.02297	0.25	0.019	0	Astrocyte	OAF
0	1.02242	0.276	0.074	0	Astrocyte	ZFP36L1
0	1.01764	0.252	0.023	0	Astrocyte	EDNRB
0	1.01692	0.946	0.738	0	Astrocyte	CTNND2
0	1.01609	0.552	0.343	0	Astrocyte	CSGALNACT1
0	1.01604	0.334	0.147	0	Astrocyte	TPCN1
0	1.01578	0.324	0.148	0	Astrocyte	RERG
0	1.0145	0.415	0.113	0	Astrocyte	ZFHX4
0	1.01223	0.285	0.066	0	Astrocyte	RHOJ
0	1.0098	0.289	0.127	0	Astrocyte	ANKDD1A
0	1.00756	0.507	0.213	0	Astrocyte	RORB
0	1.00098	0.29	0.08	0	Astrocyte	EYA2
0	0.999165	0.432	0.314	0	Astrocyte	DOCK7
0	0.99807	0.234	0.038	0	Astrocyte	SOX9
0	0.996492	0.319	0.066	0	Astrocyte	MERTK
0	0.996048	0.185	0.019	0	Astrocyte	ANGPTL4
0	0.994796	0.295	0.052	0	Astrocyte	ITPKB
0	0.990797	0.263	0.058	0	Astrocyte	FAM107A
0	0.989205	0.441	0.33	0	Astrocyte	CHPT1
0	0.989172	0.411	0.227	0	Astrocyte	BCL2
0	0.988545	0.276	0.072	0	Astrocyte	PHF21B
0	0.983945	0.774	0.564	0	Astrocyte	CPE
0	0.982648	0.266	0.068	0	Astrocyte	ACSS3
0	0.978373	0.269	0.053	0	Astrocyte	PLXNB1
0	0.978299	0.473	0.2	0	Astrocyte	KANK1
0	0.977024	0.487	0.36	0	Astrocyte	GABRA2
0	0.975686	0.725	0.525	0	Astrocyte	FMN2
0	0.969899	0.189	0.007	0	Astrocyte	SLC14A1
0	0.969447	0.526	0.333	0	Astrocyte	ADD3
0	0.968747	0.491	0.376	0	Astrocyte	CEP85L
0	0.966636	0.302	0.142	0	Astrocyte	GRAMD1C
0	0.963091	0.14	0.033	0	Astrocyte	TNC
0	0.961002	0.27	0.072	0	Astrocyte	SLC15A2
0	0.958683	0.261	0.042	0	Astrocyte	YAP1
0	0.956875	0.366	0.243	0	Astrocyte	MAPK4
0	0.954143	0.486	0.355	0	Astrocyte	TRPM3
0	0.953681	0.443	0.313	0	Astrocyte	OLFM2
0	0.953662	0.649	0.441	0	Astrocyte	SOX5
0	0.947888	0.279	0.068	0	Astrocyte	NPL
0	0.94709	0.227	0.018	0	Astrocyte	EYA1
0	0.936074	0.327	0.199	0	Astrocyte	CDHR3
0	0.935462	0.18	0.015	0	Astrocyte	PPP1R3C
0	0.93511	0.368	0.105	0	Astrocyte	FOXO1
0	0.929654	0.221	0.103	0	Astrocyte	MICALL2
0	0.928122	0.352	0.24	0	Astrocyte	INTU
0	0.926493	0.317	0.171	0	Astrocyte	LGR4
0	0.924609	0.834	0.59	0	Astrocyte	SPARCL1
0	0.924607	0.277	0.103	0	Astrocyte	TUBB2B
0	0.919987	0.396	0.238	0	Astrocyte	BMP2K
0	0.915072	0.244	0.031	0	Astrocyte	MT1E
0	0.912024	0.413	0.343	0	Astrocyte	ARHGEF4
0	0.90756	0.648	0.477	0	Astrocyte	SGCD
0	0.905182	0.27	0.122	0	Astrocyte	ANKFN1
0	0.904838	0.372	0.191	0	Astrocyte	PCSK5
0	0.901684	0.839	0.669	0	Astrocyte	NTRK2
0	0.89945	0.572	0.436	0	Astrocyte	FYN
0	0.898399	0.342	0.113	0	Astrocyte	PDLIM5
0	0.895355	0.284	0.144	0	Astrocyte	ECHDC2
0	0.89388	0.485	0.298	0	Astrocyte	SERPINE2
0	0.887331	0.773	0.597	0	Astrocyte	WWOX
0	0.885115	0.473	0.341	0	Astrocyte	ASPH
3.06e-181	0.878607	0.269	0.192	2e-176	Astrocyte	ELOVL5
0	0.875531	0.41	0.308	0	Astrocyte	ACSL6
0	0.875095	0.208	0.053	0	Astrocyte	DIO2
0	0.87431	0.375	0.155	0	Astrocyte	HTRA1
0	0.873989	0.451	0.336	0	Astrocyte	DDAH1
0	0.873983	0.252	0.139	0	Astrocyte	KCNN3
0	0.868195	0.247	0.049	0	Astrocyte	METTL7A
0	0.865038	0.456	0.325	0	Astrocyte	DGKG
0	0.861756	0.179	0.034	0	Astrocyte	HES1
0	0.861037	0.508	0.372	0	Astrocyte	MAP3K5
0	0.860728	0.388	0.146	0	Astrocyte	FGFR2
0	0.859931	0.309	0.169	0	Astrocyte	MCC
0	0.859284	0.194	0.018	0	Astrocyte	EFEMP1
5.98e-269	0.859113	0.308	0.223	3.9e-264	Astrocyte	WWC1
0	0.858436	0.219	0.035	0	Astrocyte	FGF2
0	0.857921	0.246	0.124	0	Astrocyte	C2orf72
0	0.856582	0.354	0.186	0	Astrocyte	MYO10
9.47e-141	0.855817	0.18	0.115	6.17e-136	Astrocyte	FOS
0	0.854133	0.228	0.109	0	Astrocyte	SNTA1
0	0.853499	0.197	0.008	0	Astrocyte	PAPLN
0	0.851638	0.264	0.058	0	Astrocyte	IGFBP7
0	0.848839	0.188	0.025	0	Astrocyte	CDC42EP4
2.26e-158	0.847398	0.287	0.234	1.47e-153	Astrocyte	DNAH7
1.92e-267	0.845833	0.323	0.24	1.25e-262	Astrocyte	LGI1
0	0.844883	0.21	0.053	0	Astrocyte	LAMA1
0	0.842656	0.492	0.392	0	Astrocyte	ARHGAP5
1.07e-262	0.837248	0.262	0.17	6.99e-258	Astrocyte	LGI4
0	0.834955	0.187	0.026	0	Astrocyte	PBXIP1
0	0.834271	0.227	0.058	0	Astrocyte	C4orf19
0	0.833966	0.201	0.034	0	Astrocyte	SCARA3
0	0.832808	0.348	0.154	0	Astrocyte	PAQR8
0	0.830364	0.307	0.197	0	Astrocyte	SLC27A1
0	0.828075	0.131	0.017	0	Astrocyte	HES5
0	0.823064	0.668	0.538	0	Astrocyte	PRKCA
0	0.819989	0.307	0.165	0	Astrocyte	RHOBTB3
0	0.817898	0.657	0.534	0	Astrocyte	FUT9
0	0.813323	0.201	0.034	0	Astrocyte	ELOVL2
0	0.800583	0.362	0.221	0	Astrocyte	FGD4
0	0.797933	0.222	0.102	0	Astrocyte	SLC6A11
0	0.79204	0.237	0.12	0	Astrocyte	FADS2
0	0.790434	0.979	0.777	0	Astrocyte	NRXN1
0	0.790407	0.156	0.013	0	Astrocyte	ID4
0	0.788864	0.492	0.339	0	Astrocyte	PDE7B
0	0.786819	0.207	0.032	0	Astrocyte	PDGFRB
0	0.78437	0.369	0.183	0	Astrocyte	ZHX2
0	0.782448	0.2	0.027	0	Astrocyte	CLDN10
3.77e-135	0.779836	0.281	0.232	2.46e-130	Astrocyte	ACADVL
0	0.776215	0.174	0.048	0	Astrocyte	NWD1
0	0.771669	0.603	0.523	0	Astrocyte	LRP4
0	0.770557	0.169	0.01	0	Astrocyte	MRVI1
1.69e-222	0.768162	0.346	0.278	1.1e-217	Astrocyte	BCKDHB
0	0.767555	0.197	0.028	0	Astrocyte	PLSCR4
0	0.765282	0.224	0.054	0	Astrocyte	CDC14A
0	0.764973	0.187	0.051	0	Astrocyte	GPAM
0	0.764375	0.178	0.009	0	Astrocyte	GJB6
0	0.758305	0.816	0.727	0	Astrocyte	DST
0	0.755658	0.485	0.416	0	Astrocyte	MED12L
9.11e-296	0.753804	0.292	0.19	5.94e-291	Astrocyte	SORCS2
2.65e-187	0.753637	0.368	0.322	1.73e-182	Astrocyte	RALGAPA2
3.69e-31	0.752834	0.182	0.164	2.4e-26	Astrocyte	TFRC
0	0.752417	0.186	0.032	0	Astrocyte	S100A1
5.08e-90	0.747752	0.219	0.177	3.31e-85	Astrocyte	B4GALNT4
0	0.74724	0.515	0.3	0	Astrocyte	RBMS3
4.52e-277	0.747238	0.433	0.375	2.95e-272	Astrocyte	PDZRN3
0	0.745658	0.201	0.081	0	Astrocyte	BCL6
0	0.74416	0.219	0.099	0	Astrocyte	NBPF19
0	0.743143	0.222	0.046	0	Astrocyte	KCNJ10
0	0.74039	0.186	0.049	0	Astrocyte	SDC2
0	0.738546	0.616	0.515	0	Astrocyte	ADCY2
0	0.735068	0.192	0.077	0	Astrocyte	TGFB2
2.33e-172	0.734188	0.293	0.231	1.52e-167	Astrocyte	ASAP2
0	0.733289	0.17	0.054	0	Astrocyte	WFS1
4.7e-121	0.731447	0.205	0.15	3.06e-116	Astrocyte	IQCA1
0	0.730029	0.629	0.312	0	Astrocyte	MAML2
3.53e-130	0.727733	0.185	0.12	2.3e-125	Astrocyte	HSPB1
1.63e-88	0.727003	0.253	0.211	1.06e-83	Astrocyte	ID2
7.48e-42	0.726803	0.51	0.661	4.88e-37	Astrocyte	DPP10
2.17e-265	0.725436	0.302	0.207	1.41e-260	Astrocyte	PALLD
0	0.724943	0.464	0.361	0	Astrocyte	PRKD1
0	0.723716	0.613	0.557	0	Astrocyte	MKLN1
4e-174	0.721945	0.286	0.219	2.61e-169	Astrocyte	IQCK
0	0.721905	0.355	0.248	0	Astrocyte	SAT1
6.07e-182	0.720169	0.217	0.142	3.96e-177	Astrocyte	SLC1A4
4.75e-187	0.718831	0.214	0.14	3.1e-182	Astrocyte	FGD6
0	0.718562	0.212	0.063	0	Astrocyte	NOTCH2
0	0.718305	0.517	0.4	0	Astrocyte	FNBP1
3.5e-133	0.716972	0.265	0.213	2.28e-128	Astrocyte	BICC1
0	0.710721	0.39	0.17	0	Astrocyte	GPRC5B
0	0.709061	0.214	0.045	0	Astrocyte	APCDD1
0	0.708707	0.158	0.026	0	Astrocyte	RNF182
0	0.708164	0.151	0.016	0	Astrocyte	SH3BP2
1.11e-192	0.70358	0.407	0.374	7.23e-188	Astrocyte	TOM1L2
0	0.69855	0.25	0.139	0	Astrocyte	PTAR1
0	0.695749	0.657	0.468	0	Astrocyte	MGAT4C
0	0.69352	0.2	0.072	0	Astrocyte	VEGFA
0	0.693377	0.186	0.087	0	Astrocyte	EMID1
2.66e-187	0.690856	0.381	0.337	1.73e-182	Astrocyte	ABI1
0	0.689131	0.559	0.475	0	Astrocyte	BAZ2B
6.79e-143	0.689066	0.346	0.309	4.43e-138	Astrocyte	TRAK1
2.54e-195	0.687486	0.23	0.153	1.65e-190	Astrocyte	CLYBL
2.39e-145	0.686583	0.348	0.308	1.56e-140	Astrocyte	CHKA
0	0.686184	0.22	0.109	0	Astrocyte	RASSF4
0	0.685836	0.267	0.1	0	Astrocyte	ARHGAP31
2.53e-179	0.683105	0.205	0.133	1.65e-174	Astrocyte	RFX2
0	0.681632	0.49	0.434	0	Astrocyte	ESRRG
0	0.680851	0.135	0.011	0	Astrocyte	SLC7A10
3.89e-160	0.679067	0.336	0.286	2.54e-155	Astrocyte	TEAD1
4.28e-124	0.674788	0.288	0.241	2.79e-119	Astrocyte	CDH4
0	0.67241	0.182	0.072	0	Astrocyte	CHRDL1
3.86e-205	0.671235	0.184	0.105	2.52e-200	Astrocyte	SLC25A33
0	0.669344	0.136	0.02	0	Astrocyte	PDK4
1.99e-164	0.668555	0.424	0.417	1.3e-159	Astrocyte	ITSN1
1.09e-120	0.668256	0.35	0.331	7.13e-116	Astrocyte	REPS1
2.86e-266	0.665596	0.418	0.343	1.87e-261	Astrocyte	SLC39A11
1.94e-279	0.664546	0.305	0.2	1.27e-274	Astrocyte	WLS
0	0.662432	0.272	0.095	0	Astrocyte	MEGF10
2.05e-134	0.661928	0.267	0.21	1.34e-129	Astrocyte	BBS2
0	0.660429	0.2	0.08	0	Astrocyte	TULP3
0	0.65956	0.221	0.113	0	Astrocyte	SH3PXD2B
0	0.656861	0.59	0.504	0	Astrocyte	MAST4
0	0.655859	0.184	0.046	0	Astrocyte	ITGA6
0	0.653788	0.261	0.15	0	Astrocyte	PLEKHG1
0	0.653155	0.174	0.046	0	Astrocyte	TP53BP2
3.86e-139	0.652564	0.289	0.234	2.52e-134	Astrocyte	GPD2
1.06e-307	0.651856	0.492	0.429	6.92e-303	Astrocyte	RPS6KA2
2.29e-66	0.65092	0.34	0.338	1.49e-61	Astrocyte	SAMD4A
3.46e-304	0.649953	0.196	0.098	2.26e-299	Astrocyte	PRDX6
1.36e-74	0.649677	0.284	0.263	8.85e-70	Astrocyte	PIK3C2A
4.05e-241	0.649133	0.467	0.433	2.64e-236	Astrocyte	MYO6
8.41e-201	0.649099	0.182	0.104	5.49e-196	Astrocyte	PLCG1
9.18e-234	0.645644	0.242	0.151	5.98e-229	Astrocyte	MFAP3L
0	0.645216	0.524	0.355	0	Astrocyte	DLC1
0	0.641017	0.128	0.012	0	Astrocyte	MT1M
0	0.639579	0.161	0.058	0	Astrocyte	PHKA1
1.6e-119	0.63951	0.28	0.23	1.04e-114	Astrocyte	SMURF2
0	0.63703	0.24	0.093	0	Astrocyte	TSC22D4
0	0.635101	0.12	0.007	0	Astrocyte	MT1G
3.22e-190	0.634066	0.18	0.105	2.1e-185	Astrocyte	ARHGEF10L
0	0.634055	0.147	0.015	0	Astrocyte	HEPH
0	0.633084	0.684	0.311	0	Astrocyte	PTPRZ1
2.02e-292	0.631312	0.233	0.128	1.32e-287	Astrocyte	FERMT2
1.07e-90	0.630874	0.19	0.144	6.95e-86	Astrocyte	ABCD2
1.06e-259	0.629949	0.266	0.162	6.9e-255	Astrocyte	ADAMTS17
0	0.62941	0.221	0.098	0	Astrocyte	EGFR
4.52e-140	0.627972	0.418	0.411	2.95e-135	Astrocyte	FAM171B
3.2e-94	0.62769	0.219	0.169	2.09e-89	Astrocyte	COL16A1
1.58e-219	0.624728	0.182	0.1	1.03e-214	Astrocyte	PLOD2
4.31e-95	0.623485	0.338	0.317	2.81e-90	Astrocyte	RBMX
9.54e-141	0.622466	0.163	0.101	6.22e-136	Astrocyte	LHX2
1.2e-155	0.618172	0.162	0.096	7.82e-151	Astrocyte	BCAT2
0	0.61702	0.271	0.145	0	Astrocyte	BCAN
0	0.616259	0.162	0.06	0	Astrocyte	TCF7L1
7.77e-298	0.616218	0.153	0.067	5.07e-293	Astrocyte	STOX1
0	0.616064	0.313	0.123	0	Astrocyte	DAAM2
1.24e-301	0.614365	0.172	0.08	8.09e-297	Astrocyte	TGFBR3
4.89e-240	0.613193	0.204	0.115	3.19e-235	Astrocyte	GABRG1
0	0.613037	0.585	0.483	0	Astrocyte	NFIB
3.18e-78	0.612654	0.268	0.238	2.07e-73	Astrocyte	WASF3
0	0.611959	0.142	0.049	0	Astrocyte	MMP28
5.95e-114	0.611897	0.245	0.19	3.88e-109	Astrocyte	ZMAT1
1.61e-38	0.609456	0.204	0.186	1.05e-33	Astrocyte	TLE1
2.21e-177	0.60838	0.174	0.102	1.44e-172	Astrocyte	SLC18B1
0	0.60524	0.126	0.012	0	Astrocyte	CD38
0	0.603771	0.133	0.015	0	Astrocyte	PAX6
1.09e-64	0.602148	0.317	0.311	7.1e-60	Astrocyte	BAALC
2.42e-43	0.599956	0.217	0.199	1.58e-38	Astrocyte	MFHAS1
5.9e-69	0.59984	0.211	0.176	3.85e-64	Astrocyte	GAN
0	0.599135	0.754	0.638	0	Astrocyte	MAPK10
1.77e-277	0.597591	0.234	0.131	1.15e-272	Astrocyte	TBL1X
5.95e-189	0.597516	0.192	0.114	3.88e-184	Astrocyte	CNN3
0	0.590638	0.142	0.034	0	Astrocyte	NKAIN4
3.61e-33	0.587766	0.215	0.202	2.36e-28	Astrocyte	PFKFB3
0	0.586669	0.96	0.69	0	Astrocyte	NRG3
1.08e-189	0.584308	0.23	0.147	7.03e-185	Astrocyte	GOLIM4
0	0.582742	0.108	0.01	0	Astrocyte	SLC13A5
8.66e-24	0.581862	0.234	0.238	5.65e-19	Astrocyte	LPIN1
8.55e-94	0.581507	0.244	0.198	5.57e-89	Astrocyte	PER3
6.01e-71	0.581382	0.358	0.365	3.92e-66	Astrocyte	JARID2
0	0.578705	0.394	0.269	0	Astrocyte	TOX
1.33e-110	0.576405	0.416	0.419	8.64e-106	Astrocyte	GABBR1
2.09e-80	0.573775	0.212	0.169	1.36e-75	Astrocyte	OGFRL1
0	0.571407	0.139	0.032	0	Astrocyte	S100A13
1.63e-86	0.570118	0.191	0.144	1.06e-81	Astrocyte	EGLN3
5.59e-39	0.567335	0.277	0.278	3.65e-34	Astrocyte	BMPR1A
2.13e-15	0.566284	0.239	0.251	1.39e-10	Astrocyte	APC2
2.53e-119	0.564339	0.186	0.128	1.65e-114	Astrocyte	SLC3A2
3.5e-61	0.561811	0.163	0.126	2.28e-56	Astrocyte	GPT2
1.76e-14	0.561061	0.275	0.305	1.15e-09	Astrocyte	ME1
3.94e-45	0.559934	0.403	0.447	2.57e-40	Astrocyte	CIRBP
0	0.558851	0.584	0.554	0	Astrocyte	LPP
8.68e-199	0.558749	0.163	0.088	5.66e-194	Astrocyte	ZNF516
0	0.556358	0.115	0.01	0	Astrocyte	BBOX1
1.05e-45	0.556004	0.356	0.385	6.87e-41	Astrocyte	FAM171A1
4.73e-25	0.555687	0.251	0.257	3.08e-20	Astrocyte	PPFIA1
0	0.555363	0.194	0.07	0	Astrocyte	CSRP1
0	0.55416	0.631	0.59	0	Astrocyte	SYNE1
0	0.549414	0.128	0.03	0	Astrocyte	SLC7A2
3.98e-250	0.549044	0.138	0.062	2.6e-245	Astrocyte	ABCC9
5.22e-25	0.547409	0.298	0.321	3.41e-20	Astrocyte	EHMT1
1.53e-43	0.547265	0.174	0.148	9.99e-39	Astrocyte	TMEM164
1.05e-61	0.546636	0.244	0.215	6.85e-57	Astrocyte	MGLL
0	0.546335	0.152	0.059	0	Astrocyte	BMP7
0	0.545954	0.156	0.057	0	Astrocyte	EPHX1
1.23e-252	0.545281	0.566	0.574	8.03e-248	Astrocyte	DDX17
6.46e-56	0.544561	0.204	0.172	4.22e-51	Astrocyte	NRP1
0	0.544001	0.217	0.098	0	Astrocyte	S100B
1.81e-287	0.543303	0.146	0.063	1.18e-282	Astrocyte	ZNF423
0	0.542784	0.108	0.007	0	Astrocyte	S1PR1
4.32e-277	0.541635	0.238	0.133	2.81e-272	Astrocyte	RASSF8
3.63e-114	0.541324	0.447	0.473	2.37e-109	Astrocyte	ARHGEF12
3.89e-82	0.538544	0.444	0.475	2.53e-77	Astrocyte	SON
0	0.537606	0.106	0.009	0	Astrocyte	RAB34
3.43e-155	0.5375	0.279	0.205	2.24e-150	Astrocyte	STK3
4.15e-78	0.537319	0.194	0.151	2.71e-73	Astrocyte	MID1
3.02e-293	0.536864	0.354	0.233	1.97e-288	Astrocyte	SLC6A1
0	0.534916	0.659	0.644	0	Astrocyte	GNAQ
6.29e-160	0.533315	0.305	0.229	4.1e-155	Astrocyte	FIGN
7.66e-09	0.532916	0.33	0.391	0.000499256	Astrocyte	SNRNP70
0	0.529597	0.108	0.013	0	Astrocyte	FKBP10
9.41e-227	0.528266	0.203	0.112	6.14e-222	Astrocyte	PDE3A
1.43e-50	0.527375	0.331	0.337	9.33e-46	Astrocyte	SCG3
7.15e-151	0.526851	0.134	0.073	4.67e-146	Astrocyte	SLC16A9
2.64e-168	0.5262	0.135	0.071	1.72e-163	Astrocyte	FAT1
0	0.526036	0.121	0.04	0	Astrocyte	GLI2
5.79e-44	0.52508	0.283	0.274	3.78e-39	Astrocyte	DPH6
1.81e-179	0.523536	0.137	0.071	1.18e-174	Astrocyte	CPT1A
4.88e-90	0.522897	0.17	0.121	3.18e-85	Astrocyte	ALDH7A1
5.79e-11	0.521495	0.271	0.3	3.78e-06	Astrocyte	PDE3B
5.01e-69	0.520236	0.293	0.268	3.27e-64	Astrocyte	KIAA1958
0	0.520114	0.208	0.098	0	Astrocyte	TNS3
1.65e-196	0.519702	0.204	0.119	1.08e-191	Astrocyte	DPF3
1.49e-90	0.519341	0.175	0.124	9.71e-86	Astrocyte	RAMP1
0	0.517894	0.105	0.018	0	Astrocyte	TRIL
0	0.516738	0.106	0.028	0	Astrocyte	INPPL1
0	0.516314	0.108	0.017	0	Astrocyte	RNF43
6.13e-84	0.516304	0.213	0.166	4e-79	Astrocyte	LIMS1
3.6e-40	0.516109	0.147	0.119	2.35e-35	Astrocyte	ADCYAP1R1
5.19e-226	0.515943	0.158	0.078	3.39e-221	Astrocyte	ABCA1
0	0.515422	0.726	0.613	0	Astrocyte	DOCK4
0	0.514368	0.104	0.01	0	Astrocyte	SLC25A48
2.75e-22	0.511444	0.219	0.214	1.79e-17	Astrocyte	MAT2A
4.65e-41	0.511181	0.365	0.399	3.03e-36	Astrocyte	FARP1
3.21e-41	0.510613	0.252	0.237	2.1e-36	Astrocyte	SH3RF1
0	0.51014	0.162	0.044	0	Astrocyte	AASS
0	0.509543	0.639	0.578	0	Astrocyte	FHIT
1.96e-103	0.5093	0.156	0.102	1.28e-98	Astrocyte	TMEM47
1.73e-238	0.509076	0.193	0.102	1.13e-233	Astrocyte	ROR1
7.49e-33	0.508557	0.308	0.323	4.88e-28	Astrocyte	ELP4
5.25e-29	0.506916	0.163	0.144	3.42e-24	Astrocyte	KATNAL2
3.24e-71	0.506693	0.214	0.172	2.11e-66	Astrocyte	ZNF521
1.71e-100	0.505943	0.268	0.218	1.11e-95	Astrocyte	AFF1
2.22e-206	0.505562	0.173	0.092	1.45e-201	Astrocyte	PRRX1
7.29e-68	0.505362	0.15	0.109	4.76e-63	Astrocyte	LRRC8A
2.86e-177	0.505068	0.134	0.069	1.86e-172	Astrocyte	FUT10
0	0.504446	0.622	0.59	0	Astrocyte	CKB
8.89e-229	0.504442	0.569	0.587	5.8e-224	Astrocyte	CHD9
2.49e-34	0.504432	0.206	0.188	1.63e-29	Astrocyte	ANTXR1
0	0.50409	0.142	0.03	0	Astrocyte	CGNL1
1.16e-170	0.504048	0.147	0.08	7.58e-166	Astrocyte	CAPN2
8.63e-33	0.503447	0.19	0.171	5.63e-28	Astrocyte	FGGY
6.77e-09	0.503025	0.238	0.262	0.000441579	Astrocyte	DOK5
0	0.501344	0.104	0.027	0	Astrocyte	ROBO3
5.1e-176	0.500651	0.148	0.079	3.33e-171	Astrocyte	PPARA
3.47e-29	0.500063	0.164	0.144	2.27e-24	Astrocyte	WDR6
1.28e-120	0.499377	0.262	0.2	8.34e-116	Astrocyte	CPQ
1e-138	0.499113	0.264	0.192	6.53e-134	Astrocyte	ITGAV
6.54e-34	0.498998	0.244	0.234	4.27e-29	Astrocyte	FNDC3B
6.63e-44	0.498586	0.171	0.143	4.33e-39	Astrocyte	ASRGL1
4.93e-34	0.498471	0.254	0.247	3.22e-29	Astrocyte	PLEKHA7
3.42e-07	0.498117	0.316	0.384	0.0222938	Astrocyte	CLIP1
2.23e-176	0.497734	0.237	0.154	1.45e-171	Astrocyte	RAB31
3.04e-27	0.497603	0.156	0.138	1.99e-22	Astrocyte	SEMA4B
0	0.496965	0.344	0.192	0	Astrocyte	DOCK1
6e-12	0.493932	0.256	0.279	3.91e-07	Astrocyte	TSC22D2
1.59e-111	0.490565	0.132	0.08	1.04e-106	Astrocyte	AMZ2
3.69e-29	0.487694	0.292	0.298	2.4e-24	Astrocyte	LRP1
1.21e-205	0.487046	0.103	0.043	7.89e-201	Astrocyte	KLKB1
1.54e-15	0.486386	0.289	0.32	1.01e-10	Astrocyte	NT5C2
0	0.485645	0.147	0.044	0	Astrocyte	PMP2
0	0.48465	0.122	0.034	0	Astrocyte	FREM2
2.21e-242	0.484428	0.126	0.054	1.44e-237	Astrocyte	ACP6
6.67e-96	0.483156	0.191	0.136	4.35e-91	Astrocyte	ADRA1A
4.91e-92	0.482703	0.34	0.306	3.2e-87	Astrocyte	STARD13
0	0.482214	0.101	0.007	0	Astrocyte	SELENBP1
2.06e-38	0.481912	0.292	0.29	1.34e-33	Astrocyte	PTPN13
3.17e-109	0.480586	0.273	0.214	2.07e-104	Astrocyte	SRGAP1
6e-65	0.480368	0.154	0.113	3.92e-60	Astrocyte	TOB2
3.9e-11	0.478873	0.197	0.268	2.54e-06	Astrocyte	GPC1
0	0.47839	0.106	0.02	0	Astrocyte	PLTP
0	0.476285	0.112	0.033	0	Astrocyte	FSTL1
2.62e-41	0.474665	0.126	0.096	1.71e-36	Astrocyte	NTNG2
3.32e-154	0.469523	0.133	0.07	2.16e-149	Astrocyte	SREBF1
6.53e-95	0.468079	0.455	0.474	4.26e-90	Astrocyte	TTC28
2.01e-09	0.467833	0.311	0.363	0.000130941	Astrocyte	RNPC3
3.47e-119	0.467709	0.212	0.147	2.27e-114	Astrocyte	ARHGEF10
2.43e-10	0.467278	0.144	0.138	1.58e-05	Astrocyte	LTBP3
1.48e-204	0.466367	0.582	0.587	9.65e-200	Astrocyte	ZSWIM6
1.72e-87	0.465822	0.109	0.065	1.12e-82	Astrocyte	ENHO
1.09e-57	0.465772	0.391	0.412	7.11e-53	Astrocyte	PHACTR3
6.88e-200	0.465709	0.139	0.067	4.49e-195	Astrocyte	NACC2
9.98e-63	0.465222	0.152	0.113	6.51e-58	Astrocyte	BCAR3
4.82e-201	0.462166	0.148	0.073	3.14e-196	Astrocyte	PSAT1
0	0.461716	0.278	0.136	0	Astrocyte	RFTN2
7.87e-213	0.460755	0.581	0.604	5.13e-208	Astrocyte	NCOA1
4.01e-102	0.460125	0.46	0.47	2.62e-97	Astrocyte	NAALADL2
0	0.458783	0.11	0.031	0	Astrocyte	PAQR6
2.1e-63	0.45811	0.397	0.407	1.37e-58	Astrocyte	LMO3
2.06e-52	0.457144	0.378	0.395	1.34e-47	Astrocyte	NEO1
3.63e-187	0.453665	0.132	0.064	2.37e-182	Astrocyte	ITGB5
2.75e-58	0.453441	0.448	0.503	1.79e-53	Astrocyte	NFAT5
2.8e-303	0.452441	0.631	0.623	1.83e-298	Astrocyte	PSD3
3.91e-65	0.451893	0.2	0.155	2.55e-60	Astrocyte	HIP1R
5.74e-29	0.451655	0.136	0.11	3.74e-24	Astrocyte	HSPA1B
9.55e-100	0.451499	0.235	0.177	6.23e-95	Astrocyte	CECR2
2.44e-261	0.450964	0.109	0.041	1.59e-256	Astrocyte	ADHFE1
0	0.448338	0.101	0.017	0	Astrocyte	SALL3
4.83e-33	0.448025	0.124	0.098	3.15e-28	Astrocyte	MXD4
2.17e-22	0.447726	0.142	0.125	1.41e-17	Astrocyte	NADK2
2.62e-20	0.447628	0.21	0.201	1.71e-15	Astrocyte	ADCY8
0	0.447424	0.879	0.78	0	Astrocyte	PPP2R2B
0	0.445855	0.119	0.034	0	Astrocyte	ZFP36L2
0	0.445442	0.116	0.034	0	Astrocyte	AXL
6.69e-163	0.443496	0.25	0.169	4.36e-158	Astrocyte	ZFHX3
2.86e-206	0.441586	0.157	0.079	1.86e-201	Astrocyte	MTMR10
0	0.441446	0.126	0.035	0	Astrocyte	ZIC1
9.06e-29	0.439999	0.397	0.46	5.91e-24	Astrocyte	DENND1A
2.7e-236	0.439668	0.127	0.054	1.76e-231	Astrocyte	COLEC12
2.82e-148	0.435712	0.189	0.116	1.84e-143	Astrocyte	PELI2
0	0.435341	0.132	0.034	0	Astrocyte	IFITM3
4.2e-51	0.43265	0.454	0.516	2.74e-46	Astrocyte	TNRC6A
2.54e-103	0.431692	0.153	0.097	1.66e-98	Astrocyte	DBI
2.22e-266	0.431455	0.137	0.057	1.45e-261	Astrocyte	LYN
8.45e-09	0.431039	0.2	0.206	0.000550865	Astrocyte	PDGFC
5.88e-282	0.429469	0.102	0.034	3.83e-277	Astrocyte	NOTCH1
6.99e-08	0.42827	0.227	0.243	0.00455848	Astrocyte	SYT17
8.97e-15	0.427366	0.184	0.178	5.85e-10	Astrocyte	RNF213
5.94e-07	0.423976	0.176	0.229	0.0387097	Astrocyte	KAT2A
3.25e-182	0.423193	0.254	0.162	2.12e-177	Astrocyte	RIN2
3.14e-28	0.422847	0.408	0.469	2.05e-23	Astrocyte	OSBPL6
1.24e-25	0.422071	0.146	0.126	8.11e-21	Astrocyte	TET1
0	0.420943	0.523	0.354	0	Astrocyte	NCKAP5
5.21e-48	0.42023	0.216	0.183	3.4e-43	Astrocyte	NFE2L2
6.55e-20	0.419587	0.387	0.454	4.27e-15	Astrocyte	POU2F1
2.42e-94	0.419517	0.109	0.064	1.58e-89	Astrocyte	SNTB1
4.57e-11	0.419252	0.217	0.221	2.98e-06	Astrocyte	CSPG5
8.84e-86	0.417452	0.113	0.069	5.77e-81	Astrocyte	RHBDL3
1.06e-134	0.417306	0.102	0.051	6.88e-130	Astrocyte	RHPN2
4.08e-24	0.415786	0.126	0.107	2.66e-19	Astrocyte	SNCAIP
2.57e-16	0.413636	0.349	0.393	1.68e-11	Astrocyte	NR3C2
4.45e-13	0.409249	0.286	0.309	2.9e-08	Astrocyte	CAMKMT
5.69e-40	0.408664	0.135	0.106	3.71e-35	Astrocyte	IDH1
1.07e-12	0.408621	0.107	0.096	6.99e-08	Astrocyte	PFKP
1.26e-15	0.405552	0.144	0.132	8.23e-11	Astrocyte	ZC3H12C
6.24e-07	0.405489	0.171	0.176	0.040677	Astrocyte	CYSTM1
1.28e-38	0.400347	0.16	0.13	8.34e-34	Astrocyte	KNOP1
2.66e-31	0.399963	0.134	0.109	1.73e-26	Astrocyte	HSDL2
1.03e-07	0.396469	0.247	0.265	0.00669468	Astrocyte	MXI1
1.83e-08	0.395909	0.121	0.116	0.00119403	Astrocyte	AK4
2.81e-17	0.395716	0.168	0.155	1.83e-12	Astrocyte	LTBP1
1.42e-65	0.395184	0.498	0.562	9.25e-61	Astrocyte	LUC7L3
0	0.39319	0.104	0.032	0	Astrocyte	RREB1
8.16e-10	0.392917	0.161	0.157	5.32e-05	Astrocyte	DPY19L3
3.23e-23	0.390865	0.32	0.336	2.11e-18	Astrocyte	ITM2C
8.75e-14	0.387026	0.15	0.206	5.71e-09	Astrocyte	MOK
2.39e-156	0.386692	0.597	0.645	1.56e-151	Astrocyte	KIF1B
1.84e-34	0.386583	0.108	0.082	1.2e-29	Astrocyte	PTCH1
1.65e-08	0.385025	0.102	0.095	0.00107754	Astrocyte	DTX1
1.56e-138	0.384419	0.351	0.3	1.02e-133	Astrocyte	SFMBT2
8.76e-17	0.383185	0.297	0.315	5.71e-12	Astrocyte	ENO1
3.21e-17	0.381935	0.22	0.312	2.09e-12	Astrocyte	KIAA0319
1.45e-07	0.379166	0.117	0.148	0.00944685	Astrocyte	DNAJB1
2.73e-28	0.378059	0.169	0.25	1.78e-23	Astrocyte	KNDC1
6.53e-11	0.377662	0.257	0.349	4.26e-06	Astrocyte	SRRM2
2.2e-13	0.376316	0.184	0.179	1.44e-08	Astrocyte	AK3
1.81e-103	0.374846	0.156	0.1	1.18e-98	Astrocyte	USP3
5.82e-50	0.374076	0.116	0.083	3.8e-45	Astrocyte	CAT
0	0.373637	0.69	0.677	0	Astrocyte	GPM6B
3.76e-12	0.363182	0.128	0.117	2.45e-07	Astrocyte	ZNF680
3.33e-09	0.360126	0.141	0.135	0.000217365	Astrocyte	COX20
2.83e-34	0.358511	0.469	0.548	1.85e-29	Astrocyte	PNISR
2.86e-08	0.358104	0.123	0.116	0.00186631	Astrocyte	ABHD3
9.2e-28	0.357852	0.442	0.517	6e-23	Astrocyte	KMT2C
8.64e-26	0.356466	0.454	0.533	5.64e-21	Astrocyte	CPEB4
8.55e-10	0.353528	0.24	0.324	5.57e-05	Astrocyte	NRF1
1.21e-15	0.353259	0.118	0.103	7.89e-11	Astrocyte	OSBPL11
6.37e-17	0.349148	0.163	0.226	4.15e-12	Astrocyte	ATL2
2.21e-10	0.348164	0.207	0.278	1.44e-05	Astrocyte	FRS2
1.22e-52	0.348073	0.514	0.59	7.93e-48	Astrocyte	SGIP1
1.54e-14	0.346573	0.133	0.119	1e-09	Astrocyte	LSS
3.8e-13	0.345902	0.256	0.261	2.48e-08	Astrocyte	CRADD
5.79e-33	0.345409	0.16	0.24	3.78e-28	Astrocyte	QTRT1
4.98e-34	0.344794	0.182	0.275	3.25e-29	Astrocyte	GRAMD1B
0	0.342024	0.59	0.501	0	Astrocyte	PHLPP1
7.54e-225	0.341794	0.588	0.544	4.92e-220	Astrocyte	SLC35F1
4.44e-32	0.340656	0.11	0.084	2.89e-27	Astrocyte	TPP1
2.2e-18	0.337618	0.103	0.086	1.44e-13	Astrocyte	RXRA
3.6e-72	0.336408	0.136	0.091	2.35e-67	Astrocyte	SUCLG2
1.12e-30	0.331294	0.12	0.18	7.27e-26	Astrocyte	CASKIN1
3.01e-36	0.331272	0.105	0.077	1.96e-31	Astrocyte	PDE9A
2.47e-30	0.329958	0.28	0.267	1.61e-25	Astrocyte	RAD51B
7.93e-48	0.329806	0.134	0.215	5.17e-43	Astrocyte	PLEC
2.14e-86	0.329704	0.116	0.07	1.4e-81	Astrocyte	ENTPD1
1.06e-20	0.32901	0.137	0.192	6.91e-16	Astrocyte	DPP7
0	0.327802	0.689	0.653	0	Astrocyte	FMNL2
7.25e-14	0.327683	0.145	0.195	4.73e-09	Astrocyte	CCNL2
2.07e-108	0.327477	0.2	0.134	1.35e-103	Astrocyte	EPS8
1.9e-10	0.325598	0.158	0.206	1.24e-05	Astrocyte	TMEM132A
2.37e-11	0.325424	0.122	0.111	1.54e-06	Astrocyte	RYR1
0	0.324829	0.899	0.623	0	Astrocyte	ERBB4
5.78e-83	0.324261	0.116	0.07	3.77e-78	Astrocyte	DDR1
2.78e-228	0.32353	0.124	0.051	1.81e-223	Astrocyte	KIAA1755
5.72e-14	0.323472	0.136	0.184	3.73e-09	Astrocyte	INTS3
5.63e-14	0.322069	0.196	0.266	3.67e-09	Astrocyte	RAB11FIP2
2.64e-09	0.321825	0.299	0.415	0.00017225	Astrocyte	SPIRE1
5.23e-09	0.321006	0.168	0.164	0.000341161	Astrocyte	ZFAND6
1.35e-19	0.320771	0.101	0.083	8.8e-15	Astrocyte	SCML1
1.22e-14	0.320273	0.131	0.116	7.94e-10	Astrocyte	2022-03-03
4.35e-27	0.320261	0.222	0.325	2.84e-22	Astrocyte	FHOD3
1.33e-16	0.315958	0.106	0.147	8.65e-12	Astrocyte	MAOB
2.74e-15	0.315798	0.197	0.268	1.79e-10	Astrocyte	ERI3
2.03e-14	0.315533	0.134	0.12	1.32e-09	Astrocyte	IRF2
3.73e-15	0.31466	0.431	0.492	2.43e-10	Astrocyte	RFX3
1.65e-10	0.312903	0.234	0.313	1.07e-05	Astrocyte	HMGN3
1.17e-24	0.312284	0.235	0.339	7.63e-20	Astrocyte	ZNF532
2.69e-23	0.311406	0.13	0.186	1.76e-18	Astrocyte	ECE1
1.46e-08	0.31134	0.159	0.204	0.0009543	Astrocyte	ST5
2.95e-27	0.311104	0.097	0.146	1.93e-22	Astrocyte	SPEG
4.14e-09	0.30823	0.179	0.233	0.000269996	Astrocyte	PNPLA8
5.88e-20	0.30671	0.128	0.18	3.83e-15	Astrocyte	AKT2
8.26e-47	0.30637	0.13	0.209	5.39e-42	Astrocyte	SGSM2
1.7e-08	0.304978	0.134	0.172	0.00110846	Astrocyte	SEMA3A
5.62e-181	0.304892	0.668	0.647	3.67e-176	Astrocyte	NRCAM
4.34e-18	0.303815	0.192	0.267	2.83e-13	Astrocyte	WRN
7.95e-34	0.303686	0.196	0.292	5.18e-29	Astrocyte	GOLGB1
3.16e-52	0.302177	0.247	0.204	2.06e-47	Astrocyte	PREX1
7.61e-118	0.299313	0.103	0.052	4.96e-113	Astrocyte	C1orf198
1e-31	0.299105	0.226	0.336	6.52e-27	Astrocyte	XPR1
1.93e-46	0.298133	0.187	0.29	1.26e-41	Astrocyte	PABPN1
1.15e-13	0.298008	0.134	0.179	7.53e-09	Astrocyte	CHST1
0	0.297617	0.85	0.645	0	Astrocyte	QKI
3.28e-09	0.297188	0.121	0.157	0.000214017	Astrocyte	PIR
7.5e-55	0.296239	0.519	0.577	4.89e-50	Astrocyte	NAV2
6.47e-25	0.293639	0.164	0.14	4.22e-20	Astrocyte	SCRG1
6.09e-39	0.291787	0.082	0.134	3.97e-34	Astrocyte	RHPN1
1.06e-46	0.291719	0.434	0.453	6.92e-42	Astrocyte	ARAP2
1.63e-07	0.289826	0.304	0.408	0.0106417	Astrocyte	SREBF2
8.87e-29	0.28941	0.263	0.39	5.79e-24	Astrocyte	WDR17
2.01e-31	0.289245	0.186	0.275	1.31e-26	Astrocyte	SPOP
1.18e-36	0.289023	0.121	0.186	7.7e-32	Astrocyte	TSC2
2.51e-23	0.287711	0.114	0.092	1.64e-18	Astrocyte	RHOQ
2.37e-23	0.285629	0.116	0.166	1.54e-18	Astrocyte	SLC20A1
2.02e-26	0.285306	0.253	0.367	1.32e-21	Astrocyte	VGLL4
3.44e-10	0.284696	0.153	0.199	2.24e-05	Astrocyte	DARS
3.39e-07	0.28448	0.125	0.156	0.0221046	Astrocyte	EEF1D
5.28e-23	0.28441	0.124	0.177	3.45e-18	Astrocyte	PYGB
3.25e-16	0.284288	0.09	0.125	2.12e-11	Astrocyte	DMPK
2.55e-27	0.283286	0.221	0.319	1.67e-22	Astrocyte	TAB2
1.37e-25	0.28255	0.11	0.161	8.95e-21	Astrocyte	HRH1
4.16e-11	0.282402	0.106	0.139	2.71e-06	Astrocyte	VSIG10
6.95e-18	0.279155	0.397	0.422	4.53e-13	Astrocyte	EFNA5
3.17e-25	0.278643	0.244	0.351	2.06e-20	Astrocyte	TMEM135
4.33e-31	0.277969	0.086	0.133	2.82e-26	Astrocyte	MAPK11
1.08e-48	0.277911	0.177	0.278	7.03e-44	Astrocyte	HIVEP1
1.94e-11	0.277741	0.196	0.257	1.26e-06	Astrocyte	NASP
5.06e-22	0.277456	0.216	0.304	3.3e-17	Astrocyte	HMBOX1
1.12e-08	0.277294	0.106	0.137	0.000730401	Astrocyte	DAG1
6.12e-27	0.276693	0.292	0.428	3.99e-22	Astrocyte	DAAM1
4.09e-23	0.275465	0.164	0.233	2.67e-18	Astrocyte	MINK1
7e-23	0.274789	0.118	0.17	4.57e-18	Astrocyte	ZSCAN5A
2.24e-15	0.274675	0.12	0.163	1.46e-10	Astrocyte	MTM1
1.68e-21	0.273906	0.185	0.26	1.09e-16	Astrocyte	GALNT2
4.11e-21	0.27386	0.121	0.17	2.68e-16	Astrocyte	PFKL
5.32e-29	0.273201	0.087	0.133	3.47e-24	Astrocyte	ADAMTS10
1.05e-13	0.272364	0.108	0.145	6.82e-09	Astrocyte	HERPUD2
1.82e-57	0.272309	0.267	0.22	1.18e-52	Astrocyte	KAT2B
2e-14	0.271505	0.098	0.133	1.3e-09	Astrocyte	HDAC7
5.1e-23	0.270648	0.152	0.215	3.33e-18	Astrocyte	ZNF254
1.31e-29	0.269917	0.197	0.286	8.57e-25	Astrocyte	METTL15
3.25e-44	0.269533	0.127	0.2	2.12e-39	Astrocyte	TMEM259
6.12e-40	0.269085	0.115	0.178	3.99e-35	Astrocyte	ARFGAP1
9.54e-15	0.268949	0.232	0.315	6.22e-10	Astrocyte	KANSL1L
1.55e-17	0.268331	0.153	0.209	1.01e-12	Astrocyte	RALGDS
9.62e-08	0.26761	0.171	0.167	0.00627233	Astrocyte	OTUD7B
3.45e-58	0.267388	0.178	0.287	2.25e-53	Astrocyte	PRKRIP1
1.05e-07	0.266738	0.094	0.119	0.00684094	Astrocyte	SPRY2
1.38e-25	0.266394	0.181	0.256	9.03e-21	Astrocyte	CLK1
1.98e-44	0.265946	0.151	0.113	1.29e-39	Astrocyte	FAXDC2
3.3e-09	0.265774	0.107	0.137	0.000214893	Astrocyte	EPM2A
0	0.265398	0.506	0.296	0	Astrocyte	SOX6
6.26e-12	0.264552	0.248	0.246	4.08e-07	Astrocyte	ZNF462
2.58e-07	0.264077	0.388	0.442	0.0168382	Astrocyte	KLF12
4.98e-08	0.262069	0.168	0.213	0.00324766	Astrocyte	FDFT1
3.95e-09	0.261894	0.255	0.336	0.000257337	Astrocyte	FOXN3
1.43e-34	0.261224	0.138	0.209	9.34e-30	Astrocyte	MTMR1
2.32e-15	0.260985	0.125	0.169	1.51e-10	Astrocyte	CPSF7
2.04e-125	0.260837	0.151	0.085	1.33e-120	Astrocyte	PMP22
7.18e-13	0.260705	0.258	0.349	4.68e-08	Astrocyte	SIRPA
8.89e-11	0.260672	0.456	0.534	5.79e-06	Astrocyte	STXBP5
2.74e-27	0.260607	0.099	0.147	1.79e-22	Astrocyte	SMARCD3
3.54e-49	0.259369	0.201	0.313	2.31e-44	Astrocyte	CTIF
4.67e-09	0.258803	0.16	0.204	0.000304516	Astrocyte	ZMIZ1
7.17e-211	0.258454	0.821	0.781	4.68e-206	Astrocyte	ANK2
1e-21	0.257298	0.113	0.091	6.54e-17	Astrocyte	GATM
2.64e-26	0.256655	0.273	0.399	1.72e-21	Astrocyte	PACS1
4.3e-20	0.256017	0.116	0.164	2.8e-15	Astrocyte	SLC35G2
1.72e-17	0.254767	0.117	0.161	1.12e-12	Astrocyte	MTHFD2L
1.91e-41	0.254573	0.17	0.259	1.24e-36	Astrocyte	WDR59
3.91e-60	0.252855	0.159	0.255	2.55e-55	Astrocyte	HMGCS1
1.19e-28	0.252113	0.133	0.193	7.75e-24	Astrocyte	CHD4
3.33e-13	0.251495	0.12	0.159	2.17e-08	Astrocyte	HADHB
1.77e-44	0.250792	0.2	0.306	1.15e-39	Astrocyte	CHD2
5.77e-12	0.250582	0.155	0.201	3.76e-07	Astrocyte	SAMD4B
1.29e-10	0.250302	0.121	0.157	8.43e-06	Astrocyte	HADHA
0	2.98362	0.716	0.044	0	Endothelial	FLT1
0	2.67248	0.682	0.016	0	Endothelial	CLDN5
0	2.65647	0.691	0.188	0	Endothelial	ABCB1
0	2.6231	0.714	0.023	0	Endothelial	EBF1
0	2.55767	0.657	0.049	0	Endothelial	ATP10A
0	2.55434	0.753	0.068	0	Endothelial	COBLL1
0	2.52135	0.749	0.048	0	Endothelial	EPAS1
0	2.45023	0.624	0.047	0	Endothelial	MECOM
0	2.28696	0.801	0.176	0	Endothelial	B2M
0	2.17313	0.618	0.161	0	Endothelial	GPCPD1
0	2.09861	0.652	0.067	0	Endothelial	IGFBP7
0	2.08178	0.608	0.076	0	Endothelial	RGS5
0	1.98111	0.506	0.17	0	Endothelial	LAMA2
0	1.97216	0.62	0.053	0	Endothelial	A2M
0	1.93776	0.545	0.024	0	Endothelial	ITIH5
0	1.93595	0.558	0.065	0	Endothelial	PRKCH
0	1.9327	0.521	0.031	0	Endothelial	ABCG2
0	1.92684	0.567	0.129	0	Endothelial	SLC7A5
0	1.89938	0.68	0.367	0	Endothelial	DLC1
0	1.89338	0.528	0.011	0	Endothelial	LEF1
0	1.89003	0.806	0.313	0	Endothelial	RBMS3
0	1.88499	0.629	0.144	0	Endothelial	ARHGAP29
0	1.83821	0.511	0.022	0	Endothelial	ITM2A
0	1.82186	0.557	0.02	0	Endothelial	HLA-E
0	1.82034	0.562	0.119	0	Endothelial	MT2A
0	1.80864	0.536	0.14	0	Endothelial	THSD4
0	1.80275	0.747	0.282	0	Endothelial	UTRN
0	1.78902	0.562	0.095	0	Endothelial	FN1
0	1.75277	0.476	0.015	0	Endothelial	ID1
0	1.75156	0.413	0.053	0	Endothelial	COLEC12
0	1.73398	0.517	0.033	0	Endothelial	IFITM3
0	1.70534	0.484	0.117	0	Endothelial	ELOVL7
0	1.70345	0.5	0.03	0	Endothelial	FLI1
0	1.69117	0.498	0.143	0	Endothelial	ATP1A2
0	1.68375	0.472	0.032	0	Endothelial	CGNL1
0	1.6699	0.5	0.134	0	Endothelial	SLC7A1
0	1.6601	0.481	0.048	0	Endothelial	PODXL
0	1.6454	0.463	0.068	0	Endothelial	VWF
0	1.60285	0.537	0.112	0	Endothelial	SYNE2
0	1.5962	0.467	0.028	0	Endothelial	ENG
0	1.5934	0.424	0.03	0	Endothelial	ST8SIA6
0	1.58364	0.428	0.051	0	Endothelial	RBPMS
0	1.5826	0.474	0.04	0	Endothelial	ITGA1
0	1.58219	0.509	0.132	0	Endothelial	EPS8
0	1.58086	0.435	0.054	0	Endothelial	ERG
0	1.58024	0.427	0.087	0	Endothelial	DUSP1
0	1.54072	0.457	0.119	0	Endothelial	HSPB1
0	1.53756	0.646	0.318	0	Endothelial	ST6GALNAC3
0	1.52944	0.69	0.38	0	Endothelial	BSG
0	1.52646	0.591	0.271	0	Endothelial	CALD1
0	1.52494	0.443	0.052	0	Endothelial	ETS1
0	1.51855	0.521	0.227	0	Endothelial	PTPRB
0	1.50692	0.858	0.597	0	Endothelial	PTPRG
0	1.49421	0.481	0.135	0	Endothelial	WWTR1
0	1.49049	0.499	0.083	0	Endothelial	HLA-C
0	1.4822	0.356	0.022	0	Endothelial	NOTCH3
0	1.47942	0.406	0.038	0	Endothelial	ANO2
0	1.47348	0.472	0.175	0	Endothelial	DACH1
9.2e-80	1.4586	0.35	0.249	6e-75	Endothelial	AKAP12
0	1.45001	0.419	0.033	0	Endothelial	SLC2A1
0	1.44369	0.438	0.053	0	Endothelial	ITGA6
0	1.43101	0.392	0.011	0	Endothelial	ID3
0	1.42475	0.386	0.033	0	Endothelial	EMCN
0	1.38005	0.359	0.02	0	Endothelial	MFSD2A
0	1.36969	0.506	0.115	0	Endothelial	HLA-A
0	1.36292	0.244	0.018	0	Endothelial	MYL9
0	1.36233	0.513	0.24	0	Endothelial	PLCB4
0	1.36006	0.495	0.189	0	Endothelial	NXN
0	1.35788	0.483	0.211	0	Endothelial	TBC1D4
0	1.35535	0.375	0.111	0	Endothelial	SVIL
0	1.3551	0.391	0.017	0	Endothelial	VIM
0	1.35355	0.513	0.265	0	Endothelial	CRIM1
0	1.34946	0.326	0.064	0	Endothelial	SLC38A11
1.39e-134	1.33867	0.138	0.042	9.08e-130	Endothelial	TAGLN
0	1.33378	0.392	0.132	0	Endothelial	NAMPT
0	1.33059	0.453	0.133	0	Endothelial	EGFL7
0	1.32686	0.417	0.036	0	Endothelial	TGFBR2
0	1.32645	0.441	0.156	0	Endothelial	PLEKHG1
0	1.31919	0.617	0.35	0	Endothelial	TACC1
0	1.31913	0.406	0.052	0	Endothelial	HEG1
0	1.31657	0.262	0.073	0	Endothelial	COL4A1
0	1.31536	0.466	0.093	0	Endothelial	SLCO1A2
0	1.31518	0.344	0.014	0	Endothelial	NDUFA4L2
0	1.30573	0.341	0.029	0	Endothelial	DCN
0	1.30508	0.413	0.048	0	Endothelial	UACA
0	1.3024	0.349	0.045	0	Endothelial	PDGFRB
1.98e-292	1.30034	0.612	0.438	1.29e-287	Endothelial	SLC39A10
0	1.29126	0.339	0.021	0	Endothelial	ADIRF
0	1.28404	0.588	0.344	0	Endothelial	PPFIBP1
0	1.27726	0.376	0.027	0	Endothelial	STOM
0	1.27374	0.386	0.026	0	Endothelial	XAF1
6.14e-61	1.27306	0.513	0.471	4.01e-56	Endothelial	ARL15
0	1.27131	0.343	0.006	0	Endothelial	SLC38A5
4.91e-248	1.25818	0.315	0.125	3.2e-243	Endothelial	COL4A2
0	1.25356	0.343	0.04	0	Endothelial	PECAM1
0	1.24714	0.133	0.008	0	Endothelial	EMP1
0	1.23939	0.24	0.005	0	Endothelial	TM4SF1
0	1.23153	0.335	0.043	0	Endothelial	RNF144B
0	1.21927	0.3	0.05	0	Endothelial	NFKBIA
0	1.21608	0.381	0.148	0	Endothelial	MYO1B
1.51e-121	1.20544	0.117	0.034	9.87e-117	Endothelial	ACTA2
0	1.20474	0.408	0.094	0	Endothelial	LAMA4
0	1.20425	0.446	0.109	0	Endothelial	SPARC
0	1.20367	0.391	0.053	0	Endothelial	SLCO2B1
0	1.19378	0.323	0.008	0	Endothelial	GNG11
0	1.19059	0.64	0.31	0	Endothelial	PTPRM
0	1.18611	0.298	0.014	0	Endothelial	BGN
0	1.1851	0.335	0.017	0	Endothelial	SRGN
0	1.16317	0.275	0.01	0	Endothelial	KLF2
0	1.16135	0.386	0.049	0	Endothelial	TNS1
2.31e-154	1.16006	0.212	0.08	1.51e-149	Endothelial	ADAMTS9
8.79e-278	1.1535	0.592	0.411	5.73e-273	Endothelial	IGF1R
0	1.14573	0.302	0.03	0	Endothelial	HIGD1B
0	1.14468	0.282	0.009	0	Endothelial	SLC6A12
0	1.14404	0.676	0.438	0	Endothelial	ZEB1
0	1.141	0.445	0.105	0	Endothelial	CLIC4
0	1.14013	0.52	0.248	0	Endothelial	ST6GAL1
0	1.14012	0.413	0.161	0	Endothelial	ETS2
0	1.13989	0.323	0.077	0	Endothelial	APOLD1
1.34e-73	1.1339	0.249	0.146	8.72e-69	Endothelial	PELI1
0	1.12143	0.274	0.004	0	Endothelial	TGM2
1.05e-108	1.11855	0.293	0.166	6.85e-104	Endothelial	SLC2A3
0	1.10645	0.406	0.129	0	Endothelial	FOXO1
0	1.09768	0.314	0.01	0	Endothelial	BST2
2.43e-161	1.09725	0.488	0.355	1.59e-156	Endothelial	SLC20A2
0	1.09492	0.29	0.007	0	Endothelial	IFI44L
0	1.08978	0.259	0.029	0	Endothelial	HMCN1
5.39e-261	1.08155	0.43	0.197	3.52e-256	Endothelial	HSPA1A
0	1.07673	0.365	0.139	0	Endothelial	ACVR1
2.86e-96	1.07526	0.513	0.446	1.86e-91	Endothelial	PRKG1
7.61e-248	1.0725	0.315	0.125	4.96e-243	Endothelial	GPR85
0	1.06965	0.319	0.093	0	Endothelial	CMTM8
0	1.06601	0.571	0.283	0	Endothelial	PARD3
0	1.06007	0.708	0.482	0	Endothelial	FOXP1
7.15e-242	1.05372	0.366	0.166	4.66e-237	Endothelial	SCARB1
0	1.05226	0.402	0.13	0	Endothelial	ITGB1
0	1.04404	0.29	0.077	0	Endothelial	CA4
0	1.04088	0.312	0.067	0	Endothelial	MSN
2.81e-201	1.04022	0.341	0.162	1.83e-196	Endothelial	FRMD3
2.15e-282	1.04002	0.491	0.263	1.4e-277	Endothelial	ACTN4
0	1.03938	0.309	0.037	0	Endothelial	SLC9A3R2
0	1.03818	0.274	0.06	0	Endothelial	RNF152
0	1.03435	0.365	0.058	0	Endothelial	TMEM123
0	1.0331	0.292	0.017	0	Endothelial	LMO2
0	1.02905	0.298	0.047	0	Endothelial	NET1
0	1.02412	0.403	0.168	0	Endothelial	MYH9
0	1.01719	0.276	0.011	0	Endothelial	NOSTRIN
6.76e-286	1.01533	0.335	0.126	4.41e-281	Endothelial	KLF6
0	1.01183	0.276	0.019	0	Endothelial	TAGLN2
0	1.01037	0.284	0.025	0	Endothelial	EMP2
0	1.00908	0.304	0.052	0	Endothelial	RELL1
2.1e-272	1.00813	0.561	0.348	1.37e-267	Endothelial	EEF1A1
1.23e-117	1.00757	0.4	0.257	8e-113	Endothelial	SAT1
2.17e-95	1.00617	0.238	0.119	1.42e-90	Endothelial	FOS
6.66e-162	1.00396	0.468	0.32	4.34e-157	Endothelial	GALNT18
0	1.00239	0.689	0.538	0	Endothelial	SPTBN1
4.43e-156	0.995272	0.406	0.252	2.89e-151	Endothelial	SNED1
0	0.993374	0.346	0.074	0	Endothelial	SERPINB6
0	0.991343	0.286	0.073	0	Endothelial	PALMD
1.29e-163	0.989151	0.543	0.422	8.41e-159	Endothelial	MYRIP
4.64e-201	0.988254	0.417	0.228	3.02e-196	Endothelial	RPS28
1.5e-67	0.988118	0.341	0.25	9.81e-63	Endothelial	GRM8
0	0.986841	0.269	0.005	0	Endothelial	CD34
4.67e-220	0.98633	0.232	0.076	3.04e-215	Endothelial	FLNA
7.24e-230	0.985443	0.359	0.161	4.72e-225	Endothelial	TFRC
0	0.983668	0.287	0.053	0	Endothelial	SLC39A8
3.78e-208	0.983515	0.381	0.194	2.47e-203	Endothelial	SNRK
0	0.982813	0.268	0.016	0	Endothelial	TIE1
0	0.982006	0.311	0.03	0	Endothelial	PARP14
0	0.98199	0.255	0.007	0	Endothelial	GGT5
0	0.979457	0.323	0.105	0	Endothelial	HES4
0	0.979124	0.27	0.008	0	Endothelial	IFITM2
0	0.978282	0.368	0.106	0	Endothelial	CFLAR
7.39e-294	0.977563	0.269	0.083	4.82e-289	Endothelial	LAMA3
0	0.974019	0.302	0.026	0	Endothelial	SP100
0	0.973584	0.308	0.057	0	Endothelial	AHNAK
0	0.972571	0.249	0.01	0	Endothelial	TFPI
1.1e-185	0.972174	0.412	0.237	7.2e-181	Endothelial	RBMS1
0	0.971962	0.367	0.124	0	Endothelial	MYO1E
3.48e-139	0.971944	0.306	0.161	2.27e-134	Endothelial	FLNB
3.94e-254	0.967968	0.426	0.2	2.57e-249	Endothelial	MYO10
4.63e-250	0.967084	0.291	0.106	3.02e-245	Endothelial	NEDD9
0	0.966813	0.27	0.008	0	Endothelial	ESAM
1.8e-167	0.965014	0.282	0.119	1.18e-162	Endothelial	PDE3A
0	0.955213	0.229	0.009	0	Endothelial	CFH
0	0.954354	0.286	0.05	0	Endothelial	MT1E
1.84e-81	0.954237	0.205	0.103	1.2e-76	Endothelial	JUNB
1.03e-283	0.944442	0.425	0.186	6.73e-279	Endothelial	LDLRAD3
2.72e-202	0.937608	0.472	0.288	1.78e-197	Endothelial	CTNNB1
1.89e-94	0.935811	0.421	0.334	1.23e-89	Endothelial	RUNDC3B
0	0.934518	0.308	0.085	0	Endothelial	RBMS2
1.3e-217	0.934019	0.334	0.134	8.49e-213	Endothelial	PDLIM5
3.99e-198	0.933299	0.295	0.125	2.6e-193	Endothelial	GRK5
3.8e-138	0.931541	0.485	0.369	2.48e-133	Endothelial	PTEN
7.21e-46	0.929385	0.208	0.133	4.7e-41	Endothelial	NR4A1
0	0.928867	0.233	0.004	0	Endothelial	ICAM2
0	0.927629	0.272	0.063	0	Endothelial	COL18A1
0	0.927336	0.395	0.09	0	Endothelial	ZFP36L1
1.85e-169	0.92284	0.407	0.238	1.2e-164	Endothelial	RAPGEF1
0	0.92171	0.24	0.034	0	Endothelial	BTNL9
0	0.920098	0.231	0.042	0	Endothelial	SLC5A6
0	0.917587	0.343	0.104	0	Endothelial	EPB41L4A
6.53e-108	0.915848	0.38	0.265	4.26e-103	Endothelial	CYTH3
3.79e-142	0.912738	0.359	0.206	2.47e-137	Endothelial	HIPK3
6.94e-117	0.91168	0.307	0.173	4.52e-112	Endothelial	SLC30A10
4.91e-178	0.91138	0.391	0.214	3.2e-173	Endothelial	MGLL
5.48e-260	0.910627	0.561	0.342	3.57e-255	Endothelial	RPL13
0	0.909765	0.242	0.052	0	Endothelial	TRPC3
0	0.904557	0.316	0.086	0	Endothelial	RHOJ
2.57e-183	0.904461	0.567	0.434	1.68e-178	Endothelial	DOCK9
0	0.901499	0.246	0.027	0	Endothelial	PTH1R
0	0.900779	0.507	0.21	0	Endothelial	MTUS1
0	0.897405	0.3	0.062	0	Endothelial	YAP1
0	0.896619	0.259	0.065	0	Endothelial	ISG15
0	0.894447	0.195	0.002	0	Endothelial	COL1A2
2.36e-288	0.892075	0.167	0.035	1.54e-283	Endothelial	TPM2
0	0.891406	0.234	0.009	0	Endothelial	SLC12A7
2.14e-142	0.889747	0.481	0.344	1.4e-137	Endothelial	SLC12A2
0	0.889341	0.381	0.113	0	Endothelial	ARHGAP31
0	0.888488	0.251	0.029	0	Endothelial	LIMS2
5.44e-165	0.88842	0.338	0.171	3.54e-160	Endothelial	NRP1
0	0.888215	0.248	0.01	0	Endothelial	VAMP5
6.8e-120	0.888203	0.373	0.232	4.43e-115	Endothelial	FNDC3B
1.7e-74	0.887217	0.439	0.355	1.11e-69	Endothelial	PDE7B
0	0.885257	0.211	0.019	0	Endothelial	YBX3
1.35e-183	0.885058	0.491	0.318	8.82e-179	Endothelial	RPS19
0	0.882472	0.224	0.038	0	Endothelial	SLC19A1
0	0.877458	0.236	0.01	0	Endothelial	RAMP2
4.28e-169	0.876081	0.363	0.193	2.79e-164	Endothelial	USP53
5.43e-142	0.875733	0.236	0.103	3.54e-137	Endothelial	SGPP2
7.55e-201	0.875543	0.493	0.306	4.92e-196	Endothelial	RPL10
1.03e-109	0.874906	0.329	0.19	6.71e-105	Endothelial	RHOB
3.11e-175	0.874708	0.436	0.26	2.03e-170	Endothelial	RPS6
5.06e-211	0.874697	0.314	0.133	3.3e-206	Endothelial	PPARD
0	0.87133	0.29	0.042	0	Endothelial	TXNIP
1.02e-129	0.868591	0.345	0.2	6.62e-125	Endothelial	SEC14L1
0	0.868503	0.319	0.093	0	Endothelial	SLC7A11
3.87e-248	0.867042	0.235	0.072	2.53e-243	Endothelial	SLC16A1
0	0.864461	0.169	0.009	0	Endothelial	EDN1
1.27e-206	0.864451	0.495	0.299	8.29e-202	Endothelial	H3F3B
0	0.863985	0.298	0.067	0	Endothelial	INPP5D
0	0.863093	0.805	0.606	0	Endothelial	TMSB10
4.14e-239	0.860936	0.374	0.163	2.7e-234	Endothelial	LGALS1
1.62e-123	0.86049	0.274	0.139	1.06e-118	Endothelial	CDH6
2.2e-153	0.8577	0.34	0.178	1.43e-148	Endothelial	CD59
0	0.854021	0.406	0.145	0	Endothelial	TANC1
8.75e-176	0.852791	0.598	0.49	5.71e-171	Endothelial	BMPR2
0	0.84699	0.207	0.003	0	Endothelial	ROBO4
0	0.844968	0.198	0.016	0	Endothelial	CXCL12
0	0.843753	0.213	0.015	0	Endothelial	SERPINH1
1.66e-196	0.8434	0.564	0.388	1.08e-191	Endothelial	PAM
5.75e-261	0.842756	0.66	0.476	3.75e-256	Endothelial	PTMA
0	0.841071	0.266	0.063	0	Endothelial	DOCK6
7.38e-171	0.838212	0.28	0.123	4.81e-166	Endothelial	MSRB3
1.91e-218	0.835103	0.292	0.108	1.24e-213	Endothelial	HSPA1B
4.34e-107	0.835084	0.334	0.209	2.83e-102	Endothelial	UNC13B
1.91e-159	0.834254	0.494	0.336	1.25e-154	Endothelial	RPLP1
2.17e-245	0.834013	0.301	0.11	1.41e-240	Endothelial	IFI6
0	0.832191	0.29	0.06	0	Endothelial	PALD1
7.96e-209	0.832019	0.303	0.123	5.19e-204	Endothelial	USP6NL
0	0.824695	0.24	0.033	0	Endothelial	NR2F2
4.15e-120	0.824524	0.334	0.194	2.71e-115	Endothelial	RAP1B
2.2e-111	0.824217	0.467	0.361	1.44e-106	Endothelial	BBS9
9.52e-154	0.823893	0.601	0.502	6.21e-149	Endothelial	IMMP2L
0	0.82353	0.248	0.046	0	Endothelial	YES1
1.99e-190	0.82298	0.28	0.117	1.3e-185	Endothelial	TSPAN9
0	0.822613	0.174	0.034	0	Endothelial	BMP6
0	0.820677	0.204	0.007	0	Endothelial	COL6A2
6.19e-126	0.820564	0.262	0.125	4.04e-121	Endothelial	JUN
1.09e-165	0.820438	0.292	0.133	7.13e-161	Endothelial	HERPUD1
0	0.81377	0.183	0.011	0	Endothelial	ZNF366
0	0.812286	0.229	0.036	0	Endothelial	PGM5
1.8e-101	0.810927	0.358	0.238	1.17e-96	Endothelial	LRCH1
5.81e-128	0.810828	0.455	0.316	3.79e-123	Endothelial	SPOCK2
0	0.809725	0.238	0.02	0	Endothelial	IFI44
0	0.808946	0.207	0.01	0	Endothelial	CDH5
4.44e-67	0.805652	0.306	0.213	2.9e-62	Endothelial	GRB10
2.4e-79	0.802687	0.444	0.371	1.57e-74	Endothelial	GMDS
0	0.800389	0.2	0.004	0	Endothelial	TNFSF10
2.64e-68	0.79985	0.286	0.192	1.72e-63	Endothelial	VCL
2.03e-276	0.799495	0.246	0.073	1.32e-271	Endothelial	RASSF3
8.94e-124	0.799384	0.316	0.176	5.83e-119	Endothelial	ECE1
0	0.798798	0.262	0.072	0	Endothelial	PRKD3
1.3e-124	0.797049	0.334	0.189	8.47e-120	Endothelial	STAT3
6.39e-171	0.795592	0.269	0.114	4.17e-166	Endothelial	LEPR
6.15e-195	0.793189	0.322	0.142	4.01e-190	Endothelial	GNAI2
9.08e-77	0.792266	0.397	0.315	5.92e-72	Endothelial	LMBR1
0	0.791613	0.22	0.025	0	Endothelial	IRAK3
0	0.788083	0.187	0.017	0	Endothelial	SMAD6
3.4e-128	0.78573	0.397	0.247	2.21e-123	Endothelial	MYL6
4.11e-94	0.785617	0.341	0.221	2.68e-89	Endothelial	TPM1
4.65e-155	0.785538	0.386	0.213	3.03e-150	Endothelial	KLHL5
1.5e-208	0.783911	0.379	0.173	9.77e-204	Endothelial	ZFHX3
0	0.783684	0.219	0.039	0	Endothelial	GJC1
3.85e-277	0.783572	0.216	0.057	2.51e-272	Endothelial	MYOF
0	0.782153	0.231	0.048	0	Endothelial	PRTG
2.51e-115	0.780489	0.62	0.556	1.63e-110	Endothelial	LPP
7.97e-242	0.780413	0.224	0.066	5.2e-237	Endothelial	IER2
8.51e-98	0.777691	0.363	0.247	5.55e-93	Endothelial	WWC2
1.78e-167	0.772314	0.352	0.176	1.16e-162	Endothelial	CTBP2
6.12e-82	0.772191	0.102	0.034	3.99e-77	Endothelial	CYP1B1
4.64e-119	0.771604	0.505	0.406	3.03e-114	Endothelial	PCCA
0	0.770735	0.229	0.049	0	Endothelial	SLC30A1
1.87e-108	0.769589	0.389	0.243	1.22e-103	Endothelial	SLC6A1
1.41e-155	0.767952	0.35	0.181	9.17e-151	Endothelial	MCC
4.57e-190	0.767907	0.326	0.141	2.98e-185	Endothelial	RASSF8
0	0.766572	0.191	0.021	0	Endothelial	OSMR
1.04e-181	0.765703	0.232	0.085	6.78e-177	Endothelial	COL4A3
9.47e-206	0.763945	0.246	0.088	6.17e-201	Endothelial	PTPN14
1.12e-126	0.761941	0.227	0.1	7.31e-122	Endothelial	PCBP3
0	0.761524	0.181	0.019	0	Endothelial	SLC6A13
9.88e-108	0.75978	0.509	0.413	6.44e-103	Endothelial	ABLIM1
1.97e-95	0.759512	0.251	0.134	1.28e-90	Endothelial	TPM4
0	0.75931	0.206	0.024	0	Endothelial	EPSTI1
9.33e-68	0.756868	0.392	0.315	6.08e-63	Endothelial	RNF19A
0	0.755577	0.18	0.004	0	Endothelial	KDR
1.29e-148	0.75448	0.388	0.22	8.42e-144	Endothelial	AFF1
3.26e-119	0.753569	0.395	0.253	2.13e-114	Endothelial	RPS23
7.62e-233	0.751225	0.769	0.656	4.97e-228	Endothelial	ACTB
2.14e-247	0.750699	0.234	0.07	1.39e-242	Endothelial	TEK
1.33e-43	0.75063	0.184	0.114	8.68e-39	Endothelial	ABCA9
3.14e-62	0.748479	0.343	0.251	2.04e-57	Endothelial	AKAP13
9.55e-167	0.748425	0.247	0.1	6.23e-162	Endothelial	PHLDB2
9.22e-139	0.747423	0.485	0.339	6.01e-134	Endothelial	RPS27A
1.15e-105	0.745378	0.561	0.456	7.53e-101	Endothelial	SORBS2
1.78e-104	0.744652	0.135	0.047	1.16e-99	Endothelial	ANKRD37
3.71e-57	0.743132	0.189	0.107	2.42e-52	Endothelial	BACE2
7.69e-81	0.742878	0.402	0.309	5.02e-76	Endothelial	AGFG1
0	0.742343	0.2	0.032	0	Endothelial	JAG1
0	0.742157	0.186	0.001	0	Endothelial	FOXC1
1.68e-110	0.739864	0.383	0.237	1.1e-105	Endothelial	STXBP6
2.47e-57	0.738508	0.159	0.083	1.61e-52	Endothelial	ANGPT2
7.32e-141	0.738209	0.602	0.508	4.77e-136	Endothelial	RAPGEF2
3.75e-99	0.736445	0.226	0.113	2.45e-94	Endothelial	TTN
8.6e-73	0.735967	0.425	0.343	5.61e-68	Endothelial	DNAJC1
2.62e-163	0.733284	0.391	0.209	1.71e-158	Endothelial	STK3
2.3e-210	0.732944	0.298	0.118	1.5e-205	Endothelial	LAPTM4A
1.97e-20	0.731948	0.367	0.367	1.29e-15	Endothelial	PDE8B
1.37e-269	0.731423	0.184	0.044	8.93e-265	Endothelial	ALPL
0	0.731398	0.222	0.048	0	Endothelial	NRP2
1.78e-214	0.728561	0.245	0.085	1.16e-209	Endothelial	C2CD2
5.97e-242	0.728185	0.189	0.048	3.89e-237	Endothelial	HES1
3.82e-132	0.727568	0.56	0.468	2.49e-127	Endothelial	ARHGEF12
1.67e-167	0.724949	0.226	0.084	1.09e-162	Endothelial	SWAP70
4.16e-127	0.724209	0.225	0.1	2.71e-122	Endothelial	PLXDC1
6.25e-218	0.723689	0.693	0.573	4.08e-213	Endothelial	TJP1
1.13e-125	0.722188	0.488	0.356	7.35e-121	Endothelial	RPL28
1.09e-122	0.721633	0.532	0.432	7.1e-118	Endothelial	NR3C1
7.95e-125	0.720516	0.305	0.161	5.19e-120	Endothelial	SDCBP
0	0.71951	0.218	0.02	0	Endothelial	RHOC
2.68e-111	0.719329	0.346	0.21	1.75e-106	Endothelial	RHOA
3.85e-119	0.719191	0.572	0.49	2.51e-114	Endothelial	MBNL1
1.3e-222	0.718157	0.272	0.098	8.5e-218	Endothelial	FMNL3
0	0.716538	0.231	0.041	0	Endothelial	ZIC1
0	0.715579	0.154	0.003	0	Endothelial	KLF4
1.32e-149	0.713123	0.585	0.464	8.61e-145	Endothelial	PICALM
7.97e-90	0.711297	0.486	0.402	5.2e-85	Endothelial	SGMS1
3.46e-82	0.7104	0.394	0.29	2.26e-77	Endothelial	TEAD1
2.47e-64	0.710331	0.38	0.3	1.61e-59	Endothelial	ANKS1A
0	0.709833	0.196	0.038	0	Endothelial	PLSCR1
0	0.708379	0.198	0.041	0	Endothelial	PXN
0	0.708157	0.163	0.014	0	Endothelial	LMCD1
1.27e-110	0.707109	0.258	0.132	8.26e-106	Endothelial	IFNAR2
6.45e-66	0.705364	0.329	0.236	4.2e-61	Endothelial	DGKH
1.18e-126	0.70371	0.492	0.337	7.69e-122	Endothelial	SASH1
2.21e-71	0.702168	0.172	0.085	1.44e-66	Endothelial	SLC6A6
5.49e-64	0.701481	0.34	0.249	3.58e-59	Endothelial	CPD
4.6e-105	0.701253	0.504	0.385	3e-100	Endothelial	UBC
6.35e-166	0.70097	0.62	0.498	4.14e-161	Endothelial	APBB2
0	0.697753	0.191	0.02	0	Endothelial	BCAM
2.69e-55	0.696904	0.3	0.217	1.75e-50	Endothelial	SLC1A1
8.52e-142	0.696666	0.527	0.385	5.55e-137	Endothelial	RPS15
0	0.696592	0.185	0.002	0	Endothelial	TM4SF18
2.35e-104	0.696248	0.346	0.208	1.53e-99	Endothelial	ADIPOR2
5.75e-76	0.695535	0.249	0.146	3.75e-71	Endothelial	ABLIM3
1.16e-81	0.695123	0.265	0.157	7.59e-77	Endothelial	CD2AP
1.18e-114	0.694415	0.329	0.19	7.7e-110	Endothelial	CRIP2
5.1e-80	0.693751	0.381	0.272	3.32e-75	Endothelial	CTNNA1
1.02e-68	0.693531	0.339	0.245	6.63e-64	Endothelial	PTPN12
2.34e-196	0.692842	0.207	0.066	1.52e-191	Endothelial	SNTB1
0	0.692342	0.175	0.002	0	Endothelial	TINAGL1
0	0.692167	0.234	0.046	0	Endothelial	TNS2
0	0.692094	0.171	0.013	0	Endothelial	PRELP
0	0.690609	0.198	0.018	0	Endothelial	MYL12A
3.63e-134	0.690331	0.209	0.084	2.36e-129	Endothelial	LMNA
0	0.689601	0.178	0.003	0	Endothelial	CLIC1
3.46e-101	0.68538	0.244	0.122	2.26e-96	Endothelial	ARHGAP6
1.37e-100	0.682766	0.477	0.376	8.91e-96	Endothelial	KTN1
0	0.682325	0.171	0.03	0	Endothelial	RASIP1
2.94e-73	0.682291	0.493	0.44	1.91e-68	Endothelial	SOS1
3.75e-174	0.682133	0.187	0.061	2.44e-169	Endothelial	RERGL
0	0.680498	0.187	0.034	0	Endothelial	FGD5
8.84e-53	0.678844	0.337	0.258	5.77e-48	Endothelial	CPNE8
1.53e-210	0.678716	0.281	0.102	9.97e-206	Endothelial	ELF1
2.28e-61	0.678346	0.389	0.316	1.49e-56	Endothelial	CEP112
5.54e-77	0.678148	0.507	0.455	3.61e-72	Endothelial	CCNY
4.9e-65	0.677939	0.294	0.201	3.19e-60	Endothelial	TMOD3
5.92e-195	0.675827	0.208	0.067	3.86e-190	Endothelial	ABCC9
3.56e-249	0.675344	0.19	0.049	2.32e-244	Endothelial	COL4A4
2.74e-71	0.675184	0.245	0.145	1.79e-66	Endothelial	ANO6
2.29e-99	0.673808	0.381	0.253	1.49e-94	Endothelial	RPL8
7.79e-121	0.673047	0.368	0.22	5.08e-116	Endothelial	IQGAP1
4.12e-72	0.672194	0.24	0.138	2.69e-67	Endothelial	S100A6
6.52e-18	0.671091	0.274	0.247	4.25e-13	Endothelial	CCDC3
2.81e-99	0.671043	0.241	0.119	1.83e-94	Endothelial	PLCE1
1.94e-63	0.670725	0.201	0.114	1.26e-58	Endothelial	SLC16A14
4.2e-56	0.670599	0.286	0.199	2.74e-51	Endothelial	MFHAS1
0	0.670062	0.152	0.001	0	Endothelial	SEMA3G
2.42e-100	0.669518	0.346	0.214	1.58e-95	Endothelial	RPS16
1.68e-28	0.669031	0.295	0.247	1.09e-23	Endothelial	EPHA3
3.2e-284	0.66886	0.793	0.668	2.09e-279	Endothelial	TMSB4X
5.39e-52	0.666897	0.32	0.241	3.52e-47	Endothelial	CD46
0	0.666535	0.141	0.004	0	Endothelial	TBX18
1.39e-268	0.665909	0.134	0.024	9.08e-264	Endothelial	MCAM
0	0.664873	0.224	0.041	0	Endothelial	IFI16
3.4e-101	0.664417	0.467	0.352	2.22e-96	Endothelial	RPLP2
1e-59	0.662928	0.175	0.093	6.54e-55	Endothelial	BHLHE40
0	0.661765	0.164	0.003	0	Endothelial	ACVRL1
1.48e-46	0.660922	0.388	0.335	9.62e-42	Endothelial	NBEAL1
1.13e-85	0.659669	0.228	0.122	7.4e-81	Endothelial	TDRP
2.97e-275	0.659569	0.151	0.03	1.93e-270	Endothelial	IGFBP4
1.11e-18	0.659163	0.095	0.172	7.22e-14	Endothelial	ZNF331
2.53e-90	0.659025	0.316	0.189	1.65e-85	Endothelial	BACH1
1.6e-104	0.658931	0.397	0.264	1.04e-99	Endothelial	RPS9
9.86e-118	0.658525	0.599	0.528	6.43e-113	Endothelial	NEBL
1.48e-29	0.654735	0.227	0.172	9.65e-25	Endothelial	LAMC1
0	0.654072	0.175	0.009	0	Endothelial	SLC19A3
4.99e-66	0.652836	0.331	0.236	3.25e-61	Endothelial	JAK1
5.57e-122	0.651971	0.493	0.359	3.63e-117	Endothelial	SERF2
1.13e-86	0.650009	0.208	0.102	7.34e-82	Endothelial	COL6A1
0	0.64938	0.178	0.032	0	Endothelial	CD99
3.19e-74	0.649074	0.244	0.14	2.08e-69	Endothelial	JAM2
0	0.648988	0.166	0.022	0	Endothelial	SMOC2
3.96e-277	0.648136	0.228	0.059	2.58e-272	Endothelial	RGCC
0	0.647967	0.246	0.06	0	Endothelial	APCDD1
0	0.646956	0.182	0.024	0	Endothelial	ISYNA1
4.1e-273	0.646275	0.171	0.038	2.68e-268	Endothelial	CLIC5
0	0.643774	0.176	0.013	0	Endothelial	CAV1
0	0.640449	0.18	0.021	0	Endothelial	NKD1
3.77e-131	0.640228	0.272	0.13	2.46e-126	Endothelial	CYB5R3
7.91e-160	0.640225	0.181	0.06	5.16e-155	Endothelial	MCL1
6.11e-76	0.640036	0.199	0.103	3.98e-71	Endothelial	PAPSS2
1.64e-27	0.639186	0.251	0.197	1.07e-22	Endothelial	RIMKLB
1.61e-124	0.637812	0.618	0.544	1.05e-119	Endothelial	TSC22D1
3.89e-48	0.637277	0.246	0.165	2.54e-43	Endothelial	CCNL1
1.3e-74	0.635984	0.353	0.248	8.48e-70	Endothelial	RPS18
8.08e-33	0.635499	0.414	0.381	5.27e-28	Endothelial	PDZRN3
0	0.635276	0.148	0.025	0	Endothelial	IL4R
2.02e-49	0.634697	0.528	0.524	1.32e-44	Endothelial	TSPAN5
2.4e-82	0.634619	0.435	0.334	1.57e-77	Endothelial	RPL36
0	0.63382	0.153	0.001	0	Endothelial	LRRC32
2.05e-45	0.6334	0.391	0.341	1.34e-40	Endothelial	SMCHD1
0	0.632767	0.191	0.041	0	Endothelial	ZC3HAV1
0	0.632364	0.191	0.014	0	Endothelial	LAMB2
2.12e-232	0.630044	0.168	0.041	1.38e-227	Endothelial	TRPM6
2.64e-81	0.629602	0.383	0.274	1.72e-76	Endothelial	RPL27A
1.09e-68	0.629027	0.277	0.173	7.08e-64	Endothelial	EVA1C
0	0.627638	0.158	0.014	0	Endothelial	GBP4
1.21e-78	0.624639	0.3	0.188	7.87e-74	Endothelial	RPL13A
2.75e-300	0.623764	0.183	0.039	1.79e-295	Endothelial	FSTL1
3.14e-70	0.623377	0.403	0.311	2.05e-65	Endothelial	RPS8
1.5e-15	0.620923	0.214	0.179	9.76e-11	Endothelial	CTTNBP2NL
6.48e-53	0.620818	0.319	0.236	4.22e-48	Endothelial	DENND4C
8.8e-292	0.620324	0.21	0.051	5.74e-287	Endothelial	ANXA5
1.21e-67	0.61919	0.192	0.103	7.88e-63	Endothelial	PARVB
4.38e-53	0.619146	0.243	0.161	2.85e-48	Endothelial	ZBTB46
1.43e-294	0.617993	0.175	0.036	9.34e-290	Endothelial	PLAT
3.19e-26	0.617927	0.26	0.21	2.08e-21	Endothelial	GBE1
8.38e-168	0.617453	0.211	0.075	5.46e-163	Endothelial	PAWR
7.8e-32	0.616181	0.338	0.29	5.09e-27	Endothelial	ETV6
1.13e-114	0.615497	0.263	0.13	7.35e-110	Endothelial	PFN1
5.34e-27	0.615367	0.379	0.356	3.48e-22	Endothelial	INSR
8.54e-41	0.613872	0.293	0.228	5.57e-36	Endothelial	FCHO2
1.47e-90	0.61354	0.158	0.067	9.57e-86	Endothelial	ACER2
4.9e-72	0.613357	0.349	0.242	3.2e-67	Endothelial	RPS11
0	0.611693	0.172	0.021	0	Endothelial	SMTN
1.69e-66	0.611451	0.401	0.313	1.1e-61	Endothelial	TPT1
1.47e-183	0.611179	0.194	0.062	9.59e-179	Endothelial	MGAT1
5.09e-231	0.609377	0.232	0.069	3.32e-226	Endothelial	CDC14A
4.5e-80	0.60921	0.22	0.117	2.93e-75	Endothelial	TSPAN14
2.17e-55	0.606832	0.229	0.143	1.41e-50	Endothelial	DAB2IP
6.72e-55	0.606644	0.313	0.226	4.38e-50	Endothelial	KIF5B
1.34e-73	0.603197	0.358	0.251	8.75e-69	Endothelial	RPL18
3.56e-47	0.600647	0.437	0.387	2.32e-42	Endothelial	NR3C2
5.21e-45	0.600059	0.532	0.519	3.4e-40	Endothelial	SORBS1
4.34e-48	0.599537	0.261	0.179	2.83e-43	Endothelial	CCND3
4.26e-128	0.598346	0.16	0.056	2.78e-123	Endothelial	RBM20
5.11e-46	0.598219	0.297	0.219	3.33e-41	Endothelial	DNM2
2.75e-169	0.597379	0.174	0.053	1.79e-164	Endothelial	SMAD9
1.44e-96	0.597344	0.42	0.262	9.39e-92	Endothelial	PTN
2.58e-147	0.597275	0.26	0.108	1.68e-142	Endothelial	EGFR
0	0.596443	0.116	0.013	0	Endothelial	ANXA1
0	0.595491	0.154	0.007	0	Endothelial	ZIC2
3.84e-59	0.595231	0.159	0.08	2.51e-54	Endothelial	FOSL2
5.19e-138	0.595035	0.196	0.075	3.38e-133	Endothelial	CD151
3.61e-16	0.594779	0.225	0.193	2.35e-11	Endothelial	P2RY14
0	0.594637	0.166	0.03	0	Endothelial	KANK2
0	0.593798	0.143	0.001	0	Endothelial	TBX3
8.66e-246	0.593037	0.166	0.038	5.65e-241	Endothelial	NID1
0	0.592345	0.161	0.006	0	Endothelial	S100A11
1.98e-88	0.592084	0.216	0.108	1.29e-83	Endothelial	AMOTL1
4.35e-175	0.592029	0.42	0.204	2.83e-170	Endothelial	DOCK1
7.37e-137	0.591232	0.231	0.095	4.81e-132	Endothelial	MAP3K1
0	0.59058	0.156	0.003	0	Endothelial	TMEM204
5.01e-71	0.590401	0.615	0.594	3.27e-66	Endothelial	SYNE1
1.61e-131	0.588222	0.241	0.103	1.05e-126	Endothelial	USP3
2.31e-54	0.58816	0.307	0.221	1.51e-49	Endothelial	RPS7
3.62e-270	0.585795	0.19	0.044	2.36e-265	Endothelial	PLSCR4
7.66e-64	0.585032	0.416	0.33	5e-59	Endothelial	RPL35
0	0.584017	0.177	0.014	0	Endothelial	CYBA
7.03e-27	0.583873	0.235	0.181	4.59e-22	Endothelial	STK24
7.92e-24	0.58333	0.369	0.353	5.17e-19	Endothelial	ZSWIM5
1.4e-28	0.58279	0.308	0.264	9.15e-24	Endothelial	PDXK
5.45e-219	0.581867	0.18	0.048	3.56e-214	Endothelial	OCLN
2.97e-288	0.581493	0.135	0.023	1.94e-283	Endothelial	CCDC141
1.4e-213	0.580412	0.136	0.03	9.14e-209	Endothelial	BTG2
8.96e-55	0.580025	0.278	0.189	5.84e-50	Endothelial	CAST
6.95e-307	0.579345	0.196	0.042	4.53e-302	Endothelial	AIF1L
1.05e-121	0.57831	0.596	0.507	6.88e-117	Endothelial	MEF2A
8.65e-261	0.578055	0.156	0.033	5.64e-256	Endothelial	MX1
5.21e-57	0.576658	0.169	0.088	3.4e-52	Endothelial	TGFBR3
1.77e-23	0.576215	0.271	0.226	1.15e-18	Endothelial	ARHGAP10
1e-22	0.575606	0.349	0.319	6.53e-18	Endothelial	DSTN
1.26e-118	0.574986	0.15	0.052	8.22e-114	Endothelial	LAMC3
8.21e-56	0.57462	0.386	0.296	5.35e-51	Endothelial	SERINC5
1.28e-84	0.573537	0.526	0.434	8.35e-80	Endothelial	KLF12
0	0.573361	0.145	0.005	0	Endothelial	MYCT1
1.4e-82	0.572795	0.214	0.108	9.13e-78	Endothelial	CNTLN
0	0.571124	0.164	0.02	0	Endothelial	PLAC9
2.58e-108	0.568186	0.288	0.149	1.68e-103	Endothelial	NEK7
9.16e-55	0.567913	0.318	0.229	5.97e-50	Endothelial	LY6E
0	0.566802	0.149	0.01	0	Endothelial	CLEC14A
0	0.566036	0.129	0.001	0	Endothelial	TBX2
4.49e-24	0.56585	0.238	0.193	2.93e-19	Endothelial	EML1
3.19e-52	0.56531	0.338	0.255	2.08e-47	Endothelial	RPS3
2.77e-68	0.565301	0.524	0.47	1.81e-63	Endothelial	TTC28
0	0.56501	0.154	0.027	0	Endothelial	LATS2
0	0.564077	0.166	0.018	0	Endothelial	SLC40A1
7.99e-166	0.563007	0.172	0.053	5.21e-161	Endothelial	GALNT15
8.89e-159	0.562743	0.186	0.063	5.8e-154	Endothelial	RCSD1
2.34e-27	0.562335	0.268	0.214	1.53e-22	Endothelial	CBLB
9.39e-163	0.560779	0.155	0.046	6.13e-158	Endothelial	FZD6
6.95e-55	0.560022	0.41	0.338	4.53e-50	Endothelial	RPS14
0	0.559901	0.149	0.013	0	Endothelial	HSPA12B
2.12e-204	0.559837	0.142	0.033	1.38e-199	Endothelial	EDNRA
4.91e-31	0.559242	0.246	0.186	3.2e-26	Endothelial	TLE1
1.82e-68	0.557232	0.409	0.325	1.18e-63	Endothelial	SRGAP2
3.44e-25	0.556729	0.241	0.187	2.24e-20	Endothelial	NHS
1.55e-50	0.556493	0.394	0.324	1.01e-45	Endothelial	FOXN3
3.44e-48	0.556191	0.385	0.308	2.24e-43	Endothelial	STARD13
8.79e-84	0.554985	0.259	0.14	5.73e-79	Endothelial	TBL1X
3.81e-39	0.554793	0.218	0.147	2.48e-34	Endothelial	FGD6
3.47e-40	0.554274	0.343	0.281	2.26e-35	Endothelial	KAT6A
1.1e-44	0.553221	0.317	0.247	7.19e-40	Endothelial	SRGAP2C
5.71e-177	0.553218	0.217	0.073	3.73e-172	Endothelial	MFGE8
3.6e-58	0.553046	0.489	0.441	2.35e-53	Endothelial	STAG1
0	0.552503	0.145	0.013	0	Endothelial	TCN2
3.26e-38	0.551421	0.272	0.202	2.12e-33	Endothelial	TANK
3.6e-30	0.551026	0.209	0.147	2.35e-25	Endothelial	NTN4
5.68e-240	0.550437	0.169	0.04	3.71e-235	Endothelial	C1orf54
5.05e-20	0.549556	0.336	0.311	3.3e-15	Endothelial	CDH11
1.54e-83	0.549122	0.162	0.07	1e-78	Endothelial	PRKX
6.38e-53	0.548581	0.317	0.236	4.16e-48	Endothelial	SRGAP2B
4.01e-122	0.548032	0.398	0.226	2.61e-117	Endothelial	PARD3B
0	0.547982	0.141	0.014	0	Endothelial	SHE
1.51e-95	0.54642	0.249	0.127	9.83e-91	Endothelial	GSTP1
5.09e-13	0.543155	0.254	0.233	3.32e-08	Endothelial	TBC1D1
0	0.542207	0.154	0.026	0	Endothelial	PARP9
3.06e-50	0.542147	0.363	0.283	2e-45	Endothelial	RPL11
8.07e-38	0.540193	0.233	0.164	5.27e-33	Endothelial	KIAA0355
8.1e-232	0.539829	0.137	0.029	5.28e-227	Endothelial	PAQR5
4.53e-58	0.539348	0.114	0.049	2.95e-53	Endothelial	SLC26A2
0	0.53875	0.145	0.016	0	Endothelial	CSRP2
0	0.537299	0.133	0.009	0	Endothelial	C1QTNF1
3.5e-110	0.536828	0.186	0.074	2.28e-105	Endothelial	CALCRL
0	0.536462	0.157	0.023	0	Endothelial	CCND1
0	0.536326	0.126	0.009	0	Endothelial	GRAPL
1.76e-45	0.53603	0.19	0.111	1.15e-40	Endothelial	ROR1
5.7e-35	0.535759	0.488	0.496	3.72e-30	Endothelial	KIAA1109
1.23e-15	0.535077	0.349	0.344	8.01e-11	Endothelial	ITSN2
2.57e-22	0.532885	0.24	0.194	1.68e-17	Endothelial	RBM17
1.31e-82	0.532462	0.107	0.036	8.51e-78	Endothelial	GADD45B
6.77e-29	0.530992	0.209	0.15	4.42e-24	Endothelial	SUSD6
8.02e-97	0.52996	0.148	0.057	5.23e-92	Endothelial	EOGT
1.93e-65	0.529572	0.534	0.489	1.26e-60	Endothelial	DDX5
1.7e-101	0.529476	0.623	0.511	1.11e-96	Endothelial	PTPRK
7.39e-29	0.529338	0.356	0.322	4.82e-24	Endothelial	RB1
0	0.528959	0.137	0.001	0	Endothelial	GIMAP7
4.76e-20	0.528753	0.107	0.066	3.11e-15	Endothelial	NR4A2
1.87e-20	0.528106	0.223	0.182	1.22e-15	Endothelial	CDYL2
0	0.527518	0.138	0.012	0	Endothelial	GPER1
9.51e-34	0.52722	0.342	0.289	6.2e-29	Endothelial	RAP1A
4.22e-19	0.526308	0.169	0.127	2.75e-14	Endothelial	DENND3
2.6e-42	0.525912	0.284	0.21	1.7e-37	Endothelial	POMP
6.33e-11	0.524951	0.273	0.26	4.13e-06	Endothelial	PITPNB
2.55e-125	0.524647	0.184	0.069	1.66e-120	Endothelial	ZNF423
6.76e-86	0.523943	0.258	0.137	4.41e-81	Endothelial	CCDC50
4.74e-146	0.523029	0.2	0.073	3.09e-141	Endothelial	PTTG1IP
1.47e-50	0.522732	0.119	0.056	9.59e-46	Endothelial	PLA2G4A
7.1e-206	0.522612	0.16	0.04	4.63e-201	Endothelial	AXL
1.01e-236	0.521941	0.167	0.039	6.56e-232	Endothelial	SH3BP4
8.47e-88	0.52142	0.175	0.078	5.52e-83	Endothelial	MGST2
0	0.521319	0.107	0.001	0	Endothelial	CLEC2B
1.64e-16	0.520944	0.299	0.28	1.07e-11	Endothelial	PPP3CC
1.41e-13	0.520939	0.166	0.132	9.18e-09	Endothelial	CHSY1
2.5e-39	0.520727	0.504	0.5	1.63e-34	Endothelial	RALGAPA1
3.24e-110	0.520055	0.177	0.069	2.11e-105	Endothelial	TCF7L1
8.15e-88	0.518895	0.164	0.07	5.31e-83	Endothelial	BTG1
8.5e-28	0.51884	0.328	0.287	5.55e-23	Endothelial	ROCK1
0	0.518805	0.124	0.006	0	Endothelial	ANXA3
1.37e-55	0.518739	0.564	0.512	8.94e-51	Endothelial	RASAL2
9.38e-31	0.518006	0.258	0.197	6.12e-26	Endothelial	ST5
1.48e-51	0.517783	0.358	0.266	9.68e-47	Endothelial	RAD51B
0	0.516914	0.155	0.022	0	Endothelial	TRIM56
2.4e-297	0.516504	0.184	0.039	1.57e-292	Endothelial	NOTCH1
0	0.516277	0.129	0.007	0	Endothelial	NES
0	0.515627	0.14	0.018	0	Endothelial	SLC38A3
2.98e-45	0.515324	0.289	0.198	1.94e-40	Endothelial	ITGAV
2.49e-49	0.51465	0.362	0.281	1.62e-44	Endothelial	FAU
1.41e-128	0.512263	0.182	0.067	9.21e-124	Endothelial	AFAP1L2
1.08e-07	0.512056	0.219	0.205	0.00703274	Endothelial	CHD1
2.09e-72	0.510039	0.174	0.083	1.36e-67	Endothelial	FAT4
2.17e-67	0.50998	0.243	0.138	1.42e-62	Endothelial	FERMT2
2.51e-86	0.509244	0.171	0.075	1.64e-81	Endothelial	PTBP1
6.38e-52	0.509163	0.232	0.146	4.16e-47	Endothelial	RPS15A
3.07e-126	0.509159	0.104	0.027	2e-121	Endothelial	HSPG2
0	0.507586	0.13	0.015	0	Endothelial	MMRN2
3.68e-153	0.506579	0.141	0.041	2.4e-148	Endothelial	DENND2C
9.24e-96	0.5065	0.178	0.076	6.03e-91	Endothelial	CPT1A
3.44e-298	0.50643	0.142	0.024	2.25e-293	Endothelial	DDX60L
3.53e-186	0.50594	0.14	0.035	2.3e-181	Endothelial	FRZB
1.13e-13	0.505228	0.341	0.336	7.4e-09	Endothelial	SESTD1
1.63e-97	0.505018	0.703	0.644	1.06e-92	Endothelial	RORA
1.41e-15	0.504309	0.287	0.267	9.22e-11	Endothelial	STX12
0	0.504179	0.15	0.025	0	Endothelial	S100A10
2.11e-164	0.50299	0.145	0.04	1.38e-159	Endothelial	EHD2
1.27e-20	0.502716	0.361	0.34	8.27e-16	Endothelial	ELF2
4.59e-53	0.501546	0.19	0.108	2.99e-48	Endothelial	IKBKB
2.44e-135	0.501266	0.135	0.04	1.59e-130	Endothelial	B4GALT1
0	0.500915	0.116	0.006	0	Endothelial	NOTCH4
4.23e-75	0.50073	0.157	0.071	2.76e-70	Endothelial	ARHGAP18
0	0.497135	0.154	0.026	0	Endothelial	DDAH2
5.46e-271	0.496184	0.137	0.026	3.56e-266	Endothelial	CCM2L
1.97e-34	0.496076	0.176	0.113	1.28e-29	Endothelial	SHROOM2
0	0.495811	0.102	0.003	0	Endothelial	DLL4
9.06e-62	0.493727	0.329	0.216	5.91e-57	Endothelial	TCF7L2
0	0.493451	0.11	0.01	0	Endothelial	ANXA2
2.43e-38	0.493218	0.305	0.234	1.59e-33	Endothelial	RPL23A
0	0.492719	0.13	0.008	0	Endothelial	CASP10
5.46e-107	0.492224	0.105	0.03	3.56e-102	Endothelial	FBLN1
4.95e-58	0.491401	0.353	0.246	3.23e-53	Endothelial	USP54
2.91e-52	0.490884	0.218	0.132	1.9e-47	Endothelial	SLC3A2
1.06e-07	0.490591	0.193	0.177	0.0069168	Endothelial	EFNB2
8.39e-15	0.490223	0.247	0.213	5.47e-10	Endothelial	PAG1
8.4e-92	0.489971	0.25	0.128	5.48e-87	Endothelial	WASF2
1.01e-47	0.489914	0.168	0.093	6.56e-43	Endothelial	STAT1
9.57e-34	0.489771	0.266	0.201	6.24e-29	Endothelial	OOEP
0	0.488342	0.111	0.003	0	Endothelial	IL32
1.98e-17	0.48819	0.293	0.264	1.29e-12	Endothelial	PIK3C2A
1.17e-29	0.487237	0.19	0.13	7.66e-25	Endothelial	PLS3
0	0.486897	0.125	0.006	0	Endothelial	SMIM3
9.51e-39	0.486309	0.27	0.197	6.2e-34	Endothelial	RPS2
0	0.485896	0.144	0.025	0	Endothelial	ARPC1B
7.59e-54	0.485039	0.19	0.108	4.95e-49	Endothelial	PLXND1
3.25e-57	0.483287	0.324	0.224	2.12e-52	Endothelial	CD63
1.23e-12	0.483007	0.284	0.269	7.99e-08	Endothelial	2022-03-07
1.46e-79	0.482059	0.299	0.169	9.51e-75	Endothelial	RIN2
2.22e-21	0.481493	0.461	0.476	1.45e-16	Endothelial	KMT2E
8.32e-148	0.481266	0.171	0.056	5.43e-143	Endothelial	SYPL1
3.58e-11	0.480813	0.382	0.402	2.34e-06	Endothelial	EXOC6
2.53e-10	0.479703	0.19	0.164	1.65e-05	Endothelial	FRMD6
0	0.479311	0.141	0.02	0	Endothelial	GNG5
2.33e-63	0.478721	0.112	0.046	1.52e-58	Endothelial	CEBPD
1.06e-31	0.478153	0.275	0.212	6.94e-27	Endothelial	RPS17
0	0.477628	0.134	0.013	0	Endothelial	TNFRSF1B
3.32e-24	0.476972	0.309	0.265	2.17e-19	Endothelial	RPS29
8.74e-16	0.476781	0.165	0.127	5.7e-11	Endothelial	GRASP
3.85e-152	0.476603	0.117	0.03	2.51e-147	Endothelial	TUBB6
4.31e-152	0.476528	0.117	0.029	2.81e-147	Endothelial	ITPR3
1.34e-94	0.476079	0.766	0.741	8.77e-90	Endothelial	TCF4
0	0.476033	0.103	0.001	0	Endothelial	PMAIP1
2.34e-236	0.475748	0.254	0.075	1.53e-231	Endothelial	RNASE1
7.57e-99	0.475164	0.105	0.032	4.94e-94	Endothelial	IGF2BP2
2.91e-12	0.47483	0.24	0.214	1.9e-07	Endothelial	NCOA3
2.41e-125	0.47472	0.186	0.069	1.57e-120	Endothelial	ITGB5
4.64e-66	0.474289	0.196	0.102	3.02e-61	Endothelial	RASGRP3
3.6e-176	0.474067	0.105	0.022	2.35e-171	Endothelial	TNFAIP8
1.95e-63	0.47377	0.251	0.15	1.27e-58	Endothelial	EEF1D
6.49e-128	0.473589	0.136	0.042	4.23e-123	Endothelial	ELK3
1.25e-37	0.473242	0.187	0.115	8.16e-33	Endothelial	CNKSR3
1.82e-40	0.47278	0.243	0.167	1.19e-35	Endothelial	RPS5
4.73e-25	0.471971	0.196	0.143	3.08e-20	Endothelial	ST3GAL1
1.5e-10	0.4712	0.384	0.407	9.81e-06	Endothelial	PRICKLE2
1.15e-26	0.470442	0.215	0.158	7.48e-22	Endothelial	G3BP1
3.94e-38	0.470194	0.263	0.189	2.57e-33	Endothelial	RPS12
0	0.469765	0.118	0.006	0	Endothelial	TMEM88
3.03e-14	0.469449	0.325	0.317	1.98e-09	Endothelial	ZBTB38
3.36e-49	0.469181	0.144	0.074	2.19e-44	Endothelial	SERPINB9
8.25e-17	0.467456	0.225	0.188	5.38e-12	Endothelial	RHOBTB1
6.25e-20	0.466426	0.417	0.421	4.07e-15	Endothelial	NKTR
1.31e-69	0.466074	0.173	0.084	8.56e-65	Endothelial	NEDD4
3.04e-128	0.464985	0.131	0.04	1.98e-123	Endothelial	NOD1
2.61e-160	0.46488	0.286	0.113	1.7e-155	Endothelial	PON2
6.27e-25	0.464368	0.326	0.283	4.09e-20	Endothelial	SCAF11
7.25e-08	0.463973	0.188	0.171	0.00473073	Endothelial	STK38
4.89e-27	0.463758	0.298	0.246	3.19e-22	Endothelial	RPS4X
0	0.462491	0.144	0.022	0	Endothelial	IL13RA1
9.88e-144	0.461946	0.13	0.037	6.44e-139	Endothelial	PDGFB
3.96e-186	0.461919	0.118	0.026	2.58e-181	Endothelial	ACSL5
2.8e-17	0.461642	0.388	0.39	1.83e-12	Endothelial	EPC1
6.87e-45	0.461501	0.253	0.171	4.48e-40	Endothelial	POLR2L
2.1e-22	0.460723	0.434	0.425	1.37e-17	Endothelial	CUX1
7.23e-10	0.459667	0.24	0.226	4.72e-05	Endothelial	KDM7A
0	0.458854	0.112	0.015	0	Endothelial	HYAL2
2.79e-53	0.458688	0.469	0.408	1.82e-48	Endothelial	EIF1
3.13e-34	0.458645	0.345	0.285	2.04e-29	Endothelial	RPL19
1.59e-119	0.457695	0.148	0.05	1.04e-114	Endothelial	DDR2
0	0.457643	0.108	0.009	0	Endothelial	IFIH1
5.93e-133	0.457445	0.136	0.041	3.87e-128	Endothelial	MAOA
2.49e-22	0.457122	0.363	0.311	1.62e-17	Endothelial	CADPS2
0	0.456867	0.122	0.016	0	Endothelial	S1PR1
6.77e-161	0.45301	0.141	0.038	4.42e-156	Endothelial	RREB1
1.31e-150	0.45238	0.465	0.246	8.56e-146	Endothelial	PREX2
1.99e-168	0.452151	0.138	0.036	1.3e-163	Endothelial	PROM1
5.52e-15	0.451672	0.201	0.165	3.6e-10	Endothelial	LRP8
1.16e-22	0.451448	0.397	0.383	7.57e-18	Endothelial	WAC
2.9e-59	0.4507	0.672	0.63	1.89e-54	Endothelial	JMJD1C
2.94e-17	0.450352	0.225	0.183	1.92e-12	Endothelial	ATP11A
6.94e-14	0.450256	0.374	0.382	4.53e-09	Endothelial	DYRK1A
3.39e-219	0.450062	0.121	0.023	2.21e-214	Endothelial	MT1M
0	0.449903	0.13	0.019	0	Endothelial	TSPAN4
1.99e-67	0.449671	0.541	0.476	1.3e-62	Endothelial	FTL
9.84e-25	0.448616	0.342	0.303	6.42e-20	Endothelial	RPL35A
2.45e-18	0.448485	0.208	0.166	1.6e-13	Endothelial	PACSIN2
4.8e-33	0.447468	0.208	0.143	3.13e-28	Endothelial	GNB4
7.42e-19	0.447138	0.353	0.318	4.84e-14	Endothelial	JUND
1.16e-89	0.446381	0.136	0.051	7.58e-85	Endothelial	RGS3
1.17e-37	0.446268	0.536	0.539	7.63e-33	Endothelial	SBF2
2.19e-14	0.445165	0.27	0.242	1.43e-09	Endothelial	HNRNPM
9.78e-33	0.444057	0.19	0.127	6.38e-28	Endothelial	HDAC7
4.02e-25	0.444046	0.375	0.341	2.62e-20	Endothelial	RPL34
4.3e-24	0.444043	0.427	0.422	2.8e-19	Endothelial	PPP6R3
1.03e-23	0.443822	0.229	0.177	6.72e-19	Endothelial	BCL2L1
1.1e-46	0.443024	0.17	0.096	7.18e-42	Endothelial	GATAD2A
7.97e-240	0.442796	0.109	0.018	5.2e-235	Endothelial	TIMP1
4.54e-11	0.442263	0.26	0.238	2.96e-06	Endothelial	SH3RF1
3.12e-14	0.44224	0.237	0.359	2.03e-09	Endothelial	ELL2
1.64e-47	0.442151	0.599	0.601	1.07e-42	Endothelial	NCOA1
0	0.442103	0.131	0.018	0	Endothelial	CTDSP1
2.19e-19	0.440916	0.445	0.446	1.43e-14	Endothelial	RUNX1T1
8.15e-41	0.440874	0.566	0.562	5.32e-36	Endothelial	ZFAND3
2.9e-84	0.440173	0.188	0.087	1.89e-79	Endothelial	PNRC1
1.02e-10	0.43892	0.308	0.306	6.68e-06	Endothelial	AP3S1
2.36e-159	0.438744	0.137	0.037	1.54e-154	Endothelial	SORBS3
4.19e-26	0.438579	0.372	0.335	2.73e-21	Endothelial	RPS25
2.49e-08	0.438323	0.402	0.431	0.00162081	Endothelial	FRY
8.09e-54	0.438124	0.407	0.318	5.28e-49	Endothelial	CCDC85B
1.88e-27	0.437787	0.469	0.366	1.23e-22	Endothelial	PTGDS
7.8e-34	0.436439	0.322	0.26	5.09e-29	Endothelial	RPL29
7.16e-12	0.436035	0.409	0.435	4.67e-07	Endothelial	MAP4K3
2.95e-117	0.43564	0.127	0.04	1.93e-112	Endothelial	SERPING1
3.62e-30	0.435574	0.235	0.17	2.36e-25	Endothelial	LIMS1
4.66e-08	0.434717	0.172	0.152	0.00304234	Endothelial	SSH1
1.49e-173	0.433592	0.111	0.025	9.72e-169	Endothelial	ARAP3
2.08e-51	0.432975	0.141	0.07	1.36e-46	Endothelial	ADAM15
5.18e-19	0.432075	0.177	0.134	3.38e-14	Endothelial	TPST2
1.23e-20	0.431756	0.183	0.136	8.03e-16	Endothelial	PDCD4
1.09e-155	0.43163	0.136	0.037	7.12e-151	Endothelial	TMEM51
6.72e-18	0.43124	0.26	0.222	4.39e-13	Endothelial	RPL10A
2.19e-14	0.431144	0.168	0.13	1.43e-09	Endothelial	IVNS1ABP
3.59e-267	0.430762	0.114	0.018	2.34e-262	Endothelial	PARP12
0	0.430333	0.107	0.007	0	Endothelial	SLFN12L
1.74e-44	0.430281	0.144	0.077	1.13e-39	Endothelial	ARL4A
2.45e-17	0.429826	0.386	0.377	1.6e-12	Endothelial	MGAT5
4.64e-29	0.429716	0.148	0.094	3.02e-24	Endothelial	SH2D3C
6.54e-29	0.428884	0.155	0.099	4.27e-24	Endothelial	STK10
1.98e-25	0.428431	0.129	0.079	1.29e-20	Endothelial	FKBP5
5.54e-15	0.42793	0.347	0.34	3.61e-10	Endothelial	TBC1D22A
3.89e-39	0.426661	0.204	0.132	2.54e-34	Endothelial	C12orf57
9.62e-14	0.426146	0.193	0.159	6.27e-09	Endothelial	IGF2R
0	0.425994	0.106	0.006	0	Endothelial	FOXF2
8.76e-56	0.425947	0.13	0.06	5.71e-51	Endothelial	KCTD12
1.16e-30	0.425904	0.215	0.151	7.57e-26	Endothelial	CSTB
4.59e-102	0.424693	0.144	0.052	2.99e-97	Endothelial	CARD8
1.08e-09	0.424288	0.319	0.323	7.07e-05	Endothelial	PHKB
1.76e-21	0.42397	0.16	0.113	1.15e-16	Endothelial	TMEM87B
0	0.423821	0.103	0.001	0	Endothelial	GATA2
1.39e-51	0.423182	0.175	0.095	9.08e-47	Endothelial	TJP2
1.4e-11	0.422297	0.177	0.143	9.12e-07	Endothelial	DNAJB1
2.83e-46	0.422232	0.272	0.177	1.85e-41	Endothelial	SEMA6A
1.6e-10	0.422011	0.213	0.189	1.04e-05	Endothelial	USP12
1.18e-39	0.419548	0.196	0.121	7.7e-35	Endothelial	CNN3
1.02e-52	0.419264	0.185	0.102	6.68e-48	Endothelial	CRYBG3
9.01e-26	0.419237	0.41	0.38	5.87e-21	Endothelial	RPL32
5.83e-111	0.41911	0.159	0.056	3.8e-106	Endothelial	CYSLTR2
5.76e-13	0.418935	0.404	0.425	3.76e-08	Endothelial	CCSER2
4.98e-10	0.418885	0.249	0.232	3.25e-05	Endothelial	SRSF4
3.78e-113	0.41844	0.174	0.065	2.47e-108	Endothelial	TMCC3
1.24e-19	0.418275	0.46	0.458	8.11e-15	Endothelial	RAPGEF4
1.07e-89	0.417527	0.183	0.079	6.99e-85	Endothelial	FAM107A
1.05e-19	0.417517	0.215	0.17	6.86e-15	Endothelial	SLK
5.14e-270	0.416157	0.122	0.02	3.35e-265	Endothelial	DDX60
3.42e-41	0.415748	0.145	0.08	2.23e-36	Endothelial	MAP4K2
0	0.414449	0.107	0.007	0	Endothelial	RRAS
5.7e-27	0.414076	0.272	0.21	3.72e-22	Endothelial	IL6ST
3.52e-133	0.413261	0.121	0.034	2.3e-128	Endothelial	VAT1
4.02e-16	0.413024	0.304	0.278	2.62e-11	Endothelial	RPS20
1.58e-68	0.411853	0.189	0.094	1.03e-63	Endothelial	SUCLG2
2.77e-76	0.411777	0.365	0.228	1.81e-71	Endothelial	CST3
1.47e-48	0.411605	0.12	0.057	9.58e-44	Endothelial	MDFIC
6.52e-39	0.411105	0.133	0.073	4.25e-34	Endothelial	PRKD2
4.01e-10	0.409824	0.261	0.243	2.62e-05	Endothelial	REEP3
1.38e-28	0.40927	0.44	0.394	8.99e-24	Endothelial	RASGRF2
9.87e-17	0.409237	0.192	0.15	6.43e-12	Endothelial	ARHGAP17
7.17e-104	0.409015	0.122	0.04	4.68e-99	Endothelial	TMEM109
2.22e-22	0.408039	0.452	0.456	1.45e-17	Endothelial	NIPBL
0	0.407583	0.103	0	0	Endothelial	PEAR1
3.5e-07	0.406711	0.32	0.332	0.0228258	Endothelial	HNRNPC
8.31e-38	0.406044	0.513	0.476	5.42e-33	Endothelial	PDZD2
1.85e-12	0.405787	0.418	0.413	1.21e-07	Endothelial	CAMK2D
6.37e-07	0.405398	0.201	0.187	0.0415225	Endothelial	RSU1
2.85e-14	0.404899	0.166	0.126	1.86e-09	Endothelial	FGFR1
2.17e-119	0.40452	0.201	0.077	1.42e-114	Endothelial	ITPKB
4.58e-215	0.403299	0.123	0.024	2.99e-210	Endothelial	TNFRSF1A
2.08e-123	0.401511	0.128	0.038	1.36e-118	Endothelial	SOX13
1.16e-41	0.400837	0.567	0.573	7.59e-37	Endothelial	DDX17
9.9e-09	0.40056	0.371	0.395	0.000645751	Endothelial	MPRIP
5.42e-36	0.400544	0.112	0.059	3.53e-31	Endothelial	WTIP
4.03e-21	0.400428	0.429	0.421	2.63e-16	Endothelial	MAP4
7.13e-16	0.399745	0.273	0.24	4.65e-11	Endothelial	RPL27
4.94e-42	0.399711	0.165	0.095	3.22e-37	Endothelial	RPL3
1.87e-11	0.399396	0.22	0.192	1.22e-06	Endothelial	CORO1C
2.94e-08	0.398922	0.397	0.425	0.00191536	Endothelial	SPAG9
1.16e-18	0.398806	0.223	0.178	7.55e-14	Endothelial	RNF213
5.85e-27	0.398687	0.224	0.163	3.82e-22	Endothelial	ZFAND6
1.32e-149	0.39857	0.76	0.544	8.58e-145	Endothelial	ZBTB20
3.61e-33	0.397357	0.134	0.077	2.35e-28	Endothelial	DDX58
2.16e-63	0.396432	0.123	0.052	1.41e-58	Endothelial	MRC2
0	0.395516	0.101	0.01	0	Endothelial	DEGS2
5.66e-44	0.395445	0.131	0.068	3.69e-39	Endothelial	CAV2
4.27e-61	0.394614	0.154	0.073	2.79e-56	Endothelial	ENTPD1
1.03e-187	0.394312	0.117	0.025	6.74e-183	Endothelial	CD58
5.52e-42	0.393571	0.51	0.464	3.6e-37	Endothelial	FCHSD2
9.43e-32	0.392208	0.247	0.181	6.15e-27	Endothelial	MYL12B
1.05e-10	0.391951	0.258	0.236	6.85e-06	Endothelial	SMURF2
1.6e-36	0.390972	0.146	0.084	1.05e-31	Endothelial	PKN1
2.28e-89	0.390201	0.62	0.479	1.48e-84	Endothelial	NFIA
7.25e-100	0.390013	0.112	0.035	4.73e-95	Endothelial	SLFN5
2.11e-18	0.38897	0.151	0.109	1.37e-13	Endothelial	SLC47A1
7.7e-14	0.388864	0.227	0.192	5.02e-09	Endothelial	SLC38A2
1.59e-64	0.388342	0.102	0.039	1.04e-59	Endothelial	LRRC17
6.45e-48	0.388193	0.11	0.05	4.21e-43	Endothelial	GPX3
8.13e-52	0.387709	0.132	0.063	5.3e-47	Endothelial	TLN1
1.77e-24	0.387664	0.354	0.313	1.16e-19	Endothelial	RAC1
2.4e-07	0.38755	0.338	0.353	0.0156771	Endothelial	ADAM10
5.3e-205	0.387426	0.111	0.021	3.46e-200	Endothelial	MYO1C
5e-160	0.387295	0.101	0.022	3.26e-155	Endothelial	PRX
1.12e-49	0.386744	0.109	0.049	7.31e-45	Endothelial	SLC22A5
1.16e-09	0.386432	0.211	0.186	7.58e-05	Endothelial	ZNF83
3.22e-156	0.386367	0.139	0.038	2.1e-151	Endothelial	SYNGR2
0	0.385943	0.102	0.012	0	Endothelial	NUPR1
1.28e-10	0.385458	0.104	0.076	8.35e-06	Endothelial	MAFK
5.75e-28	0.385308	0.127	0.076	3.75e-23	Endothelial	ANKRD29
5.88e-17	0.384906	0.187	0.144	3.84e-12	Endothelial	RALY
1.19e-133	0.384797	0.202	0.072	7.74e-129	Endothelial	CD9
1.1e-23	0.383151	0.191	0.137	7.17e-19	Endothelial	SMAD5
4.71e-41	0.381791	0.15	0.082	3.07e-36	Endothelial	CREB3L2
1.31e-53	0.381135	0.496	0.428	8.56e-49	Endothelial	FRYL
8.93e-45	0.381048	0.531	0.492	5.82e-40	Endothelial	ACTG1
1.49e-08	0.38	0.197	0.176	0.000969321	Endothelial	CTNND1
9.15e-19	0.378794	0.133	0.092	5.97e-14	Endothelial	JAG2
3.84e-07	0.377923	0.415	0.452	0.0250307	Endothelial	PPP1R12A
2.37e-18	0.377806	0.228	0.183	1.54e-13	Endothelial	RPS13
3.82e-09	0.375767	0.231	0.208	0.000248968	Endothelial	DENND2A
3.13e-46	0.374343	0.155	0.083	2.04e-41	Endothelial	SCML1
6.95e-19	0.373956	0.493	0.511	4.54e-14	Endothelial	ERC1
5.06e-08	0.372583	0.41	0.446	0.00329952	Endothelial	VTI1A
6.81e-78	0.37183	0.102	0.036	4.44e-73	Endothelial	CCDC68
1.75e-21	0.371767	0.161	0.111	1.14e-16	Endothelial	TSC22D3
2.61e-156	0.370626	0.118	0.029	1.7e-151	Endothelial	SIGIRR
1.94e-40	0.370527	0.398	0.316	1.26e-35	Endothelial	GAB1
1.86e-177	0.370425	0.13	0.03	1.21e-172	Endothelial	CD74
1.06e-39	0.369765	0.15	0.085	6.89e-35	Endothelial	COX7A1
3.56e-89	0.368966	0.142	0.054	2.32e-84	Endothelial	UNC5B
3.72e-12	0.368608	0.154	0.121	2.42e-07	Endothelial	NAB1
1.48e-20	0.368423	0.213	0.157	9.63e-16	Endothelial	NDRG1
2.12e-23	0.368136	0.554	0.569	1.38e-18	Endothelial	TRIO
6.89e-19	0.367611	0.174	0.126	4.5e-14	Endothelial	MIDN
5.62e-10	0.365948	0.271	0.251	3.66e-05	Endothelial	ARID2
8.17e-09	0.365888	0.229	0.207	0.000532714	Endothelial	CYTH1
1.92e-09	0.364866	0.175	0.149	0.000124946	Endothelial	DNAJC15
1.53e-35	0.364117	0.104	0.053	1e-30	Endothelial	KCTD9
3.53e-45	0.3641	0.118	0.057	2.3e-40	Endothelial	RASGRP2
1.9e-10	0.363341	0.404	0.422	1.24e-05	Endothelial	HNRNPA2B1
1.68e-35	0.362872	0.147	0.086	1.09e-30	Endothelial	EIF4EBP2
8.17e-71	0.360768	0.101	0.037	5.33e-66	Endothelial	RASSF1
6.02e-14	0.360421	0.154	0.118	3.93e-09	Endothelial	GAS6
2.04e-16	0.360027	0.489	0.515	1.33e-11	Endothelial	PKP4
7.83e-25	0.358966	0.145	0.094	5.11e-20	Endothelial	ATL3
1.16e-12	0.357658	0.419	0.438	7.56e-08	Endothelial	GNB1
8.1e-18	0.35726	0.136	0.094	5.28e-13	Endothelial	PHF10
3.08e-07	0.356923	0.222	0.207	0.020071	Endothelial	ARFIP1
1.44e-07	0.356845	0.4	0.435	0.00938428	Endothelial	PIAS1
7.04e-12	0.356577	0.471	0.482	4.59e-07	Endothelial	ARHGAP26
1.34e-14	0.355031	0.195	0.156	8.71e-10	Endothelial	LHFPL2
1.82e-41	0.35494	0.137	0.072	1.19e-36	Endothelial	KLF3
3.76e-09	0.354406	0.286	0.272	0.000244992	Endothelial	COMMD10
1.1e-26	0.35404	0.545	0.564	7.21e-22	Endothelial	MED13L
1.76e-22	0.353709	0.193	0.141	1.15e-17	Endothelial	GPX1
1.25e-16	0.353524	0.231	0.186	8.15e-12	Endothelial	NFE2L2
2.98e-12	0.352675	0.15	0.116	1.94e-07	Endothelial	BCAR3
1.14e-78	0.352265	0.705	0.676	7.46e-74	Endothelial	MACF1
4.9e-11	0.352205	0.126	0.097	3.2e-06	Endothelial	HERC6
1.03e-112	0.351285	0.116	0.034	6.71e-108	Endothelial	SHROOM1
1.74e-15	0.349281	0.136	0.098	1.14e-10	Endothelial	SYNM
3.19e-08	0.348803	0.239	0.223	0.00208096	Endothelial	RPL7A
1.48e-15	0.348614	0.186	0.144	9.64e-11	Endothelial	PRELID2
3.59e-35	0.347443	0.128	0.07	2.34e-30	Endothelial	LBR
5.93e-26	0.34737	0.304	0.242	3.86e-21	Endothelial	CD81
1.04e-22	0.346386	0.139	0.091	6.76e-18	Endothelial	CNOT8
2.32e-17	0.346055	0.14	0.1	1.51e-12	Endothelial	TESC
1.98e-26	0.345337	0.213	0.15	1.29e-21	Endothelial	PTAR1
1.39e-19	0.345037	0.139	0.095	9.07e-15	Endothelial	ILK
1.25e-14	0.344182	0.244	0.209	8.12e-10	Endothelial	SLC25A6
1.02e-07	0.344063	0.352	0.347	0.00662494	Endothelial	INPP4B
1.37e-41	0.343814	0.653	0.652	8.93e-37	Endothelial	AKT3
3.91e-13	0.343627	0.238	0.2	2.55e-08	Endothelial	ELOVL5
9.2e-19	0.343586	0.516	0.547	6e-14	Endothelial	WSB1
2.8e-18	0.343512	0.172	0.124	1.82e-13	Endothelial	PBX3
2.87e-07	0.343339	0.105	0.083	0.0187008	Endothelial	ARRDC3
4.04e-27	0.342014	0.12	0.071	2.63e-22	Endothelial	FAM118A
5.03e-91	0.341969	0.515	0.345	3.28e-86	Endothelial	MAML2
5.29e-43	0.340875	0.109	0.052	3.45e-38	Endothelial	MAPKAPK2
7.48e-38	0.339912	0.108	0.054	4.88e-33	Endothelial	BEND7
6.92e-15	0.338011	0.533	0.58	4.51e-10	Endothelial	BCAS3
4.1e-15	0.337931	0.168	0.128	2.67e-10	Endothelial	MLLT6
2.04e-111	0.337876	0.109	0.031	1.33e-106	Endothelial	THSD1
5.47e-08	0.337835	0.191	0.169	0.00356927	Endothelial	TAPBP
1.18e-105	0.335783	0.13	0.042	7.69e-101	Endothelial	S100A13
8.2e-10	0.335695	0.291	0.276	5.35e-05	Endothelial	RPL24
4.5e-29	0.332461	0.111	0.062	2.94e-24	Endothelial	DERA
8.75e-09	0.330956	0.141	0.114	0.000570589	Endothelial	HIF1A
3.07e-13	0.329263	0.123	0.089	2e-08	Endothelial	STAT6
3.49e-18	0.328614	0.159	0.114	2.27e-13	Endothelial	IFNGR1
1.01e-22	0.328344	0.545	0.562	6.56e-18	Endothelial	RBFOX2
3.21e-34	0.327505	0.111	0.058	2.09e-29	Endothelial	PLOD1
7.8e-13	0.327429	0.098	0.162	5.09e-08	Endothelial	PRMT9
4.61e-10	0.327351	0.278	0.26	3e-05	Endothelial	UBA52
2.91e-10	0.325943	0.612	0.668	1.9e-05	Endothelial	HSP90AA1
2.29e-37	0.325268	0.117	0.061	1.49e-32	Endothelial	FKBP9
4.11e-12	0.324183	0.474	0.512	2.68e-07	Endothelial	KANSL1
1.23e-20	0.322356	0.134	0.088	8.05e-16	Endothelial	ABHD17A
1.61e-13	0.322068	0.229	0.341	1.05e-08	Endothelial	SAMD4A
2.4e-18	0.32149	0.13	0.089	1.57e-13	Endothelial	PIK3CD
4.04e-11	0.320122	0.141	0.109	2.64e-06	Endothelial	KBTBD2
1.06e-52	0.319912	0.309	0.195	6.91e-48	Endothelial	GSN
7.01e-101	0.319752	0.13	0.043	4.57e-96	Endothelial	VWA1
2.11e-14	0.319681	0.522	0.548	1.38e-09	Endothelial	ASAP1
1.74e-76	0.319187	0.108	0.039	1.13e-71	Endothelial	CDK2AP2
2.17e-09	0.31872	0.19	0.164	0.000141534	Endothelial	C4orf3
3.28e-12	0.317746	0.14	0.106	2.14e-07	Endothelial	PLEKHA2
6.79e-07	0.316741	0.231	0.216	0.0442867	Endothelial	RPL30
5.38e-24	0.316652	0.214	0.153	3.51e-19	Endothelial	ARHGEF10
2.3e-13	0.31656	0.255	0.22	1.5e-08	Endothelial	PPDPF
1.29e-19	0.316148	0.154	0.107	8.38e-15	Endothelial	CYP20A1
3.8e-17	0.315426	0.204	0.156	2.48e-12	Endothelial	GOLIM4
6.47e-07	0.314083	0.125	0.103	0.0421895	Endothelial	MYLK
2.62e-19	0.312577	0.108	0.068	1.71e-14	Endothelial	RND3
1.27e-38	0.311761	0.102	0.049	8.26e-34	Endothelial	ARF6
4.24e-07	0.31146	0.28	0.273	0.027624	Endothelial	PRMT2
4.49e-20	0.310218	0.104	0.064	2.93e-15	Endothelial	CKMT2
6.43e-19	0.30976	0.323	0.278	4.19e-14	Endothelial	ANKRD44
2.23e-19	0.306917	0.193	0.141	1.45e-14	Endothelial	AP1S2
3.04e-08	0.30623	0.106	0.081	0.00198582	Endothelial	PROS1
3.16e-30	0.305168	0.032	0.102	2.06e-25	Endothelial	DKK2
8.89e-17	0.305153	0.461	0.471	5.8e-12	Endothelial	SON
1.43e-08	0.304647	0.103	0.078	0.000932803	Endothelial	LDLR
1.14e-09	0.304253	0.461	0.497	7.46e-05	Endothelial	NFAT5
1.23e-11	0.302698	0.132	0.099	8e-07	Endothelial	WDR1
4.42e-10	0.302152	0.138	0.109	2.89e-05	Endothelial	CHST12
5.18e-25	0.300912	0.119	0.071	3.38e-20	Endothelial	LBH
1.74e-42	0.300583	0.132	0.067	1.14e-37	Endothelial	EPHX1
1.59e-17	0.299727	0.114	0.075	1.03e-12	Endothelial	RPL21
1.47e-22	0.299617	0.124	0.078	9.6e-18	Endothelial	TMPO
1.7e-13	0.298706	0.326	0.301	1.11e-08	Endothelial	COX5B
2.16e-13	0.296323	0.171	0.134	1.41e-08	Endothelial	OST4
8.92e-08	0.29381	0.13	0.105	0.00582062	Endothelial	RAI14
5.86e-08	0.292784	0.401	0.418	0.00382215	Endothelial	RPL37A
5.18e-23	0.290457	0.126	0.079	3.38e-18	Endothelial	APH1A
1.44e-07	0.29043	0.162	0.138	0.00936785	Endothelial	EFCAB14
3.26e-07	0.290169	0.088	0.127	0.0212395	Endothelial	INSIG1
3.33e-08	0.289909	0.121	0.096	0.00217173	Endothelial	CMTM6
1.39e-57	0.289798	0.105	0.042	9.06e-53	Endothelial	SFT2D2
1.19e-08	0.289627	0.244	0.222	0.000773132	Endothelial	NDUFB7
2.1e-16	0.288949	0.139	0.098	1.37e-11	Endothelial	RPLP0
1.47e-27	0.28834	0.142	0.086	9.57e-23	Endothelial	ABCA1
2.84e-11	0.287479	0.144	0.112	1.85e-06	Endothelial	YBX1
2.03e-76	0.286422	0.101	0.035	1.33e-71	Endothelial	CTSZ
1.91e-10	0.282884	0.126	0.096	1.24e-05	Endothelial	ARHGEF6
5.08e-25	0.281757	0.103	0.058	3.31e-20	Endothelial	SAV1
1.67e-13	0.281443	0.246	0.206	1.09e-08	Endothelial	CPQ
2.38e-15	0.280879	0.369	0.337	1.55e-10	Endothelial	HIP1
2.04e-10	0.28047	0.141	0.11	1.33e-05	Endothelial	COX17
2.19e-103	0.27983	0.145	0.051	1.43e-98	Endothelial	LPAR6
5.91e-52	0.279494	0.181	0.094	3.85e-47	Endothelial	HIF3A
1.7e-07	0.278282	0.141	0.203	0.0111157	Endothelial	ADARB1
3.97e-07	0.277788	0.127	0.104	0.0259105	Endothelial	LNX2
9.47e-08	0.276875	0.104	0.081	0.00617593	Endothelial	SLC31A1
4.16e-27	0.276191	0.109	0.061	2.71e-22	Endothelial	ATP11C
5.31e-11	0.275711	0.108	0.078	3.46e-06	Endothelial	CEBPB
1.88e-09	0.275061	0.19	0.275	0.000122701	Endothelial	CENPP
8e-68	0.274957	0.107	0.04	5.22e-63	Endothelial	NEK3
2.66e-08	0.274361	0.105	0.081	0.00173738	Endothelial	SLC25A24
2.7e-22	0.27337	0.112	0.068	1.76e-17	Endothelial	HNRNPF
8.24e-13	0.27236	0.166	0.124	5.38e-08	Endothelial	PELI2
2.16e-24	0.269986	0.115	0.068	1.41e-19	Endothelial	MAP3K11
1.66e-23	0.268756	0.11	0.065	1.09e-18	Endothelial	ROMO1
1.49e-09	0.266708	0.111	0.17	9.69e-05	Endothelial	DIAPH1
4.38e-09	0.266307	0.186	0.269	0.000285651	Endothelial	HIVEP1
6.82e-09	0.266053	0.155	0.126	0.000444503	Endothelial	IRF2BP2
5e-07	0.261754	0.449	0.486	0.0326082	Endothelial	BAZ2B
3.89e-08	0.261131	0.108	0.083	0.00253827	Endothelial	ZNF618
5.23e-27	0.261122	0.102	0.056	3.41e-22	Endothelial	ANP32B
5.88e-13	0.259141	0.121	0.086	3.84e-08	Endothelial	CARHSP1
4.49e-19	0.257619	0.131	0.086	2.93e-14	Endothelial	CAPN2
2.89e-09	0.257577	0.303	0.281	0.0001887	Endothelial	USP39
5.29e-11	0.257495	0.133	0.101	3.45e-06	Endothelial	CTDSP2
1.13e-15	0.255768	0.567	0.613	7.35e-11	Endothelial	EXOC6B
4.16e-61	0.253103	0.228	0.12	2.71e-56	Endothelial	SHROOM4
6.26e-35	0.251911	0.216	0.136	4.08e-30	Endothelial	DISC1
2.9e-07	0.251604	0.114	0.09	0.0189162	Endothelial	SNRPG
7.11e-08	0.250677	0.15	0.124	0.0046389	Endothelial	SCAND1
0	1.60839	0.996	0.318	0	Excitatory	RALYL
0	1.46154	0.992	0.603	0	Excitatory	KCNIP4
0	1.45901	0.968	0.319	0	Excitatory	IQCJ-SCHIP1
0	1.42478	0.997	0.479	0	Excitatory	PHACTR1
0	1.38304	0.984	0.261	0	Excitatory	LDB2
0	1.37929	0.915	0.198	0	Excitatory	NRG1
0	1.32501	0.985	0.319	0	Excitatory	KCNQ5
0	1.3051	1	0.733	0	Excitatory	PTPRD
0	1.28452	0.993	0.386	0	Excitatory	STXBP5L
0	1.28359	0.947	0.254	0	Excitatory	LINGO2
0	1.26072	0.987	0.318	0	Excitatory	KHDRBS2
0	1.25901	0.987	0.333	0	Excitatory	RYR2
0	1.24206	0.988	0.408	0	Excitatory	R3HDM1
0	1.23362	0.928	0.236	0	Excitatory	KCNH7
0	1.21315	0.99	0.334	0	Excitatory	AGBL4
0	1.18706	0.962	0.296	0	Excitatory	ASIC2
0	1.14756	0.863	0.055	0	Excitatory	MLIP
0	1.13491	0.989	0.305	0	Excitatory	ARPP21
0	1.11795	0.991	0.411	0	Excitatory	KALRN
0	1.10828	0.828	0.093	0	Excitatory	FSTL4
0	1.0967	0.999	0.57	0	Excitatory	CELF2
0	1.07076	0.901	0.15	0	Excitatory	OLFM3
0	1.06448	0.953	0.258	0	Excitatory	CDH18
0	1.04579	0.702	0.085	0	Excitatory	CBLN2
0	1.04228	0.985	0.362	0	Excitatory	ERC2
0	1.04034	0.998	0.521	0	Excitatory	RBFOX1
0	1.03248	0.798	0.125	0	Excitatory	CPNE4
0	1.03195	0.918	0.1	0	Excitatory	SATB2
0	1.02259	0.996	0.4	0	Excitatory	CCSER1
0	1.01944	0.921	0.215	0	Excitatory	ZNF385B
0	0.990082	0.99	0.461	0	Excitatory	RGS7
0	0.968531	0.913	0.231	0	Excitatory	KCNH1
0	0.967281	0.977	0.274	0	Excitatory	NELL2
0	0.966348	0.977	0.294	0	Excitatory	FRMPD4
0	0.964078	0.568	0.116	0	Excitatory	IL1RAPL2
0	0.955604	0.995	0.617	0	Excitatory	PDE4D
0	0.935494	0.916	0.222	0	Excitatory	HOMER1
0	0.931701	0.738	0.173	0	Excitatory	ZNF804B
0	0.925735	0.772	0.141	0	Excitatory	CADPS2
0	0.918271	0.933	0.212	0	Excitatory	HECW1
0	0.917691	0.962	0.319	0	Excitatory	LRFN5
0	0.911333	1	0.602	0	Excitatory	CSMD1
0	0.910955	0.946	0.232	0	Excitatory	CHSY3
0	0.910127	0.914	0.323	0	Excitatory	DGKB
0	0.905983	0.996	0.544	0	Excitatory	NEGR1
0	0.901976	0.909	0.237	0	Excitatory	EFNA5
0	0.897011	0.849	0.182	0	Excitatory	ST6GALNAC5
0	0.895555	0.983	0.574	0	Excitatory	LRRTM4
0	0.891525	0.895	0.368	0	Excitatory	HS6ST3
0	0.883101	0.678	0.126	0	Excitatory	HS3ST4
0	0.881511	0.881	0.174	0	Excitatory	KCNB2
0	0.879228	0.989	0.381	0	Excitatory	DCLK1
0	0.871951	0.953	0.256	0	Excitatory	CNKSR2
0	0.869673	0.952	0.305	0	Excitatory	CHRM3
0	0.869468	0.876	0.15	0	Excitatory	PTPRR
0	0.869242	0.978	0.357	0	Excitatory	RIMS1
0	0.864056	0.87	0.232	0	Excitatory	CDH12
0	0.862209	0.849	0.189	0	Excitatory	SLC35F3
0	0.860862	0.826	0.102	0	Excitatory	ANO3
0	0.856184	0.539	0.126	0	Excitatory	TSHZ2
0	0.853637	0.99	0.414	0	Excitatory	RIMS2
0	0.846964	0.928	0.284	0	Excitatory	SORBS2
0	0.846079	0.736	0.094	0	Excitatory	SLIT3
0	0.837561	0.984	0.439	0	Excitatory	ATRNL1
0	0.836385	0.965	0.319	0	Excitatory	GABRB3
0	0.826137	0.739	0.081	0	Excitatory	NWD2
0	0.824949	0.885	0.238	0	Excitatory	RGS6
0	0.814236	0.587	0.038	0	Excitatory	SLC22A10
0	0.81149	0.961	0.34	0	Excitatory	PLEKHA5
0	0.808963	0.952	0.27	0	Excitatory	CACNA1B
0	0.808925	0.95	0.296	0	Excitatory	KHDRBS3
0	0.795955	0.956	0.401	0	Excitatory	TENM2
0	0.791171	0.981	0.347	0	Excitatory	GRIN2A
0	0.780356	0.949	0.302	0	Excitatory	DGKI
0	0.776783	0.918	0.205	0	Excitatory	SH3GL2
0	0.763988	0.799	0.212	0	Excitatory	CLSTN2
0	0.762791	0.974	0.455	0	Excitatory	ROBO2
0	0.760621	0.883	0.26	0	Excitatory	DOK6
0	0.757953	0.998	0.611	0	Excitatory	FAM155A
0	0.756159	0.558	0.076	0	Excitatory	FOXP2
0	0.75217	0.944	0.372	0	Excitatory	GRM7
0	0.748732	0.586	0.057	0	Excitatory	RXFP1
0	0.748552	0.641	0.07	0	Excitatory	COL24A1
0	0.747944	0.925	0.304	0	Excitatory	TMEM132D
0	0.746092	0.952	0.313	0	Excitatory	CACNA1C
0	0.744948	0.894	0.179	0	Excitatory	EPHA4
0	0.738579	0.934	0.16	0	Excitatory	SV2B
0	0.728598	0.602	0.108	0	Excitatory	CUX2
0	0.727386	0.912	0.346	0	Excitatory	KCTD16
0	0.72643	0.935	0.266	0	Excitatory	CACNA2D3
0	0.721921	0.901	0.257	0	Excitatory	PDE10A
0	0.71679	0.843	0.144	0	Excitatory	DLGAP2
0	0.711131	0.786	0.073	0	Excitatory	KIAA1211L
0	0.708367	0.928	0.345	0	Excitatory	CNTN4
0	0.70579	0.996	0.511	0	Excitatory	NKAIN2
0	0.705373	0.633	0.149	0	Excitatory	PDZRN4
0	0.703422	0.962	0.347	0	Excitatory	MSRA
0	0.700666	0.838	0.185	0	Excitatory	EPHA5
0	0.693882	0.995	0.551	0	Excitatory	LRRC7
0	0.690024	0.954	0.33	0	Excitatory	CAMK1D
0	0.688264	0.849	0.263	0	Excitatory	UNC5D
0	0.687888	0.955	0.313	0	Excitatory	AFF3
0	0.686606	0.987	0.491	0	Excitatory	PPFIA2
0	0.683607	0.985	0.417	0	Excitatory	PRKCB
0	0.680851	0.973	0.338	0	Excitatory	PCLO
0	0.679966	0.811	0.172	0	Excitatory	FMN1
0	0.679223	0.795	0.167	0	Excitatory	CNTN3
0	0.675336	0.924	0.299	0	Excitatory	PDE1A
0	0.674145	0.87	0.182	0	Excitatory	PRICKLE1
0	0.672504	0.987	0.467	0	Excitatory	KCNMA1
0	0.672285	0.745	0.113	0	Excitatory	GRM1
0	0.670015	0.983	0.395	0	Excitatory	GRM5
0	0.665616	0.926	0.31	0	Excitatory	FLRT2
0	0.665209	0.848	0.197	0	Excitatory	CDH8
0	0.664605	0.865	0.189	0	Excitatory	PCSK2
0	0.662788	0.864	0.195	0	Excitatory	RBFOX3
0	0.655842	0.866	0.222	0	Excitatory	EML6
0	0.654023	0.895	0.227	0	Excitatory	GABRG3
0	0.65284	0.844	0.149	0	Excitatory	CABP1
0	0.650905	0.999	0.618	0	Excitatory	NRG3
0	0.649784	0.969	0.338	0	Excitatory	FBXW7
0	0.649395	0.933	0.26	0	Excitatory	HCN1
0	0.646005	0.915	0.244	0	Excitatory	ADAM23
0	0.64331	0.997	0.522	0	Excitatory	OPCML
0	0.640612	0.882	0.218	0	Excitatory	SHANK2
0	0.638906	0.884	0.23	0	Excitatory	ANKRD30BL
0	0.63426	0.886	0.253	0	Excitatory	GUCY1A2
0	0.633651	0.964	0.328	0	Excitatory	SLC4A10
0	0.631701	0.991	0.57	0	Excitatory	PLCB1
0	0.631413	0.998	0.669	0	Excitatory	NRXN3
0	0.63125	0.906	0.252	0	Excitatory	PPM1L
0	0.631144	0.868	0.239	0	Excitatory	SORCS1
0	0.630499	0.84	0.177	0	Excitatory	CACNG3
0	0.620566	0.73	0.135	0	Excitatory	NDST3
0	0.614709	0.88	0.186	0	Excitatory	ITPR1
0	0.614153	0.974	0.343	0	Excitatory	MYT1L
0	0.613929	0.877	0.224	0	Excitatory	SCAI
0	0.613588	0.647	0.1	0	Excitatory	EPHA3
0	0.611717	0.961	0.354	0	Excitatory	UNC79
0	0.611167	0.787	0.134	0	Excitatory	BMPER
0	0.608406	0.802	0.148	0	Excitatory	PRKAG2
0	0.602361	0.924	0.235	0	Excitatory	MTUS2
0	0.598489	1	0.626	0	Excitatory	SYT1
0	0.598098	0.831	0.274	0	Excitatory	MCTP1
0	0.596519	0.884	0.239	0	Excitatory	CAMK4
0	0.594809	0.821	0.161	0	Excitatory	BCL11A
0	0.594178	0.746	0.28	0	Excitatory	EPHA6
0	0.592982	0.888	0.298	0	Excitatory	CDH10
0	0.592972	0.948	0.321	0	Excitatory	CACNB4
0	0.591653	0.899	0.265	0	Excitatory	FOCAD
0	0.590054	0.838	0.176	0	Excitatory	RAP1GAP2
0	0.589015	0.785	0.18	0	Excitatory	NREP
0	0.586547	0.903	0.388	0	Excitatory	GRIA4
0	0.585707	0.953	0.368	0	Excitatory	CADPS
0	0.583142	0.791	0.154	0	Excitatory	KCTD1
0	0.58243	0.978	0.43	0	Excitatory	SLC8A1
0	0.58217	0.809	0.2	0	Excitatory	NELL1
0	0.580237	0.997	0.558	0	Excitatory	DLGAP1
0	0.57642	0.997	0.638	0	Excitatory	ANKS1B
0	0.574429	0.95	0.371	0	Excitatory	THRB
0	0.572651	0.958	0.348	0	Excitatory	RASAL2
0	0.571901	0.782	0.146	0	Excitatory	MICAL2
0	0.570262	0.985	0.542	0	Excitatory	DMD
0	0.569379	0.972	0.386	0	Excitatory	GRIN2B
0	0.564511	0.986	0.472	0	Excitatory	NBEA
0	0.561204	0.847	0.198	0	Excitatory	NIN
0	0.560902	0.949	0.459	0	Excitatory	PCDH7
0	0.558352	0.656	0.119	0	Excitatory	KCNH5
0	0.558206	0.719	0.125	0	Excitatory	MAN1A1
0	0.553314	0.644	0.07	0	Excitatory	SYNPO2
0	0.547837	0.748	0.129	0	Excitatory	C11orf80
0	0.547691	0.861	0.245	0	Excitatory	TENM4
0	0.546811	0.919	0.29	0	Excitatory	UNC80
0	0.544512	0.943	0.325	0	Excitatory	PTPRN2
0	0.543015	0.987	0.537	0	Excitatory	PPP3CA
0	0.541216	0.644	0.119	0	Excitatory	RIT2
0	0.540504	0.908	0.262	0	Excitatory	SPTBN4
0	0.540066	0.731	0.118	0	Excitatory	COL26A1
0	0.539406	0.742	0.2	0	Excitatory	SYN3
0	0.534999	0.785	0.147	0	Excitatory	ASXL3
0	0.533167	0.935	0.287	0	Excitatory	ATP8A2
0	0.5303	0.592	0.061	0	Excitatory	DNAH6
0	0.528551	0.84	0.308	0	Excitatory	GPC6
0	0.527177	0.973	0.417	0	Excitatory	SNTG1
0	0.526957	0.907	0.275	0	Excitatory	STRBP
0	0.520778	0.981	0.482	0	Excitatory	OXR1
0	0.519652	0.823	0.171	0	Excitatory	SYBU
0	0.515899	0.919	0.32	0	Excitatory	ARHGAP26
0	0.515373	0.92	0.38	0	Excitatory	TMEM178B
0	0.512925	0.816	0.194	0	Excitatory	CACNA1E
0	0.511489	0.921	0.278	0	Excitatory	SHISA9
0	0.510365	0.914	0.308	0	Excitatory	ARL15
0	0.510303	0.946	0.353	0	Excitatory	CACNA1A
0	0.510218	0.651	0.07	0	Excitatory	RFTN1
0	0.506799	0.844	0.21	0	Excitatory	ARHGAP44
0	0.500917	0.935	0.308	0	Excitatory	CELF4
0	0.497581	0.864	0.223	0	Excitatory	MYH10
0	0.492784	0.987	0.472	0	Excitatory	MDGA2
0	0.491165	0.994	0.513	0	Excitatory	DPP10
0	0.489414	0.658	0.115	0	Excitatory	PRR16
0	0.48886	0.519	0.146	0	Excitatory	RORB
0	0.486403	0.786	0.191	0	Excitatory	PLXNA4
0	0.484708	0.582	0.064	0	Excitatory	TESPA1
0	0.483924	0.911	0.296	0	Excitatory	HIVEP2
0	0.479526	0.995	0.516	0	Excitatory	FRMD4A
0	0.478241	0.926	0.329	0	Excitatory	GRIA3
0	0.476691	0.953	0.371	0	Excitatory	ARHGAP32
0	0.474575	0.564	0.094	0	Excitatory	GULP1
0	0.474213	0.945	0.408	0	Excitatory	SIPA1L1
0	0.473011	0.435	0.048	0	Excitatory	HS3ST2
0	0.471651	0.889	0.244	0	Excitatory	SCN3A
0	0.471616	0.866	0.22	0	Excitatory	CELF5
0	0.467933	0.827	0.218	0	Excitatory	TMEM232
0	0.467643	0.901	0.331	0	Excitatory	CNTNAP5
0	0.464906	0.947	0.343	0	Excitatory	SYN2
0	0.463454	0.918	0.31	0	Excitatory	DYNC1I1
0	0.463139	0.95	0.429	0	Excitatory	TANC2
0	0.46192	0.899	0.294	0	Excitatory	RAPGEF4
0	0.461417	0.932	0.309	0	Excitatory	PAK3
0	0.460978	0.379	0.055	0	Excitatory	COL5A2
0	0.460447	0.83	0.197	0	Excitatory	TARBP1
0	0.460224	0.897	0.262	0	Excitatory	SCN8A
0	0.459254	0.999	0.805	0	Excitatory	DLG2
0	0.45835	0.798	0.153	0	Excitatory	SLIT1
0	0.458094	0.534	0.094	0	Excitatory	RARB
0	0.457722	0.578	0.053	0	Excitatory	ANKRD33B
0	0.457628	0.971	0.437	0	Excitatory	TRIM9
0	0.456712	0.706	0.106	0	Excitatory	LNX1
0	0.456229	0.507	0.025	0	Excitatory	MCHR2
0	0.455803	0.979	0.438	0	Excitatory	ATP2B1
0	0.455086	0.834	0.204	0	Excitatory	SRRM4
0	0.453888	0.977	0.415	0	Excitatory	CSMD3
0	0.452832	0.822	0.192	0	Excitatory	VPS13A
0	0.448785	0.86	0.265	0	Excitatory	SLC44A5
0	0.447767	0.642	0.118	0	Excitatory	CPNE8
0	0.447642	0.66	0.094	0	Excitatory	ST6GAL2
0	0.447336	0.821	0.193	0	Excitatory	ICA1L
0	0.445942	0.657	0.124	0	Excitatory	ADAMTS19
0	0.44294	0.929	0.362	0	Excitatory	SLC2A13
0	0.442321	0.699	0.149	0	Excitatory	FRAS1
0	0.442043	0.871	0.228	0	Excitatory	PPP2R2C
0	0.441333	0.995	0.471	0	Excitatory	FGF14
0	0.441252	0.783	0.174	0	Excitatory	KCNJ6
0	0.44047	0.948	0.452	0	Excitatory	PEX5L
0	0.43965	0.629	0.093	0	Excitatory	LIN7A
0	0.439642	0.952	0.337	0	Excitatory	KCNQ3
0	0.439094	0.897	0.301	0	Excitatory	CERS6
0	0.43893	0.745	0.196	0	Excitatory	CDH9
0	0.43839	0.709	0.133	0	Excitatory	ABLIM2
0	0.437955	0.653	0.12	0	Excitatory	KLHL29
0	0.437901	0.771	0.166	0	Excitatory	ZFYVE28
0	0.437524	0.7	0.116	0	Excitatory	LRFN2
0	0.437424	0.808	0.187	0	Excitatory	MNAT1
0	0.436169	0.748	0.146	0	Excitatory	NPAS2
0	0.436044	0.92	0.305	0	Excitatory	GLS
0	0.435812	0.847	0.264	0	Excitatory	ZFPM2
0	0.434657	0.573	0.064	0	Excitatory	NIPAL2
0	0.434436	0.959	0.396	0	Excitatory	FMN2
0	0.433036	0.456	0.028	0	Excitatory	ZBBX
0	0.431397	0.666	0.097	0	Excitatory	EPB41L4B
0	0.431342	0.987	0.594	0	Excitatory	GRIA2
0	0.431138	0.924	0.325	0	Excitatory	FOXP1
0	0.43056	0.795	0.186	0	Excitatory	NETO1
0	0.430481	0.874	0.268	0	Excitatory	AEBP2
0	0.43027	0.984	0.528	0	Excitatory	MAPK10
0	0.429798	0.931	0.354	0	Excitatory	RAPGEF2
0	0.429778	0.95	0.333	0	Excitatory	GABBR2
0	0.428538	0.988	0.493	0	Excitatory	MAP2
0	0.426316	0.725	0.144	0	Excitatory	KIAA0319
0	0.425826	0.744	0.158	0	Excitatory	FBXL2
0	0.422725	0.435	0.026	0	Excitatory	ADAMTS3
0	0.422232	0.854	0.253	0	Excitatory	PPM1E
0	0.42122	0.924	0.315	0	Excitatory	GRIA1
0	0.418734	0.869	0.242	0	Excitatory	CDKL5
0	0.415111	0.696	0.097	0	Excitatory	ACTN1
0	0.413633	0.827	0.202	0	Excitatory	DCAF6
0	0.412838	0.566	0.076	0	Excitatory	SNTB2
0	0.412691	0.998	0.589	0	Excitatory	CNTNAP2
0	0.412389	0.89	0.283	0	Excitatory	ROCK2
0	0.412335	0.871	0.244	0	Excitatory	PAK1
0	0.407998	0.966	0.406	0	Excitatory	CACNA2D1
0	0.406836	0.902	0.362	0	Excitatory	HDAC9
0	0.406312	0.978	0.477	0	Excitatory	MACROD2
0	0.406263	0.583	0.094	0	Excitatory	ARHGAP10
0	0.405976	0.639	0.103	0	Excitatory	CCDC3
0	0.401096	0.825	0.207	0	Excitatory	WDR17
0	0.40084	0.678	0.287	0	Excitatory	DCC
0	0.400786	0.695	0.13	0	Excitatory	CATSPER2
0	0.400333	0.858	0.232	0	Excitatory	EXOC6
0	0.39685	0.973	0.504	0	Excitatory	JMJD1C
0	0.396259	0.782	0.18	0	Excitatory	TASP1
0	0.39526	0.942	0.379	0	Excitatory	HERC1
0	0.394617	0.866	0.237	0	Excitatory	KCNJ3
0	0.393052	0.782	0.188	0	Excitatory	NEK10
0	0.392784	0.736	0.186	0	Excitatory	FAM189A1
0	0.391884	0.586	0.108	0	Excitatory	NYAP2
0	0.390846	0.927	0.376	0	Excitatory	STXBP5
0	0.388158	0.795	0.19	0	Excitatory	ARHGEF3
0	0.388095	0.884	0.257	0	Excitatory	NEDD4L
0	0.385256	0.735	0.167	0	Excitatory	ST8SIA5
0	0.383657	0.84	0.23	0	Excitatory	CA10
0	0.383219	0.898	0.313	0	Excitatory	NLK
0	0.382474	0.725	0.101	0	Excitatory	NGEF
0	0.377383	0.677	0.097	0	Excitatory	SYTL2
0	0.377229	0.756	0.164	0	Excitatory	WNK2
0	0.376436	0.858	0.332	0	Excitatory	TMEM108
0	0.376194	0.877	0.3	0	Excitatory	BRINP3
0	0.375627	0.687	0.128	0	Excitatory	KIAA1549
0	0.375486	0.922	0.364	0	Excitatory	BTBD9
0	0.375368	0.545	0.07	0	Excitatory	ATP8B1
0	0.373578	0.986	0.546	0	Excitatory	DOCK3
0	0.372638	0.812	0.193	0	Excitatory	KCNB1
0	0.369551	0.514	0.051	0	Excitatory	ARNTL2
0	0.369356	0.867	0.258	0	Excitatory	BRINP1
0	0.369158	0.715	0.158	0	Excitatory	RIMBP2
0	0.36903	0.989	0.466	0	Excitatory	FGF12
0	0.368261	0.612	0.084	0	Excitatory	POLN
0	0.36619	0.775	0.192	0	Excitatory	AMPH
0	0.364047	0.639	0.113	0	Excitatory	SNED1
0	0.362242	0.81	0.247	0	Excitatory	PTPRO
0	0.361481	0.727	0.166	0	Excitatory	CEP112
0	0.361377	0.477	0.049	0	Excitatory	CDH22
0	0.360955	0.866	0.222	0	Excitatory	WASF1
0	0.360171	0.881	0.29	0	Excitatory	SETBP1
0	0.359951	0.834	0.246	0	Excitatory	EPB41L3
0	0.359017	0.932	0.342	0	Excitatory	HECW2
0	0.358133	0.624	0.081	0	Excitatory	MEIS3
0	0.357597	0.804	0.198	0	Excitatory	ADCY1
0	0.357145	0.721	0.142	0	Excitatory	ADD2
0	0.356547	0.825	0.236	0	Excitatory	RNF150
0	0.355527	0.871	0.276	0	Excitatory	R3HDM2
0	0.355464	0.811	0.235	0	Excitatory	RAPH1
0	0.355412	0.799	0.203	0	Excitatory	KCNT2
0	0.355317	0.809	0.206	0	Excitatory	PLCL2
0	0.354758	0.701	0.154	0	Excitatory	ZMAT4
0	0.354663	0.937	0.281	0	Excitatory	CAMK2A
0	0.352512	0.955	0.42	0	Excitatory	FBXL17
0	0.352017	0.934	0.372	0	Excitatory	TMEM132B
0	0.35109	0.67	0.125	0	Excitatory	ATF7IP2
0	0.350852	0.904	0.345	0	Excitatory	CDK14
0	0.350531	0.742	0.161	0	Excitatory	SPATS2
0	0.349149	0.884	0.28	0	Excitatory	ADAM22
0	0.348993	0.853	0.265	0	Excitatory	MED12L
0	0.348427	0.571	0.081	0	Excitatory	RTN4RL1
0	0.345306	0.506	0.075	0	Excitatory	HTR1E
0	0.345277	0.952	0.368	0	Excitatory	BASP1
0	0.345002	0.968	0.466	0	Excitatory	RABGAP1L
0	0.344781	0.545	0.085	0	Excitatory	DNAH14
0	0.344559	0.816	0.238	0	Excitatory	CSMD2
0	0.343217	0.767	0.184	0	Excitatory	LARP1B
0	0.343117	0.714	0.141	0	Excitatory	PRKAR2B
0	0.342566	0.839	0.222	0	Excitatory	FZD3
0	0.342178	0.757	0.188	0	Excitatory	PACRG
0	0.342169	0.56	0.057	0	Excitatory	KCNH3
0	0.341717	0.486	0.048	0	Excitatory	NPY1R
0	0.340556	0.74	0.158	0	Excitatory	TMEM178A
0	0.3396	0.725	0.129	0	Excitatory	STX1A
0	0.337975	0.875	0.282	0	Excitatory	GPR158
0	0.337946	0.529	0.063	0	Excitatory	JPH1
0	0.337555	0.676	0.143	0	Excitatory	UPP2
0	0.337313	0.854	0.25	0	Excitatory	C2CD5
0	0.337169	0.723	0.166	0	Excitatory	MPP6
0	0.336948	0.898	0.268	0	Excitatory	CAP2
0	0.336482	0.816	0.213	0	Excitatory	GABRG2
0	0.335825	0.916	0.401	0	Excitatory	NTRK3
0	0.335657	0.893	0.301	0	Excitatory	PI4KA
0	0.33423	0.547	0.095	0	Excitatory	SIDT1
0	0.33389	0.555	0.09	0	Excitatory	CCDC65
0	0.333811	0.936	0.344	0	Excitatory	ATP2B2
0	0.331095	0.757	0.183	0	Excitatory	NME7
0	0.330185	0.456	0.047	0	Excitatory	LAMB1
0	0.327458	0.875	0.298	0	Excitatory	HIVEP3
0	0.326975	0.768	0.196	0	Excitatory	KIAA0825
0	0.326802	0.844	0.303	0	Excitatory	KIRREL3
0	0.326772	0.753	0.181	0	Excitatory	RUNDC3B
0	0.325801	0.846	0.351	0	Excitatory	RFX3
0	0.325298	0.867	0.234	0	Excitatory	LMO3
0	0.325055	0.902	0.317	0	Excitatory	SNAP91
0	0.324639	0.58	0.069	0	Excitatory	LMO7
0	0.324082	0.531	0.077	0	Excitatory	CES4A
0	0.322933	0.688	0.152	0	Excitatory	ARHGAP20
0	0.322377	0.771	0.191	0	Excitatory	MTA3
0	0.322361	0.756	0.151	0	Excitatory	KCNK1
0	0.321921	0.62	0.092	0	Excitatory	PTPRB
0	0.320347	0.763	0.178	0	Excitatory	UNC13A
0	0.320262	0.896	0.339	0	Excitatory	MGAT4C
0	0.316625	0.711	0.144	0	Excitatory	LMTK2
0	0.316468	0.503	0.075	0	Excitatory	CTNNAL1
0	0.314618	0.636	0.123	0	Excitatory	CCDC57
0	0.314181	0.499	0.058	0	Excitatory	GLRA3
0	0.313357	0.752	0.188	0	Excitatory	PARP8
0	0.313102	0.656	0.129	0	Excitatory	RAPGEFL1
0	0.312223	0.672	0.148	0	Excitatory	RAD9A
0	0.311942	0.685	0.159	0	Excitatory	PKNOX2
0	0.311299	0.644	0.14	0	Excitatory	RAB27B
0	0.311103	0.688	0.15	0	Excitatory	SGSM1
0	0.310266	0.761	0.15	0	Excitatory	GDA
0	0.309785	0.296	0.032	0	Excitatory	PHLDB2
0	0.309127	0.638	0.12	0	Excitatory	CCDC30
0	0.308807	0.695	0.141	0	Excitatory	FBXO34
0	0.307924	0.698	0.143	0	Excitatory	JPH4
0	0.307297	0.867	0.312	0	Excitatory	XKR6
0	0.306717	0.556	0.096	0	Excitatory	PRMT8
0	0.306168	0.399	0.031	0	Excitatory	B4GALNT3
0	0.302491	0.923	0.355	0	Excitatory	CSRNP3
0	0.302237	0.55	0.094	0	Excitatory	HMGCLL1
0	0.302038	0.945	0.346	0	Excitatory	GABRB2
0	0.302033	0.711	0.205	0	Excitatory	SORCS3
0	0.300443	0.948	0.419	0	Excitatory	ENOX1
0	0.300281	0.828	0.25	0	Excitatory	PRICKLE2
0	0.299956	0.832	0.3	0	Excitatory	PDXDC1
0	0.299859	0.596	0.1	0	Excitatory	RNF165
0	0.299709	0.61	0.179	0	Excitatory	PCDH11Y
0	0.299508	0.792	0.21	0	Excitatory	RASA2
0	0.299389	0.804	0.225	0	Excitatory	MARK1
0	0.299004	0.542	0.054	0	Excitatory	SLC6A7
0	0.297525	0.466	0.062	0	Excitatory	TCERG1L
0	0.297105	0.791	0.218	0	Excitatory	GMDS
0	0.296715	0.697	0.186	0	Excitatory	FAM135B
0	0.294515	0.632	0.121	0	Excitatory	SNX32
0	0.294514	0.59	0.091	0	Excitatory	MMP17
0	0.294052	0.636	0.082	0	Excitatory	SYT7
0	0.290815	0.823	0.285	0	Excitatory	PTPRT
0	0.29024	0.698	0.168	0	Excitatory	CDH11
0	0.290147	0.922	0.359	0	Excitatory	LRRTM3
0	0.28944	0.694	0.16	0	Excitatory	ICA1
0	0.28934	0.547	0.112	0	Excitatory	KCNN2
0	0.289212	0.934	0.379	0	Excitatory	AHI1
0	0.289157	0.566	0.112	0	Excitatory	2022-03-04
0	0.288466	0.806	0.231	0	Excitatory	RPS6KC1
0	0.28801	0.934	0.352	0	Excitatory	XKR4
0	0.287933	0.953	0.367	0	Excitatory	SCN2A
0	0.286097	0.764	0.196	0	Excitatory	PPFIBP1
0	0.28571	0.736	0.189	0	Excitatory	ELAVL4
0	0.285609	0.417	0.08	0	Excitatory	GALNT14
0	0.284131	0.725	0.238	0	Excitatory	TRPM3
0	0.283381	0.574	0.08	0	Excitatory	CAMKK1
0	0.283108	0.559	0.123	0	Excitatory	PPP4R4
0	0.282835	0.695	0.148	0	Excitatory	PGBD5
0	0.282772	0.784	0.17	0	Excitatory	NDFIP2
0	0.28273	0.469	0.06	0	Excitatory	CFAP221
0	0.282575	0.576	0.086	0	Excitatory	MAP6
0	0.282198	0.648	0.127	0	Excitatory	JAKMIP1
0	0.281917	0.999	0.836	0	Excitatory	CADM2
0	0.28091	0.981	0.526	0	Excitatory	NRCAM
0	0.280769	0.343	0.047	0	Excitatory	CCBE1
0	0.280629	0.763	0.192	0	Excitatory	RPS6KA3
0	0.280218	0.574	0.117	0	Excitatory	DPY19L2
0	0.280094	0.42	0.045	0	Excitatory	CFAP46
0	0.279656	0.597	0.11	0	Excitatory	SRPK1
0	0.278359	0.798	0.208	0	Excitatory	DGKZ
0	0.278026	0.453	0.048	0	Excitatory	SEC24D
0	0.277618	0.683	0.139	0	Excitatory	PLEKHA6
0	0.277603	0.508	0.068	0	Excitatory	TMEM67
0	0.27757	0.558	0.107	0	Excitatory	OR2L13
0	0.277511	0.714	0.182	0	Excitatory	CIT
0	0.27743	0.959	0.459	0	Excitatory	SYNE1
0	0.277239	0.797	0.22	0	Excitatory	CHD5
0	0.276473	0.632	0.125	0	Excitatory	ST7
0	0.276077	0.532	0.088	0	Excitatory	LRRC6
0	0.274859	0.984	0.749	0	Excitatory	LRP1B
0	0.274481	0.543	0.078	0	Excitatory	RPGRIP1L
0	0.27436	0.696	0.154	0	Excitatory	LRRC28
0	0.273984	0.881	0.248	0	Excitatory	LMO4
0	0.273529	0.571	0.094	0	Excitatory	GOLT1B
0	0.273104	0.973	0.532	0	Excitatory	AKT3
0	0.273015	0.943	0.381	0	Excitatory	SAMD12
0	0.272975	0.691	0.159	0	Excitatory	SLC16A7
0	0.272509	0.695	0.163	0	Excitatory	PKD1
0	0.27237	0.637	0.107	0	Excitatory	IQSEC2
0	0.271838	0.835	0.259	0	Excitatory	NMNAT2
0	0.270575	0.82	0.245	0	Excitatory	CACNA1D
0	0.269959	0.691	0.161	0	Excitatory	ULK4
0	0.269166	0.869	0.282	0	Excitatory	GALNTL6
0	0.268963	0.533	0.097	0	Excitatory	KIAA1324
0	0.26863	0.808	0.241	0	Excitatory	NECAB1
0	0.267818	0.699	0.154	0	Excitatory	RAP1GAP
0	0.267775	0.751	0.207	0	Excitatory	CTDSPL
0	0.267299	0.564	0.075	0	Excitatory	HTR2A
0	0.266874	0.453	0.095	0	Excitatory	SPHKAP
0	0.266532	0.685	0.153	0	Excitatory	ZRANB3
0	0.266501	0.611	0.125	0	Excitatory	PHTF1
0	0.265756	0.607	0.131	0	Excitatory	SLC41A2
0	0.265403	0.791	0.221	0	Excitatory	DZIP3
0	0.265129	0.673	0.156	0	Excitatory	MIPOL1
0	0.264233	0.697	0.169	0	Excitatory	CCDC171
0	0.263953	0.928	0.406	0	Excitatory	ASAP1
0	0.263537	0.559	0.112	0	Excitatory	FBXO16
0	0.263377	0.701	0.166	0	Excitatory	ODF2L
0	0.263087	0.882	0.315	0	Excitatory	EXT1
0	0.262395	0.988	0.569	0	Excitatory	MEF2C
0	0.261923	0.533	0.089	0	Excitatory	PPIP5K1
0	0.261891	0.575	0.082	0	Excitatory	RASGRP1
0	0.261513	0.874	0.23	0	Excitatory	SLC17A7
0	0.261505	0.479	0.065	0	Excitatory	DLGAP3
0	0.260822	0.69	0.157	0	Excitatory	NRSN1
0	0.260473	0.384	0.044	0	Excitatory	OCA2
0	0.260182	0.692	0.158	0	Excitatory	ARMC9
0	0.260079	0.748	0.206	0	Excitatory	MAGI3
0	0.259877	0.813	0.267	0	Excitatory	NOL4
0	0.259173	0.766	0.191	0	Excitatory	ELMOD1
0	0.258841	0.738	0.173	0	Excitatory	TNPO1
0	0.258751	0.827	0.346	0	Excitatory	PDZD2
0	0.257144	0.42	0.059	0	Excitatory	MPP7
0	0.257032	0.86	0.292	0	Excitatory	OSBPL8
0	0.255847	0.628	0.127	0	Excitatory	GPATCH2
0	0.255814	0.708	0.166	0	Excitatory	GABRA4
0	0.255212	0.25	0.053	0	Excitatory	SEMA3E
0	0.25425	0.355	0.026	0	Excitatory	LRRIQ1
0	0.254104	0.711	0.161	0	Excitatory	PRKCI
0	0.253558	0.887	0.303	0	Excitatory	OSBPL6
0	0.253407	0.872	0.322	0	Excitatory	GDAP1
0	0.253326	0.561	0.095	0	Excitatory	NEURL1
0	0.252854	0.857	0.293	0	Excitatory	RUNX1T1
0	0.252373	0.571	0.126	0	Excitatory	TTC39C
0	0.251072	0.687	0.135	0	Excitatory	PDE2A
0	0.25093	0.33	0.027	0	Excitatory	PRB2
0	0.250769	0.775	0.205	0	Excitatory	INPP4A
0	0.250556	0.425	0.079	0	Excitatory	TRPC5
0	0.250503	0.903	0.351	0	Excitatory	GPATCH8
0	2.37256	0.81	0.251	0	Inhibitory	GRIK1
0	2.05305	0.88	0.249	0	Inhibitory	ZNF385D
0	2.04108	0.553	0.237	0	Inhibitory	ADARB2
0	1.75688	0.86	0.4	0	Inhibitory	CNTN5
0	1.74252	0.882	0.613	0	Inhibitory	ERBB4
0	1.65141	0.362	0.079	0	Inhibitory	RELN
0	1.64648	0.883	0.252	0	Inhibitory	GRIP1
0	1.64122	0.725	0.214	0	Inhibitory	SYNPR
0	1.58668	0.886	0.333	0	Inhibitory	KCNC2
0	1.53932	0.996	0.644	0	Inhibitory	CNTNAP2
0	1.51702	0.967	0.496	0	Inhibitory	GRIK2
0	1.49036	0.687	0.174	0	Inhibitory	NXPH1
0	1.46589	0.777	0.378	0	Inhibitory	GALNTL6
0	1.38246	0.817	0.429	0	Inhibitory	ROBO1
0	1.33989	0.384	0.114	0	Inhibitory	SST
0	1.33851	0.758	0.336	0	Inhibitory	KIAA1217
0	1.32962	0.637	0.053	0	Inhibitory	GAD2
0	1.32105	0.695	0.421	0	Inhibitory	SGCZ
0	1.31231	0.708	0.259	0	Inhibitory	THSD7A
0	1.2899	0.956	0.528	0	Inhibitory	ROBO2
0	1.28817	0.606	0.257	0	Inhibitory	ZNF804A
0	1.27096	0.772	0.083	0	Inhibitory	GAD1
0	1.2614	0.681	0.295	0	Inhibitory	FSTL5
0	1.22777	0.577	0.134	0	Inhibitory	PTCHD4
0	1.18988	0.772	0.209	0	Inhibitory	SNRPN
0	1.18736	0.7	0.281	0	Inhibitory	INPP4B
0	1.16542	0.791	0.328	0	Inhibitory	TENM3
0	1.11921	0.73	0.242	0	Inhibitory	PTPRM
0	1.11292	0.633	0.117	0	Inhibitory	VWC2
0	1.09079	0.676	0.283	0	Inhibitory	CDH9
0	1.08768	0.511	0.205	0	Inhibitory	FGF13
0	1.07546	0.662	0.28	0	Inhibitory	SDK1
0	1.02828	0.514	0.064	0	Inhibitory	BTBD11
0	1.01811	0.495	0.11	0	Inhibitory	GRIN3A
0	0.991627	0.426	0.195	0	Inhibitory	CNR1
0	0.981371	0.989	0.618	0	Inhibitory	DLGAP1
0	0.976828	0.581	0.25	0	Inhibitory	ZMAT4
0	0.974876	0.797	0.352	0	Inhibitory	MTUS2
0	0.964331	0.781	0.338	0	Inhibitory	GABRG3
0	0.957909	0.942	0.483	0	Inhibitory	DAB1
0	0.949767	0.792	0.317	0	Inhibitory	TIAM1
0	0.947082	0.634	0.278	0	Inhibitory	C8orf34
0	0.940169	0.678	0.169	0	Inhibitory	SLC24A3
0	0.937391	0.706	0.248	0	Inhibitory	ELAVL2
0	0.929862	0.644	0.113	0	Inhibitory	KIAA1211
0	0.929086	0.884	0.405	0	Inhibitory	GRIA1
0	0.924859	0.199	0.016	0	Inhibitory	VIP
0	0.924513	0.601	0.213	0	Inhibitory	PLD5
0	0.921483	0.622	0.108	0	Inhibitory	NHS
0	0.92103	0.73	0.312	0	Inhibitory	KCNAB1
0	0.917926	0.98	0.544	0	Inhibitory	FGF14
0	0.914016	0.622	0.119	0	Inhibitory	ARL4C
0	0.909683	0.529	0.14	0	Inhibitory	ALK
0	0.908623	0.873	0.442	0	Inhibitory	XKR4
0	0.892774	0.517	0.029	0	Inhibitory	IGF1
0	0.892098	0.756	0.324	0	Inhibitory	PAM
0	0.891352	0.995	0.714	0	Inhibitory	NRXN3
0	0.890193	0.853	0.349	0	Inhibitory	SPOCK3
0	0.889318	0.516	0.28	0	Inhibitory	SLIT2
0	0.886001	0.279	0.087	0	Inhibitory	THSD7B
0	0.862537	0.531	0.239	0	Inhibitory	MYO16
0	0.855466	0.524	0.165	0	Inhibitory	SHISA6
0	0.854404	0.266	0.122	0	Inhibitory	PRELID2
0	0.84925	0.598	0.242	0	Inhibitory	TENM1
0	0.848783	0.375	0.107	0	Inhibitory	COL25A1
0	0.840488	0.904	0.463	0	Inhibitory	KAZN
0	0.820084	0.831	0.37	0	Inhibitory	HCN1
0	0.819581	0.567	0.284	0	Inhibitory	PCDH11X
0	0.810429	0.782	0.36	0	Inhibitory	SLC44A5
0	0.805274	0.475	0.043	0	Inhibitory	ANK1
0	0.801154	0.416	0.052	0	Inhibitory	SLC35F4
0	0.796208	0.798	0.354	0	Inhibitory	RAB3C
0	0.791997	0.747	0.246	0	Inhibitory	RBMS3
0	0.791447	0.404	0.213	0	Inhibitory	UNC13C
0	0.78854	0.774	0.337	0	Inhibitory	EPHA6
0	0.780709	0.488	0.2	0	Inhibitory	RGS12
0	0.779352	0.635	0.234	0	Inhibitory	KIF26B
0	0.778187	0.616	0.267	0	Inhibitory	NETO2
0	0.773887	0.75	0.287	0	Inhibitory	DNER
0	0.76901	0.689	0.164	0	Inhibitory	SLC6A1
0	0.766912	0.869	0.434	0	Inhibitory	CNTN4
0	0.765923	0.533	0.095	0	Inhibitory	UBASH3B
0	0.763114	0.206	0.02	0	Inhibitory	KIT
0	0.760128	0.775	0.36	0	Inhibitory	MYRIP
0	0.755957	0.932	0.558	0	Inhibitory	OXR1
0	0.755076	0.167	0.015	0	Inhibitory	TAC3
0	0.735015	0.607	0.205	0	Inhibitory	PIP5K1B
0	0.733761	0.899	0.457	0	Inhibitory	CADPS
0	0.726379	0.711	0.312	0	Inhibitory	SRRM4
0	0.721591	0.847	0.39	0	Inhibitory	ATP8A2
0	0.721306	0.281	0.037	0	Inhibitory	TAC1
0	0.721063	0.733	0.184	0	Inhibitory	ZNF536
0	0.721009	0.618	0.365	0	Inhibitory	CDH12
0	0.718788	0.645	0.388	0	Inhibitory	CDH13
0	0.717061	0.92	0.438	0	Inhibitory	MYT1L
0	0.713857	0.742	0.443	0	Inhibitory	MGAT4C
0	0.706155	0.878	0.49	0	Inhibitory	TENM2
0	0.698493	0.679	0.374	0	Inhibitory	UNC5D
0	0.693881	0.236	0.037	0	Inhibitory	CRH
0	0.691792	0.423	0.051	0	Inhibitory	ANKRD55
0	0.688138	0.879	0.464	0	Inhibitory	AHI1
0	0.684653	0.739	0.338	0	Inhibitory	CACNA1D
0	0.684464	0.952	0.544	0	Inhibitory	FGF12
0	0.680949	0.535	0.15	0	Inhibitory	KCNIP1
0	0.672803	0.737	0.346	0	Inhibitory	KCNJ3
0	0.671407	0.396	0.126	0	Inhibitory	SAMD5
0	0.651778	0.843	0.446	0	Inhibitory	GABRB2
0	0.650589	0.962	0.592	0	Inhibitory	RBFOX1
0	0.644099	0.569	0.406	0	Inhibitory	PTPRT
0	0.643489	0.798	0.421	0	Inhibitory	CHRM3
0	0.642771	0.803	0.426	0	Inhibitory	CNTNAP5
0	0.64095	0.488	0.263	0	Inhibitory	FRAS1
0	0.637461	0.889	0.439	0	Inhibitory	PCLO
0	0.637414	0.877	0.404	0	Inhibitory	FRMPD4
0	0.636259	0.97	0.699	0	Inhibitory	TCF4
0	0.633607	0.274	0.032	0	Inhibitory	NXPH2
0	0.630709	0.968	0.485	0	Inhibitory	CCSER1
0	0.621275	0.798	0.487	0	Inhibitory	ASTN2
1.22e-122	0.618024	0.782	0.618	7.95e-118	Inhibitory	DPP10
0	0.617498	0.384	0.02	0	Inhibitory	GRIP2
0	0.617068	0.433	0.079	0	Inhibitory	NRIP3
0	0.607798	0.909	0.557	0	Inhibitory	MACROD2
0	0.607721	0.952	0.499	0	Inhibitory	RIMS2
0	0.60681	0.4	0.089	0	Inhibitory	BCL11B
0	0.601392	0.699	0.398	0	Inhibitory	RUNX1T1
0	0.600851	0.762	0.369	0	Inhibitory	PDE10A
0	0.5962	0.944	0.549	0	Inhibitory	NBEA
0	0.592877	0.657	0.346	0	Inhibitory	RASGRF2
0	0.590439	0.776	0.372	0	Inhibitory	RPS6KA2
0	0.590412	0.892	0.507	0	Inhibitory	SNTG1
0	0.588288	0.406	0.082	0	Inhibitory	TOX3
0	0.587417	0.746	0.354	0	Inhibitory	NMNAT2
0	0.587222	0.479	0.194	0	Inhibitory	EPHA7
0	0.586122	0.377	0.07	0	Inhibitory	GLRA2
0	0.583955	0.331	0.105	0	Inhibitory	VWC2L
0	0.583805	0.393	0.074	0	Inhibitory	ENTPD3
0	0.581203	0.835	0.45	0	Inhibitory	ERC1
0	0.580789	0.342	0.101	0	Inhibitory	PLCXD3
0	0.577206	0.562	0.237	0	Inhibitory	SCG2
0	0.568464	0.376	0.04	0	Inhibitory	MAF
0	0.562019	0.244	0.072	0	Inhibitory	FREM1
0	0.55964	0.426	0.202	0	Inhibitory	NYAP2
0	0.558134	0.5	0.147	0	Inhibitory	ADCY8
0	0.557199	0.426	0.128	0	Inhibitory	HUNK
0	0.556109	0.397	0.141	0	Inhibitory	PLCH1
0	0.555853	0.348	0.11	0	Inhibitory	TRPC4
0	0.554789	0.475	0.105	0	Inhibitory	DGKD
0	0.551634	0.267	0.07	0	Inhibitory	COL21A1
0	0.547038	0.915	0.476	0	Inhibitory	GRIN2B
0	0.541694	0.758	0.384	0	Inhibitory	SLC25A12
0	0.54024	0.19	0.051	0	Inhibitory	EYA4
0	0.538807	0.539	0.316	0	Inhibitory	NETO1
0	0.5369	0.832	0.473	0	Inhibitory	KCND2
0	0.532999	0.964	0.632	0	Inhibitory	PLCB1
0	0.53211	0.765	0.391	0	Inhibitory	SETBP1
0	0.52892	0.849	0.426	0	Inhibitory	PTPRN2
0	0.527509	0.285	0.043	0	Inhibitory	PROX1
0	0.526797	0.32	0.067	0	Inhibitory	RAB3B
0	0.526589	0.741	0.418	0	Inhibitory	EXT1
0	0.52657	0.646	0.411	0	Inhibitory	CACNA2D3
0	0.525808	0.395	0.237	0	Inhibitory	PRR16
0	0.521853	0.703	0.352	0	Inhibitory	ANKRD30BL
0	0.517298	0.598	0.286	0	Inhibitory	FAM189A1
0	0.515909	0.272	0.009	0	Inhibitory	DLX1
0	0.512327	0.715	0.36	0	Inhibitory	PPM1E
0	0.512089	0.494	0.136	0	Inhibitory	BACH1
0	0.511647	0.576	0.278	0	Inhibitory	FAM135B
0	0.511385	0.835	0.454	0	Inhibitory	CACNA1A
0	0.510874	0.594	0.25	0	Inhibitory	RANBP17
0	0.507401	0.323	0.137	0	Inhibitory	CNTNAP3B
0	0.507014	0.848	0.436	0	Inhibitory	SLC4A10
0	0.499253	0.498	0.255	0	Inhibitory	TMTC1
0	0.497668	0.193	0.024	0	Inhibitory	CALB2
0	0.493493	0.844	0.5	0	Inhibitory	GRM5
0	0.491911	0.562	0.313	0	Inhibitory	PLXNA4
0	0.491673	0.752	0.357	0	Inhibitory	ANO4
0	0.490674	0.388	0.096	0	Inhibitory	ADRA1A
0	0.488671	0.643	0.354	0	Inhibitory	PTPRO
0	0.487027	0.287	0.036	0	Inhibitory	LYPD6B
0	0.486711	0.829	0.458	0	Inhibitory	PRKCE
0	0.484726	0.465	0.165	0	Inhibitory	WLS
0	0.482566	0.551	0.228	0	Inhibitory	FAM110B
0	0.48158	0.324	0.126	0	Inhibitory	CNTNAP3
0	0.480965	0.858	0.466	0	Inhibitory	THRB
0	0.480038	0.485	0.206	0	Inhibitory	CACNG2
0	0.479403	0.616	0.418	0	Inhibitory	KIRREL3
0	0.478821	0.668	0.327	0	Inhibitory	SYT14
0	0.478817	0.4	0.102	0	Inhibitory	NTN4
0	0.477555	0.691	0.388	0	Inhibitory	KLF12
0	0.477459	0.3	0.109	0	Inhibitory	CDH7
0	0.476962	0.348	0.057	0	Inhibitory	GRIN2D
0	0.476283	0.822	0.472	0	Inhibitory	ADCY2
0	0.476087	0.646	0.327	0	Inhibitory	LRRFIP1
0	0.476082	0.347	0.185	0	Inhibitory	EYS
0	0.474674	0.304	0.067	0	Inhibitory	TOX2
0	0.472474	0.316	0.074	0	Inhibitory	EGFR
0	0.472288	0.36	0.147	0	Inhibitory	GRIK3
0	0.471547	0.311	0.016	0	Inhibitory	ARX
0	0.471344	0.546	0.263	0	Inhibitory	OSBPL3
0	0.470799	0.514	0.268	0	Inhibitory	CNTNAP4
0	0.470286	0.731	0.376	0	Inhibitory	AEBP2
0	0.46788	0.469	0.345	0	Inhibitory	KCNT2
0	0.467725	0.957	0.67	0	Inhibitory	AUTS2
0	0.465824	0.627	0.321	0	Inhibitory	SPAG16
0	0.465448	0.818	0.387	0	Inhibitory	CACNA1B
0	0.462665	0.513	0.232	0	Inhibitory	FAR2
0	0.462516	0.727	0.491	0	Inhibitory	GRIA4
0	0.460648	0.482	0.168	0	Inhibitory	KLHL5
0	0.459387	0.351	0.133	0	Inhibitory	2022-03-11
0	0.458717	0.486	0.164	0	Inhibitory	AFAP1
0	0.455537	0.264	0.109	0	Inhibitory	CHRM2
0	0.455097	0.598	0.324	0	Inhibitory	RPH3A
0	0.453613	0.5	0.232	0	Inhibitory	CLVS2
0	0.453307	0.641	0.417	0	Inhibitory	SHISA9
0	0.452326	0.793	0.474	0	Inhibitory	TMEM132B
0	0.451984	0.757	0.391	0	Inhibitory	SCN1A
0	0.449763	0.397	0.137	0	Inhibitory	DCX
0	0.448235	0.787	0.552	0	Inhibitory	GRID2
0	0.447462	0.449	0.267	0	Inhibitory	PCDH11Y
0	0.446434	0.354	0.103	0	Inhibitory	AP1S2
0	0.443835	0.574	0.353	0	Inhibitory	CALN1
0	0.44359	0.468	0.273	0	Inhibitory	L3MBTL4
0	0.442337	0.631	0.318	0	Inhibitory	PDE8B
0	0.441875	0.551	0.284	0	Inhibitory	CIT
0	0.441248	0.249	0.026	0	Inhibitory	PNOC
0	0.439367	0.562	0.301	0	Inhibitory	PACRG
0	0.4384	0.965	0.586	0	Inhibitory	FRMD4A
0	0.437939	0.531	0.259	0	Inhibitory	CLVS1
0	0.436361	0.183	0.013	0	Inhibitory	GPR149
0	0.434858	0.987	0.672	0	Inhibitory	NRG3
0	0.434472	0.151	0.051	0	Inhibitory	HTR2C
0	0.432867	0.208	0.032	0	Inhibitory	PKP2
0	0.431114	0.808	0.416	0	Inhibitory	PAK3
0	0.429391	0.44	0.202	0	Inhibitory	OSBPL10
0	0.426807	0.661	0.32	0	Inhibitory	BACH2
0	0.424737	0.454	0.23	0	Inhibitory	EML5
0	0.422864	0.891	0.555	0	Inhibitory	MAGI1
0	0.422311	0.207	0.074	0	Inhibitory	CHRNA7
0	0.418086	0.732	0.411	0	Inhibitory	OSBPL6
0	0.417946	0.603	0.3	0	Inhibitory	ABCA5
0	0.415634	0.857	0.465	0	Inhibitory	TMEM178B
0	0.415447	0.498	0.328	0	Inhibitory	SEMA6D
0	0.412727	0.859	0.597	0	Inhibitory	DPP6
0	0.409308	0.342	0.069	0	Inhibitory	DOCK11
0	0.408654	0.362	0.133	0	Inhibitory	RERG
0	0.40796	0.536	0.266	0	Inhibitory	DAPK1
0	0.407177	0.229	0.013	0	Inhibitory	MAFB
0	0.406901	0.736	0.382	0	Inhibitory	SPTBN4
0	0.406734	0.527	0.268	0	Inhibitory	RIMBP2
0	0.405565	0.692	0.375	0	Inhibitory	MCTP1
0	0.404579	0.573	0.292	0	Inhibitory	RUNDC3B
0	0.404564	0.373	0.127	0	Inhibitory	LRP8
0	0.40379	0.417	0.201	0	Inhibitory	2022-03-04
0	0.403749	0.278	0.079	0	Inhibitory	ADAMTS6
0	0.401801	0.695	0.359	0	Inhibitory	DAAM1
0	0.401752	0.373	0.117	0	Inhibitory	KCNC1
0	0.400464	0.242	0.013	0	Inhibitory	LHX6
0	0.400368	0.752	0.403	0	Inhibitory	RAPGEF4
0	0.397226	0.263	0.033	0	Inhibitory	RND3
0	0.39567	0.748	0.424	0	Inhibitory	ARNT2
0	0.394371	0.265	0.05	0	Inhibitory	LRRC39
0	0.393278	0.212	0.027	0	Inhibitory	MYO5B
0	0.391239	0.286	0.175	0	Inhibitory	HTR1E
0	0.388692	0.799	0.454	0	Inhibitory	HDAC9
0	0.387971	0.836	0.503	0	Inhibitory	GNAS
0	0.387621	0.836	0.438	0	Inhibitory	GABBR2
0	0.386748	0.195	0.026	0	Inhibitory	ELFN1
0	0.386421	0.514	0.227	0	Inhibitory	GNAL
0	0.386155	0.28	0.094	0	Inhibitory	PDE3A
0	0.384761	0.428	0.231	0	Inhibitory	MPPED1
0	0.3834	0.512	0.208	0	Inhibitory	ABAT
0	0.382434	0.293	0.173	0	Inhibitory	SPHKAP
0	0.380445	0.939	0.614	0	Inhibitory	DOCK3
0	0.380335	0.727	0.416	0	Inhibitory	SUPT3H
0	0.377838	0.37	0.172	0	Inhibitory	KCNT1
0	0.375545	0.446	0.203	0	Inhibitory	SLC8A3
0	0.373998	0.482	0.236	0	Inhibitory	RGS7BP
0	0.373231	0.851	0.507	0	Inhibitory	RBFOX2
0	0.372169	0.487	0.21	0	Inhibitory	NAP1L3
0	0.369171	0.168	0.023	0	Inhibitory	NDST4
0	0.368855	0.63	0.336	0	Inhibitory	ANKRD26
0	0.368657	0.365	0.153	0	Inhibitory	PARM1
0	0.368276	0.66	0.382	0	Inhibitory	CHSY3
0	0.366076	0.74	0.428	0	Inhibitory	ASIC2
0	0.365818	0.234	0.06	0	Inhibitory	NPAS1
0	0.364336	0.624	0.232	0	Inhibitory	MTSS1
0	0.362473	0.841	0.516	0	Inhibitory	CSMD3
0	0.357033	0.372	0.154	0	Inhibitory	TRANK1
0	0.355927	0.37	0.143	0	Inhibitory	SLC7A8
0	0.354623	0.171	0.014	0	Inhibitory	NR2F2
0	0.353161	0.811	0.446	0	Inhibitory	KCNQ3
0	0.352749	0.558	0.33	0	Inhibitory	KCNB2
0	0.352647	0.418	0.236	0	Inhibitory	KLHL29
0	0.351335	0.538	0.31	0	Inhibitory	FMN1
0	0.350672	0.813	0.425	0	Inhibitory	CACNA1C
0	0.350401	0.562	0.296	0	Inhibitory	CACNG8
0	0.349894	0.165	0.043	0	Inhibitory	SLC27A6
0	0.349872	0.799	0.418	0	Inhibitory	CELF4
0	0.349539	0.388	0.171	0	Inhibitory	NAALAD2
0	0.349451	0.937	0.646	0	Inhibitory	GPHN
0	0.347757	0.686	0.396	0	Inhibitory	LINGO2
0	0.346615	0.447	0.181	0	Inhibitory	HSPA4L
0	0.346325	0.652	0.347	0	Inhibitory	SCMH1
0	0.345506	0.292	0.145	0	Inhibitory	ADAMTSL3
0	0.345011	0.935	0.57	0	Inhibitory	MAP2
0	0.342983	0.755	0.406	0	Inhibitory	UNC80
0	0.342646	0.443	0.222	0	Inhibitory	ME3
0	0.342362	0.472	0.217	0	Inhibitory	FNBP1L
0	0.34204	0.491	0.249	0	Inhibitory	ANO5
0	0.340166	0.658	0.328	0	Inhibitory	RCAN2
0	0.339722	0.377	0.18	0	Inhibitory	TMEM132C
0	0.339547	0.469	0.228	0	Inhibitory	WWP1
0	0.339447	0.384	0.228	0	Inhibitory	GRM8
0	0.339051	0.569	0.277	0	Inhibitory	SLC38A1
0	0.338447	0.502	0.244	0	Inhibitory	GPR137C
0	0.338085	0.433	0.201	0	Inhibitory	TXNDC16
0	0.337487	0.558	0.276	0	Inhibitory	SOX6
0	0.337401	0.484	0.297	0	Inhibitory	ZNF804B
0	0.336678	0.483	0.239	0	Inhibitory	RNF180
0	0.336535	0.725	0.41	0	Inhibitory	NCOA2
0	0.336517	0.495	0.273	0	Inhibitory	KCND3
0	0.336035	0.868	0.56	0	Inhibitory	CAMTA1
0	0.334695	0.401	0.203	0	Inhibitory	B4GALT6
0	0.334106	0.59	0.318	0	Inhibitory	TFDP2
0	0.333467	0.601	0.321	0	Inhibitory	ZFYVE9
0	0.333217	0.408	0.191	0	Inhibitory	BEND6
0	0.331412	0.176	0.026	0	Inhibitory	TACR1
0	0.330379	0.226	0.031	0	Inhibitory	SIAH3
0	0.330008	0.406	0.167	0	Inhibitory	CALY
0	0.32951	0.783	0.457	0	Inhibitory	TNRC6A
0	0.328419	0.303	0.075	0	Inhibitory	AMOTL1
0	0.326203	0.282	0.08	0	Inhibitory	KCNIP2
0	0.325563	0.832	0.459	0	Inhibitory	UNC79
0	0.324913	0.497	0.268	0	Inhibitory	PPIP5K2
0	0.324755	0.169	0.052	0	Inhibitory	FBN2
0	0.324077	0.131	0.031	0	Inhibitory	KMO
0	0.324024	0.563	0.315	0	Inhibitory	PHF20L1
0	0.323184	0.323	0.137	0	Inhibitory	FRMD3
0	0.322651	0.751	0.43	0	Inhibitory	BICD1
0	0.322429	0.329	0.155	0	Inhibitory	ABCA10
0	0.321824	0.309	0.143	0	Inhibitory	CORO6
0	0.321532	0.535	0.288	0	Inhibitory	RNF24
0	0.321248	0.215	0.052	0	Inhibitory	PAWR
0	0.321206	0.495	0.269	0	Inhibitory	ICA1
0	0.321083	0.571	0.29	0	Inhibitory	RALGPS1
0	0.321029	0.709	0.395	0	Inhibitory	ADAM22
0	0.319969	0.677	0.391	0	Inhibitory	MAN1A2
0	0.319737	0.749	0.476	0	Inhibitory	GRIN2A
0	0.318908	0.583	0.352	0	Inhibitory	NR3C2
0	0.318095	0.751	0.423	0	Inhibitory	TMEM108
0	0.317844	0.304	0.085	0	Inhibitory	VAV2
0	0.317177	0.157	0.071	0	Inhibitory	SV2C
0	0.316303	0.554	0.308	0	Inhibitory	SYN3
0	0.314837	0.589	0.29	0	Inhibitory	INPP5F
0	0.314566	0.773	0.466	0	Inhibitory	AAK1
0	0.313942	0.231	0.027	0	Inhibitory	LYPD6
0	0.313583	0.521	0.288	0	Inhibitory	SH3RF3
0	0.313528	0.167	0.033	0	Inhibitory	IQGAP2
0	0.312681	0.478	0.197	0	Inhibitory	WASF3
0	0.312278	0.358	0.13	0	Inhibitory	CCDC136
0	0.312024	0.728	0.403	0	Inhibitory	HIVEP3
7.67e-303	0.311826	0.503	0.337	5e-298	Inhibitory	ST6GALNAC5
0	0.311755	0.297	0.091	0	Inhibitory	TMEM145
0	0.311165	0.421	0.23	0	Inhibitory	SLC41A2
0	0.311006	0.648	0.354	0	Inhibitory	CCDC91
0	0.310912	0.286	0.096	0	Inhibitory	GNG4
0	0.310568	0.645	0.352	0	Inhibitory	SHANK2
0	0.310441	0.463	0.244	0	Inhibitory	DENND1B
0	0.310428	0.505	0.277	0	Inhibitory	GABRA4
0	0.310267	0.433	0.178	0	Inhibitory	PODXL2
0	0.309886	0.232	0.047	0	Inhibitory	TLE2
0	0.30889	0.698	0.399	0	Inhibitory	OSBPL8
0	0.30862	0.498	0.311	0	Inhibitory	COL19A1
0	0.308324	0.808	0.451	0	Inhibitory	SYN2
0	0.308306	0.287	0.15	0	Inhibitory	GALNT14
0	0.307539	0.523	0.268	0	Inhibitory	CDK8
0	0.307304	0.246	0.071	0	Inhibitory	CMTM8
0	0.305526	0.62	0.338	0	Inhibitory	ARHGAP44
0	0.305441	0.227	0.038	0	Inhibitory	CACNA2D2
0	0.304128	0.782	0.521	0	Inhibitory	ENOX1
0	0.30332	0.654	0.37	0	Inhibitory	MPDZ
0	0.302915	0.396	0.218	0	Inhibitory	TTC39C
0	0.302499	0.668	0.329	0	Inhibitory	SV2A
0	0.30185	0.233	0.012	0	Inhibitory	SLC32A1
0	0.301296	0.439	0.177	0	Inhibitory	TBC1D4
0	0.300962	0.443	0.229	0	Inhibitory	GALNT7
0	0.300913	0.385	0.137	0	Inhibitory	BCAT1
0	0.300448	0.254	0.056	0	Inhibitory	PCP4L1
0	0.299007	0.538	0.279	0	Inhibitory	TUSC3
0	0.298928	0.494	0.177	0	Inhibitory	TIMP2
0	0.298664	0.69	0.414	0	Inhibitory	NCALD
0	0.298573	0.564	0.281	0	Inhibitory	PNMA2
0	0.298434	0.508	0.277	0	Inhibitory	PPP1R13B
0	0.297936	0.731	0.439	0	Inhibitory	SMARCA2
0	0.297446	0.66	0.341	0	Inhibitory	GARNL3
0	0.29716	0.452	0.212	0	Inhibitory	MAST2
0	0.297005	0.363	0.193	0	Inhibitory	VGF
0	0.296571	0.968	0.662	0	Inhibitory	CSMD1
0	0.296281	0.663	0.437	0	Inhibitory	TMEM132D
0	0.296215	0.462	0.266	0	Inhibitory	ARHGAP20
1.8e-255	0.295182	0.558	0.387	1.17e-250	Inhibitory	RGS6
0	0.294337	0.855	0.463	0	Inhibitory	RIMS1
0	0.293327	0.202	0.015	0	Inhibitory	LGI2
0	0.292854	0.637	0.37	0	Inhibitory	TENM4
0	0.292411	0.492	0.284	0	Inhibitory	MPP6
0	0.290563	0.473	0.24	0	Inhibitory	NRG2
0	0.290381	0.76	0.445	0	Inhibitory	CPEB3
0	0.290358	0.115	0.004	0	Inhibitory	CHRNA2
0	0.290161	0.763	0.45	0	Inhibitory	KCTD16
0	0.288713	0.565	0.306	0	Inhibitory	TPST1
0	0.288635	0.43	0.206	0	Inhibitory	PUS7L
0	0.288475	0.72	0.414	0	Inhibitory	XKR6
0	0.288045	0.365	0.186	0	Inhibitory	CNNM1
0	0.287523	0.195	0.028	0	Inhibitory	CRHBP
0	0.28736	0.195	0.045	0	Inhibitory	FLT3
0	0.286985	0.662	0.373	0	Inhibitory	AIG1
0	0.286856	0.646	0.366	0	Inhibitory	VWA8
0	0.286048	0.925	0.544	0	Inhibitory	RGS7
0	0.284945	0.348	0.171	0	Inhibitory	WDR19
0	0.284644	0.477	0.232	0	Inhibitory	RNF157
0	0.284351	0.787	0.444	0	Inhibitory	REV3L
0	0.283879	0.628	0.371	0	Inhibitory	KCTD8
0	0.283612	0.636	0.364	0	Inhibitory	ZNF385B
0	0.28357	0.13	0.043	0	Inhibitory	TRPC3
0	0.283388	0.229	0.057	0	Inhibitory	KCNS3
0	0.283306	0.461	0.217	0	Inhibitory	TSPYL2
0	0.282706	0.25	0.096	0	Inhibitory	ST8SIA4
0	0.281726	0.887	0.531	0	Inhibitory	ATRNL1
0	0.281239	0.393	0.21	0	Inhibitory	CDR2
0	0.28103	0.603	0.356	0	Inhibitory	FARP1
0	0.280778	0.334	0.083	0	Inhibitory	ADCYAP1R1
0	0.280752	0.252	0.143	0	Inhibitory	RSPO2
0	0.280622	0.453	0.273	0	Inhibitory	PKNOX2
0	0.279784	0.435	0.236	0	Inhibitory	CYTH3
0	0.279283	0.752	0.442	0	Inhibitory	CACNB4
0	0.279009	0.197	0.074	0	Inhibitory	ITGA8
0	0.278502	0.435	0.25	0	Inhibitory	ANKRD36B
0	0.27754	0.348	0.164	0	Inhibitory	TTC39B
0	0.277049	0.411	0.2	0	Inhibitory	CPLX1
0	0.276536	0.777	0.459	0	Inhibitory	CSRNP3
0	0.27623	0.456	0.253	0	Inhibitory	TRERF1
1.33e-279	0.275094	0.371	0.25	8.67e-275	Inhibitory	ADAMTS19
0	0.275015	0.354	0.201	0	Inhibitory	AMMECR1
0	0.274779	0.47	0.316	0	Inhibitory	BCL11A
0	0.273968	0.205	0.047	0	Inhibitory	CCNJL
0	0.272891	0.337	0.196	0	Inhibitory	SIDT1
1.19e-123	0.272649	0.115	0.066	7.76e-119	Inhibitory	PDGFD
0	0.271908	0.251	0.056	0	Inhibitory	CAMK2N2
0	0.270349	0.298	0.178	0	Inhibitory	CNTN6
0	0.270248	0.691	0.368	0	Inhibitory	SCAMP5
0	0.269685	0.818	0.45	0	Inhibitory	PLEKHA5
0	0.268748	0.219	0.062	0	Inhibitory	UPP1
0	0.266971	0.728	0.36	0	Inhibitory	ATP1A3
6.46e-89	0.26679	0.434	0.352	4.22e-84	Inhibitory	NELL1
0	0.266311	0.329	0.175	0	Inhibitory	PHACTR2
5.24e-247	0.266118	0.401	0.277	3.42e-242	Inhibitory	NDST3
0	0.264771	0.218	0.076	0	Inhibitory	KCNK2
0	0.263559	0.543	0.282	0	Inhibitory	SIPA1L3
0	0.263259	0.384	0.201	0	Inhibitory	PCDH19
0	0.262603	0.836	0.514	0	Inhibitory	FBXL17
0	0.262473	0.113	0.008	0	Inhibitory	NMU
0	0.262066	0.768	0.482	0	Inhibitory	GRM7
0	0.260953	0.736	0.452	0	Inhibitory	CDK14
0	0.260711	0.608	0.333	0	Inhibitory	GABRG2
0	0.25912	0.12	0.016	0	Inhibitory	PTHLH
0	0.259071	0.209	0.075	0	Inhibitory	ZNF124
0	0.258884	0.427	0.235	0	Inhibitory	LHFPL4
0	0.258706	0.478	0.254	0	Inhibitory	SH3PXD2A
0	0.257914	0.311	0.186	0	Inhibitory	RGS17
0	0.257666	0.704	0.417	0	Inhibitory	ADK
0	0.255377	0.255	0.101	0	Inhibitory	SCN9A
0	0.2553	0.704	0.427	0	Inhibitory	ZNF292
0	0.254891	0.333	0.182	0	Inhibitory	MTCL1
0	0.254006	0.45	0.267	0	Inhibitory	MIPOL1
0	0.253609	0.689	0.454	0	Inhibitory	GRIA3
0	0.25338	0.284	0.131	0	Inhibitory	GPLD1
0	0.253354	0.245	0.122	0	Inhibitory	STAT4
0	0.252619	0.542	0.313	0	Inhibitory	NEK10
0	0.252501	0.385	0.148	0	Inhibitory	MCC
0	0.252226	0.493	0.187	0	Inhibitory	ZNF608
0	0.251393	0.335	0.192	0	Inhibitory	KIAA1324
0	0.250709	0.447	0.228	0	Inhibitory	JAK2
0	2.8949	0.976	0.394	0	Microglia	PLXDC2
0	2.83598	0.743	0.046	0	Microglia	APBB1IP
0	2.79915	0.764	0.061	0	Microglia	DOCK8
0	2.68295	0.665	0.026	0	Microglia	P2RY12
0	2.54523	0.804	0.237	0	Microglia	ST6GAL1
0	2.53457	0.803	0.165	0	Microglia	ARHGAP24
0	2.51767	0.794	0.29	0	Microglia	SFMBT2
0	2.43266	0.819	0.311	0	Microglia	SRGAP2
0	2.36961	0.578	0.02	0	Microglia	ADAM28
0	2.35111	0.57	0.029	0	Microglia	C3
0	2.26411	0.548	0.037	0	Microglia	TBXAS1
0	2.25669	0.881	0.325	0	Microglia	ITPR2
0	2.2076	0.554	0.083	0	Microglia	AOAH
0	2.18804	0.534	0.058	0	Microglia	INPP5D
0	2.15964	0.633	0.225	0	Microglia	SRGAP2B
0	2.15541	0.461	0.019	0	Microglia	CD74
0	2.14757	0.948	0.615	0	Microglia	DOCK4
0	2.13636	0.489	0.017	0	Microglia	CSF1R
0	2.13594	0.512	0.038	0	Microglia	LPAR6
0	2.11475	0.513	0.159	0	Microglia	RUNX1
0	2.11447	0.451	0.009	0	Microglia	CX3CR1
0	2.09441	0.525	0.097	0	Microglia	ATP8B4
0	2.09264	0.449	0.038	0	Microglia	CSF2RA
0	2.06873	0.509	0.138	0	Microglia	RASGEF1C
0	2.05306	0.436	0.022	0	Microglia	SAMSN1
0	2.0313	0.559	0.19	0	Microglia	CYFIP1
0	2.01513	0.849	0.498	0	Microglia	MEF2A
0	1.99825	0.748	0.28	0	Microglia	SLC9A9
0	1.9642	0.458	0.048	0	Microglia	SLCO2B1
0	1.95332	0.672	0.263	0	Microglia	HS3ST4
0	1.9491	0.439	0.073	0	Microglia	BNC2
0	1.94871	0.418	0.014	0	Microglia	PTPRC
0	1.92657	0.414	0.013	0	Microglia	SYK
0	1.90442	0.597	0.329	0	Microglia	SYNDIG1
0	1.8954	0.468	0.054	0	Microglia	A2M
0	1.88759	0.414	0.038	0	Microglia	CPED1
0	1.86698	0.388	0.036	0	Microglia	LY86
0	1.84065	0.424	0.104	0	Microglia	ABCC4
0	1.82528	0.525	0.24	0	Microglia	SRGAP2C
0	1.79314	0.613	0.269	0	Microglia	ANKRD44
0	1.77693	0.663	0.315	0	Microglia	ST6GALNAC3
0	1.77635	0.517	0.208	0	Microglia	ARHGAP22
0	1.76102	0.386	0.055	0	Microglia	PALD1
0	1.75483	0.373	0.094	0	Microglia	ARHGAP15
0	1.74659	0.405	0.088	0	Microglia	DOCK2
0	1.74481	0.518	0.167	0	Microglia	ZFHX3
0	1.72881	0.32	0.007	0	Microglia	C1QB
0	1.70536	0.338	0.022	0	Microglia	BLNK
0	1.67997	0.35	0.073	0	Microglia	RBM47
0	1.67136	0.369	0.031	0	Microglia	FLI1
0	1.67004	0.955	0.636	0	Microglia	FRMD4A
0	1.6498	0.512	0.244	0	Microglia	AKAP13
0	1.64826	0.399	0.085	0	Microglia	MERTK
0	1.64192	0.38	0.102	0	Microglia	ZNF710
0	1.63474	0.678	0.427	0	Microglia	SORL1
0	1.62698	0.335	0.047	0	Microglia	LPCAT2
0	1.59827	0.309	0.011	0	Microglia	LAPTM5
0	1.59617	0.623	0.403	0	Microglia	DIAPH2
0	1.59098	0.313	0.055	0	Microglia	MYO1F
0	1.57935	0.338	0.058	0	Microglia	LYN
2.2e-224	1.56116	0.228	0.081	1.43e-219	Microglia	SPP1
0	1.55349	0.731	0.496	0	Microglia	KCNQ3
7.18e-278	1.54708	0.375	0.191	4.68e-273	Microglia	USP53
0	1.53452	0.33	0.036	0	Microglia	IFI16
0	1.5261	0.473	0.25	0	Microglia	BMP2K
0	1.52366	0.278	0.009	0	Microglia	IKZF1
0	1.52233	0.725	0.526	0	Microglia	NAV3
0	1.51904	0.46	0.199	0	Microglia	FOXP2
0	1.51477	0.323	0.095	0	Microglia	FMNL3
0	1.51423	0.421	0.129	0	Microglia	DISC1
2.05e-265	1.49728	0.432	0.255	1.33e-260	Microglia	SAT1
0	1.49722	0.709	0.5	0	Microglia	LDLRAD4
0	1.49034	0.261	0.01	0	Microglia	CSF3R
1.85e-306	1.48955	0.343	0.151	1.21e-301	Microglia	LHFPL2
0	1.4845	0.678	0.472	0	Microglia	EPB41L2
0	1.48204	0.261	0.006	0	Microglia	C1QA
0	1.47011	0.246	0.021	0	Microglia	FAM177B
0	1.46305	0.26	0.017	0	Microglia	PIK3R5
2.84e-275	1.46241	0.488	0.336	1.86e-270	Microglia	TBC1D22A
0	1.46239	0.436	0.231	0	Microglia	FGD4
0	1.44723	0.285	0.037	0	Microglia	TGFBR2
0	1.43928	0.249	0.004	0	Microglia	C1QC
0	1.43657	0.311	0.109	0	Microglia	IFNGR1
0	1.42918	0.255	0.027	0	Microglia	B3GNT5
7.17e-242	1.41955	0.312	0.146	4.67e-237	Microglia	LRRK1
0	1.41227	0.55	0.405	0	Microglia	PTPRJ
0	1.40514	0.304	0.106	0	Microglia	RYR1
0	1.39295	0.247	0.021	0	Microglia	RHBDF2
0	1.38989	0.261	0.026	0	Microglia	SP100
0	1.38765	0.716	0.337	0	Microglia	MAML2
3.43e-172	1.38464	0.366	0.234	2.24e-167	Microglia	SLC4A7
8.89e-197	1.3773	0.371	0.224	5.8e-192	Microglia	MGAT4A
0	1.37339	0.257	0.048	0	Microglia	TGFBR1
0	1.37265	0.231	0.006	0	Microglia	CD86
0	1.36969	0.225	0.026	0	Microglia	MRC1
0	1.36952	0.298	0.087	0	Microglia	MAF
5.28e-221	1.36797	0.432	0.286	3.44e-216	Microglia	ETV6
0	1.36402	0.277	0.098	0	Microglia	RUNX2
2.16e-218	1.36202	0.461	0.331	1.41e-213	Microglia	ATM
0	1.35725	0.258	0.059	0	Microglia	ADAP2
0	1.34773	0.573	0.311	0	Microglia	CHST11
0	1.33877	0.263	0.069	0	Microglia	ENTPD1
0	1.33564	0.939	0.674	0	Microglia	MEF2C
1.9e-292	1.33125	0.56	0.443	1.24e-287	Microglia	ABR
0	1.32696	0.223	0.013	0	Microglia	RGS10
0	1.32486	0.201	0.034	0	Microglia	MSR1
1.03e-243	1.32422	0.274	0.113	6.68e-239	Microglia	2022-03-03
0	1.32388	0.192	0.018	0	Microglia	OLR1
0	1.30632	0.231	0.037	0	Microglia	PLCG2
2.12e-254	1.29194	0.384	0.206	1.38e-249	Microglia	IL6ST
0	1.29119	0.64	0.459	0	Microglia	FCHSD2
0	1.286	0.605	0.488	0	Microglia	MBNL1
0	1.28127	0.224	0.02	0	Microglia	CD53
4.39e-121	1.27702	0.39	0.305	2.86e-116	Microglia	TAB2
0	1.27356	0.214	0.011	0	Microglia	NCKAP1L
1.95e-180	1.27275	0.438	0.322	1.27e-175	Microglia	FOXN3
0	1.26464	0.254	0.062	0	Microglia	BHLHE41
0	1.25822	0.213	0.048	0	Microglia	ARHGAP25
0	1.25703	0.208	0.016	0	Microglia	WDFY4
0	1.25383	0.213	0.024	0	Microglia	HCK
0	1.2519	0.198	0.004	0	Microglia	P2RY13
0	1.24949	0.207	0.005	0	Microglia	FGD2
8.47e-149	1.24824	0.437	0.348	5.53e-144	Microglia	CAPZB
2.96e-153	1.24647	0.338	0.21	1.93e-148	Microglia	PAG1
1.64e-92	1.23839	0.312	0.225	1.07e-87	Microglia	SKAP2
1e-164	1.23564	0.232	0.105	6.53e-160	Microglia	MIS18BP1
0	1.23216	0.205	0.041	0	Microglia	SLC2A5
7.82e-91	1.23028	0.323	0.24	5.1e-86	Microglia	RAPGEF1
2.9e-75	1.22419	0.346	0.29	1.89e-70	Microglia	MTHFD1L
0	1.21748	0.216	0.038	0	Microglia	NFATC2
0	1.21609	0.199	0.022	0	Microglia	IL18
0	1.21474	0.224	0.062	0	Microglia	RIN3
0	1.2113	0.165	0.021	0	Microglia	SRGN
6.93e-259	1.21068	0.566	0.463	4.52e-254	Microglia	PICALM
1.22e-143	1.2085	0.43	0.341	7.98e-139	Microglia	PTPRE
2.5e-144	1.20822	0.343	0.22	1.63e-139	Microglia	AFF1
0	1.19291	0.292	0.091	0	Microglia	ZFP36L1
0	1.19227	0.71	0.509	0	Microglia	ELMO1
0	1.19224	0.197	0.023	0	Microglia	ALOX5
2.72e-73	1.19105	0.366	0.323	1.77e-68	Microglia	SH3RF3
0	1.1878	0.19	0.006	0	Microglia	TYROBP
2.29e-302	1.18492	0.212	0.061	1.5e-297	Microglia	RCSD1
7.95e-162	1.18095	0.456	0.353	5.19e-157	Microglia	GAB2
0	1.18075	0.221	0.038	0	Microglia	ZFP36L2
3.85e-161	1.17442	0.255	0.124	2.51e-156	Microglia	USP6NL
7.19e-219	1.1717	0.2	0.068	4.69e-214	Microglia	FAM149A
3.34e-120	1.16795	0.253	0.141	2.18e-115	Microglia	GNB4
2.41e-50	1.16041	0.234	0.173	1.57e-45	Microglia	P3H2
8.17e-101	1.15459	0.301	0.204	5.33e-96	Microglia	ARHGAP12
1.47e-133	1.15275	0.263	0.141	9.61e-129	Microglia	RASSF8
0	1.1525	0.176	0.025	0	Microglia	TMEM156
4.36e-109	1.15112	0.172	0.077	2.85e-104	Microglia	FKBP5
3.23e-240	1.15069	0.572	0.515	2.1e-235	Microglia	FAM49B
1.48e-82	1.1447	0.24	0.152	9.66e-78	Microglia	ZNRF2
3.23e-191	1.14231	0.203	0.077	2.11e-186	Microglia	LRMP
1.35e-154	1.14146	0.22	0.098	8.81e-150	Microglia	SOCS6
8.61e-278	1.14097	0.384	0.185	5.61e-273	Microglia	B2M
1.81e-99	1.139	0.38	0.308	1.18e-94	Microglia	SNX29
1.4e-270	1.13797	0.187	0.053	9.13e-266	Microglia	PLA2G4A
2.08e-49	1.1263	0.287	0.239	1.36e-44	Microglia	LRCH1
0	1.12624	0.165	0.011	0	Microglia	ITGAX
8.04e-83	1.12172	0.289	0.204	5.24e-78	Microglia	APPL2
1.89e-97	1.12104	0.287	0.189	1.23e-92	Microglia	BACH1
0	1.11208	0.174	0.031	0	Microglia	GPR34
0	1.10697	0.177	0.026	0	Microglia	BIN2
4.05e-62	1.10561	0.282	0.216	2.64e-57	Microglia	TBC1D4
1.97e-76	1.10515	0.241	0.157	1.28e-71	Microglia	MANBA
0	1.10413	0.162	0.014	0	Microglia	CYBA
4.02e-90	1.10299	0.243	0.148	2.62e-85	Microglia	SUSD6
0	1.10246	0.174	0.041	0	Microglia	CPVL
0	1.10233	0.17	0.022	0	Microglia	ITGAM
4e-100	1.10158	0.316	0.218	2.61e-95	Microglia	SRGAP1
0	1.10065	0.173	0.027	0	Microglia	PIK3AP1
2.05e-132	1.0966	0.453	0.386	1.34e-127	Microglia	MAP3K5
2.48e-37	1.09453	0.292	0.262	1.62e-32	Microglia	SMAP2
0	1.09449	0.174	0.026	0	Microglia	IRAK3
0	1.09034	0.192	0.036	0	Microglia	RREB1
3.34e-38	1.08812	0.317	0.296	2.18e-33	Microglia	PDE3B
3.1e-130	1.08599	0.221	0.108	2.02e-125	Microglia	DOCK11
0	1.08311	0.172	0.021	0	Microglia	IL13RA1
1.33e-127	1.08207	0.19	0.085	8.68e-123	Microglia	KBTBD12
1.6e-215	1.08045	0.232	0.088	1.04e-210	Microglia	NPL
0	1.07785	0.162	0.005	0	Microglia	SELPLG
3.09e-66	1.07762	0.268	0.194	2.01e-61	Microglia	AP1B1
9.7e-55	1.0627	0.368	0.351	6.33e-50	Microglia	SH3KBP1
3.16e-57	1.05762	0.225	0.155	2.06e-52	Microglia	NRIP1
4.75e-235	1.05524	0.585	0.506	3.1e-230	Microglia	HDAC9
8.29e-188	1.05449	0.168	0.055	5.41e-183	Microglia	KCNK13
0	1.05192	0.151	0.005	0	Microglia	HLA-DRA
0	1.04954	0.154	0.01	0	Microglia	CYTH4
0	1.04465	0.168	0.037	0	Microglia	PGM5
9e-215	1.04397	0.584	0.562	5.87e-210	Microglia	MED13L
1.62e-84	1.041	0.212	0.122	1.06e-79	Microglia	ARHGAP6
3.87e-27	1.03966	0.246	0.217	2.53e-22	Microglia	EML4
4.31e-47	1.03655	0.324	0.289	2.81e-42	Microglia	RAP1A
8.12e-33	1.03352	0.375	0.41	5.3e-28	Microglia	MCF2L2
0	1.03149	0.167	0.027	0	Microglia	CTSC
2.94e-167	1.02903	0.524	0.481	1.92e-162	Microglia	ARHGAP26
1.66e-264	1.02882	0.17	0.045	1.08e-259	Microglia	LAT2
0	1.02768	0.134	0.007	0	Microglia	CD14
1.48e-97	1.02256	0.19	0.097	9.64e-93	Microglia	HAVCR2
0	1.02195	0.154	0.008	0	Microglia	TLR1
1.16e-105	1.02104	0.233	0.128	7.55e-101	Microglia	WASF2
6.43e-50	1.02008	0.225	0.161	4.19e-45	Microglia	KCNQ1
2.91e-92	1.0179	0.419	0.365	1.9e-87	Microglia	CSGALNACT1
0	1.00444	0.16	0.029	0	Microglia	ADORA3
7.82e-71	1.00271	0.336	0.266	5.1e-66	Microglia	RAD51B
0	0.997791	0.736	0.573	0	Microglia	SLC8A1
1.47e-132	0.996407	0.161	0.063	9.56e-128	Microglia	GCNT2
0	0.992172	0.144	0.004	0	Microglia	LST1
3.55e-61	0.988961	0.191	0.118	2.31e-56	Microglia	ST8SIA4
2.43e-250	0.987631	0.147	0.036	1.59e-245	Microglia	HPGDS
1.24e-27	0.978804	0.27	0.247	8.06e-23	Microglia	GRB2
1.28e-219	0.976665	0.157	0.044	8.35e-215	Microglia	VAV1
0	0.973122	0.14	0.004	0	Microglia	MNDA
3.17e-80	0.971907	0.252	0.161	2.07e-75	Microglia	RAB31
0	0.963573	0.134	0.013	0	Microglia	TNFRSF1B
1.37e-18	0.960482	0.294	0.302	8.94e-14	Microglia	ANKS1A
0	0.958139	0.14	0.016	0	Microglia	TFEC
1.87e-19	0.9568	0.243	0.227	1.22e-14	Microglia	SIPA1L2
1.14e-60	0.955502	0.422	0.431	7.46e-56	Microglia	SDCCAG8
2.08e-103	0.950433	0.155	0.068	1.36e-98	Microglia	SH2B3
5.33e-46	0.947239	0.181	0.119	3.48e-41	Microglia	PCED1B
4.57e-16	0.944469	0.328	0.369	2.98e-11	Microglia	LYST
3.9e-58	0.940118	0.462	0.478	2.55e-53	Microglia	FTL
0	0.940098	0.164	0.033	0	Microglia	PARP14
4.03e-52	0.936463	0.214	0.146	2.63e-47	Microglia	PELI1
7.35e-150	0.933079	0.148	0.051	4.79e-145	Microglia	MRC2
7.78e-19	0.932021	0.205	0.179	5.07e-14	Microglia	CTTNBP2NL
4.26e-26	0.929876	0.304	0.291	2.78e-21	Microglia	CTSB
2.3e-15	0.929614	0.215	0.199	1.5e-10	Microglia	EPB41
4.23e-126	0.928874	0.168	0.069	2.76e-121	Microglia	ITGB5
6.39e-277	0.922417	0.138	0.03	4.17e-272	Microglia	ALPK1
1.61e-19	0.922111	0.335	0.371	1.05e-14	Microglia	PLCL2
3.15e-33	0.919867	0.371	0.392	2.05e-28	Microglia	UVRAG
4.69e-132	0.917932	0.219	0.103	3.06e-127	Microglia	ELF1
1.83e-45	0.915973	0.428	0.475	1.19e-40	Microglia	JAZF1
4.03e-81	0.915382	0.499	0.543	2.63e-76	Microglia	SSH2
7.45e-44	0.915182	0.237	0.179	4.86e-39	Microglia	CTBP2
8.64e-104	0.914626	0.314	0.205	5.63e-99	Microglia	PREX1
1.7e-117	0.912062	0.143	0.055	1.11e-112	Microglia	CTSS
4.85e-30	0.908945	0.365	0.391	3.16e-25	Microglia	PKN2
1.37e-19	0.908815	0.161	0.127	8.96e-15	Microglia	DENND3
5.68e-140	0.904664	0.228	0.107	3.71e-135	Microglia	TNS3
2.28e-78	0.903002	0.472	0.49	1.49e-73	Microglia	DDX5
0	0.902791	0.127	0.022	0	Microglia	S100Z
1.34e-95	0.902312	0.131	0.054	8.75e-91	Microglia	C12orf75
9.15e-33	0.899912	0.217	0.17	5.97e-28	Microglia	LIMS1
0	0.898767	0.131	0.018	0	Microglia	HLA-DRB1
0	0.89738	0.125	0.007	0	Microglia	SH3TC1
2.94e-09	0.895903	0.249	0.263	0.000191894	Microglia	JAK2
5.92e-30	0.892282	0.22	0.177	3.86e-25	Microglia	RNF213
3.97e-77	0.890617	0.494	0.537	2.59e-72	Microglia	SSBP2
0	0.890412	0.128	0.004	0	Microglia	AIF1
0	0.890113	0.131	0.017	0	Microglia	CD4
6.13e-58	0.889612	0.156	0.088	4e-53	Microglia	PIK3CD
8.08e-22	0.883998	0.24	0.215	5.27e-17	Microglia	UBE2E1
1.06e-46	0.883198	0.365	0.339	6.88e-42	Microglia	SDK1
2.56e-182	0.88024	0.606	0.586	1.67e-177	Microglia	ZSWIM6
9.52e-109	0.878307	0.144	0.058	6.21e-104	Microglia	MYOF
2.39e-09	0.877774	0.237	0.244	0.000155766	Microglia	SH3BGRL
6.41e-11	0.872247	0.313	0.359	4.18e-06	Microglia	USP15
9e-112	0.872006	0.294	0.177	5.87e-107	Microglia	HTRA1
1.2e-134	0.870946	0.134	0.046	7.83e-130	Microglia	ADCY7
1.38e-162	0.870019	0.131	0.04	9e-158	Microglia	B4GALT1
7.9e-10	0.86984	0.24	0.247	5.15e-05	Microglia	STX7
1.58e-55	0.868623	0.137	0.073	1.03e-50	Microglia	SERPINB9
8.37e-108	0.86745	0.136	0.053	5.46e-103	Microglia	CMTM7
1.87e-25	0.867151	0.241	0.202	1.22e-20	Microglia	HSPA1A
0	0.866796	0.124	0.016	0	Microglia	ITGB2
1.5e-11	0.864903	0.174	0.156	9.77e-07	Microglia	NCK2
1.45e-45	0.864133	0.144	0.085	9.43e-41	Microglia	TGFB1
7.42e-116	0.863215	0.148	0.059	4.84e-111	Microglia	KCTD12
9.1e-12	0.859503	0.221	0.215	5.93e-07	Microglia	NCOA3
1.68e-32	0.858767	0.13	0.082	1.1e-27	Microglia	PRDM11
3.85e-51	0.857551	0.159	0.094	2.51e-46	Microglia	ARHGEF6
1.41e-26	0.856704	0.158	0.114	9.2e-22	Microglia	EDA
1.3e-123	0.856043	0.137	0.05	8.47e-119	Microglia	IL6R
0	0.84857	0.117	0.01	0	Microglia	LPAR5
3.16e-12	0.843545	0.193	0.177	2.06e-07	Microglia	LPIN2
1.88e-205	0.843151	0.623	0.616	1.22e-200	Microglia	UBE2E2
9.94e-36	0.83137	0.151	0.098	6.48e-31	Microglia	VASH1
1.59e-21	0.830017	0.384	0.445	1.03e-16	Microglia	STAG1
0	0.827672	0.107	0.001	0	Microglia	VSIG4
3.92e-15	0.827261	0.202	0.181	2.55e-10	Microglia	PRPF38B
5.57e-93	0.82438	0.122	0.048	3.63e-88	Microglia	CARD11
4.46e-76	0.823186	0.176	0.093	2.91e-71	Microglia	SUCLG2
2.72e-83	0.81941	0.137	0.061	1.77e-78	Microglia	COTL1
0	0.819051	0.11	0.003	0	Microglia	IRF8
6.06e-09	0.817914	0.258	0.273	0.000395014	Microglia	COMMD10
0	0.817598	0.115	0.011	0	Microglia	HCLS1
9.38e-19	0.817131	0.367	0.419	6.11e-14	Microglia	SPRED1
0	0.815723	0.123	0.02	0	Microglia	FCGRT
0	0.81461	0.112	0.005	0	Microglia	CD84
1.55e-09	0.809814	0.327	0.378	0.000100995	Microglia	MGAT5
9.3e-23	0.805998	0.287	0.27	6.07e-18	Microglia	CHN2
0	0.804338	0.113	0.013	0	Microglia	GAL3ST4
1.57e-18	0.802272	0.383	0.457	1.02e-13	Microglia	HIVEP3
1.36e-44	0.800842	0.422	0.438	8.9e-40	Microglia	DIP2B
1.34e-106	0.800328	0.554	0.574	8.74e-102	Microglia	MAP4K4
0	0.799334	0.106	0.015	0	Microglia	SPTLC3
0	0.798642	0.748	0.669	0	Microglia	TMSB4X
8.06e-11	0.797793	0.236	0.235	5.26e-06	Microglia	MYO9B
1.02e-93	0.796434	0.251	0.146	6.63e-89	Microglia	CHD7
0	0.793004	0.106	0.002	0	Microglia	TREM2
2.32e-107	0.792229	0.107	0.036	1.51e-102	Microglia	SP140
8.09e-12	0.787593	0.298	0.319	5.28e-07	Microglia	GNG7
3.5e-12	0.786711	0.218	0.206	2.28e-07	Microglia	SPTLC2
0	0.785739	0.101	0.003	0	Microglia	OLFML3
0	0.784724	0.106	0.004	0	Microglia	LILRB1
2.07e-76	0.781874	0.224	0.131	1.35e-71	Microglia	PLD1
7.97e-18	0.781096	0.147	0.114	5.19e-13	Microglia	ARRB2
1.73e-38	0.77966	0.12	0.069	1.13e-33	Microglia	PILRA
0	0.779087	0.103	0.003	0	Microglia	FCER1G
2.43e-23	0.775505	0.14	0.1	1.58e-18	Microglia	SAMHD1
2.62e-98	0.775332	0.209	0.108	1.71e-93	Microglia	WIPF1
2.32e-158	0.769741	0.593	0.544	1.51e-153	Microglia	TCF12
3.17e-18	0.768547	0.15	0.116	2.07e-13	Microglia	BCAR3
1.88e-12	0.766497	0.376	0.459	1.23e-07	Microglia	NIPBL
1.12e-44	0.766495	0.118	0.064	7.33e-40	Microglia	STAB1
1.11e-43	0.766384	0.125	0.07	7.21e-39	Microglia	IL17RA
3.93e-60	0.759912	0.125	0.062	2.56e-55	Microglia	RCBTB2
0	0.759226	0.101	0.01	0	Microglia	TMC8
5.91e-31	0.758366	0.125	0.079	3.85e-26	Microglia	MGST2
8.66e-172	0.755586	0.107	0.026	5.65e-167	Microglia	EPSTI1
2.35e-37	0.752679	0.139	0.086	1.53e-32	Microglia	SWAP70
1.88e-13	0.750276	0.13	0.103	1.22e-08	Microglia	TM6SF1
1.14e-123	0.749464	0.592	0.61	7.42e-119	Microglia	ZEB2
7.17e-39	0.746396	0.229	0.171	4.67e-34	Microglia	RIN2
1.03e-21	0.742038	0.124	0.087	6.7e-17	Microglia	GPRIN3
0	0.740216	0.101	0.01	0	Microglia	MILR1
1.4e-08	0.73854	0.345	0.42	0.00091569	Microglia	TLN2
1.21e-27	0.734075	0.158	0.112	7.91e-23	Microglia	CFLAR
6.17e-77	0.730778	0.121	0.052	4.02e-72	Microglia	CARD8
3.73e-97	0.728319	0.115	0.043	2.43e-92	Microglia	ZC3HAV1
4.95e-55	0.725054	0.488	0.565	3.23e-50	Microglia	ZFAND3
5.72e-44	0.722222	0.485	0.577	3.73e-39	Microglia	TBC1D5
1.23e-07	0.721592	0.187	0.279	0.00799527	Microglia	FAR2
3.4e-12	0.716495	0.125	0.1	2.22e-07	Microglia	STK10
7.7e-75	0.71578	0.14	0.065	5.02e-70	Microglia	TMCC3
1.63e-07	0.714617	0.259	0.276	0.0106413	Microglia	WDFY2
8.94e-225	0.713852	0.131	0.031	5.83e-220	Microglia	HLA-E
9.99e-38	0.705335	0.122	0.071	6.51e-33	Microglia	MSN
4.62e-33	0.703369	0.469	0.561	3.01e-28	Microglia	LPP
4.49e-10	0.695493	0.221	0.213	2.93e-05	Microglia	STK3
7.44e-21	0.694113	0.127	0.09	4.85e-16	Microglia	NAIP
3.85e-55	0.690904	0.12	0.06	2.51e-50	Microglia	ATP11C
4.34e-56	0.690743	0.506	0.587	2.83e-51	Microglia	CHD9
4.15e-23	0.688325	0.122	0.219	2.7e-18	Microglia	TMEM163
8.93e-98	0.68731	0.101	0.034	5.82e-93	Microglia	PTAFR
1.36e-18	0.684836	0.455	0.574	8.85e-14	Microglia	NAV2
6.85e-08	0.681525	0.11	0.092	0.00446743	Microglia	EMB
6.71e-109	0.67916	0.104	0.034	4.38e-104	Microglia	CTSZ
3.19e-151	0.678766	0.523	0.386	2.08e-146	Microglia	DOCK10
2.53e-37	0.678238	0.199	0.14	1.65e-32	Microglia	EPS8
4.52e-24	0.669382	0.135	0.094	2.95e-19	Microglia	SLC15A2
7.09e-37	0.669032	0.101	0.055	4.63e-32	Microglia	GLIPR1
4.21e-50	0.668842	0.49	0.541	2.75e-45	Microglia	ITM2B
3.48e-07	0.66498	0.151	0.137	0.0227238	Microglia	DEPTOR
4.26e-08	0.663967	0.195	0.293	0.00277517	Microglia	RNF149
1.82e-19	0.661967	0.148	0.111	1.19e-14	Microglia	GALNT10
2.33e-84	0.644194	0.107	0.041	1.52e-79	Microglia	AXL
1.01e-12	0.637417	0.103	0.076	6.58e-08	Microglia	RASSF3
2.48e-07	0.632643	0.17	0.249	0.0161467	Microglia	TPK1
2.59e-08	0.621882	0.166	0.247	0.00169093	Microglia	ITGA9
3.03e-10	0.609372	0.22	0.345	1.98e-05	Microglia	PARP8
1.57e-18	0.609174	0.11	0.076	1.02e-13	Microglia	PRKD3
3.13e-85	0.608275	0.287	0.177	2.04e-80	Microglia	APOE
2.27e-08	0.60146	0.125	0.185	0.00147987	Microglia	TRPM2
4.7e-07	0.592419	0.27	0.415	0.03063	Microglia	WDR70
7.71e-16	0.589749	0.168	0.276	5.03e-11	Microglia	ATF7IP2
6.8e-08	0.579772	0.231	0.348	0.00443631	Microglia	ITSN2
1.26e-10	0.576276	0.131	0.201	8.23e-06	Microglia	PHACTR2
9.8e-12	0.576139	0.12	0.094	6.39e-07	Microglia	RHOQ
8.39e-187	0.575718	0.462	0.257	5.47e-182	Microglia	SLC1A3
4.96e-22	0.575332	0.492	0.588	3.23e-17	Microglia	FHIT
6.3e-11	0.57439	0.144	0.222	4.11e-06	Microglia	ALG13
2.81e-08	0.570769	0.126	0.187	0.00183029	Microglia	MAP3K3
4.34e-09	0.568561	0.178	0.267	0.000282939	Microglia	IGSF21
1.9e-10	0.565942	0.254	0.401	1.24e-05	Microglia	PPP6R2
4.35e-10	0.563664	0.148	0.225	2.84e-05	Microglia	PTBP3
9.72e-18	0.560578	0.457	0.556	6.34e-13	Microglia	PRKCA
1.22e-16	0.556722	0.127	0.212	7.98e-12	Microglia	FAM102B
8.34e-08	0.554824	0.145	0.211	0.00544162	Microglia	SKIL
4.68e-10	0.553321	0.143	0.217	3.05e-05	Microglia	DNAJC13
2.96e-14	0.54724	0.107	0.077	1.93e-09	Microglia	C4orf19
1.88e-31	0.546105	0.515	0.65	1.22e-26	Microglia	GNAQ
3.41e-16	0.545309	0.153	0.119	2.22e-11	Microglia	ARHGAP31
4.82e-13	0.544576	0.19	0.301	3.14e-08	Microglia	SNX13
1.05e-08	0.544243	0.164	0.243	0.000685342	Microglia	NFIC
1.39e-13	0.54316	0.244	0.393	9.05e-09	Microglia	SUMF1
5.94e-11	0.5418	0.219	0.338	3.87e-06	Microglia	RAB1A
4.39e-09	0.539496	0.136	0.204	0.000286192	Microglia	ME2
2.7e-08	0.537373	0.134	0.197	0.00175878	Microglia	SPATA5
6.16e-13	0.536569	0.152	0.24	4.02e-08	Microglia	RNF216
9.38e-18	0.535783	0.209	0.348	6.12e-13	Microglia	RNF111
3.64e-10	0.535539	0.159	0.24	2.37e-05	Microglia	AKAP10
4.42e-15	0.532153	0.141	0.229	2.88e-10	Microglia	KDM7A
1.74e-20	0.529945	0.235	0.196	1.13e-15	Microglia	GSN
1.65e-14	0.528333	0.167	0.267	1.08e-09	Microglia	PHC2
7.64e-10	0.525529	0.197	0.299	4.98e-05	Microglia	ARID1A
3.16e-17	0.523411	0.163	0.27	2.06e-12	Microglia	AGO4
3.73e-08	0.521312	0.109	0.16	0.00243145	Microglia	PRIM2
5.14e-13	0.520944	0.14	0.221	3.35e-08	Microglia	P4HA1
1.45e-11	0.520518	0.106	0.081	9.43e-07	Microglia	SERPINB6
5.88e-22	0.520163	0.203	0.352	3.84e-17	Microglia	RPS6KA3
3.37e-09	0.519751	0.112	0.169	0.000219733	Microglia	SLC7A6
1.76e-07	0.518722	0.131	0.112	0.011508	Microglia	HSPA1B
5.69e-15	0.517414	0.161	0.261	3.71e-10	Microglia	FNBP1L
1.27e-09	0.512854	0.149	0.223	8.31e-05	Microglia	ACTR3
2.94e-11	0.511661	0.11	0.172	1.91e-06	Microglia	AZIN2
1.2e-08	0.507754	0.135	0.199	0.000783502	Microglia	RAP1B
2.52e-10	0.507601	0.121	0.185	1.65e-05	Microglia	GAK
3.67e-07	0.503235	0.398	0.503	0.023956	Microglia	CAMK1D
1.86e-28	0.501883	0.122	0.232	1.22e-23	Microglia	PTPN2
1.02e-22	0.500412	0.175	0.303	6.68e-18	Microglia	THADA
1.38e-09	0.500116	0.288	0.457	9.01e-05	Microglia	DENND4A
2.82e-19	0.499417	0.159	0.268	1.84e-14	Microglia	PDSS2
1.08e-13	0.499054	0.134	0.214	7.07e-09	Microglia	GBE1
4.66e-16	0.498423	0.221	0.36	3.04e-11	Microglia	FUS
7.83e-14	0.498198	0.169	0.267	5.11e-09	Microglia	C6orf62
1.47e-18	0.497442	0.17	0.283	9.58e-14	Microglia	RSRC1
1.48e-22	0.496665	0.154	0.27	9.68e-18	Microglia	TET3
2.01e-16	0.49528	0.261	0.437	1.31e-11	Microglia	ZNF148
3.24e-09	0.492452	0.138	0.206	0.000211108	Microglia	PAK2
3.77e-09	0.49182	0.099	0.15	0.000245652	Microglia	SPOPL
4.63e-20	0.490138	0.172	0.292	3.02e-15	Microglia	ROCK1
3.24e-21	0.489319	0.235	0.403	2.11e-16	Microglia	TRAPPC9
7.72e-08	0.487785	0.119	0.173	0.00503484	Microglia	ANP32A
4.68e-14	0.48719	0.164	0.261	3.05e-09	Microglia	TRA2B
1.1e-10	0.483465	0.157	0.238	7.15e-06	Microglia	FNDC3B
9.34e-08	0.481818	0.101	0.149	0.0060941	Microglia	MLXIP
9.04e-15	0.480586	0.216	0.35	5.89e-10	Microglia	FMN1
2.85e-07	0.479702	0.103	0.149	0.0186097	Microglia	DCP2
1.17e-08	0.478759	0.111	0.166	0.000764745	Microglia	UBASH3B
1.93e-25	0.47848	0.205	0.363	1.26e-20	Microglia	HELZ
2.72e-10	0.478193	0.167	0.251	1.78e-05	Microglia	CDK6
2.25e-27	0.47708	0.211	0.377	1.47e-22	Microglia	PTEN
5.12e-28	0.476644	0.206	0.371	3.34e-23	Microglia	PDS5A
5.84e-08	0.476427	0.173	0.251	0.00380986	Microglia	BCL2
4.56e-24	0.47416	0.17	0.298	2.97e-19	Microglia	FEZ2
6.84e-18	0.472445	0.105	0.181	4.46e-13	Microglia	ADAM9
3.01e-10	0.472389	0.305	0.494	1.96e-05	Microglia	SPIDR
6.64e-30	0.472088	0.178	0.327	4.33e-25	Microglia	UMAD1
4.96e-16	0.471503	0.261	0.434	3.24e-11	Microglia	SENP6
1.13e-15	0.470853	0.128	0.21	7.37e-11	Microglia	ARFIP1
8.3e-10	0.469856	0.294	0.463	5.41e-05	Microglia	TTC17
5.9e-09	0.467639	0.089	0.136	0.000384965	Microglia	KLHL18
2.67e-18	0.467354	0.125	0.211	1.74e-13	Microglia	TAF3
9.23e-26	0.464682	0.173	0.307	6.02e-21	Microglia	VOPP1
1.37e-09	0.461528	0.302	0.477	8.96e-05	Microglia	TTC28
8.1e-30	0.460453	0.139	0.262	5.29e-25	Microglia	HEATR5B
1.05e-13	0.460222	0.11	0.178	6.84e-09	Microglia	BCAT1
3.72e-27	0.459166	0.183	0.327	2.43e-22	Microglia	STX8
1.24e-10	0.458978	0.202	0.307	8.07e-06	Microglia	L3MBTL4
1.22e-26	0.456069	0.168	0.301	7.97e-22	Microglia	BTBD7
2.28e-24	0.455616	0.139	0.249	1.49e-19	Microglia	SRSF7
9.1e-14	0.453478	0.256	0.409	5.94e-09	Microglia	SGMS1
2.73e-09	0.452761	0.159	0.235	0.000178091	Microglia	RPS28
8.75e-27	0.452458	0.222	0.397	5.71e-22	Microglia	SETD2
3.57e-20	0.45169	0.168	0.283	2.33e-15	Microglia	UPF2
6.42e-30	0.447968	0.207	0.375	4.18e-25	Microglia	NSD1
1.46e-22	0.446189	0.103	0.189	9.53e-18	Microglia	USP4
9.94e-31	0.444843	0.189	0.347	6.48e-26	Microglia	PBRM1
1.35e-21	0.444838	0.224	0.383	8.79e-17	Microglia	EVI5
1.29e-26	0.444579	0.169	0.116	8.41e-22	Microglia	LPAR1
1.06e-18	0.44224	0.146	0.245	6.91e-14	Microglia	STAG2
1.49e-09	0.441763	0.085	0.131	9.75e-05	Microglia	GRK5
3.79e-23	0.439662	0.261	0.454	2.47e-18	Microglia	CDKAL1
2.1e-26	0.438943	0.199	0.352	1.37e-21	Microglia	PRRC2B
1.25e-17	0.438222	0.177	0.29	8.14e-13	Microglia	MDM4
3.72e-28	0.438098	0.15	0.274	2.42e-23	Microglia	2022-03-07
2.96e-30	0.437402	0.18	0.328	1.93e-25	Microglia	SMURF1
4.91e-31	0.436863	0.204	0.372	3.2e-26	Microglia	CREBBP
2.84e-13	0.436635	0.111	0.178	1.86e-08	Microglia	NRP1
4.06e-17	0.436467	0.182	0.296	2.65e-12	Microglia	LCORL
2.55e-30	0.435593	0.14	0.263	1.67e-25	Microglia	GALNT1
2.84e-18	0.435448	0.117	0.199	1.85e-13	Microglia	SP3
2.06e-32	0.435256	0.14	0.267	1.34e-27	Microglia	AFTPH
2.74e-32	0.434718	0.161	0.301	1.79e-27	Microglia	LARP4B
8.81e-28	0.434551	0.125	0.233	5.75e-23	Microglia	DHRSX
3.8e-08	0.434419	0.094	0.139	0.00247656	Microglia	NAA20
3.05e-28	0.43349	0.156	0.284	1.99e-23	Microglia	RNF145
4.7e-17	0.431232	0.17	0.277	3.06e-12	Microglia	PRMT2
5.17e-20	0.430834	0.252	0.423	3.37e-15	Microglia	NSMCE2
1.63e-29	0.430707	0.154	0.283	1.06e-24	Microglia	SMAD2
2.65e-14	0.429984	0.128	0.206	1.73e-09	Microglia	TANK
2.5e-18	0.429089	0.127	0.214	1.63e-13	Microglia	DCTN4
4.89e-18	0.428681	0.091	0.161	3.19e-13	Microglia	SLC35G2
6.04e-19	0.428604	0.125	0.213	3.94e-14	Microglia	GPBP1L1
5.19e-15	0.428576	0.098	0.163	3.39e-10	Microglia	DTNBP1
3.24e-17	0.427668	0.278	0.466	2.11e-12	Microglia	NCOA2
5.91e-13	0.427445	0.124	0.195	3.85e-08	Microglia	STAT3
8.88e-36	0.425936	0.127	0.254	5.79e-31	Microglia	WWC2
1.29e-16	0.424664	0.266	0.44	8.44e-12	Microglia	NR3C1
2.79e-38	0.424293	0.172	0.335	1.82e-33	Microglia	SND1
8.14e-16	0.423896	0.292	0.491	5.31e-11	Microglia	VPS13B
9.31e-35	0.422497	0.207	0.387	6.07e-30	Microglia	DYRK1A
1.78e-17	0.422165	0.14	0.233	1.16e-12	Microglia	RPL23
2.33e-22	0.421155	0.095	0.176	1.52e-17	Microglia	NOL4L
4.91e-30	0.420682	0.232	0.419	3.2e-25	Microglia	PUM2
5.89e-23	0.420091	0.112	0.203	3.84e-18	Microglia	MFSD11
4.74e-20	0.419855	0.101	0.179	3.09e-15	Microglia	SUFU
7.56e-14	0.419301	0.371	0.373	4.93e-09	Microglia	NCKAP5
1.3e-24	0.419261	0.167	0.293	8.45e-20	Microglia	NCOR2
2.38e-18	0.41895	0.122	0.207	1.55e-13	Microglia	SEC14L1
1.31e-28	0.418751	0.131	0.245	8.52e-24	Microglia	RBMS1
6.06e-32	0.418319	0.183	0.337	3.95e-27	Microglia	HNRNPC
8.23e-28	0.417896	0.128	0.238	5.37e-23	Microglia	SLC38A9
8.85e-32	0.415377	0.093	0.191	5.77e-27	Microglia	TRANK1
2.79e-29	0.415015	0.189	0.341	1.82e-24	Microglia	RAB7A
2.06e-36	0.414268	0.12	0.243	1.35e-31	Microglia	ATXN7
5.58e-38	0.413742	0.237	0.447	3.64e-33	Microglia	GOLGA4
1.28e-25	0.410549	0.231	0.404	8.32e-21	Microglia	CTTNBP2
3.65e-08	0.409366	0.102	0.15	0.00237806	Microglia	RHBDD1
4.93e-08	0.40774	0.277	0.417	0.00321663	Microglia	CAMK2D
2.83e-22	0.407722	0.258	0.445	1.85e-17	Microglia	RAB11A
6.32e-23	0.407691	0.116	0.208	4.12e-18	Microglia	ZNF33A
6.96e-33	0.407448	0.19	0.35	4.54e-28	Microglia	CEP350
8.86e-18	0.407397	0.09	0.158	5.78e-13	Microglia	SLC43A2
1.7e-45	0.407221	0.179	0.359	1.11e-40	Microglia	ATRN
4.83e-09	0.406789	0.079	0.121	0.0003152	Microglia	TANGO2
4.44e-39	0.406766	0.166	0.326	2.9e-34	Microglia	HECTD2
1.69e-21	0.405504	0.098	0.178	1.1e-16	Microglia	RCOR1
4.17e-11	0.404534	0.115	0.176	2.72e-06	Microglia	OGFRL1
1.25e-28	0.404483	0.108	0.209	8.16e-24	Microglia	PANK2
3.15e-30	0.40429	0.216	0.389	2.05e-25	Microglia	WAC
5.16e-44	0.404071	0.165	0.332	3.37e-39	Microglia	SCLT1
3.99e-23	0.403027	0.202	0.345	2.6e-18	Microglia	ELF2
1.27e-19	0.402824	0.193	0.318	8.27e-15	Microglia	RAC1
2.38e-24	0.402678	0.246	0.428	1.55e-19	Microglia	PPP6R3
1.53e-30	0.402528	0.147	0.273	1e-25	Microglia	PRPF4B
4.52e-35	0.4016	0.182	0.343	2.95e-30	Microglia	CNOT2
3.54e-31	0.401285	0.144	0.272	2.31e-26	Microglia	PIP5K1B
5.65e-21	0.40046	0.268	0.461	3.69e-16	Microglia	CELF1
2.04e-25	0.400379	0.114	0.211	1.33e-20	Microglia	ARSB
7.74e-43	0.4001	0.124	0.261	5.05e-38	Microglia	GIT2
1.7e-33	0.39772	0.231	0.426	1.11e-28	Microglia	UBE2K
1.37e-23	0.397613	0.169	0.291	8.93e-19	Microglia	RPL19
1.31e-10	0.396799	0.32	0.514	8.56e-06	Microglia	KMT2C
6.23e-30	0.395934	0.164	0.301	4.06e-25	Microglia	SLTM
1.15e-37	0.395147	0.137	0.273	7.52e-33	Microglia	HERC3
3.06e-22	0.394846	0.085	0.16	2e-17	Microglia	MMP24
8.74e-08	0.394611	0.35	0.553	0.00570138	Microglia	WSB1
1.14e-28	0.394526	0.114	0.218	7.45e-24	Microglia	KDM2B
4.6e-25	0.394119	0.197	0.341	3e-20	Microglia	RPS25
3.15e-39	0.392669	0.147	0.29	2.05e-34	Microglia	ABL1
4.96e-26	0.391632	0.128	0.234	3.23e-21	Microglia	H2AFY
5.57e-18	0.39037	0.212	0.344	3.63e-13	Microglia	RPLP1
7.4e-33	0.390016	0.232	0.427	4.82e-28	Microglia	ATG7
9.98e-31	0.389669	0.126	0.241	6.51e-26	Microglia	ZFC3H1
1.43e-10	0.389257	0.089	0.139	9.35e-06	Microglia	HERPUD1
1.23e-19	0.389149	0.174	0.289	7.99e-15	Microglia	RPL11
1.91e-10	0.388501	0.065	0.106	1.25e-05	Microglia	ITGAL
2.5e-13	0.388119	0.188	0.29	1.63e-08	Microglia	MARCKS
1.07e-32	0.387756	0.096	0.197	6.95e-28	Microglia	EML1
3.47e-31	0.387363	0.239	0.437	2.26e-26	Microglia	HERC4
3.35e-13	0.387039	0.297	0.477	2.18e-08	Microglia	SON
3.18e-14	0.38669	0.097	0.16	2.07e-09	Microglia	ATP6V0E1
2.4e-35	0.386171	0.14	0.273	1.57e-30	Microglia	EP300
2.24e-34	0.385358	0.212	0.394	1.46e-29	Microglia	PUM1
1.77e-28	0.385188	0.129	0.241	1.16e-23	Microglia	DENND4C
3.07e-28	0.384257	0.229	0.411	2e-23	Microglia	EPB41L3
6.62e-42	0.382627	0.19	0.372	4.32e-37	Microglia	ATP9B
1.68e-40	0.382415	0.159	0.313	1.1e-35	Microglia	MAP3K2
3.68e-45	0.3824	0.156	0.318	2.4e-40	Microglia	SCAF8
1.11e-38	0.382273	0.141	0.281	7.25e-34	Microglia	TSC22D2
5.23e-38	0.379035	0.12	0.246	3.41e-33	Microglia	RIC1
5.44e-36	0.378772	0.185	0.347	3.55e-31	Microglia	ABI1
9.86e-28	0.378529	0.088	0.176	6.43e-23	Microglia	STAMBPL1
4.01e-13	0.378115	0.068	0.116	2.62e-08	Microglia	BID
2.58e-29	0.376948	0.129	0.242	1.68e-24	Microglia	JAK1
6.94e-33	0.37594	0.254	0.469	4.52e-28	Microglia	ADK
2.4e-37	0.37562	0.117	0.239	1.56e-32	Microglia	KIF16B
7.16e-20	0.375128	0.08	0.148	4.67e-15	Microglia	SERTAD2
5.24e-34	0.373559	0.168	0.315	3.42e-29	Microglia	SF3B1
1.1e-16	0.37217	0.216	0.347	7.16e-12	Microglia	RPS27A
1.07e-36	0.371944	0.08	0.179	6.98e-32	Microglia	MALT1
7.62e-17	0.371485	0.134	0.22	4.97e-12	Microglia	RPS16
4.18e-38	0.369873	0.141	0.28	2.73e-33	Microglia	MTMR3
1.59e-07	0.36959	0.069	0.104	0.0103635	Microglia	CREG1
4.84e-41	0.369237	0.16	0.316	3.15e-36	Microglia	FNIP2
9.54e-29	0.367621	0.096	0.189	6.22e-24	Microglia	CYB5R4
6.55e-27	0.366969	0.099	0.191	4.27e-22	Microglia	ECHDC1
1.36e-40	0.366627	0.184	0.357	8.88e-36	Microglia	USP32
4e-27	0.366227	0.107	0.203	2.61e-22	Microglia	MORC3
2.45e-50	0.364907	0.119	0.264	1.6e-45	Microglia	DNMT3A
1.33e-23	0.364607	0.09	0.17	8.65e-19	Microglia	CEP128
2.16e-45	0.36451	0.115	0.249	1.41e-40	Microglia	ERP44
2.43e-45	0.364505	0.165	0.335	1.59e-40	Microglia	RANBP9
8.41e-36	0.364055	0.134	0.263	5.49e-31	Microglia	CWF19L2
1.13e-40	0.363633	0.206	0.396	7.36e-36	Microglia	EPC1
1.62e-25	0.36324	0.198	0.343	1.06e-20	Microglia	USP24
6.29e-10	0.363232	0.074	0.117	4.1e-05	Microglia	METTL21A
4.67e-26	0.363106	0.111	0.206	3.05e-21	Microglia	PFKFB3
9.71e-11	0.3631	0.077	0.122	6.33e-06	Microglia	RTCB
5.1e-14	0.363033	0.075	0.129	3.33e-09	Microglia	IL3RA
9.43e-45	0.362722	0.162	0.331	6.15e-40	Microglia	PRKAG2
4.26e-15	0.362338	0.083	0.141	2.78e-10	Microglia	PLCXD3
1.58e-27	0.361142	0.122	0.227	1.03e-22	Microglia	TM9SF2
1.22e-34	0.359982	0.127	0.249	7.94e-30	Microglia	ABHD12
1.28e-15	0.359047	0.091	0.155	8.33e-11	Microglia	TRIM13
4.84e-54	0.358927	0.184	0.385	3.16e-49	Microglia	VPS13D
4.23e-40	0.358006	0.144	0.288	2.76e-35	Microglia	SPG11
2.15e-19	0.357622	0.078	0.144	1.4e-14	Microglia	RNASEH2B
2.61e-30	0.356977	0.181	0.326	1.7e-25	Microglia	RPS24
1.28e-28	0.35696	0.11	0.21	8.37e-24	Microglia	SMAD3
8.37e-08	0.356813	0.071	0.108	0.00545687	Microglia	DENND4B
4.06e-30	0.356494	0.247	0.442	2.65e-25	Microglia	PHIP
9.9e-43	0.356147	0.196	0.382	6.46e-38	Microglia	CDC42SE2
2.28e-32	0.356145	0.191	0.348	1.49e-27	Microglia	ZNF644
4.04e-50	0.354658	0.209	0.422	2.63e-45	Microglia	HDAC8
1.44e-19	0.354146	0.102	0.179	9.36e-15	Microglia	WWP2
3.66e-23	0.352471	0.093	0.173	2.39e-18	Microglia	SCARB1
1.82e-40	0.350114	0.21	0.402	1.19e-35	Microglia	RBM39
5.1e-51	0.349017	0.145	0.311	3.33e-46	Microglia	MAPKAP1
1.6e-12	0.347847	0.086	0.14	1.04e-07	Microglia	LARP7
3.36e-161	0.347567	0.759	0.666	2.19e-156	Microglia	QKI
6.6e-30	0.347449	0.11	0.214	4.3e-25	Microglia	HIPK3
2.88e-30	0.347224	0.254	0.459	1.88e-25	Microglia	LRBA
1.38e-39	0.347222	0.229	0.435	8.99e-35	Microglia	LCOR
3.09e-12	0.346909	0.068	0.115	2.02e-07	Microglia	ANKMY1
7.57e-47	0.346828	0.178	0.361	4.94e-42	Microglia	RAP1GAP2
3.84e-44	0.346767	0.155	0.314	2.5e-39	Microglia	TOP1
3.74e-39	0.34667	0.208	0.394	2.44e-34	Microglia	ACTR2
6.24e-58	0.346334	0.19	0.403	4.07e-53	Microglia	FAM135A
1.34e-40	0.345763	0.212	0.407	8.72e-36	Microglia	CCDC91
1.05e-14	0.345499	0.083	0.14	6.83e-10	Microglia	CORO1A
9.55e-30	0.344573	0.203	0.36	6.23e-25	Microglia	RNF13
8.97e-35	0.344151	0.171	0.32	5.85e-30	Microglia	TPT1
4.99e-28	0.343466	0.205	0.359	3.26e-23	Microglia	RPLP2
8.77e-57	0.342572	0.154	0.335	5.72e-52	Microglia	NEMF
1.62e-27	0.342518	0.138	0.251	1.06e-22	Microglia	PLEKHA7
4e-30	0.3425	0.095	0.19	2.61e-25	Microglia	SETD3
2.91e-28	0.341717	0.148	0.268	1.9e-23	Microglia	RPS6
7.49e-27	0.341712	0.092	0.179	4.88e-22	Microglia	CTNND1
5.45e-36	0.341653	0.132	0.26	3.56e-31	Microglia	ATAD2B
4.92e-30	0.341635	0.122	0.232	3.21e-25	Microglia	KIF5B
1.95e-42	0.341309	0.239	0.46	1.27e-37	Microglia	DENND1A
2.6e-25	0.341178	0.077	0.154	1.7e-20	Microglia	LYPLA1
3.77e-34	0.341154	0.149	0.283	2.46e-29	Microglia	RPS20
8.61e-40	0.340682	0.126	0.257	5.61e-35	Microglia	CAPZA1
6.66e-31	0.340653	0.183	0.331	4.35e-26	Microglia	UTY
1.07e-27	0.339853	0.134	0.245	6.98e-23	Microglia	SYT17
1.76e-44	0.339828	0.109	0.238	1.15e-39	Microglia	CACUL1
3.59e-51	0.33978	0.164	0.342	2.34e-46	Microglia	TFCP2
9.79e-37	0.33976	0.157	0.301	6.38e-32	Microglia	SLC22A23
4.43e-18	0.339642	0.321	0.546	2.89e-13	Microglia	PNISR
2.93e-46	0.339631	0.224	0.441	1.91e-41	Microglia	CDK13
3.32e-20	0.339192	0.094	0.169	2.17e-15	Microglia	CCNL1
8.31e-53	0.339118	0.127	0.282	5.42e-48	Microglia	ESF1
2.72e-38	0.338923	0.134	0.267	1.78e-33	Microglia	HNRNPH1
2.14e-46	0.338853	0.164	0.333	1.39e-41	Microglia	LSM14A
9.66e-36	0.338749	0.09	0.193	6.3e-31	Microglia	SNX24
4e-43	0.338167	0.107	0.233	2.61e-38	Microglia	PRR14L
6.08e-30	0.337995	0.082	0.169	3.97e-25	Microglia	ERICH1
3.09e-44	0.337834	0.113	0.244	2.02e-39	Microglia	KDM3B
2.02e-30	0.337685	0.14	0.261	1.32e-25	Microglia	RPS3
3.96e-55	0.337044	0.162	0.348	2.58e-50	Microglia	YTHDC2
3.34e-37	0.336225	0.143	0.28	2.18e-32	Microglia	ARL17B
2.08e-15	0.336142	0.091	0.153	1.36e-10	Microglia	DNAJC3
5.1e-28	0.33529	0.136	0.248	3.33e-23	Microglia	RPS11
3.33e-41	0.334972	0.12	0.249	2.17e-36	Microglia	UST
6.57e-17	0.333861	0.086	0.149	4.28e-12	Microglia	CAP1
4.3e-57	0.333766	0.114	0.268	2.8e-52	Microglia	LUZP1
7.54e-07	0.333722	0.126	0.176	0.0491709	Microglia	SLC25A13
4.49e-27	0.333619	0.101	0.194	2.93e-22	Microglia	CAST
4.02e-19	0.332894	0.087	0.156	2.62e-14	Microglia	PCF11
2.46e-46	0.332847	0.11	0.242	1.61e-41	Microglia	GLCE
5e-18	0.332634	0.064	0.121	3.26e-13	Microglia	ZNF490
3.12e-48	0.332594	0.159	0.328	2.04e-43	Microglia	CUL3
1.49e-36	0.332502	0.175	0.332	9.71e-32	Microglia	RALGAPA2
5.57e-36	0.33145	0.121	0.242	3.63e-31	Microglia	SPEN
2.83e-19	0.331319	0.108	0.186	1.85e-14	Microglia	ATP11A
2.83e-21	0.330249	0.071	0.137	1.85e-16	Microglia	NSUN3
3.75e-35	0.329494	0.078	0.173	2.45e-30	Microglia	PAQR3
1.28e-16	0.328972	0.065	0.119	8.37e-12	Microglia	CBWD2
6.42e-35	0.328502	0.12	0.238	4.19e-30	Microglia	ARPC2
4.88e-38	0.328226	0.102	0.217	3.19e-33	Microglia	SPDYE2
1.84e-57	0.328147	0.153	0.335	1.2e-52	Microglia	PHC3
1.02e-20	0.326902	0.152	0.255	6.63e-16	Microglia	SEMA4D
1.3e-18	0.326721	0.078	0.141	8.47e-14	Microglia	XRCC4
7.25e-09	0.326231	0.065	0.101	0.000472875	Microglia	PGGT1B
7.92e-54	0.325928	0.121	0.274	5.16e-49	Microglia	GAPVD1
5.18e-30	0.32526	0.105	0.205	3.38e-25	Microglia	SYNRG
4.39e-25	0.325171	0.119	0.217	2.86e-20	Microglia	RPS17
7.65e-42	0.324458	0.11	0.235	4.99e-37	Microglia	CREB1
2.15e-68	0.324312	0.136	0.324	1.4e-63	Microglia	ATXN7L1
1.07e-41	0.323962	0.158	0.311	6.99e-37	Microglia	CAMKMT
3.4e-40	0.323733	0.101	0.218	2.22e-35	Microglia	SECISBP2
5.76e-25	0.323542	0.1	0.187	3.76e-20	Microglia	APMAP
3.18e-55	0.323471	0.153	0.331	2.07e-50	Microglia	TMEM131
6.67e-23	0.323141	0.091	0.17	4.35e-18	Microglia	SLX4IP
3.7e-29	0.322912	0.08	0.165	2.41e-24	Microglia	R3HCC1L
5.1e-45	0.322905	0.101	0.226	3.32e-40	Microglia	MARK2
2.19e-42	0.322078	0.089	0.202	1.43e-37	Microglia	ATP8B1
1.08e-21	0.321865	0.087	0.162	7.08e-17	Microglia	KCTD7
1.15e-16	0.321836	0.065	0.119	7.49e-12	Microglia	OPRM1
4.21e-39	0.320257	0.11	0.231	2.75e-34	Microglia	TPP2
3.12e-42	0.319646	0.124	0.258	2.04e-37	Microglia	BOD1L1
2.65e-15	0.319539	0.062	0.112	1.73e-10	Microglia	ZNF592
4.27e-44	0.319135	0.217	0.419	2.78e-39	Microglia	GPBP1
1.31e-17	0.318816	0.072	0.131	8.55e-13	Microglia	MLLT6
3.61e-55	0.317337	0.187	0.391	2.35e-50	Microglia	FARS2
3.45e-51	0.317325	0.106	0.244	2.25e-46	Microglia	DAP3
2.53e-40	0.317289	0.181	0.347	1.65e-35	Microglia	RPL34
6.33e-45	0.316265	0.185	0.362	4.13e-40	Microglia	ELL2
3.26e-55	0.31619	0.183	0.384	2.13e-50	Microglia	RSRP1
5.65e-14	0.31608	0.059	0.105	3.68e-09	Microglia	IQCG
9.67e-49	0.31582	0.109	0.245	6.31e-44	Microglia	RECK
6.28e-28	0.31539	0.09	0.179	4.1e-23	Microglia	PPP2R3C
1.27e-58	0.315105	0.109	0.261	8.29e-54	Microglia	ZNF106
1.25e-38	0.314982	0.104	0.219	8.18e-34	Microglia	IRS2
2.11e-40	0.314799	0.227	0.427	1.37e-35	Microglia	HNRNPA2B1
1.81e-50	0.314672	0.094	0.223	1.18e-45	Microglia	IQCB1
3.48e-34	0.314619	0.107	0.216	2.27e-29	Microglia	ASAH1
2.66e-45	0.314414	0.123	0.262	1.73e-40	Microglia	POLK
1.25e-15	0.31421	0.055	0.103	8.16e-11	Microglia	EXPH5
2.12e-20	0.314144	0.069	0.132	1.38e-15	Microglia	MAD1L1
1.59e-21	0.314144	0.081	0.152	1.04e-16	Microglia	S100PBP
7.98e-14	0.313906	0.074	0.126	5.21e-09	Microglia	PHYKPL
1.27e-69	0.313811	0.11	0.278	8.26e-65	Microglia	CENPP
1.3e-36	0.313636	0.232	0.423	8.49e-32	Microglia	PEAK1
6.06e-34	0.313123	0.1	0.204	3.95e-29	Microglia	SOGA1
1.05e-55	0.313109	0.112	0.262	6.84e-51	Microglia	ATP13A3
1.37e-39	0.312817	0.165	0.32	8.91e-35	Microglia	UBL3
2.99e-24	0.312544	0.086	0.166	1.95e-19	Microglia	ETFA
3.31e-47	0.312162	0.129	0.275	2.16e-42	Microglia	CSNK1A1
9.92e-44	0.312138	0.113	0.243	6.47e-39	Microglia	PARN
6.17e-21	0.311875	0.11	0.193	4.03e-16	Microglia	RPL13A
4.83e-54	0.311676	0.162	0.343	3.15e-49	Microglia	XRCC5
7.38e-54	0.310804	0.107	0.25	4.81e-49	Microglia	WDR37
2.29e-27	0.310292	0.09	0.177	1.5e-22	Microglia	MYH9
1.5e-67	0.309948	0.172	0.384	9.79e-63	Microglia	APBA1
6.66e-21	0.308059	0.067	0.13	4.34e-16	Microglia	NCOA5
1.55e-45	0.308004	0.121	0.26	1.01e-40	Microglia	ACIN1
1.09e-52	0.307918	0.144	0.31	7.13e-48	Microglia	RNF38
4.16e-52	0.307774	0.156	0.329	2.71e-47	Microglia	PHACTR4
2.46e-47	0.30721	0.214	0.425	1.61e-42	Microglia	RASA1
5.81e-22	0.306863	0.181	0.302	3.79e-17	Microglia	MVB12B
5.42e-61	0.306677	0.188	0.403	3.53e-56	Microglia	RABEP1
1.15e-27	0.30655	0.098	0.189	7.51e-23	Microglia	GDI2
7.82e-35	0.306126	0.126	0.247	5.1e-30	Microglia	HNRNPM
2.19e-52	0.305633	0.104	0.243	1.43e-47	Microglia	ADAM17
1.95e-67	0.305509	0.126	0.303	1.27e-62	Microglia	MCPH1
1.88e-20	0.305117	0.072	0.137	1.23e-15	Microglia	IFNAR2
3.91e-43	0.305087	0.251	0.484	2.55e-38	Microglia	PCM1
1.59e-57	0.30505	0.181	0.384	1.04e-52	Microglia	LONP2
1.43e-16	0.304904	0.06	0.112	9.35e-12	Microglia	TMLHE
3.78e-51	0.303879	0.122	0.271	2.47e-46	Microglia	SEC24B
1.63e-57	0.303517	0.129	0.293	1.06e-52	Microglia	FAM120A
2.65e-39	0.303017	0.076	0.177	1.73e-34	Microglia	CCDC148
4.19e-57	0.301957	0.173	0.371	2.73e-52	Microglia	CRLF3
2.18e-35	0.3017	0.161	0.302	1.42e-30	Microglia	LRP1
8.52e-26	0.301608	0.055	0.121	5.56e-21	Microglia	PPARG
2.19e-30	0.30152	0.069	0.15	1.43e-25	Microglia	TRIM36
6.01e-51	0.301498	0.141	0.301	3.92e-46	Microglia	DDX6
3.48e-38	0.301229	0.17	0.324	2.27e-33	Microglia	RBMX
1.81e-55	0.300869	0.092	0.227	1.18e-50	Microglia	GGA2
7.98e-33	0.300126	0.144	0.271	5.2e-28	Microglia	RPS9
1.57e-54	0.299915	0.108	0.254	1.03e-49	Microglia	UHRF1BP1L
3.28e-57	0.299128	0.177	0.374	2.14e-52	Microglia	PRRC2C
8.05e-29	0.298896	0.069	0.147	5.25e-24	Microglia	C9orf72
2.92e-40	0.298791	0.246	0.464	1.91e-35	Microglia	CCNY
1.72e-50	0.298344	0.184	0.374	1.12e-45	Microglia	MTDH
3.54e-16	0.298023	0.056	0.106	2.31e-11	Microglia	POLB
3.35e-42	0.297247	0.106	0.229	2.18e-37	Microglia	FUBP1
5.22e-14	0.297029	0.332	0.539	3.41e-09	Microglia	LRP4
2.92e-34	0.296609	0.198	0.36	1.9e-29	Microglia	EPS15
1.86e-32	0.296069	0.109	0.216	1.21e-27	Microglia	SEL1L
3.02e-30	0.29514	0.225	0.393	1.97e-25	Microglia	UBC
5.35e-45	0.295033	0.11	0.24	3.49e-40	Microglia	ATG10
7.72e-47	0.294703	0.085	0.203	5.04e-42	Microglia	SEC22A
2.92e-50	0.294234	0.096	0.226	1.9e-45	Microglia	DNAJC10
3.47e-60	0.293748	0.126	0.291	2.26e-55	Microglia	CUL1
3.56e-55	0.293573	0.159	0.339	2.32e-50	Microglia	VMP1
2.32e-20	0.293448	0.077	0.144	1.51e-15	Microglia	SLC10A7
8.97e-48	0.292708	0.112	0.248	5.85e-43	Microglia	TMEM65
1.34e-63	0.292685	0.174	0.381	8.76e-59	Microglia	PPP2R5C
4.97e-58	0.292306	0.105	0.253	3.24e-53	Microglia	EYA3
1.84e-27	0.292042	0.159	0.281	1.2e-22	Microglia	BBX
8.63e-24	0.291316	0.09	0.17	5.63e-19	Microglia	ETS2
1.49e-30	0.290948	0.083	0.172	9.72e-26	Microglia	LASP1
5.8e-23	0.290844	0.069	0.138	3.79e-18	Microglia	SEC11A
1.02e-26	0.290707	0.294	0.522	6.63e-22	Microglia	AAK1
7.97e-60	0.290674	0.204	0.43	5.2e-55	Microglia	MLLT10
3.54e-44	0.290428	0.1	0.222	2.31e-39	Microglia	MBTD1
5.68e-59	0.290413	0.137	0.308	3.7e-54	Microglia	ZNF407
4.15e-54	0.290408	0.129	0.288	2.7e-49	Microglia	RBM33
1e-64	0.290223	0.137	0.319	6.53e-60	Microglia	TAF1D
6.36e-40	0.290214	0.255	0.483	4.15e-35	Microglia	KMT2E
6.13e-68	0.290148	0.106	0.27	3.99e-63	Microglia	TRAF3
6.81e-10	0.28991	0.092	0.14	4.44e-05	Microglia	DUSP16
6.88e-33	0.2896	0.124	0.239	4.49e-28	Microglia	RPL23A
2.37e-30	0.289562	0.29	0.525	1.55e-25	Microglia	FAM172A
1.55e-24	0.288682	0.075	0.149	1.01e-19	Microglia	ANO6
7.26e-31	0.288548	0.082	0.171	4.74e-26	Microglia	OS9
4.46e-40	0.287961	0.074	0.174	2.91e-35	Microglia	EPHB2
5.34e-64	0.287123	0.137	0.317	3.48e-59	Microglia	FNBP4
1.32e-54	0.285769	0.228	0.46	8.58e-50	Microglia	SPIN1
1.6e-35	0.285013	0.074	0.167	1.04e-30	Microglia	PIGX
1.41e-46	0.284771	0.108	0.239	9.17e-42	Microglia	ANAPC16
1.81e-46	0.284536	0.144	0.296	1.18e-41	Microglia	KDM6A
6.55e-50	0.284516	0.168	0.344	4.27e-45	Microglia	SRRM2
2.61e-57	0.28431	0.132	0.297	1.7e-52	Microglia	BCLAF1
9.81e-25	0.28415	0.08	0.157	6.4e-20	Microglia	RPL12
6.3e-57	0.283869	0.133	0.299	4.11e-52	Microglia	CHD2
3.78e-60	0.283716	0.191	0.405	2.46e-55	Microglia	TAF15
1.15e-23	0.283401	0.131	0.23	7.52e-19	Microglia	TIMP2
5.46e-73	0.282998	0.116	0.294	3.56e-68	Microglia	ATR
3.89e-60	0.282862	0.144	0.322	2.53e-55	Microglia	NT5C2
2.36e-62	0.282682	0.088	0.231	1.54e-57	Microglia	CBWD5
4.85e-53	0.282496	0.123	0.276	3.16e-48	Microglia	SMC5
2.02e-27	0.281789	0.067	0.142	1.31e-22	Microglia	PARL
2.99e-24	0.281481	0.063	0.131	1.95e-19	Microglia	IPMK
1.45e-28	0.28126	0.304	0.547	9.48e-24	Microglia	ANKRD17
9.4e-32	0.280892	0.075	0.163	6.13e-27	Microglia	TTC27
3.6e-33	0.280742	0.09	0.187	2.35e-28	Microglia	NSRP1
4.64e-51	0.280189	0.198	0.399	3.03e-46	Microglia	RICTOR
6.19e-24	0.279805	0.068	0.137	4.04e-19	Microglia	ABCB7
1.71e-63	0.278969	0.179	0.389	1.12e-58	Microglia	RAB3GAP1
3.45e-41	0.278855	0.264	0.503	2.25e-36	Microglia	RBM6
8.3e-64	0.278466	0.107	0.264	5.41e-59	Microglia	REV1
1.12e-55	0.278055	0.116	0.269	7.28e-51	Microglia	EPC2
1.26e-64	0.277902	0.199	0.427	8.25e-60	Microglia	NCOR1
3.58e-69	0.27662	0.193	0.426	2.33e-64	Microglia	AIG1
1.19e-21	0.276566	0.124	0.215	7.75e-17	Microglia	WLS
1.95e-29	0.276308	0.084	0.171	1.27e-24	Microglia	TMEM168
2.33e-31	0.276078	0.131	0.246	1.52e-26	Microglia	P2RX7
9.21e-20	0.275794	0.054	0.11	6.01e-15	Microglia	GTF2B
2.83e-33	0.275173	0.091	0.19	1.84e-28	Microglia	ZNF83
1.42e-35	0.275039	0.132	0.258	9.24e-31	Microglia	RPS6KA5
3.11e-23	0.274952	0.064	0.13	2.03e-18	Microglia	SRBD1
1.2e-55	0.27486	0.142	0.31	7.83e-51	Microglia	ARHGAP35
1.4e-58	0.274619	0.149	0.327	9.12e-54	Microglia	ADNP
4.09e-32	0.274412	0.093	0.19	2.67e-27	Microglia	SLC11A2
8.28e-40	0.273994	0.085	0.192	5.4e-35	Microglia	XRN2
3.55e-34	0.273387	0.058	0.14	2.32e-29	Microglia	ZNF33B
4.83e-60	0.273342	0.16	0.35	3.15e-55	Microglia	HECTD1
4.43e-45	0.272991	0.141	0.291	2.89e-40	Microglia	MAN1A1
9.48e-53	0.272879	0.103	0.242	6.18e-48	Microglia	TRAPPC12
2.28e-30	0.272589	0.082	0.17	1.49e-25	Microglia	OFD1
5.95e-31	0.272331	0.067	0.148	3.88e-26	Microglia	WBP1L
9.25e-10	0.272242	0.082	0.126	6.03e-05	Microglia	ENOX2
1.05e-17	0.272094	0.342	0.571	6.86e-13	Microglia	MKLN1
9.45e-30	0.272019	0.093	0.185	6.16e-25	Microglia	TRAPPC10
5.17e-64	0.271519	0.102	0.258	3.37e-59	Microglia	NFX1
4.59e-51	0.271421	0.111	0.252	2.99e-46	Microglia	CDC73
3.6e-73	0.271339	0.15	0.353	2.35e-68	Microglia	RHOT1
2.18e-25	0.271299	0.064	0.134	1.42e-20	Microglia	MAP2K6
7.63e-32	0.270603	0.071	0.157	4.98e-27	Microglia	MCM3AP
3.9e-22	0.270509	0.056	0.116	2.54e-17	Microglia	TTF1
2.38e-64	0.270413	0.174	0.381	1.55e-59	Microglia	HP1BP3
3.32e-36	0.2704	0.286	0.533	2.17e-31	Microglia	USP34
6.52e-53	0.269853	0.137	0.297	4.25e-48	Microglia	TRPC4AP
2.39e-66	0.269471	0.18	0.395	1.56e-61	Microglia	FAM13B
2.68e-53	0.269311	0.17	0.354	1.75e-48	Microglia	ITCH
1.2e-37	0.269189	0.104	0.217	7.82e-33	Microglia	LAMTOR4
2.52e-57	0.269119	0.1	0.244	1.64e-52	Microglia	MCCC1
2.06e-12	0.268771	0.06	0.103	1.34e-07	Microglia	ALDH2
4.35e-43	0.268621	0.11	0.236	2.84e-38	Microglia	ETV5
3.61e-27	0.267369	0.064	0.137	2.35e-22	Microglia	C16orf70
3.04e-41	0.267171	0.079	0.183	1.99e-36	Microglia	CRK
3.53e-69	0.266726	0.145	0.339	2.3e-64	Microglia	GCC2
1.77e-29	0.265684	0.071	0.153	1.15e-24	Microglia	ANKUB1
5.36e-22	0.265577	0.054	0.114	3.49e-17	Microglia	GGA3
6.59e-42	0.265227	0.08	0.186	4.3e-37	Microglia	NVL
4.35e-35	0.264639	0.069	0.158	2.84e-30	Microglia	RBM41
1.52e-35	0.263391	0.069	0.16	9.94e-31	Microglia	CHST15
2.73e-25	0.262411	0.064	0.134	1.78e-20	Microglia	CCDC146
1.31e-42	0.262317	0.137	0.279	8.55e-38	Microglia	CTNNA1
6.3e-39	0.262182	0.148	0.288	4.11e-34	Microglia	FAU
2.2e-75	0.261902	0.109	0.286	1.43e-70	Microglia	DDX10
2.79e-23	0.261716	0.067	0.135	1.82e-18	Microglia	CDC42SE1
1.23e-18	0.261476	0.053	0.106	8.01e-14	Microglia	MITD1
5.51e-72	0.261444	0.141	0.337	3.59e-67	Microglia	RLF
9.64e-33	0.261117	0.065	0.148	6.29e-28	Microglia	BTBD1
6.96e-34	0.261002	0.074	0.165	4.54e-29	Microglia	CLYBL
7.67e-33	0.26077	0.064	0.146	5e-28	Microglia	SH3GL1
1.76e-26	0.260582	0.07	0.145	1.15e-21	Microglia	RPN2
5.02e-48	0.260532	0.086	0.205	3.28e-43	Microglia	NSL1
1.27e-61	0.260308	0.1	0.25	8.28e-57	Microglia	CTDSPL2
3.53e-64	0.2601	0.117	0.282	2.3e-59	Microglia	BTAF1
3.87e-34	0.260081	0.077	0.168	2.53e-29	Microglia	KIAA0355
7.82e-59	0.260019	0.098	0.243	5.1e-54	Microglia	ANKFY1
8.67e-50	0.259891	0.072	0.187	5.65e-45	Microglia	GNAI3
6.55e-29	0.2598	0.083	0.168	4.27e-24	Microglia	RAB8B
9.73e-71	0.259647	0.104	0.269	6.34e-66	Microglia	ULK2
2.45e-23	0.259636	0.066	0.133	1.6e-18	Microglia	CTNNBIP1
2.31e-68	0.259142	0.17	0.38	1.51e-63	Microglia	ZMYM4
1.09e-43	0.259086	0.267	0.51	7.08e-39	Microglia	TBL1XR1
5.17e-51	0.258741	0.099	0.232	3.37e-46	Microglia	NFKB1
1.34e-77	0.258439	0.153	0.366	8.72e-73	Microglia	INPP4A
2.33e-38	0.258279	0.071	0.166	1.52e-33	Microglia	MBD2
2.82e-62	0.258044	0.106	0.261	1.84e-57	Microglia	KDM5A
3.15e-29	0.257623	0.072	0.153	2.06e-24	Microglia	TMEM164
1.04e-71	0.256904	0.128	0.313	6.81e-67	Microglia	OSBPL3
6.09e-21	0.256847	0.063	0.125	3.97e-16	Microglia	ZNF431
5.14e-66	0.256745	0.118	0.287	3.35e-61	Microglia	MGA
2.78e-25	0.256683	0.071	0.145	1.82e-20	Microglia	JAM2
3.45e-60	0.256368	0.11	0.265	2.25e-55	Microglia	COA1
9.56e-80	0.256182	0.148	0.36	6.24e-75	Microglia	SLC23A2
1.1e-70	0.256027	0.133	0.319	7.14e-66	Microglia	USP9X
1.54e-65	0.255717	0.203	0.433	1.01e-60	Microglia	SPPL3
8.38e-66	0.25447	0.131	0.309	5.46e-61	Microglia	ZNF207
1.22e-39	0.254281	0.067	0.162	7.94e-35	Microglia	PRPSAP1
3.43e-40	0.25415	0.077	0.179	2.24e-35	Microglia	PLEKHM2
2.25e-27	0.253952	0.059	0.13	1.47e-22	Microglia	ITFG2
6.7e-62	0.252915	0.105	0.258	4.37e-57	Microglia	PITPNA
2.99e-47	0.252801	0.073	0.184	1.95e-42	Microglia	ARNT
5.82e-43	0.252713	0.082	0.191	3.79e-38	Microglia	BRWD3
2.05e-47	0.252557	0.088	0.208	1.34e-42	Microglia	UBA3
5.21e-56	0.25232	0.077	0.203	3.4e-51	Microglia	MAN1C1
1.03e-49	0.252142	0.082	0.201	6.74e-45	Microglia	ZCCHC2
6.12e-40	0.251941	0.125	0.254	3.99e-35	Microglia	RPS18
6.35e-29	0.251932	0.076	0.158	4.14e-24	Microglia	SNAP23
1.64e-30	0.251339	0.058	0.134	1.07e-25	Microglia	UTP6
1.02e-38	0.251305	0.073	0.17	6.63e-34	Microglia	ZC3H7A
1.49e-60	0.251277	0.131	0.299	9.72e-56	Microglia	HMBOX1
3.22e-33	0.251232	0.106	0.211	2.1e-28	Microglia	PACS2
3e-61	0.250967	0.095	0.242	1.96e-56	Microglia	PMS1
3.05e-63	0.250896	0.103	0.258	1.99e-58	Microglia	USP8
2.17e-27	0.250717	0.062	0.135	1.41e-22	Microglia	HPS4
5.24e-42	0.250604	0.08	0.187	3.42e-37	Microglia	VPS29
6.16e-52	0.250454	0.117	0.263	4.02e-47	Microglia	HNRNPD
0	3.5306	0.979	0.147	0	Oligodendrocytes	PLP1
0	3.20435	0.912	0.081	0	Oligodendrocytes	ST18
0	2.92542	0.967	0.385	0	Oligodendrocytes	CTNNA3
0	2.91863	0.949	0.263	0	Oligodendrocytes	MBP
0	2.67268	0.903	0.268	0	Oligodendrocytes	RNF220
0	2.61107	0.736	0.057	0	Oligodendrocytes	MOBP
0	2.49341	0.78	0.167	0	Oligodendrocytes	CLDN11
0	2.42365	0.727	0.086	0	Oligodendrocytes	TMEM144
0	2.2967	0.918	0.449	0	Oligodendrocytes	SLC44A1
0	2.29044	0.832	0.279	0	Oligodendrocytes	PIP4K2A
0	2.2607	0.686	0.133	0	Oligodendrocytes	TF
0	2.18303	0.661	0.082	0	Oligodendrocytes	ENPP2
0	2.07253	0.618	0.092	0	Oligodendrocytes	SCD
0	2.05408	0.74	0.2	0	Oligodendrocytes	FRMD4B
0	2.04299	0.643	0.126	0	Oligodendrocytes	CNP
0	1.97992	0.578	0.05	0	Oligodendrocytes	UGT8
0	1.96635	0.595	0.084	0	Oligodendrocytes	DOCK5
0	1.95081	0.634	0.111	0	Oligodendrocytes	KCNH8
0	1.91164	0.834	0.314	0	Oligodendrocytes	DOCK10
0	1.9058	0.562	0.131	0	Oligodendrocytes	CRYAB
0	1.89612	0.753	0.399	0	Oligodendrocytes	MAN2A1
0	1.88488	0.83	0.423	0	Oligodendrocytes	TMTC2
0	1.86892	0.871	0.449	0	Oligodendrocytes	EDIL3
0	1.86262	0.575	0.08	0	Oligodendrocytes	C10orf90
0	1.85631	0.427	0.065	0	Oligodendrocytes	SLC5A11
0	1.85119	0.445	0.024	0	Oligodendrocytes	CNDP1
0	1.84039	0.487	0.099	0	Oligodendrocytes	HHIP
0	1.79408	0.654	0.235	0	Oligodendrocytes	CREB5
0	1.79378	0.975	0.616	0	Oligodendrocytes	QKI
0	1.79339	0.788	0.45	0	Oligodendrocytes	MAP7
0	1.78849	0.465	0.051	0	Oligodendrocytes	CERCAM
0	1.78541	0.911	0.531	0	Oligodendrocytes	SLC24A2
0	1.78041	0.798	0.442	0	Oligodendrocytes	PLCL1
0	1.76279	0.608	0.243	0	Oligodendrocytes	TMEM165
0	1.75871	0.818	0.503	0	Oligodendrocytes	UNC5C
0	1.72257	0.826	0.457	0	Oligodendrocytes	PHLPP1
0	1.71428	0.481	0.055	0	Oligodendrocytes	LPAR1
0	1.70965	0.491	0.085	0	Oligodendrocytes	PLEKHH1
0	1.70286	0.418	0.021	0	Oligodendrocytes	MAG
0	1.70139	0.489	0.114	0	Oligodendrocytes	CNTN2
0	1.68802	0.891	0.547	0	Oligodendrocytes	FRMD5
0	1.68405	0.943	0.618	0	Oligodendrocytes	PDE4B
0	1.68331	0.46	0.068	0	Oligodendrocytes	FAM107B
0	1.68262	0.801	0.503	0	Oligodendrocytes	TTLL7
0	1.66493	0.701	0.382	0	Oligodendrocytes	FRYL
0	1.66022	0.423	0.065	0	Oligodendrocytes	VRK2
0	1.65455	0.991	0.702	0	Oligodendrocytes	IL1RAPL1
0	1.65364	0.416	0.026	0	Oligodendrocytes	ABCA8
0	1.65351	0.815	0.464	0	Oligodendrocytes	ELMO1
0	1.64427	0.653	0.341	0	Oligodendrocytes	PDE8A
0	1.64314	0.594	0.311	0	Oligodendrocytes	SLAIN1
0	1.64133	0.888	0.633	0	Oligodendrocytes	SIK3
0	1.61358	0.436	0.076	0	Oligodendrocytes	CDK18
0	1.60885	0.43	0.075	0	Oligodendrocytes	CLMN
0	1.60492	0.376	0.041	0	Oligodendrocytes	PPP1R14A
0	1.60433	0.365	0.017	0	Oligodendrocytes	OPALIN
0	1.59365	0.445	0.044	0	Oligodendrocytes	SLCO1A2
0	1.58667	0.383	0.027	0	Oligodendrocytes	CARNS1
0	1.58409	0.632	0.208	0	Oligodendrocytes	ZNF536
0	1.58249	0.516	0.212	0	Oligodendrocytes	ABCA2
0	1.58054	0.519	0.218	0	Oligodendrocytes	PXK
0	1.57291	0.594	0.271	0	Oligodendrocytes	GAB1
0	1.57123	0.421	0.05	0	Oligodendrocytes	COL4A5
0	1.5702	0.653	0.339	0	Oligodendrocytes	PDE1C
0	1.56955	0.47	0.151	0	Oligodendrocytes	CLDND1
0	1.56254	0.749	0.399	0	Oligodendrocytes	DPYD
0	1.55629	0.491	0.166	0	Oligodendrocytes	LAMP2
0	1.54443	0.387	0.056	0	Oligodendrocytes	GLDN
0	1.54023	0.57	0.318	0	Oligodendrocytes	PRUNE2
0	1.53019	0.393	0.101	0	Oligodendrocytes	POLR2F
0	1.52414	0.362	0.022	0	Oligodendrocytes	MYRF
0	1.5014	0.391	0.047	0	Oligodendrocytes	FA2H
0	1.49334	0.476	0.088	0	Oligodendrocytes	DAAM2
0	1.4862	0.814	0.362	0	Oligodendrocytes	SPOCK3
0	1.48566	0.409	0.087	0	Oligodendrocytes	PLD1
0	1.48013	0.393	0.137	0	Oligodendrocytes	PCSK6
0	1.47593	0.532	0.311	0	Oligodendrocytes	SLCO3A1
0	1.47045	0.498	0.146	0	Oligodendrocytes	GSN
0	1.47024	0.352	0.022	0	Oligodendrocytes	MOG
0	1.4674	0.351	0.026	0	Oligodendrocytes	ASPA
0	1.45289	0.662	0.445	0	Oligodendrocytes	SH3GL3
0	1.45274	0.781	0.297	0	Oligodendrocytes	PTGDS
0	1.44929	0.4	0.075	0	Oligodendrocytes	SHROOM4
0	1.44167	0.324	0.014	0	Oligodendrocytes	FOLH1
0	1.43945	0.34	0.035	0	Oligodendrocytes	ANLN
0	1.43122	0.788	0.504	0	Oligodendrocytes	TCF12
0	1.42984	0.349	0.034	0	Oligodendrocytes	RNASE1
0	1.41667	0.539	0.125	0	Oligodendrocytes	BCAS1
0	1.40246	0.324	0.035	0	Oligodendrocytes	LDB3
0	1.38236	0.946	0.765	0	Oligodendrocytes	PPP2R2B
0	1.38224	0.327	0.028	0	Oligodendrocytes	MAL
0	1.36944	0.84	0.625	0	Oligodendrocytes	FMNL2
0	1.36608	0.504	0.273	0	Oligodendrocytes	CNTNAP4
0	1.35063	0.548	0.378	0	Oligodendrocytes	KLHL32
0	1.34984	0.415	0.209	0	Oligodendrocytes	SYNJ2
0	1.34764	0.32	0.051	0	Oligodendrocytes	GPR37
0	1.34161	0.674	0.499	0	Oligodendrocytes	FUT8
0	1.32642	0.545	0.356	0	Oligodendrocytes	ZFYVE16
0	1.30715	0.292	0.013	0	Oligodendrocytes	ERMN
0	1.29738	0.72	0.544	0	Oligodendrocytes	TRIM2
0	1.29638	0.366	0.137	0	Oligodendrocytes	KIF13B
0	1.29427	0.454	0.177	0	Oligodendrocytes	MTUS1
0	1.29301	0.527	0.353	0	Oligodendrocytes	MYO1D
0	1.29104	0.787	0.578	0	Oligodendrocytes	ZEB2
0	1.27524	0.419	0.237	0	Oligodendrocytes	QDPR
0	1.27292	0.514	0.308	0	Oligodendrocytes	HIP1
0	1.27216	0.834	0.651	0	Oligodendrocytes	GPM6B
0	1.27207	0.451	0.214	0	Oligodendrocytes	USP54
0	1.26722	0.455	0.151	0	Oligodendrocytes	GPRC5B
0	1.26627	0.344	0.042	0	Oligodendrocytes	SPP1
0	1.26105	0.337	0.058	0	Oligodendrocytes	PLLP
0	1.26032	0.719	0.532	0	Oligodendrocytes	DLG1
0	1.25649	0.271	0.017	0	Oligodendrocytes	SH3TC2
0	1.25343	0.55	0.397	0	Oligodendrocytes	ANO4
0	1.24601	0.999	0.897	0	Oligodendrocytes	PCDH9
0	1.23974	0.378	0.127	0	Oligodendrocytes	PHLDB1
0	1.23204	0.722	0.548	0	Oligodendrocytes	MAP4K4
0	1.2242	0.308	0.046	0	Oligodendrocytes	TTYH2
0	1.22293	0.621	0.331	0	Oligodendrocytes	NCKAP5
0	1.21834	0.405	0.134	0	Oligodendrocytes	FGFR2
0	1.21799	0.424	0.251	0	Oligodendrocytes	HS3ST5
0	1.21735	0.256	0.023	0	Oligodendrocytes	CD22
0	1.21162	0.417	0.257	0	Oligodendrocytes	PSEN1
0	1.21017	0.624	0.49	0	Oligodendrocytes	DNAJC6
0	1.20754	0.49	0.358	0	Oligodendrocytes	CDK19
0	1.20728	0.378	0.116	0	Oligodendrocytes	ATP10B
0	1.20162	0.45	0.243	0	Oligodendrocytes	HIPK2
0	1.2007	0.415	0.278	0	Oligodendrocytes	MVB12B
0	1.19876	0.279	0.088	0	Oligodendrocytes	KIF6
0	1.19492	0.323	0.097	0	Oligodendrocytes	MYO1E
0	1.19258	0.597	0.425	0	Oligodendrocytes	ARAP2
0	1.19096	0.393	0.253	0	Oligodendrocytes	AATK
0	1.18433	0.357	0.161	0	Oligodendrocytes	AMER2
0	1.17862	0.377	0.236	0	Oligodendrocytes	JAM3
0	1.1737	0.384	0.227	0	Oligodendrocytes	ATG4C
0	1.17366	0.315	0.125	0	Oligodendrocytes	SUN2
0	1.167	0.46	0.33	0	Oligodendrocytes	SGK1
0	1.15534	0.539	0.42	0	Oligodendrocytes	DIP2B
0	1.1495	0.428	0.144	0	Oligodendrocytes	APOD
0	1.1486	0.408	0.296	0	Oligodendrocytes	FAM13C
0	1.14563	0.23	0.025	0	Oligodendrocytes	CDH19
0	1.14116	0.66	0.503	0	Oligodendrocytes	TMEFF2
0	1.13432	0.434	0.334	0	Oligodendrocytes	LPGAT1
0	1.13028	0.756	0.472	0	Oligodendrocytes	PTPRK
0	1.12762	0.368	0.232	0	Oligodendrocytes	SEMA4D
0	1.12123	0.385	0.268	0	Oligodendrocytes	COLGALT2
0	1.12073	0.259	0.092	0	Oligodendrocytes	PIEZO2
0	1.11983	0.684	0.55	0	Oligodendrocytes	ATP8A1
0	1.11603	0.538	0.392	0	Oligodendrocytes	FNBP1
0	1.11585	0.444	0.33	0	Oligodendrocytes	LANCL1
0	1.11071	0.345	0.17	0	Oligodendrocytes	MARCKSL1
0	1.1086	0.439	0.331	0	Oligodendrocytes	SLC12A2
0	1.10081	0.819	0.565	0	Oligodendrocytes	2022-03-01
0	1.09549	0.325	0.206	0	Oligodendrocytes	IQGAP1
0	1.08161	0.361	0.117	0	Oligodendrocytes	RFTN2
0	1.07964	0.828	0.682	0	Oligodendrocytes	DNM3
0	1.07492	0.24	0.045	0	Oligodendrocytes	PRR5L
0	1.06337	0.607	0.482	0	Oligodendrocytes	APBB2
0	1.05969	0.271	0.062	0	Oligodendrocytes	PMP22
0	1.05793	0.258	0.085	0	Oligodendrocytes	CPM
0	1.05365	0.661	0.561	0	Oligodendrocytes	TJP1
0	1.05058	0.457	0.339	0	Oligodendrocytes	GAB2
0	1.048	0.316	0.194	0	Oligodendrocytes	ADIPOR2
0	1.04683	0.227	0.024	0	Oligodendrocytes	TMEM63A
0	1.04498	0.498	0.369	0	Oligodendrocytes	SH3D19
0	1.04475	0.197	0.015	0	Oligodendrocytes	ITGA2
0	1.04451	0.378	0.293	0	Oligodendrocytes	GNAI1
0	1.04149	0.396	0.249	0	Oligodendrocytes	CHN2
0	1.03542	0.361	0.283	0	Oligodendrocytes	MOB3B
0	1.03451	0.268	0.181	0	Oligodendrocytes	KLHL4
0	1.03428	0.954	0.783	0	Oligodendrocytes	MAGI2
0	1.03071	0.23	0.034	0	Oligodendrocytes	SEMA3B
0	1.01773	0.221	0.038	0	Oligodendrocytes	CA2
0	1.01738	0.838	0.662	0	Oligodendrocytes	ANK3
0	1.01464	0.386	0.338	0	Oligodendrocytes	AGPAT4
0	1.01166	0.243	0.047	0	Oligodendrocytes	CD9
0	1.0103	0.573	0.504	0	Oligodendrocytes	PKP4
0	1.00956	0.231	0.074	0	Oligodendrocytes	FAM124A
0	1.0067	0.762	0.557	0	Oligodendrocytes	PEX5L
0	1.00643	0.181	0.01	0	Oligodendrocytes	NKX6-2
0	1.00494	0.285	0.155	0	Oligodendrocytes	SLC25A13
0	1.00427	0.278	0.138	0	Oligodendrocytes	NDRG1
0	1.00255	0.507	0.45	0	Oligodendrocytes	PTBP2
0	1.00233	0.327	0.154	0	Oligodendrocytes	SEMA6A
0	0.995934	0.264	0.088	0	Oligodendrocytes	CLIC4
0	0.984079	0.389	0.306	0	Oligodendrocytes	SORT1
1.66e-150	0.972139	0.333	0.319	1.09e-145	Oligodendrocytes	ZDHHC20
0	0.97074	0.224	0.074	0	Oligodendrocytes	EFHD1
0	0.968172	0.631	0.459	0	Oligodendrocytes	ALCAM
0	0.965187	0.286	0.086	0	Oligodendrocytes	MEGF10
0	0.964512	0.88	0.601	0	Oligodendrocytes	NKAIN2
4.44e-290	0.964401	0.272	0.189	2.9e-285	Oligodendrocytes	YPEL2
0	0.961281	0.451	0.43	0	Oligodendrocytes	AGTPBP1
0	0.961108	0.579	0.519	0	Oligodendrocytes	ARHGAP21
2.4e-245	0.958003	0.272	0.201	1.56e-240	Oligodendrocytes	SLC22A15
0	0.951257	0.399	0.347	0	Oligodendrocytes	RNF13
0	0.947523	0.461	0.303	0	Oligodendrocytes	ST6GALNAC3
0	0.947405	0.482	0.419	0	Oligodendrocytes	COBL
0	0.946248	0.486	0.467	0	Oligodendrocytes	ANKIB1
1.67e-261	0.94592	0.327	0.268	1.09e-256	Oligodendrocytes	LIPA
1.17e-193	0.943841	0.321	0.284	7.6e-189	Oligodendrocytes	PPP1R16B
3.35e-250	0.942544	0.341	0.286	2.19e-245	Oligodendrocytes	BIN1
0	0.941655	0.18	0.014	0	Oligodendrocytes	TMEM98
0	0.941114	0.826	0.501	0	Oligodendrocytes	ZBTB20
0	0.935555	0.176	0.011	0	Oligodendrocytes	TMEM235
0	0.934064	0.654	0.605	0	Oligodendrocytes	EXOC6B
4.92e-213	0.930769	0.285	0.225	3.21e-208	Oligodendrocytes	NT5DC1
0	0.927037	0.51	0.45	0	Oligodendrocytes	MBNL2
0	0.926594	0.269	0.085	0	Oligodendrocytes	S100B
0	0.922631	0.421	0.392	0	Oligodendrocytes	SECISBP2L
5.08e-173	0.922248	0.292	0.249	3.31e-168	Oligodendrocytes	KIAA1324L
0	0.91817	0.694	0.585	0	Oligodendrocytes	LIMCH1
0	0.916763	0.507	0.46	0	Oligodendrocytes	PICALM
0	0.916757	0.203	0.087	0	Oligodendrocytes	RASGRP3
0	0.915985	0.166	0.028	0	Oligodendrocytes	LRP2
1.47e-306	0.914677	0.258	0.168	9.62e-302	Oligodendrocytes	TESK2
0	0.913154	0.207	0.089	0	Oligodendrocytes	ZDHHC9
1.04e-205	0.912923	0.26	0.196	6.78e-201	Oligodendrocytes	CCP110
0	0.912834	0.227	0.123	0	Oligodendrocytes	DEPTOR
0	0.905959	0.571	0.288	0	Oligodendrocytes	FBXL7
0	0.905086	0.371	0.182	0	Oligodendrocytes	DOCK1
0	0.90347	0.239	0.097	0	Oligodendrocytes	FAXDC2
0	0.90154	0.178	0.044	0	Oligodendrocytes	NINJ2
0	0.895409	0.184	0.072	0	Oligodendrocytes	TP53TG5
0	0.894627	0.284	0.173	0	Oligodendrocytes	FOXN2
0	0.888921	0.608	0.427	0	Oligodendrocytes	GRM3
7.23e-204	0.881056	0.351	0.318	4.71e-199	Oligodendrocytes	ACER3
1.32e-84	0.875253	0.257	0.237	8.6e-80	Oligodendrocytes	DPYSL5
0	0.873976	0.161	0.032	0	Oligodendrocytes	BOK
0	0.87084	0.703	0.615	0	Oligodendrocytes	AKAP6
0	0.863212	0.174	0.02	0	Oligodendrocytes	HSPA2
1.01e-139	0.859557	0.348	0.344	6.61e-135	Oligodendrocytes	SRCIN1
3.06e-119	0.856824	0.169	0.12	2e-114	Oligodendrocytes	DYSF
0	0.856111	0.237	0.118	0	Oligodendrocytes	MITF
0	0.855603	0.192	0.036	0	Oligodendrocytes	KIAA1755
0	0.854848	0.212	0.073	0	Oligodendrocytes	ENOSF1
0	0.848058	0.216	0.062	0	Oligodendrocytes	CSRP1
2.62e-238	0.84425	0.407	0.391	1.71e-233	Oligodendrocytes	NEO1
0	0.843834	0.17	0.03	0	Oligodendrocytes	PLEKHG3
2.58e-280	0.843309	0.241	0.155	1.68e-275	Oligodendrocytes	OTUD7B
1.99e-237	0.842046	0.26	0.186	1.3e-232	Oligodendrocytes	NPC1
0	0.84188	0.197	0.1	0	Oligodendrocytes	TMTC4
0	0.837405	0.246	0.087	0	Oligodendrocytes	TSC22D4
2.6e-166	0.831774	0.283	0.236	1.69e-161	Oligodendrocytes	P2RX7
0	0.83116	0.489	0.483	0	Oligodendrocytes	RNF130
0	0.827764	0.153	0.032	0	Oligodendrocytes	LRRC63
0	0.826571	0.611	0.481	0	Oligodendrocytes	APLP1
0	0.826299	0.595	0.593	0	Oligodendrocytes	ZNF638
2.06e-109	0.825267	0.356	0.376	1.35e-104	Oligodendrocytes	NFASC
3.77e-237	0.823004	0.44	0.459	2.46e-232	Oligodendrocytes	PPP1R12B
1.86e-148	0.822551	0.337	0.317	1.21e-143	Oligodendrocytes	DENND5A
6.72e-168	0.818783	0.365	0.354	4.38e-163	Oligodendrocytes	ELL2
0	0.813709	0.515	0.475	0	Oligodendrocytes	PTMA
0	0.809808	0.171	0.04	0	Oligodendrocytes	TFEB
0	0.809339	0.385	0.272	0	Oligodendrocytes	TLE4
4.31e-147	0.808271	0.272	0.227	2.81e-142	Oligodendrocytes	RDX
0	0.807164	0.233	0.09	0	Oligodendrocytes	WIPF1
0	0.806106	0.163	0.015	0	Oligodendrocytes	CMTM5
0	0.805838	0.221	0.066	0	Oligodendrocytes	ZCCHC24
3.08e-187	0.803665	0.399	0.4	2.01e-182	Oligodendrocytes	NCOA7
0	0.803176	0.572	0.515	0	Oligodendrocytes	AK5
1.41e-168	0.802385	0.313	0.271	9.22e-164	Oligodendrocytes	BBX
0	0.802114	0.199	0.082	0	Oligodendrocytes	MEIS1
5.85e-56	0.793992	0.324	0.36	3.81e-51	Oligodendrocytes	PPM1H
0	0.792077	0.168	0.068	0	Oligodendrocytes	DAPK2
0	0.790735	0.728	0.617	0	Oligodendrocytes	AGAP1
3.41e-99	0.788238	0.347	0.36	2.22e-94	Oligodendrocytes	DICER1
0	0.785397	0.162	0.032	0	Oligodendrocytes	SLC35D2
3.12e-47	0.782485	0.288	0.308	2.03e-42	Oligodendrocytes	TULP4
0	0.781844	0.539	0.382	0	Oligodendrocytes	CDH20
0	0.77925	0.301	0.193	0	Oligodendrocytes	PREX1
6.56e-234	0.778965	0.192	0.116	4.28e-229	Oligodendrocytes	PIK3C2B
1.99e-76	0.778206	0.258	0.243	1.3e-71	Oligodendrocytes	STRN
1.05e-95	0.776043	0.289	0.273	6.86e-91	Oligodendrocytes	BTBD3
0	0.773226	0.153	0.034	0	Oligodendrocytes	RHOU
2.56e-138	0.772169	0.248	0.199	1.67e-133	Oligodendrocytes	SPTLC2
0	0.770433	0.55	0.53	0	Oligodendrocytes	SAMD12
0	0.768135	0.266	0.162	0	Oligodendrocytes	PAQR8
4.55e-126	0.767855	0.373	0.386	2.97e-121	Oligodendrocytes	RBPJ
6.32e-150	0.767594	0.189	0.13	4.12e-145	Oligodendrocytes	DUSP16
2.25e-123	0.765606	0.296	0.267	1.47e-118	Oligodendrocytes	FEZ1
3.81e-119	0.761955	0.223	0.178	2.48e-114	Oligodendrocytes	TBC1D12
7.73e-65	0.757759	0.292	0.297	5.04e-60	Oligodendrocytes	SLC22A23
0	0.756196	0.659	0.632	0	Oligodendrocytes	PTK2
0	0.754734	0.526	0.544	0	Oligodendrocytes	SSH2
0	0.754294	0.143	0.04	0	Oligodendrocytes	LGR5
6.68e-139	0.754083	0.25	0.2	4.35e-134	Oligodendrocytes	CPQ
0	0.753845	0.145	0.028	0	Oligodendrocytes	VWA1
0	0.753091	0.246	0.082	0	Oligodendrocytes	OLIG1
2.25e-156	0.748361	0.188	0.129	1.47e-151	Oligodendrocytes	FAM102A
3.31e-34	0.744646	0.253	0.267	2.16e-29	Oligodendrocytes	ZNF565
0	0.740854	0.163	0.039	0	Oligodendrocytes	PLEKHB1
1.42e-87	0.740207	0.304	0.295	9.23e-83	Oligodendrocytes	SCARB2
1.04e-227	0.738394	0.18	0.106	6.8e-223	Oligodendrocytes	CNKSR3
6.5e-49	0.737822	0.267	0.271	4.24e-44	Oligodendrocytes	ZNF708
6.94e-158	0.737608	0.413	0.412	4.53e-153	Oligodendrocytes	KCTD8
5.83e-194	0.735869	0.458	0.501	3.8e-189	Oligodendrocytes	GRID1
0	0.735617	0.589	0.571	0	Oligodendrocytes	SPOCK1
0	0.735485	0.164	0.045	0	Oligodendrocytes	PADI2
5.71e-207	0.733247	0.181	0.111	3.73e-202	Oligodendrocytes	ARHGAP23
1.37e-67	0.730786	0.322	0.338	8.95e-63	Oligodendrocytes	CDC14B
3.68e-52	0.730214	0.321	0.352	2.4e-47	Oligodendrocytes	ITCH
0	0.730163	0.453	0.37	0	Oligodendrocytes	KIF13A
2.89e-262	0.730014	0.166	0.089	1.88e-257	Oligodendrocytes	GLTP
0	0.729395	0.525	0.55	0	Oligodendrocytes	WSB1
6.03e-104	0.726114	0.295	0.272	3.93e-99	Oligodendrocytes	WDFY2
2.46e-73	0.724529	0.376	0.425	1.6e-68	Oligodendrocytes	NSMCE2
5.57e-288	0.723269	0.175	0.092	3.63e-283	Oligodendrocytes	LRRC1
5.02e-98	0.723193	0.291	0.264	3.27e-93	Oligodendrocytes	RAD51B
0	0.722457	0.132	0.006	0	Oligodendrocytes	KLK6
5.45e-151	0.71938	0.447	0.509	3.55e-146	Oligodendrocytes	DIP2C
1.15e-159	0.716278	0.44	0.493	7.49e-155	Oligodendrocytes	OTUD7A
0	0.714658	0.163	0.074	0	Oligodendrocytes	CBR1
2.8e-98	0.714152	0.195	0.152	1.83e-93	Oligodendrocytes	EMC10
9.26e-33	0.712957	0.243	0.25	6.04e-28	Oligodendrocytes	CDK6
4.64e-82	0.709197	0.314	0.309	3.02e-77	Oligodendrocytes	STARD13
4.08e-38	0.708878	0.267	0.277	2.66e-33	Oligodendrocytes	CPEB2
0	0.706845	0.583	0.607	0	Oligodendrocytes	CCDC88A
8.41e-43	0.704641	0.239	0.234	5.48e-38	Oligodendrocytes	MYO9B
4.02e-30	0.703934	0.169	0.157	2.62e-25	Oligodendrocytes	SEC14L5
1.24e-128	0.703605	0.225	0.174	8.06e-124	Oligodendrocytes	MKRN3
7.58e-243	0.703467	0.181	0.103	4.95e-238	Oligodendrocytes	CUEDC1
3.73e-290	0.701586	0.502	0.528	2.43e-285	Oligodendrocytes	TSPAN5
2.48e-37	0.698751	0.311	0.345	1.62e-32	Oligodendrocytes	ELF2
0	0.697104	0.771	0.731	0	Oligodendrocytes	DST
6.47e-232	0.69639	0.473	0.487	4.22e-227	Oligodendrocytes	BAZ2B
2.7e-40	0.695014	0.257	0.258	1.76e-35	Oligodendrocytes	DNAJB2
3.53e-71	0.69378	0.315	0.318	2.3e-66	Oligodendrocytes	GNG7
2.39e-127	0.693264	0.164	0.111	1.56e-122	Oligodendrocytes	LARP6
9.22e-78	0.692185	0.181	0.146	6.01e-73	Oligodendrocytes	NXPE3
2.79e-106	0.69199	0.164	0.117	1.82e-101	Oligodendrocytes	ENOX2
4.6e-31	0.691615	0.295	0.327	3e-26	Oligodendrocytes	ZKSCAN1
1.36e-73	0.690572	0.206	0.173	8.89e-69	Oligodendrocytes	LAMA2
3.76e-171	0.685853	0.182	0.118	2.45e-166	Oligodendrocytes	SLC48A1
3.9e-30	0.685309	0.216	0.214	2.54e-25	Oligodendrocytes	WDR20
1.15e-248	0.6843	0.145	0.073	7.49e-244	Oligodendrocytes	TJAP1
2.01e-38	0.680677	0.215	0.207	1.31e-33	Oligodendrocytes	PACS2
0	0.68025	0.836	0.744	0	Oligodendrocytes	NCAM2
0	0.679439	0.134	0.035	0	Oligodendrocytes	ELOVL1
0	0.671372	0.251	0.132	0	Oligodendrocytes	CHD7
1.04e-22	0.670804	0.276	0.307	6.77e-18	Oligodendrocytes	PPP2R2A
7.62e-205	0.669714	0.137	0.073	4.97e-200	Oligodendrocytes	AFMID
7.92e-11	0.668404	0.215	0.236	5.17e-06	Oligodendrocytes	TARSL2
5.23e-83	0.667768	0.42	0.477	3.41e-78	Oligodendrocytes	NAALADL2
1.52e-12	0.666022	0.314	0.388	9.89e-08	Oligodendrocytes	FAR1
7.51e-16	0.661594	0.3	0.356	4.9e-11	Oligodendrocytes	RNF144A
5.93e-57	0.658612	0.407	0.475	3.87e-52	Oligodendrocytes	FCHSD2
8.53e-22	0.657428	0.223	0.231	5.57e-17	Oligodendrocytes	RAB40B
0	0.656168	0.512	0.461	0	Oligodendrocytes	PDE1A
1.96e-22	0.656113	0.333	0.401	1.28e-17	Oligodendrocytes	UVRAG
3.97e-39	0.655691	0.259	0.261	2.59e-34	Oligodendrocytes	CRADD
9.76e-76	0.655494	0.392	0.444	6.37e-71	Oligodendrocytes	MYO6
0	0.65058	0.145	0.064	0	Oligodendrocytes	SOX8
5.59e-74	0.647147	0.389	0.446	3.65e-69	Oligodendrocytes	DOCK9
0	0.645136	0.116	0.014	0	Oligodendrocytes	SLC31A2
0	0.644476	0.15	0.051	0	Oligodendrocytes	TMEM123
1.53e-61	0.642017	0.335	0.355	1e-56	Oligodendrocytes	SLC39A11
3.27e-44	0.638745	0.163	0.14	2.13e-39	Oligodendrocytes	ABHD17B
0	0.637088	0.149	0.049	0	Oligodendrocytes	RGCC
1.97e-07	0.636187	0.189	0.204	0.0128402	Oligodendrocytes	MTMR2
0	0.635813	0.128	0.035	0	Oligodendrocytes	RASSF2
0	0.634376	0.122	0.034	0	Oligodendrocytes	NDE1
1.82e-13	0.634095	0.315	0.381	1.18e-08	Oligodendrocytes	ZNF704
0	0.633898	0.12	0.029	0	Oligodendrocytes	FAM222A
0	0.632292	0.571	0.587	0	Oligodendrocytes	FHIT
9.32e-64	0.629029	0.3	0.298	6.08e-59	Oligodendrocytes	SERINC5
1.47e-30	0.628833	0.32	0.361	9.57e-26	Oligodendrocytes	EPS15
1.1e-78	0.626014	0.149	0.111	7.19e-74	Oligodendrocytes	MOSPD2
1.1e-15	0.625748	0.202	0.209	7.21e-11	Oligodendrocytes	CYTH1
4.84e-95	0.625677	0.427	0.495	3.16e-90	Oligodendrocytes	OSBPL1A
3.77e-26	0.62491	0.373	0.464	2.46e-21	Oligodendrocytes	ACYP2
2.06e-36	0.623957	0.171	0.153	1.34e-31	Oligodendrocytes	ARHGAP1
0	0.623125	0.591	0.576	0	Oligodendrocytes	SCD5
0	0.62263	0.138	0.056	0	Oligodendrocytes	TMCC3
4.81e-39	0.620046	0.16	0.139	3.14e-34	Oligodendrocytes	SEMA3C
1.24e-161	0.619647	0.139	0.08	8.07e-157	Oligodendrocytes	ABTB2
6.22e-53	0.618465	0.18	0.154	4.05e-48	Oligodendrocytes	FBXO7
1.17e-23	0.61744	0.186	0.18	7.61e-19	Oligodendrocytes	STXBP3
6.63e-199	0.616929	0.217	0.141	4.32e-194	Oligodendrocytes	TANC1
5.14e-92	0.616804	0.191	0.148	3.35e-87	Oligodendrocytes	ARHGEF10
0	0.615047	0.106	0.011	0	Oligodendrocytes	GJB1
0	0.614513	0.119	0.043	0	Oligodendrocytes	MAP6D1
4.22e-17	0.613668	0.177	0.176	2.75e-12	Oligodendrocytes	EVA1C
0	0.610497	0.444	0.363	0	Oligodendrocytes	DLC1
3.3e-73	0.610231	0.153	0.116	2.15e-68	Oligodendrocytes	SYT9
2.4e-12	0.608465	0.327	0.404	1.56e-07	Oligodendrocytes	RICTOR
8.22e-40	0.603775	0.277	0.282	5.36e-35	Oligodendrocytes	USP39
3.11e-14	0.603461	0.338	0.415	2.03e-09	Oligodendrocytes	SGMS1
1.36e-15	0.602732	0.182	0.184	8.84e-11	Oligodendrocytes	ATP11A
2.96e-99	0.601016	0.27	0.232	1.93e-94	Oligodendrocytes	LIFR
9.04e-78	0.6006	0.429	0.516	5.9e-73	Oligodendrocytes	NALCN
0	0.596327	0.21	0.095	0	Oligodendrocytes	HEPACAM
6.94e-08	0.594639	0.165	0.172	0.00452335	Oligodendrocytes	LHPP
0	0.593936	0.603	0.572	0	Oligodendrocytes	FTH1
0	0.590059	0.108	0.035	0	Oligodendrocytes	KCNJ2
3.02e-59	0.589436	0.132	0.1	1.97e-54	Oligodendrocytes	IPO13
0	0.588973	0.109	0.022	0	Oligodendrocytes	TSPAN15
1.08e-18	0.588024	0.134	0.123	7.05e-14	Oligodendrocytes	TMC7
0	0.585535	0.108	0.019	0	Oligodendrocytes	TMC6
0	0.583862	0.118	0.046	0	Oligodendrocytes	UNC5B
0	0.583791	0.129	0.044	0	Oligodendrocytes	SOX10
0	0.582619	0.101	0.016	0	Oligodendrocytes	ADAMTS4
7.02e-146	0.580087	0.284	0.223	4.58e-141	Oligodendrocytes	KANK1
3.03e-280	0.579633	0.12	0.051	1.98e-275	Oligodendrocytes	CPNE2
1.88e-61	0.579299	0.149	0.116	1.23e-56	Oligodendrocytes	LSS
2.26e-55	0.576227	0.12	0.089	1.47e-50	Oligodendrocytes	CCDC122
1.04e-08	0.575091	0.239	0.333	0.000676994	Oligodendrocytes	SLC4A8
5.98e-13	0.573962	0.311	0.371	3.9e-08	Oligodendrocytes	NFIX
1.52e-223	0.571219	0.476	0.445	9.92e-219	Oligodendrocytes	KIRREL3
0	0.570712	0.121	0.047	0	Oligodendrocytes	C1orf198
1.43e-67	0.566358	0.127	0.093	9.33e-63	Oligodendrocytes	IFIT3
4.53e-48	0.566011	0.204	0.18	2.95e-43	Oligodendrocytes	CECR2
8.25e-18	0.56418	0.161	0.154	5.38e-13	Oligodendrocytes	NENF
3.01e-28	0.563809	0.14	0.122	1.96e-23	Oligodendrocytes	FAM126A
2.22e-306	0.56356	0.575	0.647	1.45e-301	Oligodendrocytes	RERE
1.83e-47	0.563505	0.156	0.129	1.19e-42	Oligodendrocytes	KNOP1
6.77e-126	0.562588	0.496	0.593	4.41e-121	Oligodendrocytes	BCAS3
7.94e-09	0.562475	0.349	0.449	0.000517715	Oligodendrocytes	RAP1GDS1
4.42e-07	0.561619	0.176	0.232	0.0287982	Oligodendrocytes	BAIAP2L2
4.49e-179	0.561035	0.148	0.084	2.93e-174	Oligodendrocytes	GATM
3.76e-51	0.560245	0.144	0.116	2.45e-46	Oligodendrocytes	CFTR
0	0.558087	0.116	0.041	0	Oligodendrocytes	CYP27A1
0	0.556498	0.115	0.037	0	Oligodendrocytes	TXNIP
2.79e-103	0.554277	0.111	0.068	1.82e-98	Oligodendrocytes	TMCC2
3.22e-34	0.551808	0.222	0.212	2.1e-29	Oligodendrocytes	STK3
7.91e-21	0.549659	0.177	0.255	5.16e-16	Oligodendrocytes	ZDHHC11B
3.81e-07	0.547194	0.335	0.423	0.0248719	Oligodendrocytes	PHACTR3
0	0.545028	0.104	0.029	0	Oligodendrocytes	ERBB3
1.67e-14	0.542707	0.158	0.153	1.09e-09	Oligodendrocytes	LGI3
3.81e-95	0.542071	0.443	0.512	2.48e-90	Oligodendrocytes	HECW2
4.29e-08	0.540515	0.147	0.149	0.00279836	Oligodendrocytes	ZNF397
2.12e-07	0.540472	0.257	0.356	0.0137941	Oligodendrocytes	ZZZ3
0	0.537787	0.104	0.031	0	Oligodendrocytes	NEK3
9.81e-10	0.536493	0.141	0.186	6.4e-05	Oligodendrocytes	PALM2-AKAP2
3.29e-15	0.530281	0.401	0.52	2.15e-10	Oligodendrocytes	GNAO1
1.03e-15	0.530161	0.217	0.308	6.74e-11	Oligodendrocytes	HSD17B4
7.36e-195	0.529931	0.136	0.072	4.8e-190	Oligodendrocytes	PROX1
2.91e-24	0.529637	0.121	0.104	1.9e-19	Oligodendrocytes	ACSS2
2.72e-276	0.526676	0.574	0.623	1.78e-271	Oligodendrocytes	UBE2E2
1.67e-145	0.525056	0.136	0.08	1.09e-140	Oligodendrocytes	MTMR10
0	0.520334	0.977	0.837	0	Oligodendrocytes	DLG2
1.17e-190	0.520253	0.569	0.626	7.61e-186	Oligodendrocytes	WWOX
4.69e-20	0.519633	0.216	0.218	3.06e-15	Oligodendrocytes	ARHGAP22
3.93e-46	0.517437	0.107	0.08	2.57e-41	Oligodendrocytes	PRKCQ
0	0.514416	0.139	0.054	0	Oligodendrocytes	KCNJ10
1.58e-10	0.514036	0.151	0.201	1.03e-05	Oligodendrocytes	USP31
2.19e-25	0.512824	0.134	0.117	1.43e-20	Oligodendrocytes	ENDOD1
1e-91	0.512516	0.145	0.1	6.54e-87	Oligodendrocytes	ELF1
0	0.510604	0.105	0.036	0	Oligodendrocytes	AIF1L
6.22e-238	0.510503	0.567	0.648	4.06e-233	Oligodendrocytes	CDC42BPA
0	0.509307	0.11	0.031	0	Oligodendrocytes	COL9A2
2.65e-79	0.503617	0.257	0.22	1.73e-74	Oligodendrocytes	KAT2B
5.46e-17	0.500949	0.156	0.217	3.56e-12	Oligodendrocytes	TPD52
8.62e-12	0.496738	0.21	0.289	5.62e-07	Oligodendrocytes	NAPEPLD
2.74e-73	0.495742	0.108	0.072	1.78e-68	Oligodendrocytes	SREBF1
1.56e-08	0.49567	0.166	0.218	0.00101688	Oligodendrocytes	PWWP2A
3.49e-51	0.494465	0.122	0.092	2.27e-46	Oligodendrocytes	TJP2
2.17e-193	0.494405	0.352	0.285	1.42e-188	Oligodendrocytes	SLC9A9
6.24e-155	0.494038	0.526	0.568	4.07e-150	Oligodendrocytes	ENOX1
2.24e-23	0.493893	0.157	0.143	1.46e-18	Oligodendrocytes	GPSM2
5.39e-45	0.492413	0.104	0.077	3.51e-40	Oligodendrocytes	ABCG1
1.67e-49	0.489682	0.226	0.201	1.09e-44	Oligodendrocytes	ZHX2
4.68e-135	0.489514	0.467	0.492	3.05e-130	Oligodendrocytes	TUBA1A
1.31e-09	0.486995	0.263	0.368	8.52e-05	Oligodendrocytes	ADAM10
6.81e-08	0.482354	0.249	0.34	0.00444171	Oligodendrocytes	UTY
3.47e-15	0.48054	0.162	0.222	2.26e-10	Oligodendrocytes	C1GALT1
1.47e-25	0.479319	0.106	0.087	9.58e-21	Oligodendrocytes	HDAC11
0	0.478257	0.723	0.714	0	Oligodendrocytes	AUTS2
3.66e-13	0.475101	0.275	0.3	2.38e-08	Oligodendrocytes	SPATA6
2.23e-09	0.471409	0.159	0.209	0.000145652	Oligodendrocytes	ARHGEF2
2.58e-34	0.470769	0.179	0.158	1.68e-29	Oligodendrocytes	HIP1R
1.77e-11	0.465141	0.279	0.394	1.16e-06	Oligodendrocytes	MGAT5
1.44e-81	0.463745	0.105	0.067	9.39e-77	Oligodendrocytes	VEZF1
1.09e-09	0.459589	0.338	0.405	7.08e-05	Oligodendrocytes	RASGRF2
2.82e-41	0.458382	0.42	0.488	1.84e-36	Oligodendrocytes	FTL
2.75e-20	0.458052	0.162	0.228	1.79e-15	Oligodendrocytes	CDK5RAP2
0	0.457027	0.712	0.757	0	Oligodendrocytes	NCAM1
3.05e-32	0.456271	0.234	0.353	1.99e-27	Oligodendrocytes	SESTD1
1.79e-43	0.4562	0.161	0.247	1.17e-38	Oligodendrocytes	SLC38A9
9.84e-22	0.456034	0.2	0.286	6.41e-17	Oligodendrocytes	SRRM1
5.89e-12	0.455667	0.276	0.391	3.84e-07	Oligodendrocytes	BACH2
2.16e-33	0.455311	0.262	0.405	1.41e-28	Oligodendrocytes	LRRFIP2
1.27e-60	0.454306	0.474	0.591	8.28e-56	Oligodendrocytes	TBC1D5
1.37e-46	0.454259	0.232	0.366	8.96e-42	Oligodendrocytes	UBE2R2
7.8e-27	0.453553	0.438	0.571	5.09e-22	Oligodendrocytes	FAF1
5.86e-24	0.453367	0.262	0.389	3.82e-19	Oligodendrocytes	CLIP2
3.02e-29	0.451593	0.219	0.321	1.97e-24	Oligodendrocytes	CAMKMT
1.03e-10	0.451139	0.122	0.16	6.72e-06	Oligodendrocytes	FTCDNL1
4.32e-41	0.450991	0.153	0.234	2.82e-36	Oligodendrocytes	SLC13A3
3.82e-273	0.450683	0.447	0.406	2.49e-268	Oligodendrocytes	PLXDC2
1.8e-07	0.449015	0.106	0.102	0.0117214	Oligodendrocytes	RAB30
4.49e-36	0.447797	0.214	0.325	2.93e-31	Oligodendrocytes	ZNF451
0	0.444813	0.809	0.782	0	Oligodendrocytes	ANK2
5.8e-36	0.442577	0.17	0.255	3.78e-31	Oligodendrocytes	DIXDC1
1.69e-161	0.439167	0.331	0.254	1.1e-156	Oligodendrocytes	PTN
3.15e-55	0.436825	0.209	0.336	2.06e-50	Oligodendrocytes	PLEKHA1
2.69e-26	0.43627	0.236	0.348	1.75e-21	Oligodendrocytes	CDK17
3.73e-122	0.4355	0.117	0.068	2.43e-117	Oligodendrocytes	DDR1
1.58e-43	0.431228	0.226	0.352	1.03e-38	Oligodendrocytes	VMP1
1.36e-53	0.430634	0.259	0.421	8.87e-49	Oligodendrocytes	OSBP2
1.79e-27	0.428545	0.109	0.16	1.16e-22	Oligodendrocytes	CPEB1
4.68e-43	0.426997	0.235	0.365	3.05e-38	Oligodendrocytes	LRCH3
3.01e-18	0.426601	0.141	0.195	1.96e-13	Oligodendrocytes	IWS1
3.71e-40	0.426557	0.192	0.293	2.42e-35	Oligodendrocytes	CLIP4
3.62e-18	0.426151	0.203	0.282	2.36e-13	Oligodendrocytes	KIAA1958
3.94e-30	0.426016	0.146	0.213	2.57e-25	Oligodendrocytes	RALGDS
2.16e-34	0.424815	0.205	0.305	1.41e-29	Oligodendrocytes	PTPN13
1.05e-08	0.421705	0.305	0.348	0.00068676	Oligodendrocytes	SASH1
1.85e-31	0.42095	0.204	0.3	1.21e-26	Oligodendrocytes	MDM4
6.67e-15	0.420526	0.306	0.451	4.35e-10	Oligodendrocytes	ANKRD28
7.26e-29	0.420195	0.293	0.451	4.74e-24	Oligodendrocytes	LCOR
2.86e-45	0.419905	0.22	0.342	1.86e-40	Oligodendrocytes	PHACTR4
4.82e-40	0.418555	0.236	0.362	3.14e-35	Oligodendrocytes	PCGF5
4.26e-153	0.417817	0.537	0.562	2.78e-148	Oligodendrocytes	CACNA2D1
8.25e-30	0.416382	0.127	0.187	5.38e-25	Oligodendrocytes	ADCY5
1.3e-33	0.416004	0.17	0.251	8.46e-29	Oligodendrocytes	KIZ
1.12e-51	0.415615	0.235	0.372	7.3e-47	Oligodendrocytes	PPM1B
6.59e-81	0.415365	0.198	0.335	4.29e-76	Oligodendrocytes	DIS3L2
4.42e-27	0.41489	0.161	0.232	2.88e-22	Oligodendrocytes	DNM2
3.19e-89	0.412575	0.165	0.286	2.08e-84	Oligodendrocytes	MTMR7
4.51e-47	0.410038	0.245	0.384	2.94e-42	Oligodendrocytes	BBS9
2.28e-55	0.409576	0.254	0.411	1.49e-50	Oligodendrocytes	FAM13B
1.75e-81	0.409245	0.159	0.271	1.14e-76	Oligodendrocytes	FBN1
1.17e-103	0.409229	0.534	0.658	7.62e-99	Oligodendrocytes	KIF1B
1.7e-15	0.409126	0.307	0.452	1.11e-10	Oligodendrocytes	SDCCAG8
1.75e-10	0.409096	0.332	0.484	1.14e-05	Oligodendrocytes	MAPRE2
4.19e-08	0.408952	0.106	0.101	0.00273346	Oligodendrocytes	SVIP
2.16e-28	0.408451	0.254	0.377	1.41e-23	Oligodendrocytes	HIBCH
2.04e-07	0.407015	0.115	0.146	0.013275	Oligodendrocytes	GCLC
3.86e-14	0.40678	0.328	0.488	2.52e-09	Oligodendrocytes	GTDC1
1.52e-81	0.406267	0.149	0.255	9.94e-77	Oligodendrocytes	TSGA10
4.36e-79	0.40481	0.197	0.332	2.84e-74	Oligodendrocytes	REPS2
1.36e-11	0.404594	0.136	0.128	8.89e-07	Oligodendrocytes	DPF3
3.98e-100	0.404554	0.195	0.14	2.6e-95	Oligodendrocytes	ZFHX4
9.12e-39	0.403343	0.188	0.283	5.95e-34	Oligodendrocytes	ACTN4
8.04e-23	0.403137	0.1	0.143	5.24e-18	Oligodendrocytes	TMEM64
2.25e-21	0.401045	0.117	0.165	1.47e-16	Oligodendrocytes	POC1B
2.31e-25	0.400921	0.125	0.179	1.51e-20	Oligodendrocytes	ATG13
2.86e-78	0.400155	0.191	0.32	1.87e-73	Oligodendrocytes	SNX9
8.46e-45	0.399827	0.237	0.367	5.52e-40	Oligodendrocytes	KIF2A
1.02e-98	0.399317	0.175	0.309	6.65e-94	Oligodendrocytes	SH3PXD2A
2.89e-31	0.396435	0.121	0.178	1.89e-26	Oligodendrocytes	SNX30
3.97e-56	0.396168	0.146	0.234	2.59e-51	Oligodendrocytes	PIGU
4.51e-43	0.395856	0.105	0.078	2.94e-38	Oligodendrocytes	PSAT1
7.48e-07	0.395833	0.114	0.144	0.0487535	Oligodendrocytes	TRMT13
1.59e-14	0.39475	0.127	0.17	1.04e-09	Oligodendrocytes	CYP7B1
8.63e-139	0.393726	0.125	0.07	5.63e-134	Oligodendrocytes	PLXNB1
0	0.39371	0.629	0.626	0	Oligodendrocytes	DOCK4
1.04e-65	0.393232	0.234	0.382	6.75e-61	Oligodendrocytes	PKD2
1.57e-07	0.392927	0.119	0.149	0.010269	Oligodendrocytes	TMEM151A
1.57e-75	0.391601	0.507	0.6	1.02e-70	Oligodendrocytes	ZSWIM6
1.52e-30	0.391562	0.149	0.215	9.89e-26	Oligodendrocytes	MAPK8IP1
2.35e-19	0.391505	0.101	0.141	1.54e-14	Oligodendrocytes	RHBDL2
5.63e-50	0.390513	0.14	0.219	3.67e-45	Oligodendrocytes	VSTM2B
7.66e-90	0.388945	0.163	0.283	4.99e-85	Oligodendrocytes	CRTC3
7.13e-22	0.387068	0.211	0.299	4.65e-17	Oligodendrocytes	TMEM59
4.57e-51	0.385872	0.274	0.44	2.98e-46	Oligodendrocytes	DYM
0	0.385812	0.763	0.746	0	Oligodendrocytes	RTN4
6.8e-10	0.384958	0.119	0.153	4.43e-05	Oligodendrocytes	PRKCSH
4.24e-27	0.384673	0.28	0.418	2.76e-22	Oligodendrocytes	CTTNBP2
4.51e-76	0.384621	0.171	0.285	2.94e-71	Oligodendrocytes	NCOA6
1.02e-73	0.381638	0.217	0.358	6.65e-69	Oligodendrocytes	CNOT2
3.09e-25	0.381138	0.301	0.452	2.01e-20	Oligodendrocytes	KIDINS220
1.42e-75	0.380581	0.186	0.309	9.27e-71	Oligodendrocytes	APPBP2
4.26e-49	0.380424	0.278	0.442	2.78e-44	Oligodendrocytes	TRA2A
5.46e-70	0.379155	0.193	0.316	3.56e-65	Oligodendrocytes	COPA
1.11e-27	0.378641	0.138	0.197	7.22e-23	Oligodendrocytes	ROGDI
9.13e-26	0.378279	0.121	0.173	5.95e-21	Oligodendrocytes	EVI5L
6.3e-23	0.377882	0.143	0.201	4.11e-18	Oligodendrocytes	SLC38A2
5.22e-42	0.376117	0.296	0.469	3.4e-37	Oligodendrocytes	WDPCP
2.28e-44	0.374179	0.124	0.192	1.49e-39	Oligodendrocytes	CLASRP
3.49e-149	0.373965	0.503	0.479	2.28e-144	Oligodendrocytes	NFIA
7.75e-40	0.370993	0.191	0.286	5.05e-35	Oligodendrocytes	COMMD10
4.17e-22	0.369611	0.114	0.16	2.72e-17	Oligodendrocytes	SNX19
8.73e-09	0.369448	0.275	0.373	0.000569631	Oligodendrocytes	RPL28
1.33e-30	0.36895	0.311	0.48	8.7e-26	Oligodendrocytes	ZNF609
9.87e-61	0.367365	0.51	0.639	6.43e-56	Oligodendrocytes	N4BP2L2
5.56e-10	0.364987	0.106	0.137	3.63e-05	Oligodendrocytes	SCGB2B2
2.09e-46	0.362674	0.163	0.131	1.36e-41	Oligodendrocytes	FOXO1
1.26e-41	0.359934	0.176	0.264	8.19e-37	Oligodendrocytes	ARID2
3.41e-60	0.359414	0.257	0.417	2.22e-55	Oligodendrocytes	DYNC1I2
3.42e-20	0.359286	0.091	0.128	2.23e-15	Oligodendrocytes	ADSS
2.89e-35	0.359018	0.086	0.132	1.88e-30	Oligodendrocytes	RASAL1
1.24e-69	0.358358	0.162	0.266	8.11e-65	Oligodendrocytes	CPD
2.48e-57	0.357552	0.211	0.333	1.62e-52	Oligodendrocytes	UBL3
8.5e-85	0.35589	0.159	0.271	5.54e-80	Oligodendrocytes	ARIH2
4.5e-11	0.355776	0.086	0.112	2.94e-06	Oligodendrocytes	MYLIP
1.05e-15	0.354889	0.101	0.137	6.82e-11	Oligodendrocytes	PLS3
2.65e-17	0.354562	0.122	0.166	1.73e-12	Oligodendrocytes	PPP2R5A
1.02e-45	0.354148	0.118	0.184	6.63e-41	Oligodendrocytes	CEP97
3.63e-13	0.351842	0.102	0.136	2.37e-08	Oligodendrocytes	IVNS1ABP
1.21e-77	0.351312	0.122	0.211	7.87e-73	Oligodendrocytes	PNPT1
1.76e-13	0.350588	0.117	0.154	1.15e-08	Oligodendrocytes	RHBDD1
5.94e-96	0.348599	0.199	0.342	3.87e-91	Oligodendrocytes	ATE1
3.96e-09	0.347855	0.246	0.325	0.00025823	Oligodendrocytes	TUBB4A
1.03e-51	0.347367	0.137	0.215	6.7e-47	Oligodendrocytes	PAXBP1
5.53e-33	0.346312	0.114	0.169	3.6e-28	Oligodendrocytes	EMC2
2.9e-106	0.343992	0.2	0.35	1.89e-101	Oligodendrocytes	INVS
8.75e-134	0.343902	0.177	0.33	5.71e-129	Oligodendrocytes	TTLL5
1.37e-12	0.343351	0.117	0.154	8.95e-08	Oligodendrocytes	EEPD1
5.49e-12	0.342226	0.254	0.352	3.58e-07	Oligodendrocytes	SYNDIG1
4.61e-20	0.342054	0.16	0.219	3.01e-15	Oligodendrocytes	SLC27A1
2.74e-100	0.341708	0.132	0.237	1.79e-95	Oligodendrocytes	TTL
1.13e-77	0.341577	0.129	0.22	7.35e-73	Oligodendrocytes	ZC3H6
8.4e-68	0.340235	0.161	0.262	5.48e-63	Oligodendrocytes	CLK1
8.96e-113	0.34013	0.203	0.359	5.84e-108	Oligodendrocytes	KLHL24
1.02e-56	0.33983	0.224	0.354	6.65e-52	Oligodendrocytes	ATM
7.02e-92	0.339386	0.185	0.316	4.58e-87	Oligodendrocytes	SLTM
1.08e-13	0.33849	0.127	0.168	7.06e-09	Oligodendrocytes	MFAP3L
3.29e-59	0.338131	0.211	0.333	2.15e-54	Oligodendrocytes	YWHAQ
1.82e-36	0.338029	0.117	0.176	1.19e-31	Oligodendrocytes	MAP7D1
1.12e-77	0.336399	0.121	0.209	7.31e-73	Oligodendrocytes	MLH3
9.44e-19	0.33529	0.114	0.156	6.16e-14	Oligodendrocytes	PRTFDC1
6.19e-25	0.3341	0.116	0.164	4.04e-20	Oligodendrocytes	LTBP1
3.6e-80	0.333805	0.163	0.274	2.35e-75	Oligodendrocytes	POLK
7.66e-40	0.332575	0.314	0.491	4.99e-35	Oligodendrocytes	BPTF
7.01e-76	0.330645	0.265	0.438	4.57e-71	Oligodendrocytes	GPBP1
9.55e-84	0.330284	0.142	0.243	6.23e-79	Oligodendrocytes	PPP4R2
3.79e-105	0.330249	0.156	0.277	2.47e-100	Oligodendrocytes	ZBTB44
3.88e-88	0.329528	0.237	0.403	2.53e-83	Oligodendrocytes	EVI5
6.59e-146	0.328296	0.277	0.198	4.3e-141	Oligodendrocytes	GLUL
2.25e-31	0.327171	0.108	0.159	1.47e-26	Oligodendrocytes	TTC7A
9.01e-138	0.326595	0.195	0.362	5.88e-133	Oligodendrocytes	RUFY2
1.06e-72	0.325699	0.124	0.209	6.91e-68	Oligodendrocytes	IFT88
1.02e-11	0.325167	0.354	0.515	6.67e-07	Oligodendrocytes	MBNL1
1.76e-134	0.324632	0.186	0.343	1.15e-129	Oligodendrocytes	ELAVL3
1.63e-127	0.324143	0.2	0.362	1.06e-122	Oligodendrocytes	TMEM135
7.38e-108	0.323346	0.224	0.391	4.81e-103	Oligodendrocytes	CEP170
2.23e-65	0.322658	0.181	0.29	1.45e-60	Oligodendrocytes	PRMT2
7.37e-18	0.322094	0.082	0.113	4.81e-13	Oligodendrocytes	GCA
9.93e-116	0.322004	0.236	0.414	6.48e-111	Oligodendrocytes	SUMF1
4.93e-50	0.320431	0.104	0.166	3.21e-45	Oligodendrocytes	ACTN2
1.95e-14	0.318105	0.082	0.111	1.27e-09	Oligodendrocytes	ZNF281
1.06e-32	0.31724	0.088	0.132	6.94e-28	Oligodendrocytes	BCAR1
1.28e-13	0.315947	0.088	0.118	8.35e-09	Oligodendrocytes	GANC
2.85e-107	0.315827	0.235	0.41	1.86e-102	Oligodendrocytes	ANKH
7.38e-54	0.315774	0.086	0.143	4.81e-49	Oligodendrocytes	PTPDC1
6.05e-127	0.315583	0.167	0.306	3.95e-122	Oligodendrocytes	ABL1
3.46e-85	0.314997	0.276	0.47	2.26e-80	Oligodendrocytes	MON2
1.52e-134	0.314915	0.149	0.281	9.9e-130	Oligodendrocytes	NUBPL
2.91e-44	0.314301	0.083	0.134	1.9e-39	Oligodendrocytes	HID1
3.64e-50	0.313534	0.303	0.483	2.37e-45	Oligodendrocytes	NIPBL
9.92e-111	0.312975	0.229	0.401	6.47e-106	Oligodendrocytes	CDC42SE2
2.49e-64	0.312264	0.145	0.234	1.62e-59	Oligodendrocytes	ARL8A
1.42e-24	0.312193	0.351	0.535	9.24e-20	Oligodendrocytes	KMT2C
3.41e-63	0.310584	0.12	0.198	2.23e-58	Oligodendrocytes	SLC11A2
1.52e-42	0.310421	0.14	0.212	9.88e-38	Oligodendrocytes	SORCS2
1.2e-123	0.309975	0.177	0.321	7.84e-119	Oligodendrocytes	CORO2B
9.94e-51	0.309578	0.099	0.159	6.48e-46	Oligodendrocytes	PCCB
2.56e-77	0.309321	0.126	0.214	1.67e-72	Oligodendrocytes	SOGA1
5.37e-07	0.309151	0.166	0.206	0.0350279	Oligodendrocytes	ITGAV
4.66e-43	0.308596	0.114	0.175	3.04e-38	Oligodendrocytes	UFL1
3.97e-07	0.308014	0.471	0.623	0.0258777	Oligodendrocytes	ATXN1
2.8e-77	0.307254	0.137	0.231	1.83e-72	Oligodendrocytes	FARP2
8.89e-52	0.306537	0.303	0.487	5.8e-47	Oligodendrocytes	DTNB
3.98e-16	0.306022	0.081	0.111	2.59e-11	Oligodendrocytes	ERMP1
2.31e-46	0.306013	0.101	0.16	1.51e-41	Oligodendrocytes	RTTN
1.28e-93	0.305952	0.148	0.258	8.34e-89	Oligodendrocytes	STAG2
1.24e-113	0.305787	0.243	0.432	8.07e-109	Oligodendrocytes	MICAL3
1.92e-49	0.305202	0.142	0.219	1.25e-44	Oligodendrocytes	FDFT1
1.46e-15	0.304419	0.098	0.131	9.55e-11	Oligodendrocytes	ELOVL7
7.98e-78	0.304393	0.106	0.186	5.21e-73	Oligodendrocytes	NHLRC3
2.77e-113	0.303891	0.199	0.35	1.81e-108	Oligodendrocytes	APBB1
3.06e-119	0.302806	0.156	0.285	1.99e-114	Oligodendrocytes	WWP1
9.02e-17	0.302657	0.117	0.157	5.88e-12	Oligodendrocytes	CADM4
3.22e-48	0.301719	0.157	0.24	2.1e-43	Oligodendrocytes	TBCB
1.21e-09	0.301058	0.087	0.111	7.91e-05	Oligodendrocytes	C1orf122
8.43e-32	0.29951	0.347	0.539	5.5e-27	Oligodendrocytes	KANSL1
2.83e-58	0.298338	0.109	0.178	1.85e-53	Oligodendrocytes	SLX4IP
2.93e-60	0.298237	0.116	0.189	1.91e-55	Oligodendrocytes	BCL2L1
1.93e-28	0.297308	0.352	0.544	1.26e-23	Oligodendrocytes	WDFY3
1.58e-99	0.297279	0.102	0.19	1.03e-94	Oligodendrocytes	FBXO32
1.35e-136	0.296764	0.181	0.333	8.78e-132	Oligodendrocytes	FNIP2
1.21e-134	0.295491	0.173	0.319	7.87e-130	Oligodendrocytes	RIF1
6.11e-25	0.295196	0.175	0.243	3.98e-20	Oligodendrocytes	PRDX1
7.02e-141	0.294811	0.19	0.35	4.58e-136	Oligodendrocytes	ZNF532
1.03e-137	0.294726	0.16	0.3	6.69e-133	Oligodendrocytes	RSRC1
1.98e-17	0.294164	0.081	0.112	1.29e-12	Oligodendrocytes	SLC6A8
1.92e-99	0.293806	0.264	0.453	1.25e-94	Oligodendrocytes	SPPL3
9.63e-71	0.293754	0.107	0.183	6.28e-66	Oligodendrocytes	PAAF1
1.97e-113	0.292071	0.17	0.302	1.29e-108	Oligodendrocytes	KAT6A
3.28e-103	0.291715	0.144	0.256	2.14e-98	Oligodendrocytes	B3GAT1
1.81e-58	0.29116	0.095	0.16	1.18e-53	Oligodendrocytes	ANKUB1
2.43e-99	0.291075	0.236	0.402	1.58e-94	Oligodendrocytes	TOM1L2
1.48e-96	0.289184	0.098	0.183	9.68e-92	Oligodendrocytes	AZIN2
2.76e-24	0.288647	0.071	0.104	1.8e-19	Oligodendrocytes	FAAH
5.71e-44	0.288404	0.103	0.161	3.72e-39	Oligodendrocytes	TRIM13
6.92e-24	0.288241	0.134	0.186	4.51e-19	Oligodendrocytes	ITGB8
1.24e-108	0.288017	0.234	0.408	8.11e-104	Oligodendrocytes	MBOAT2
1.53e-110	0.287121	0.147	0.265	9.99e-106	Oligodendrocytes	MFSD6
1.44e-150	0.287091	0.159	0.305	9.4e-146	Oligodendrocytes	SPG11
6.7e-151	0.286789	0.232	0.432	4.37e-146	Oligodendrocytes	TNRC6C
9.51e-114	0.286683	0.152	0.273	6.2e-109	Oligodendrocytes	KLF7
4.8e-145	0.286504	0.148	0.283	3.13e-140	Oligodendrocytes	PHC2
1.49e-92	0.285998	0.116	0.208	9.7e-88	Oligodendrocytes	FAM177A1
1.08e-108	0.285709	0.258	0.449	7.07e-104	Oligodendrocytes	NKTR
5.65e-147	0.285416	0.141	0.273	3.68e-142	Oligodendrocytes	PIGN
1.89e-47	0.284911	0.096	0.152	1.23e-42	Oligodendrocytes	OSTF1
4.14e-112	0.284147	0.106	0.202	2.7e-107	Oligodendrocytes	RNF217
7.52e-14	0.28287	0.092	0.122	4.9e-09	Oligodendrocytes	TOB2
2.53e-35	0.282574	0.074	0.116	1.65e-30	Oligodendrocytes	MTFR1
1.33e-20	0.282546	0.095	0.132	8.64e-16	Oligodendrocytes	INSIG1
6.11e-53	0.281112	0.069	0.118	3.98e-48	Oligodendrocytes	HCN2
2.93e-90	0.2804	0.266	0.449	1.91e-85	Oligodendrocytes	HNRNPDL
5.27e-53	0.280066	0.294	0.466	3.44e-48	Oligodendrocytes	GAS7
8.53e-112	0.280018	0.102	0.195	5.56e-107	Oligodendrocytes	WDR44
1.11e-56	0.279317	0.208	0.32	7.23e-52	Oligodendrocytes	H3F3B
1.85e-50	0.277845	0.096	0.155	1.21e-45	Oligodendrocytes	STAT2
6.33e-17	0.277705	0.081	0.112	4.13e-12	Oligodendrocytes	HBP1
6.07e-155	0.277623	0.167	0.319	3.96e-150	Oligodendrocytes	BTBD7
1.04e-17	0.276723	0.073	0.101	6.78e-13	Oligodendrocytes	GAMT
5.62e-15	0.276552	0.081	0.109	3.67e-10	Oligodendrocytes	ADAM12
2.65e-09	0.275981	0.497	0.645	0.000172724	Oligodendrocytes	PSD3
9.29e-93	0.275628	0.198	0.332	6.06e-88	Oligodendrocytes	CHKA
8.82e-89	0.275449	0.099	0.18	5.75e-84	Oligodendrocytes	ADAMTSL3
1.78e-53	0.275105	0.095	0.154	1.16e-48	Oligodendrocytes	RALY
3.22e-123	0.274132	0.111	0.215	2.1e-118	Oligodendrocytes	CRYL1
7.91e-183	0.273801	0.193	0.378	5.16e-178	Oligodendrocytes	GATAD2B
3.07e-51	0.273243	0.091	0.148	2e-46	Oligodendrocytes	XRCC4
2.96e-113	0.273044	0.107	0.204	1.93e-108	Oligodendrocytes	GIPC1
6.63e-81	0.273035	0.301	0.505	4.33e-76	Oligodendrocytes	KMT2E
7.15e-132	0.272616	0.145	0.272	4.66e-127	Oligodendrocytes	DYNC1LI2
3.98e-110	0.272343	0.137	0.248	2.59e-105	Oligodendrocytes	AGO2
8.57e-116	0.272295	0.136	0.25	5.59e-111	Oligodendrocytes	YTHDC1
2.21e-112	0.271841	0.135	0.247	1.44e-107	Oligodendrocytes	SF1
2.24e-76	0.271143	0.109	0.187	1.46e-71	Oligodendrocytes	NUMA1
1.6e-139	0.27099	0.221	0.405	1.05e-134	Oligodendrocytes	RSRP1
4.93e-101	0.27084	0.108	0.199	3.21e-96	Oligodendrocytes	SS18
2.98e-50	0.269479	0.083	0.136	1.94e-45	Oligodendrocytes	KLF13
3.92e-17	0.269347	0.093	0.126	2.56e-12	Oligodendrocytes	IRF2
6.59e-105	0.269197	0.15	0.266	4.3e-100	Oligodendrocytes	DIP2A
1.26e-182	0.267787	0.185	0.364	8.19e-178	Oligodendrocytes	ZC3H13
7.67e-121	0.267702	0.133	0.248	5e-116	Oligodendrocytes	SMIM14
4.33e-80	0.266502	0.117	0.201	2.82e-75	Oligodendrocytes	SH3GLB2
2.16e-111	0.266099	0.11	0.207	1.41e-106	Oligodendrocytes	CORO1C
1.67e-128	0.264337	0.161	0.296	1.09e-123	Oligodendrocytes	ARL17B
9.69e-19	0.263535	0.108	0.146	6.32e-14	Oligodendrocytes	FERMT2
1.29e-102	0.263016	0.1	0.188	8.41e-98	Oligodendrocytes	KLHDC1
3.28e-96	0.262707	0.091	0.171	2.14e-91	Oligodendrocytes	KCTD7
6.25e-26	0.262038	0.093	0.133	4.07e-21	Oligodendrocytes	IRF2BP2
1.03e-181	0.261329	0.194	0.376	6.71e-177	Oligodendrocytes	ENAH
2e-15	0.261173	0.103	0.137	1.31e-10	Oligodendrocytes	WASF2
2.08e-113	0.26073	0.101	0.195	1.36e-108	Oligodendrocytes	POLA1
1.03e-34	0.260425	0.077	0.118	6.7e-30	Oligodendrocytes	2022-03-08
6.06e-130	0.260065	0.133	0.252	3.95e-125	Oligodendrocytes	ANAPC16
6.41e-76	0.26005	0.174	0.283	4.18e-71	Oligodendrocytes	RPS9
3.5e-134	0.259941	0.22	0.396	2.28e-129	Oligodendrocytes	ZNF518A
3.83e-93	0.259648	0.134	0.233	2.5e-88	Oligodendrocytes	TMED10
1.35e-219	0.258698	0.655	0.714	8.79e-215	Oligodendrocytes	APP
4.53e-54	0.257545	0.081	0.136	2.95e-49	Oligodendrocytes	DAZAP1
2.08e-71	0.257102	0.125	0.206	1.36e-66	Oligodendrocytes	DHCR24
1.75e-197	0.256918	0.154	0.318	1.14e-192	Oligodendrocytes	ATP11B
3.14e-131	0.25641	0.155	0.287	2.05e-126	Oligodendrocytes	ST3GAL5
6.48e-100	0.256112	0.098	0.184	4.23e-95	Oligodendrocytes	SRP54
3.26e-131	0.255842	0.097	0.196	2.12e-126	Oligodendrocytes	RILPL1
2.26e-57	0.255481	0.106	0.173	1.47e-52	Oligodendrocytes	KCNQ1
1.05e-63	0.255454	0.238	0.373	6.86e-59	Oligodendrocytes	EEF1A1
1.42e-22	0.255069	0.07	0.102	9.26e-18	Oligodendrocytes	TSEN15
2.3e-105	0.254957	0.104	0.196	1.5e-100	Oligodendrocytes	UBXN2A
5.4e-161	0.254692	0.125	0.253	3.52e-156	Oligodendrocytes	UBE2G1
9.63e-41	0.253574	0.061	0.101	6.28e-36	Oligodendrocytes	JAKMIP3
1.89e-53	0.251863	0.301	0.466	1.23e-48	Oligodendrocytes	CIRBP
1.62e-111	0.251726	0.186	0.324	1.06e-106	Oligodendrocytes	L3MBTL4
6.89e-75	0.25127	0.322	0.539	4.49e-70	Oligodendrocytes	FTO
3.14e-70	0.250654	0.077	0.138	2.05e-65	Oligodendrocytes	AATF
1.48e-116	0.250543	0.15	0.271	9.64e-112	Oligodendrocytes	NAP1L4
6.24e-66	0.250386	0.087	0.15	4.07e-61	Oligodendrocytes	ZNF24
4.18e-61	0.250346	0.075	0.132	2.73e-56	Oligodendrocytes	MRPL48
1.58e-127	0.250298	0.153	0.281	1.03e-122	Oligodendrocytes	ATF7IP
0	2.92227	0.983	0.26	0	OPC	PCDH15
0	2.53592	0.966	0.289	0	OPC	PTPRZ1
0	2.41834	0.953	0.394	0	OPC	TNR
0	2.38029	0.795	0.067	0	OPC	VCAN
0	2.16119	0.988	0.502	0	OPC	DSCAM
0	2.1528	0.93	0.321	0	OPC	LUZP2
0	2.09016	0.917	0.257	0	OPC	SOX6
0	2.07981	0.809	0.185	0	OPC	SEMA5A
0	1.94557	0.86	0.369	0	OPC	XYLT1
0	1.94154	0.911	0.433	0	OPC	MMP16
0	1.8298	0.988	0.645	0	OPC	LRRC4C
0	1.82612	0.801	0.267	0	OPC	CHST11
0	1.7781	0.835	0.361	0	OPC	EPN2
0	1.64389	0.849	0.296	0	OPC	MAML2
0	1.62467	0.845	0.347	0	OPC	CA10
0	1.56114	0.834	0.193	0	OPC	NXPH1
0	1.50995	0.501	0.058	0	OPC	SMOC1
0	1.5064	0.887	0.513	0	OPC	SLC35F1
0	1.48896	0.853	0.518	0	OPC	NOVA1
0	1.47601	0.48	0.097	0	OPC	MEGF11
0	1.46954	0.902	0.49	0	OPC	KCND2
0	1.45713	0.917	0.603	0	OPC	AGAP1
0	1.4562	0.561	0.117	0	OPC	BCAN
0	1.45329	0.415	0.014	0	OPC	PDGFRA
0	1.43739	0.749	0.343	0	OPC	KIF13A
0	1.43109	0.851	0.344	0	OPC	DCC
0	1.36671	0.401	0.027	0	OPC	COL9A1
0	1.36599	0.854	0.498	0	OPC	KAZN
0	1.36146	0.586	0.24	0	OPC	COL11A1
0	1.3571	0.677	0.394	0	OPC	CASK
0	1.32832	0.748	0.411	0	OPC	ZEB1
0	1.31996	0.485	0.066	0	OPC	OLIG1
0	1.30246	0.815	0.418	0	OPC	BRINP3
0	1.29906	0.69	0.382	0	OPC	SEZ6L
0	1.29705	0.382	0.036	0	OPC	STK32A
0	1.29186	0.508	0.2	0	OPC	LRRN1
0	1.28241	0.662	0.339	0	OPC	PID1
0	1.28163	0.596	0.228	0	OPC	NTNG1
0	1.28034	0.949	0.605	0	OPC	DPP6
0	1.2589	0.959	0.549	0	OPC	GRID2
0	1.25834	0.675	0.362	0	OPC	OPHN1
0	1.25339	0.731	0.399	0	OPC	GALNT13
0	1.23429	0.987	0.615	0	OPC	OPCML
0	1.23136	0.981	0.662	0	OPC	NLGN1
0	1.2308	0.532	0.149	0	OPC	BCAS1
0	1.22812	0.58	0.187	0	OPC	KAT2B
0	1.22637	0.526	0.149	0	OPC	APOD
0	1.22278	0.724	0.474	0	OPC	REV3L
0	1.21241	0.552	0.214	0	OPC	ZNF462
0	1.19266	0.58	0.313	0	OPC	USP24
0	1.18225	0.712	0.444	0	OPC	NAV1
0	1.17259	0.409	0.156	0	OPC	IL1RAP
0	1.17206	0.459	0.103	0	OPC	DISC1
0	1.16868	0.385	0.098	0	OPC	SULF2
0	1.15069	0.577	0.266	0	OPC	SPATA6
0	1.13952	0.582	0.349	0	OPC	ABHD2
0	1.13867	0.479	0.242	0	OPC	TNK2
0	1.12466	0.837	0.55	0	OPC	SCD5
0	1.11854	0.684	0.394	0	OPC	ZFPM2
0	1.11601	0.278	0.012	0	OPC	COL20A1
0	1.1139	0.33	0.03	0	OPC	BCHE
0	1.10858	0.407	0.112	0	OPC	CCDC50
0	1.08175	0.22	0.007	0	OPC	GPR17
0	1.07021	0.346	0.075	0	OPC	PRRX1
0	1.06544	0.47	0.183	0	OPC	TMEM132C
0	1.06	0.272	0.024	0	OPC	FERMT1
0	1.05982	0.934	0.577	0	OPC	MDGA2
0	1.05845	0.661	0.426	0	OPC	SCN1A
0	1.05574	0.325	0.093	0	OPC	NTN1
0	1.04887	0.31	0.052	0	OPC	CALCRL
0	1.04855	0.567	0.405	0	OPC	NLGN4Y
0	1.04647	0.328	0.074	0	OPC	PLEKHH2
0	1.0452	0.57	0.316	0	OPC	DGKG
0	1.03809	0.896	0.532	0	OPC	CSMD3
0	1.03608	0.321	0.085	0	OPC	CACNG4
0	1.03591	0.701	0.453	0	OPC	PDZD2
0	1.03455	0.43	0.166	0	OPC	LDLRAD3
0	1.02449	0.423	0.226	0	OPC	UST
0	1.02082	0.798	0.508	0	OPC	ASTN2
0	1.01734	0.447	0.143	0	OPC	RIN2
0	1.01541	0.918	0.53	0	OPC	SNTG1
0	1.00709	0.42	0.147	0	OPC	ADAMTS17
0	0.996681	0.668	0.411	0	OPC	KLF12
0	0.994529	0.503	0.275	0	OPC	KIF26B
0	0.993407	0.631	0.362	0	OPC	SH3D19
0	0.98843	0.454	0.117	0	OPC	CHD7
0	0.987073	0.633	0.437	0	OPC	NLGN4X
0	0.972322	0.752	0.551	0	OPC	NAV2
0	0.959659	0.489	0.278	0	OPC	SERINC5
0	0.958995	0.607	0.397	0	OPC	PEAK1
0	0.956605	0.382	0.198	0	OPC	TMEM163
0	0.948344	0.46	0.321	0	OPC	SHC3
0	0.948113	0.507	0.271	0	OPC	MTSS1
0	0.947963	0.469	0.282	0	OPC	MPPED2
0	0.944202	0.364	0.094	0	OPC	ARHGAP31
0	0.940897	0.661	0.458	0	OPC	TAOK3
0	0.938348	0.489	0.258	0	OPC	PDZRN4
0	0.936367	0.306	0.09	0	OPC	TNS3
0	0.930451	0.264	0.063	0	OPC	MYT1
0	0.927323	0.324	0.106	0	OPC	FGFR1
0	0.915038	0.541	0.321	0	OPC	SORCS3
0	0.914815	0.477	0.225	0	OPC	SLC24A3
0	0.912002	0.262	0.025	0	OPC	OLIG2
0	0.904901	0.376	0.141	0	OPC	RAB31
0	0.901325	0.879	0.579	0	OPC	FGF12
0	0.892054	0.776	0.564	0	OPC	FHIT
0	0.887144	0.524	0.257	0	OPC	TOX
0	0.880116	0.709	0.337	0	OPC	NCKAP5
0	0.871141	0.276	0.083	0	OPC	LAMA4
0	0.868237	0.992	0.794	0	OPC	LRP1B
0	0.863414	0.265	0.08	0	OPC	MAP3K1
0	0.862262	0.456	0.281	0	OPC	LRP1
0	0.861978	0.49	0.375	0	OPC	C1orf21
0	0.85745	0.341	0.22	0	OPC	LRRK2
0	0.856617	0.252	0.062	0	OPC	CA8
0	0.855459	0.393	0.267	0	OPC	FAM110B
0	0.851727	0.478	0.323	0	OPC	SAMD4A
0	0.848388	0.69	0.481	0	OPC	APBB2
0	0.83622	0.398	0.128	0	OPC	ATP10B
0	0.825375	0.423	0.218	0	OPC	FIGN
0	0.822017	0.231	0.077	0	OPC	TLL1
0	0.819843	0.721	0.473	0	OPC	SGCD
0	0.815588	0.318	0.064	0	OPC	ZCCHC24
0	0.813029	0.167	0.015	0	OPC	GPNMB
0	0.80927	0.266	0.11	0	OPC	CMYA5
0	0.804079	0.519	0.385	0	OPC	CTTNBP2
0	0.803224	0.479	0.181	0	OPC	DOCK1
0	0.799978	0.305	0.156	0	OPC	MPZL1
0	0.798823	0.434	0.18	0	OPC	MMD2
0	0.798239	0.881	0.514	0	OPC	ZBTB20
0	0.795082	0.498	0.383	0	OPC	CSMD2
0	0.788732	0.982	0.653	0	OPC	LRRTM4
0	0.787866	0.283	0.094	0	OPC	GALNT10
0	0.787574	0.661	0.407	0	OPC	PTPRT
0	0.783715	0.18	0.012	0	OPC	CSPG4
0	0.781436	0.987	0.781	0	OPC	NRXN1
0	0.773314	0.214	0.087	0	OPC	CHST9
0	0.772885	0.681	0.428	0	OPC	GPC6
0	0.770083	0.358	0.206	0	OPC	CSPG5
0	0.765922	0.354	0.213	0	OPC	SDC3
0	0.763143	0.704	0.462	0	OPC	CNTNAP5
0	0.755937	0.298	0.127	0	OPC	SCRG1
0	0.754463	0.373	0.223	0	OPC	CRB1
0	0.753954	0.231	0.093	0	OPC	AMZ1
0	0.752509	0.176	0.014	0	OPC	SNX22
0	0.751785	0.274	0.148	0	OPC	SEL1L3
0	0.751714	0.554	0.235	0	OPC	PTN
0	0.74827	0.527	0.444	0	OPC	FYN
0	0.747962	0.521	0.435	0	OPC	GPR158
0	0.746697	0.715	0.573	0	OPC	ZSWIM6
0	0.744681	0.646	0.446	0	OPC	SOX5
0	0.736358	0.337	0.206	0	OPC	PALLD
0	0.734191	0.223	0.099	0	OPC	ADAMTS6
0	0.73034	0.965	0.755	0	OPC	NTM
0	0.730041	0.326	0.143	0	OPC	HIP1R
0	0.729096	0.789	0.499	0	OPC	GRM7
0	0.725928	0.336	0.197	0	OPC	KCNIP1
0	0.724226	0.182	0.023	0	OPC	GALR1
0	0.722115	0.199	0.061	0	OPC	TEK
0	0.717852	0.504	0.422	0	OPC	ANKRD28
0	0.715998	0.461	0.207	0	OPC	KANK1
0	0.714769	0.751	0.434	0	OPC	SGCZ
0	0.710839	0.792	0.584	0	OPC	PTPRG
6.99e-219	0.708981	0.295	0.207	4.56e-214	OPC	AFAP1
1.11e-187	0.70831	0.289	0.211	7.25e-183	OPC	SLC1A1
0	0.704784	0.194	0.072	0	OPC	STK32B
0	0.703472	0.703	0.552	0	OPC	CHL1
0	0.702465	0.632	0.447	0	OPC	FCHSD2
0	0.697746	0.922	0.58	0	OPC	FGF14
1.15e-178	0.69658	0.369	0.312	7.5e-174	OPC	GLCCI1
1.82e-295	0.696326	0.227	0.119	1.19e-290	OPC	WSCD1
0	0.692795	0.477	0.323	0	OPC	HIP1
0	0.691823	0.286	0.108	0	OPC	PELI2
0	0.688997	0.301	0.165	0	OPC	ITGB8
1.78e-111	0.686164	0.26	0.208	1.16e-106	OPC	GHR
0	0.674767	0.194	0.057	0	OPC	AFAP1L2
0	0.674197	0.483	0.362	0	OPC	PRKD1
0	0.673987	0.35	0.126	0	OPC	ZFHX4
2.2e-150	0.67293	0.33	0.273	1.44e-145	OPC	ST8SIA1
1.62e-305	0.672796	0.246	0.132	1.05e-300	OPC	LIMA1
0	0.67264	0.719	0.457	0	OPC	NFIA
0	0.671386	0.273	0.131	0	OPC	GPSM2
0	0.669905	0.662	0.378	0	OPC	CDH20
0	0.66939	0.315	0.135	0	OPC	TANC1
4.82e-150	0.667974	0.351	0.303	3.14e-145	OPC	NR6A1
0	0.666818	0.664	0.559	0	OPC	TRIO
0	0.666274	0.615	0.517	0	OPC	PPP1R9A
0	0.664325	0.224	0.113	0	OPC	NOS1
0	0.655203	0.434	0.334	0	OPC	PTPRE
0	0.654275	0.362	0.203	0	OPC	TCF7L2
0	0.65313	0.53	0.342	0	OPC	DNER
6e-164	0.651338	0.194	0.117	3.92e-159	OPC	KLHL1
0	0.64846	0.681	0.463	0	OPC	ALCAM
5.34e-146	0.647585	0.26	0.192	3.49e-141	OPC	ST3GAL6
1.52e-246	0.647139	0.254	0.151	9.94e-242	OPC	NLGN3
0	0.64583	0.558	0.393	0	OPC	SORCS1
0	0.645807	0.207	0.04	0	OPC	PMP2
0	0.643713	0.31	0.121	0	OPC	PDLIM5
0	0.640056	0.283	0.076	0	OPC	GPR37L1
0	0.639245	0.795	0.53	0	OPC	DAB1
9.49e-253	0.638232	0.22	0.121	6.19e-248	OPC	C3orf70
0	0.63807	0.704	0.556	0	OPC	TANC2
6.14e-219	0.63781	0.293	0.191	4.01e-214	OPC	ALK
0	0.634287	0.577	0.439	0	OPC	SHISA9
0	0.632474	0.991	0.68	0	OPC	CSMD1
0	0.632113	0.179	0.075	0	OPC	DNAH11
0	0.630305	0.179	0.063	0	OPC	PHLDA1
0	0.630141	0.668	0.541	0	OPC	PRKCA
0	0.626423	0.621	0.5	0	OPC	LRRTM3
0	0.625394	0.78	0.636	0	OPC	NRCAM
0	0.622808	0.358	0.188	0	OPC	ZHX2
0	0.620442	0.891	0.641	0	OPC	PDE4B
5.9e-286	0.620167	0.177	0.078	3.85e-281	OPC	VEGFA
1.1e-161	0.618257	0.326	0.255	7.18e-157	OPC	RIT2
5.79e-307	0.616224	0.224	0.112	3.78e-302	OPC	PLCE1
1.25e-176	0.612853	0.406	0.341	8.17e-172	OPC	RPL13
0	0.612222	0.634	0.538	0	OPC	ASAP1
0	0.610427	0.278	0.093	0	OPC	WIPF1
0	0.610174	0.22	0.098	0	OPC	EPB41L4A
0	0.609929	0.616	0.458	0	OPC	KHDRBS3
1.16e-183	0.60746	0.256	0.169	7.59e-179	OPC	ZNF521
0	0.606574	0.144	0.031	0	OPC	C1QL1
0	0.603519	0.201	0.063	0	OPC	SOX8
4.41e-103	0.602722	0.265	0.212	2.88e-98	OPC	FARP2
1.56e-255	0.602445	0.301	0.188	1.02e-250	OPC	VWC2
0	0.601916	0.194	0.041	0	OPC	SOX10
0	0.601726	0.164	0.065	0	OPC	ATP2C2
1.85e-264	0.601621	0.446	0.356	1.21e-259	OPC	KCNT2
0	0.599836	0.131	0.01	0	OPC	NEU4
9.88e-267	0.598173	0.198	0.098	6.44e-262	OPC	RAB3IP
0	0.597363	0.186	0.075	0	OPC	MATN2
0	0.596651	0.727	0.606	0	OPC	WWOX
0	0.595816	0.177	0.033	0	OPC	NKAIN4
7.72e-109	0.595348	0.204	0.145	5.03e-104	OPC	TMEM196
0	0.595079	0.179	0.063	0	OPC	RHBDL3
2.01e-118	0.591128	0.261	0.2	1.31e-113	OPC	PDGFC
0	0.590674	0.631	0.48	0	OPC	NFIB
4.26e-183	0.587429	0.366	0.291	2.78e-178	OPC	TENM1
1.27e-187	0.584343	0.448	0.416	8.26e-183	OPC	SCN3A
0	0.583157	0.866	0.622	0	OPC	RORA
1.02e-58	0.576203	0.282	0.264	6.66e-54	OPC	KLHL7
0	0.575435	0.15	0.031	0	OPC	BLM
9.31e-211	0.571895	0.177	0.092	6.07e-206	OPC	KLHL13
2.42e-116	0.571159	0.29	0.234	1.58e-111	OPC	KIZ
0	0.567801	0.146	0.036	0	OPC	FBLN2
0	0.567066	0.444	0.274	0	OPC	PARD3
0	0.564447	0.794	0.645	0	OPC	CNTN1
0	0.561117	0.99	0.845	0	OPC	LSAMP
2.34e-136	0.557084	0.432	0.413	1.53e-131	OPC	NOL4
0	0.555174	0.917	0.716	0	OPC	ANKS1B
0	0.554966	0.341	0.133	0	OPC	RFTN2
3.61e-111	0.552832	0.244	0.184	2.35e-106	OPC	ANTXR1
4.02e-120	0.552063	0.262	0.196	2.62e-115	OPC	ADCY8
5.1e-272	0.550153	0.456	0.358	3.33e-267	OPC	CSGALNACT1
6.61e-196	0.549505	0.159	0.081	4.31e-191	OPC	SOX4
2.47e-273	0.54832	0.311	0.189	1.61e-268	OPC	ITGAV
4.9e-173	0.547935	0.314	0.227	3.19e-168	OPC	ZNF608
0	0.546722	0.265	0.081	0	OPC	PLLP
1.71e-66	0.545754	0.349	0.35	1.11e-61	OPC	FIP1L1
7.31e-249	0.545075	0.522	0.463	4.77e-244	OPC	NAALADL2
5.52e-167	0.541397	0.386	0.322	3.6e-162	OPC	OLFM2
0	0.540295	0.687	0.244	0	OPC	ADARB2
8.7e-170	0.537663	0.357	0.277	5.67e-165	OPC	MYO16
8.31e-33	0.535851	0.275	0.278	5.42e-28	OPC	RNF180
1.83e-140	0.535652	0.345	0.281	1.2e-135	OPC	MARCKS
1.1e-274	0.535469	0.456	0.346	7.18e-270	OPC	PDE7B
5.17e-122	0.533859	0.257	0.191	3.37e-117	OPC	ETV1
0	0.530201	0.342	0.164	0	OPC	HTRA1
0	0.528629	0.482	0.227	0	OPC	PREX2
0	0.525053	0.92	0.74	0	OPC	NCAM2
0	0.524844	0.722	0.299	0	OPC	GRIK1
1.07e-64	0.524068	0.164	0.121	6.97e-60	OPC	SCN9A
0	0.520951	0.78	0.572	0	OPC	PCDH7
6.35e-67	0.519858	0.319	0.303	4.14e-62	OPC	UPF3A
0	0.519435	0.137	0.047	0	OPC	GFRA1
9.03e-57	0.518793	0.361	0.372	5.89e-52	OPC	SCFD2
8.18e-75	0.518408	0.174	0.127	5.33e-70	OPC	MAMLD1
8.03e-261	0.517756	0.139	0.057	5.24e-256	OPC	CRISPLD1
5.2e-151	0.517179	0.437	0.406	3.39e-146	OPC	PTPRJ
0	0.516157	0.632	0.497	0	OPC	XKR4
1.69e-164	0.515723	0.174	0.098	1.1e-159	OPC	ADAM12
6.08e-131	0.514773	0.466	0.468	3.96e-126	OPC	SETD5
0	0.513785	0.77	0.612	0	OPC	MAP2
0	0.511595	0.565	0.319	0	OPC	ITPR2
7.13e-129	0.511093	0.449	0.435	4.65e-124	OPC	ZDHHC14
3.34e-125	0.508132	0.38	0.323	2.18e-120	OPC	PCDH11X
3.85e-99	0.508058	0.429	0.423	2.51e-94	OPC	BRINP1
0	0.506688	0.129	0.042	0	OPC	PXDN
1.39e-37	0.501401	0.171	0.145	9.05e-33	OPC	PRKG2
1.5e-219	0.500875	0.161	0.078	9.77e-215	OPC	THBS4
0	0.500518	0.787	0.583	0	OPC	2022-03-01
0	0.498672	0.235	0.102	0	OPC	ATP13A4
0	0.497238	0.926	0.688	0	OPC	NPAS3
4.53e-86	0.494414	0.489	0.473	2.96e-81	OPC	TMEM108
4.55e-53	0.491599	0.251	0.219	2.97e-48	OPC	SHISA6
1.3e-33	0.49081	0.165	0.141	8.49e-29	OPC	FAM184B
0	0.488645	0.121	0.031	0	OPC	PLAT
1.51e-214	0.484523	0.483	0.423	9.86e-210	OPC	COBL
0	0.483462	0.109	0.004	0	OPC	B3GNT7
8.96e-227	0.482699	0.437	0.34	5.84e-222	OPC	SGK1
2.67e-246	0.482177	0.537	0.45	1.74e-241	OPC	CDH10
3.63e-61	0.481093	0.351	0.347	2.37e-56	OPC	RNF144A
3.13e-52	0.478509	0.302	0.287	2.04e-47	OPC	GRIK4
2.22e-59	0.47847	0.145	0.102	1.45e-54	OPC	SEMA3E
1.81e-26	0.4774	0.195	0.18	1.18e-21	OPC	GSG1L
5.65e-22	0.476227	0.266	0.275	3.68e-17	OPC	ZNF827
0	0.475629	0.794	0.694	0	OPC	DNM3
0	0.475194	0.618	0.457	0	OPC	TMEM132D
2.5e-122	0.473522	0.15	0.088	1.63e-117	OPC	HFM1
1.22e-115	0.472252	0.412	0.36	7.98e-111	OPC	NELL1
2.33e-86	0.468241	0.395	0.383	1.52e-81	OPC	RBPJ
0	0.468164	0.117	0.023	0	OPC	KCNJ16
0	0.467961	0.153	0.03	0	OPC	COL9A2
4.41e-138	0.467536	0.156	0.088	2.87e-133	OPC	ASIC1
7.09e-287	0.465204	0.611	0.582	4.62e-282	OPC	CHD9
0	0.464332	0.128	0.028	0	OPC	NT5E
0	0.46352	0.137	0.029	0	OPC	THBS2
1.29e-109	0.460649	0.455	0.439	8.41e-105	OPC	ESRRG
1.23e-91	0.460066	0.178	0.12	7.99e-87	OPC	PBX3
0	0.457049	0.416	0.164	0	OPC	KCNH8
2.19e-131	0.454835	0.143	0.08	1.43e-126	OPC	NEDD4
0	0.452541	0.754	0.485	0	OPC	HS6ST3
7.52e-247	0.451351	0.127	0.05	4.91e-242	OPC	LIMD1
0	0.448668	0.729	0.536	0	OPC	GRM5
3.2e-50	0.448659	0.19	0.154	2.09e-45	OPC	DPY19L3
0	0.447021	0.824	0.687	0	OPC	GRIA2
1.01e-23	0.446237	0.236	0.231	6.58e-19	OPC	ETV5
3.03e-290	0.444724	0.154	0.061	1.98e-285	OPC	BMP7
1.96e-21	0.444075	0.294	0.296	1.28e-16	OPC	PCDH11Y
7.23e-53	0.443912	0.367	0.372	4.72e-48	OPC	ZNF704
5.91e-175	0.442718	0.336	0.239	3.85e-170	OPC	USP54
3.92e-232	0.440977	0.399	0.277	2.56e-227	OPC	TLE4
2.87e-07	0.440034	0.195	0.207	0.0187184	OPC	NAALAD2
1.08e-16	0.438995	0.223	0.222	7.07e-12	OPC	HIBADH
9.37e-244	0.434147	0.132	0.053	6.11e-239	OPC	EBF4
1.04e-53	0.432294	0.231	0.193	6.79e-49	OPC	KIAA1211
4.52e-72	0.432174	0.349	0.327	2.95e-67	OPC	ATP2B4
6.27e-77	0.43185	0.128	0.082	4.09e-72	OPC	SUSD5
2.87e-133	0.430853	0.52	0.525	1.87e-128	OPC	CPEB4
1.6e-246	0.430133	0.591	0.554	1.04e-241	OPC	LPP
4.54e-31	0.429078	0.366	0.399	2.96e-26	OPC	RNF150
2.44e-53	0.42816	0.436	0.475	1.59e-48	OPC	TNKS
1.05e-08	0.426484	0.176	0.178	0.000683705	OPC	MALRD1
4.83e-287	0.425269	0.42	0.283	3.15e-282	OPC	CREB5
1.08e-67	0.42412	0.401	0.404	7.02e-63	OPC	SGMS1
0	0.421525	0.111	0.018	0	OPC	SALL3
2.23e-11	0.421449	0.235	0.248	1.46e-06	OPC	PLCB4
4.38e-33	0.420642	0.199	0.175	2.86e-28	OPC	WWP2
0	0.420308	0.17	0.053	0	OPC	APCDD1
5.94e-138	0.418833	0.162	0.092	3.88e-133	OPC	EMID1
3.47e-26	0.418452	0.152	0.129	2.26e-21	OPC	CCDC146
1.76e-78	0.417902	0.129	0.082	1.14e-73	OPC	UGDH
2.3e-13	0.41621	0.288	0.309	1.5e-08	OPC	ZNF365
2.7e-235	0.416053	0.242	0.131	1.76e-230	OPC	EPS8
7.02e-202	0.415238	0.171	0.084	4.58e-197	OPC	STK33
5.07e-115	0.415006	0.256	0.183	3.31e-110	OPC	FOXN2
0	0.414262	0.804	0.745	0	OPC	NCAM1
2.99e-18	0.414066	0.257	0.265	1.95e-13	OPC	IGSF21
1.21e-50	0.413896	0.175	0.135	7.91e-46	OPC	CBFB
1.84e-14	0.413659	0.269	0.287	1.2e-09	OPC	FAM13A
0	0.412877	0.115	0.032	0	OPC	SOX13
3.78e-31	0.412754	0.116	0.09	2.47e-26	OPC	IGSF9B
8.57e-12	0.412577	0.22	0.227	5.59e-07	OPC	ARHGAP10
2.81e-176	0.411462	0.269	0.17	1.83e-171	OPC	SEMA6A
1.93e-223	0.410658	0.602	0.534	1.26e-218	OPC	NTRK3
2.85e-228	0.408675	0.436	0.314	1.86e-223	OPC	MEIS2
5.73e-17	0.408042	0.16	0.148	3.74e-12	OPC	B3GAT2
8.89e-295	0.407452	0.114	0.037	5.8e-290	OPC	FREM2
6.73e-93	0.407147	0.419	0.409	4.39e-88	OPC	DIAPH2
1.15e-32	0.405952	0.228	0.207	7.48e-28	OPC	DENND2A
6.16e-107	0.403975	0.158	0.097	4.02e-102	OPC	IKZF2
1.61e-78	0.403109	0.192	0.137	1.05e-73	OPC	ADRA1A
0	0.402959	0.11	0.033	0	OPC	CD82
3.32e-76	0.402948	0.166	0.115	2.16e-71	OPC	CFTR
8.88e-16	0.40285	0.198	0.189	5.79e-11	OPC	SIRT2
1.57e-147	0.401003	0.202	0.121	1.02e-142	OPC	DPF3
4.15e-38	0.398192	0.142	0.111	2.7e-33	OPC	ANGEL1
1.24e-08	0.397979	0.242	0.26	0.000811033	OPC	SGCE
5.6e-75	0.397864	0.387	0.352	3.65e-70	OPC	SEMA6D
1.3e-82	0.3974	0.466	0.472	8.48e-78	OPC	TTC28
7.39e-102	0.396929	0.281	0.215	4.82e-97	OPC	SRGAP1
0	0.395776	0.789	0.565	0	OPC	ATRNL1
0	0.394333	0.119	0.037	0	OPC	COL9A3
1.24e-201	0.393896	0.114	0.046	8.06e-197	OPC	PRTG
7.48e-49	0.393063	0.437	0.481	4.88e-44	OPC	CAMSAP2
5.28e-48	0.392672	0.423	0.461	3.44e-43	OPC	ASTN1
1.9e-55	0.390306	0.426	0.454	1.24e-50	OPC	PPP1R12A
6.69e-17	0.390047	0.237	0.235	4.36e-12	OPC	FNDC3B
1.09e-14	0.388215	0.287	0.307	7.1e-10	OPC	KANSL1L
2.18e-119	0.38706	0.145	0.082	1.42e-114	OPC	FABP7
1.45e-86	0.386977	0.113	0.066	9.47e-82	OPC	FBN2
2.62e-54	0.385697	0.123	0.085	1.71e-49	OPC	COL4A3
2.51e-86	0.384902	0.239	0.177	1.64e-81	OPC	CECR2
3.19e-52	0.382198	0.438	0.465	2.08e-47	OPC	XKR6
7.96e-108	0.382086	0.184	0.117	5.19e-103	OPC	PDE3A
2.88e-58	0.381977	0.45	0.458	1.88e-53	OPC	NCALD
0	0.381302	0.796	0.546	0	OPC	GRIK2
0	0.378878	0.896	0.644	0	OPC	QKI
1.1e-74	0.377995	0.202	0.148	7.19e-70	OPC	NEK7
3.69e-96	0.376748	0.486	0.496	2.41e-91	OPC	GRID1
6.49e-224	0.375892	0.111	0.041	4.23e-219	OPC	GNG12
4.04e-09	0.372611	0.27	0.294	0.000263282	OPC	SENP7
1.43e-26	0.371	0.333	0.353	9.3e-22	OPC	ARHGEF4
2.68e-144	0.370148	0.574	0.581	1.75e-139	OPC	SGIP1
2.16e-40	0.36954	0.409	0.428	1.41e-35	OPC	PHYHIPL
2.47e-98	0.368493	0.501	0.496	1.61e-93	OPC	CDK14
4.69e-13	0.366623	0.226	0.227	3.06e-08	OPC	SNX1
2.64e-08	0.366279	0.151	0.147	0.00171874	OPC	ANO6
0	0.365162	0.789	0.648	0	OPC	DMD
2.46e-10	0.364611	0.331	0.378	1.61e-05	OPC	SFPQ
1.97e-88	0.364076	0.262	0.201	1.29e-83	OPC	CABLES1
1.11e-09	0.363881	0.126	0.117	7.22e-05	OPC	SNX7
2.17e-41	0.363122	0.332	0.322	1.42e-36	OPC	PCDH17
1.67e-259	0.362916	0.664	0.619	1.09e-254	OPC	PSD3
9.72e-17	0.362352	0.114	0.097	6.34e-12	OPC	GLDC
1.08e-15	0.360432	0.121	0.105	7.02e-11	OPC	NME9
3.49e-216	0.359636	0.657	0.621	2.28e-211	OPC	MBD5
2.07e-10	0.357389	0.345	0.401	1.35e-05	OPC	AGO3
0	0.355332	0.65	0.535	0	OPC	TCF12
5.03e-10	0.354201	0.146	0.138	3.28e-05	OPC	TSHZ1
1.26e-96	0.35128	0.364	0.306	8.25e-92	OPC	ZNF804A
3.8e-127	0.349537	0.537	0.532	2.48e-122	OPC	LRP4
6.61e-106	0.349241	0.101	0.052	4.31e-101	OPC	PYGO1
5.55e-65	0.349198	0.251	0.201	3.62e-60	OPC	MYO10
1.77e-30	0.348928	0.388	0.42	1.15e-25	OPC	SPRED1
7.64e-102	0.348895	0.197	0.129	4.99e-97	OPC	MITF
1.64e-40	0.346325	0.212	0.178	1.07e-35	OPC	MKRN3
7.13e-44	0.345408	0.191	0.153	4.65e-39	OPC	GOLIM4
2.63e-127	0.344995	0.612	0.579	1.72e-122	OPC	TRIM9
1.09e-42	0.341963	0.124	0.09	7.09e-38	OPC	ITGA8
1.32e-284	0.340013	0.137	0.049	8.63e-280	OPC	AASS
2.99e-193	0.339223	0.147	0.067	1.95e-188	OPC	DDR1
3.86e-26	0.33907	0.151	0.125	2.52e-21	OPC	MIDN
1.8e-12	0.337939	0.24	0.243	1.18e-07	OPC	P2RX7
2.73e-38	0.337373	0.432	0.461	1.78e-33	OPC	RAPGEF4
5.69e-10	0.335052	0.13	0.12	3.71e-05	OPC	TRIB2
5.43e-44	0.334537	0.408	0.407	3.54e-39	OPC	HECW1
6.91e-15	0.333822	0.37	0.423	4.51e-10	OPC	TRA2A
1.02e-43	0.333666	0.164	0.127	6.67e-39	OPC	RAMP1
0	0.333487	0.982	0.869	0	OPC	CADM2
1.39e-281	0.333137	0.235	0.111	9.09e-277	OPC	SHROOM4
3.95e-10	0.332175	0.36	0.416	2.58e-05	OPC	PHF21A
0	0.331703	0.641	0.497	0	OPC	PHLPP1
9.66e-19	0.330715	0.171	0.155	6.3e-14	OPC	LHFPL2
1.8e-32	0.329304	0.323	0.317	1.18e-27	OPC	GNG7
2.38e-252	0.328814	0.417	0.282	1.55e-247	OPC	SLC9A9
3.29e-07	0.326871	0.18	0.181	0.0214699	OPC	GRIK3
1.99e-74	0.325413	0.321	0.275	1.3e-69	OPC	ANKRD44
1.81e-09	0.322917	0.243	0.252	0.000117812	OPC	ARID2
5.45e-16	0.322754	0.122	0.106	3.56e-11	OPC	PLEKHA2
0	0.322291	0.316	0.135	0	OPC	C10orf90
1.01e-10	0.322237	0.349	0.398	6.57e-06	OPC	RICTOR
9.22e-12	0.321468	0.103	0.09	6.01e-07	OPC	TMEM229B
0	0.320383	0.914	0.695	0	OPC	FAM155A
5.54e-15	0.320314	0.177	0.249	3.61e-10	OPC	DZIP1
1.42e-07	0.319669	0.314	0.353	0.00923052	OPC	DDAH1
5.08e-135	0.316012	0.106	0.05	3.31e-130	OPC	PPFIBP2
1.32e-42	0.315609	0.108	0.076	8.6e-38	OPC	ARL4A
2.08e-11	0.310253	0.215	0.214	1.35e-06	OPC	PAG1
1.08e-11	0.307593	0.386	0.449	7.05e-07	OPC	STAG1
1.07e-102	0.30566	0.132	0.075	6.95e-98	OPC	NOTCH2
1.66e-19	0.305096	0.172	0.248	1.08e-14	OPC	DPY19L2
5.53e-15	0.300022	0.372	0.414	3.61e-10	OPC	PHACTR3
3.76e-07	0.298858	0.177	0.175	0.0244998	OPC	COL16A1
6.3e-270	0.298669	0.836	0.654	4.11e-265	OPC	LRRC7
1.75e-80	0.298207	0.57	0.604	1.14e-75	OPC	NCOA1
1.98e-69	0.298134	0.531	0.512	1.29e-64	OPC	CACNA1A
4.31e-15	0.297327	0.415	0.477	2.81e-10	OPC	GDAP1
0	0.297226	0.987	0.679	0	OPC	KCNIP4
2.22e-11	0.295719	0.216	0.299	1.45e-06	OPC	GOLGA8A
4.04e-67	0.294196	0.111	0.068	2.63e-62	OPC	TCF7L1
1.16e-12	0.294081	0.124	0.11	7.56e-08	OPC	CNTLN
4.21e-120	0.293206	0.395	0.323	2.74e-115	OPC	THSD7A
1.98e-10	0.291073	0.184	0.247	1.29e-05	OPC	RBMS1
2.06e-24	0.291072	0.168	0.249	1.34e-19	OPC	SLC8A3
2.24e-19	0.290317	0.285	0.281	1.46e-14	OPC	USP39
1.03e-08	0.288431	0.254	0.261	0.000669216	OPC	CRADD
1.95e-07	0.288166	0.386	0.46	0.0127282	OPC	LRBA
3.72e-64	0.287996	0.124	0.079	2.43e-59	OPC	CREB3L2
6.53e-16	0.287711	0.125	0.107	4.26e-11	OPC	IDH1
5.25e-08	0.287493	0.205	0.27	0.00342558	OPC	EPC2
2.3e-47	0.286357	0.42	0.411	1.5e-42	OPC	KCTD8
1.64e-76	0.286281	0.294	0.251	1.07e-71	OPC	ST6GAL1
8.43e-118	0.283583	0.128	0.068	5.5e-113	OPC	CDC14A
6.14e-07	0.283356	0.354	0.405	0.0400679	OPC	PTPRO
3.29e-25	0.283031	0.453	0.514	2.14e-20	OPC	KMT2C
1.43e-10	0.282179	0.402	0.472	9.3e-06	OPC	BPTF
8.91e-47	0.281934	0.142	0.102	5.81e-42	OPC	USP3
2.9e-14	0.281349	0.414	0.466	1.89e-09	OPC	UNC80
3.5e-22	0.280422	0.174	0.252	2.28e-17	OPC	UBE3D
1.04e-32	0.278879	0.146	0.113	6.81e-28	OPC	CNKSR3
7.12e-19	0.277779	0.149	0.212	4.64e-14	OPC	RGS17
6.32e-70	0.277172	0.36	0.316	4.12e-65	OPC	SERPINE2
2.04e-22	0.27601	0.191	0.278	1.33e-17	OPC	EPB41L5
3.8e-234	0.274075	0.704	0.565	2.48e-229	OPC	SLC8A1
1.15e-09	0.272696	0.134	0.122	7.5e-05	OPC	CNN3
2.16e-22	0.271004	0.28	0.267	1.41e-17	OPC	RAD51B
1.48e-201	0.269602	0.182	0.088	9.68e-197	OPC	ZFP36L1
3.38e-08	0.26925	0.23	0.307	0.00220282	OPC	PGAP1
5.05e-12	0.268185	0.202	0.275	3.29e-07	OPC	SPG7
9.95e-10	0.268062	0.214	0.286	6.49e-05	OPC	SMAD2
3.93e-19	0.267556	0.168	0.238	2.56e-14	OPC	MCU
3.01e-12	0.266784	0.168	0.224	1.96e-07	OPC	P4HA1
8.43e-18	0.266375	0.45	0.516	5.5e-13	OPC	FER
8.66e-13	0.265577	0.414	0.48	5.64e-08	OPC	JAZF1
6.32e-61	0.264985	0.508	0.489	4.12e-56	OPC	GRIA3
3.54e-67	0.264805	0.195	0.323	2.31e-62	OPC	BMPER
1.23e-07	0.264598	0.16	0.206	0.00800578	OPC	C15orf41
6.33e-26	0.260656	0.354	0.356	4.13e-21	OPC	ADD3
4.51e-24	0.258845	0.175	0.256	2.94e-19	OPC	ST6GAL2
1.76e-45	0.257737	0.121	0.083	1.15e-40	OPC	ABCA1
1.19e-08	0.255669	0.268	0.278	0.000776499	OPC	BBX
1.4e-20	0.253979	0.126	0.102	9.13e-16	OPC	EYA2
4.4e-30	0.252609	0.116	0.086	2.87e-25	OPC	ABTB2
1.51e-12	0.251701	0.22	0.3	9.85e-08	OPC	GTF2I
3.41e-11	0.251272	0.109	0.095	2.22e-06	OPC	ZNF516
7.34e-16	0.250342	0.119	0.166	4.79e-11	OPC	KCNIP3
8.09e-27	0.250195	0.185	0.274	5.28e-22	OPC	EML5
