## Supplementary material for "scHumanNet: a single-cell network analysis platform for the study of cell-type specificity of disease genes": data 7. Diff_rank_all_SFARIgenes_Velmeshev2019.xlsx

### Sheet: Diff_rank_SFARIgenes
#DiffPR values of SFARI genes for each celltype sorted by absolute values
Astrocyote	Ast_ASD-Ctrl	Endothelial	Endo_ASD-Ctrl	Excitatory	Exc_ASD-Ctrl	Inhibitory	Inh_ASD-Ctrl	Microglia	Mic_ASD-Ctrl	Oligo	Olg_ASD-Ctrl	OPC	OPC_ASD-Ctrl	Others	Others_ASD-Ctrl
AR	-1	RAC1	-0.954849	GRIN1	0.997309	GRIN2B	0.99768	PTEN	0.94016	WWP1	0.955747	ASPM	0.960696	KCNQ2	0.947137
FABP4	0.922338	HLA-B	-0.945033	FMR1	0.996861	GRM5	0.979892	IL1R2	-0.916099	HSD11B1	-0.924347	BRCA2	-0.944186	FOXG1	0.94193
OFD1	-0.908769	CTCF	0.94239	DLG4	0.99417	SLCO1B3	-0.971876	ASPM	0.895491	DHCR7	-0.91105	SLC7A3	0.900056	PRKCB	0.937125
ETFB	0.863891	HNRNPK	-0.873184	TFB2M	-0.988341	SLC6A8	0.968677	CORO1A	-0.893526	DISC1	-0.906923	ESRRB	-0.857674	DRD1	0.935923
NR1D1	0.861089	PLN	-0.84413	CNTNAP2	0.981614	CACNA1A	-0.967721	SETD2	0.885799	TRPM1	-0.905089	KMT2C	0.823133	BRSK2	0.913096
EN2	0.842674	MAPK3	0.822872	USP7	0.980717	PIK3CA	0.965584	DNMT3A	-0.870954	POLA2	-0.88354	PCDH11X	-0.802326	VAMP2	-0.912067
CHD7	0.835869	HNRNPU	-0.793875	RAC1	0.980045	MECP2	0.964037	SMAD4	0.868099	ADORA3	-0.836772	DMPK	-0.783721	FMR1	0.893873
SIK1	0.821457	C4B	0.793637	PRKD2	-0.979509	SLC6A4	-0.956855	SETDB1	0.859671	CPT2	-0.814764	KNG1	-0.763256	SLC27A4	-0.879653
AGO2	-0.77153	BRD4	-0.79309	SETDB1	-0.979332	GABRA4	0.95553	SLC7A3	0.813316	FBN1	-0.812013	BTRC	0.759686	YY1	0.84141
NR3C2	0.769416	FGFR1	-0.786023	XPC	-0.97315	DRD3	-0.949505	MTHFR	0.808681	AVPR1B	0.767404	IL1R2	0.744526	HLA-B	-0.838254
OXTR	0.72458	PLAUR	-0.78563	SLC27A4	-0.97156	CTNNB1	0.938128	NSD1	0.803203	DUSP15	0.740961	PEX7	-0.726512	SYN2	0.828995
SLC38A10	0.703763	NR2F1	0.77601	TSC2	-0.968733	SLC4A10	0.931555	ASH1L	0.798989	PHF2	-0.731774	TBX22	0.720382	HLA-G	-0.825417
HS3ST5	0.618895	TRPC6	0.747206	FOXG1	0.964798	OFD1	-0.923618	ARHGAP11B	0.796039	MET	-0.722146	GRIK3	-0.714419	SLC6A8	0.82499
DPYSL3	-0.604404	EIF3G	-0.720063	SIN3A	0.962108	KDM5C	0.919954	CD276	-0.768313	TBC1D5	0.684835	TBL1X	-0.708372	ATP2B2	0.822988
NLGN3	0.596077	VSIG4	0.706793	DMPK	-0.961138	ADORA2A	0.91918	DDX3X	-0.767888	APBB1	-0.62265	SLC1A2	0.702976	EIF3G	-0.803915
NCOA1	0.589271	WWP1	0.702494	KDM5C	0.959417	NR2F1	0.917247	CUL3	0.756005	EN2	-0.577258	RAB43	-0.628372	SLC7A5	0.790549
NRXN1	0.58767	TLK2	0.681427	SYN1	0.959193	TRPM1	-0.915308	PPM1D	0.700379	TRAPPC2L	-0.502063	MLANA	-0.598605	OCRL	0.78334
CHD2	-0.570586	SIN3A	0.66767	SOD1	-0.957605	CYP11B1	-0.914669	TCF7L2	0.69448	HNRNPF	0.473287	CHD1	-0.581395	MAGEL2	-0.779846
TSPAN4	-0.560755	P4HA2	0.657352	CSNK1E	0.954709	TBX1	0.913766	LRP1	0.687737	FCRL6	0.404749	IQGAP3	-0.54186	TAOK2	0.776131
ARID2	0.545236	SMC3	0.656492	DRD1	0.954036	GRID2	0.909513	SMURF1	-0.680153	PARD3B	-0.340211	PLXNA3	0.539585	MCM6	0.774529
DDX23	-0.524184	MTHFR	0.656062	NDUFA5	-0.948066	CNTN4	0.906806	KDM4C	-0.648637	MBD6	-0.291151	DHCR7	-0.499535	DHCR7	-0.772786
TNS2	0.524019	PITX1	-0.64468	PEX7	-0.946123	ENPP1	-0.893576	MSX2	0.639275	EIF3G	-0.278313	RANBP17	0.489051	NR2F1	0.768122
LZTR1	0.522418	TAOK2	0.643594	KIF14	-0.945593	SLC12A5	0.890951	HTR1B	-0.614566	ETFB	-0.234007	CADM1	0.480067	SLC29A4	0.759712
CNOT3	0.513611	DDX23	0.637145	YWHAG	0.944395	NR1D1	0.889018	PHIP	0.605984	ZBTB20	-0.187909	PHF8	-0.476279	DOLK	-0.721759
PLXNA3	0.498399	CNOT1	-0.608952	KMT2C	-0.943473	KCNK7	-0.883349	SMC1A	-0.593271	REEP3	0.182272	PTBP2	0.47333	SUPT16H	-0.700578
RNF135	0.47518	KNG1	-0.601492	YY1	0.941704	XPC	-0.877597	SON	0.587442	CDK19	-0.180827	RNF135	0.449747	DLX3	0.69964
OXT	0.413931	SON	-0.590891	SF3B1	-0.940117	TRPC6	-0.876318	OFD1	-0.584753	ZC3H11A	0.179709	FAM47A	-0.445581	EN2	0.699239
PTCHD1	0.410328	SYNCRIP	-0.56969	AHI1	-0.933404	P2RX5	0.863496	VDR	0.570586	ZNF548	-0.179276	TMLHE	-0.442791	CEP41	0.677613
RAD21L1	0.409928	RORA	0.568358	FAN1	-0.924572	CSNK1E	0.843001	SHOX	0.525495	GNAI1	-0.175617	PARD3B	0.419427	PCDH19	0.675611
EPPK1	-0.399135	MBD3	0.542992	SLC25A27	-0.920862	ARID1B	0.836814	GATM	-0.522147	CHD7	0.172735	HTR3C	0.414935	NR1D1	0.640769
BTAF1	-0.367676	CHD1	-0.524539	ACTB	0.920404	ASMT	-0.836689	SLC6A3	0.499368	HEPACAM	0.162054	UPF3B	-0.397209	SAE1	-0.634788
SPEN	0.330665	SATB1	0.507309	HNRNPK	0.917489	KDM6B	0.822119	SYNCRIP	-0.462947	RERE	-0.142564	STAG1	-0.388837	CACNA1I	0.61674
CSNK2B	0.319456	NCOA1	0.505589	FEZF2	0.91704	NLGN4X	0.819412	FCRL6	0.433628	PDE1C	0.133147	LRRC1	0.381808	NCKAP1	0.602723
XPO1	0.314251	PRODH	0.50258	CEP41	0.90852	SMARCA4	-0.819112	SND1	0.405815	TNS2	-0.130756	PHF12	-0.270698	PTGS2	0.587905
RHOXF1	0.313451	KDM6B	-0.489988	GRID2	0.907848	TAOK2	0.817479	WAC	0.403708	AGMO	0.120257	AGAP5	0.258282	OXT	0.585503
APH1A	0.309047	PHF2	-0.482921	CNGB3	-0.90726	NTRK2	0.813998	EPHB2	0.384745	GALNT13	0.118025	TNS2	-0.250383	TRAF7	0.565479
CPEB4	0.265012	KMT2E	-0.482136	SMARCA4	-0.904081	ESR2	-0.8124	ZBTB20	0.332069	NUDCD2	-0.114626	CNTNAP5	0.218417	DPYSL3	0.553865
MYO1E	-0.259929	BST1	-0.449548	SMC3	-0.898958	SLC25A39	-0.808565	CPT2	0.329962	CTTNBP2	0.114035	SORCS3	0.213071	PITX1	0.527032
UBR5	0.239792	UBE2H	-0.421673	CACNB1	0.895067	SERPINE1	-0.803771	SPEN	0.318584	ERMN	0.111457	ACY1	0.201572	CMPK2	-0.514763
CGNL1	-0.232223	SMG6	-0.405968	AUTS2	0.894619	FXN	-0.791946	MBD6	0.288243	GALNT10	0.10601	GPD2	0.197057	ZWILCH	-0.508665
NR4A2	0.193802	DOLK	0.39037	ARID1B	0.892825	TRIM32	0.783063	IMMP2L	0.286136	LZTS2	-0.104953	EPC2	-0.192868	SYNGAP1	0.506207
CADM1	0.173168	KIF13B	-0.363958	CSNK1G1	0.887444	HDAC8	-0.782359	TERF2	-0.285349	KAT6A	0.0980954	NINL	0.164638	NIPA1	0.487785
PER1	0.151039	CUX1	-0.343541	TRPM1	-0.887122	GALNT14	-0.774049	ODF3L2	-0.263203	NFIX	0.0980744	DOCK1	0.14908	CLN8	0.45815
SPARCL1	-0.143454	SMC1A	-0.329407	MBD4	-0.886416	CMPK2	0.764501	MSL3	0.219553	ARID2	0.0974416	PTPRT	0.138633	SIN3B	0.451342
PPP1R1B	0.131595	NIPBL	0.315993	POT1	-0.885179	ZNF462	0.7529	SCAF4	-0.205707	CNTNAP4	0.0907667	MYO9B	-0.137674	APH1A	0.45014
DOCK4	0.129799	SYNE1	-0.294464	NLGN4X	0.884305	NCOA1	0.750967	CTTNBP2	0.20059	GATM	0.0867894	WNK3	-0.13282	WASF1	0.448538
PLXNB1	0.125635	KDM5A	0.286758	PCDH19	0.883184	RAD21	0.748647	ADNP	0.181627	PCCB	-0.0843311	BRINP3	0.132172	INTS1	0.443732
HEPACAM	0.106891	CLTCL1	-0.286219	RAD21	0.875561	DDC	-0.748162	TRAPPC9	-0.175894	BCAS1	0.08383	DPYSL3	0.130337	SBF1	-0.410462
DOLK	-0.106869	PHRF1	-0.273655	MCM6	0.873094	NXF1	-0.741771	TBX22	0.171934	LRRC1	0.083104	ZNF548	-0.127442	MNT	0.394874
RORB	0.106791	TRAF7	0.242906	CACNA1F	-0.871577	GPX1	-0.741451	CEP135	0.168295	PTBP2	0.0729649	HMGN1	-0.112532	PCDH10	0.388335
GIGYF1	-0.100669	TBC1D23	-0.237927	NR1D1	0.869955	HLA-G	-0.73474	FBXO11	0.154591	LRP2	0.0713647	NLGN4Y	-0.111722	RASSF5	0.376852
ELP4	-0.0972256	CEP135	0.215821	SCP2	-0.868928	OCRL	0.723511	BAZ2B	0.136299	SLC9A9	0.0711351	CTTNBP2	0.109211	ITGB3	-0.34371
MED12L	0.09631	STAG1	0.187212	YWHAE	0.865919	POT1	-0.723234	MYO9B	0.134834	AP1S2	0.068926	AGMO	0.103754	EGR3	0.33909
GPD2	-0.0939892	INTS6	-0.186494	XRCC6	-0.865042	PLAUR	-0.713327	GRID2IP	-0.125639	INPP1	0.0686815	ELP4	-0.10066	TAF6	-0.296232
GALNT2	-0.0938087	ARHGEF10	-0.177464	DNAH3	-0.862568	TRAPPC9	-0.706935	KIF13B	0.124878	NAALADL2	0.0684878	SETD5	0.0998323	THRA	0.295998
FHIT	-0.0931526	WAC	-0.16385	CNOT1	0.860538	WWOX	-0.694471	TMLHE	0.11853	SMURF1	0.0683923	CPEB4	0.0959119	CAPRIN1	0.281938
VEZF1	0.0928743	ZC3H4	0.157352	KDM4C	-0.859389	PHF8	-0.683285	ASB14	-0.112862	PPP2R1B	0.0672256	AGAP1	0.0939	C12orf57	-0.271823
RORA	0.0901934	EXOC6	0.149613	FXN	-0.854796	NIPA2	-0.671461	CMIP	0.112622	KCNJ10	0.0635058	PXDN	-0.0936759	EEF1A2	-0.252584
OPHN1	0.0896097	RNF38	-0.147232	DRD3	-0.850203	CHM	0.662413	HNRNPF	-0.107392	TBL1X	-0.0628348	NFIB	0.0912417	CDH22	0.251902
CTNNA2	0.0890325	PCCA	0.139421	SLC6A4	-0.84614	CHD3	0.641918	KANSL1	0.105796	RSRC1	0.0620298	OFD1	0.0883752	NOVA2	0.248298
LAMA1	0.0879544	KAT6A	-0.112297	CDH13	0.843946	TBX22	-0.639501	NAV2	-0.105622	BAZ2B	-0.0617584	MEGF11	0.0862066	MUC12	-0.2362
ARHGEF10	0.087297	ZBTB20	0.108763	NRXN2	0.833632	DUSP15	-0.612336	PEBP4	-0.101789	BST1	-0.0614372	GALNT10	0.0848167	LIN7B	0.226957
CACNB2	-0.0771755	DDX3X	-0.0972942	DNAH10	-0.833068	SETD1B	0.588167	POLA2	0.0997325	WWOX	-0.0577828	DAPP1	0.0847423	KLF16	0.208282
NAALADL2	-0.0749602	KANK1	-0.0950137	SLC12A5	0.832063	KIRREL3	-0.582295	CECR2	0.0923512	PCDH9	0.0575351	VEZF1	0.0794325	DDHD2	0.183821
KMT2C	0.0739643	SEMA5A	0.0941637	UPF2	-0.830772	TMLHE	-0.579418	MED13L	-0.091584	DIP2C	0.0573003	KANK1	-0.0794268	NUAK1	0.179563
JARID2	-0.0739198	RNF135	0.0940779	NR2F1	0.8287	HS3ST5	0.558778	NCKAP5	-0.0888832	PACS2	0.0571939	ENPP1	-0.0779494	CMIP	0.178214
SYT17	-0.0707049	NR4A2	-0.0938698	CLCN4	0.827578	TBC1D31	-0.519974	UPF2	0.0867742	MYO1E	0.0556798	TET2	-0.0779249	TRAPPC2L	-0.169755
DLL1	0.0686857	APH1A	-0.085017	TOP3B	-0.820703	ACTL6B	-0.510706	STAG1	0.0828428	PRUNE2	-0.0548657	GTF2I	0.0769442	EXOC3	-0.165597
ASAP2	0.0682481	C12orf57	-0.0796334	MED13L	0.813229	YTHDC2	-0.510387	KAT6A	0.0812028	MYO9B	-0.0525386	KIF14	0.0758435	RAD21	0.162485
DHCR7	-0.0682169	GGNBP2	-0.0789164	NTRK2	0.810538	KATNAL2	-0.505912	DOCK4	0.0753655	PHIP	0.0482034	RORA	-0.0756395	KIF1A	0.158217
PHF7	0.0680544	SASH1	0.0786331	KPTN	-0.799859	SUPT16H	0.50348	PACS2	0.0750312	MEGF10	0.0471879	BCAS1	0.0709591	SLC12A5	0.154854
FAT1	0.0668259	CYFIP1	-0.0773614	SETD1A	-0.794206	EEF1A2	0.484145	KDM3B	-0.0722127	KIZ	0.0471132	ARHGEF10	-0.068574	AFF2	-0.154044
ZMIZ1	-0.0648777	SCAF4	0.0752365	OCRL	0.786099	LRRC4	0.482985	MLANA	0.0715447	OTUD7A	0.0462504	TRIO	-0.0653166	NCAPH2	0.152984
TAF1C	0.0620495	LZTS2	0.0735412	TRIM23	0.784753	ELAVL3	0.464424	DISC1	0.0674702	ARHGEF10	0.0350577	AZGP1	-0.0641346	NRXN2	0.151306
NFIB	-0.0617472	HNRNPD	-0.0709879	SETD5	-0.783784	ZMYND11	0.452436	BRCA2	0.06454	SBF1	-0.0334892	ARID2	0.0641077	SLC9A6	0.145174
DDX3X	-0.0616482	AP1S2	0.066806	PCDH10	0.783184	LIN7B	-0.451902	CHD1	0.0631605	OR1C1	0.0334593	SLC9A9	0.0609906	PPP1R1B	0.133455
SGSH	0.0610236	SIK1	-0.0663072	ACTN4	0.779372	CHAMP1	0.418794	ARID2	0.0603052	SMC1A	-0.0325019	PCDH15	0.0588104	NLGN2	0.126795
CNTNAP3	0.060259	PTGS2	-0.0645677	NR4A2	0.778027	BRWD3	-0.398849	IGF1	0.0581713	DOCK1	-0.0323354	PSD3	0.0574046	EPPK1	-0.126444
LRRC1	-0.0558473	TBL1X	-0.0621583	CDH9	0.776682	PJA1	0.395592	CHD7	0.0581009	FAN1	0.0313924	DPP6	0.0564407	AHDC1	0.124149
MEGF10	0.0548431	PTPRB	0.0608286	DHX30	0.776009	ADNP	0.384377	PLAUR	-0.0575198	NFIA	0.0305998	CYP27A1	0.0552073	ZMIZ1	0.120144
NXF1	-0.0530816	CGNL1	0.0593408	MTHFR	0.775336	NBEA	0.381671	AGAP5	0.05689	PLXNB1	-0.0303358	MBD6	0.0544638	CCIN	0.118681
DMPK	0.0529314	NR3C2	0.0590621	PCCA	-0.773538	DLGAP1	0.381538	WDFY3	-0.0557405	POGZ	-0.0302618	SOX5	0.0542731	CACNA1H	0.114755
BAZ2B	-0.052716	WDFY4	0.0558518	NIPBL	0.771076	DYDC1	-0.37488	ANKRD11	0.0499782	ZNF559	0.0286023	RFX4	0.0538801	FEZF2	0.114654
NTNG2	-0.0526741	DOCK1	-0.0532594	PHF21A	-0.771065	PAFAH1B2	0.374323	RNF135	0.0491912	DIXDC1	0.0269051	NTNG1	-0.0535983	APBB1	0.112555
CD38	0.052336	GPX1	0.0529613	SKI	0.769283	MEMO1	0.3314	ADORA3	-0.048088	IL1RAPL1	-0.0260846	PON1	0.053398	RLIM	0.102017
DMWD	0.0498156	DISC1	0.0521982	TAF6	-0.767002	SPARCL1	0.319799	TET3	-0.0479023	KANK1	-0.0254405	ZMIZ1	0.0514811	CSDE1	0.100161
DST	-0.0496665	EBF3	-0.0513338	ZMYND11	0.764574	CSDE1	0.317092	ESRRB	0.0468071	DLG1	-0.025127	HEPACAM	0.0514062	FABP5	-0.0976804
CYLC2	0.0488391	ANXA1	0.0497308	GPR85	0.763229	DMWD	-0.303931	DAPP1	0.0462466	SASH1	0.0241761	ZNF827	-0.0511463	CHMP1A	-0.094974
PNPLA7	-0.048639	HNRNPF	-0.0489901	ALG6	-0.762939	LDB1	-0.294982	CUX1	-0.0453586	KIF13B	0.0241429	PLXNB1	0.0503412	CLCN4	0.0947216
KATNAL2	0.0467476	SPTBN1	0.0480946	UBE2H	-0.759936	IL1RAPL1	0.291007	NRP2	0.0437289	AGO2	0.0237148	MEGF10	0.0503169	PDK2	0.094584
KCNJ10	-0.0467444	SLC6A1	0.0474832	SRCAP	-0.75764	ZNF559	-0.286673	FHIT	-0.041558	SLC22A15	0.0220897	NAALADL2	0.0502952	AGAP2	0.0893785
LRP1	-0.046734	PYHIN1	0.0454751	POGZ	0.751794	TBCK	0.261794	PIK3CG	0.0411942	NCKAP5	0.0212966	GRIK4	-0.0472241	DPYSL2	0.0845194
ADA	-0.0452215	GFAP	-0.0442121	SLC25A39	-0.749338	HNRNPH2	0.238206	MBD4	-0.0391428	CYP27A1	-0.0209141	NFIA	0.0471755	HNRNPH2	-0.0839649
MFRP	0.0448019	ERG	-0.0441031	DYNC1H1	-0.747394	EFR3A	0.225445	PHF12	0.036241	AGAP1	0.0207936	LRRC4C	0.0462742	SCN2A	0.0838031
PHF21A	0.044763	NTRK1	-0.0384827	ATP1A1	-0.745628	SPEN	0.216551	HIVEP3	-0.0347139	FHIT	0.0194304	MYO16	0.0454801	MAP1A	0.0836151
GPC4	-0.0436233	LDLR	-0.0378717	AKAP9	-0.738739	MAP1A	0.200696	DPP4	-0.0345888	CTNNA3	0.0190088	CASK	0.0426217	GDA	0.0811437
TBL1X	-0.0402255	MYO5C	0.0372384	ZWILCH	-0.736266	PHIP	0.186386	GALNT10	-0.0339902	DST	0.0189415	LRP1	-0.0404286	ATP1A1	0.0797432
ZSWIM6	-0.0393915	CCDC88C	-0.0357654	TBC1D31	-0.735206	IRF2BPL	0.180974	NIPBL	0.0338736	CLN8	-0.0185622	OPHN1	-0.0403173	STXBP1	0.0783123
NINL	0.0364595	DYRK1A	-0.0334428	ADSL	-0.732026	C12orf57	-0.172579	RSRC1	-0.031745	DOCK4	0.0183766	CECR2	0.0402021	CAMK2B	0.0777029
ARHGAP5	0.0354675	SAMD11	-0.03298	ARHGAP11B	-0.727787	KCTD13	0.165934	SH3RF3	0.028646	DLL1	0.0176721	KIZ	0.0401032	ILF2	-0.0763728
EHMT1	0.0351263	CDH11	-0.0313519	PSMD12	-0.726727	SYAP1	-0.162033	USP15	0.0283901	DNAH17	-0.0175645	TEK	-0.0391463	IRF2BPL	0.0756111
MAOA	0.0348499	PTPRC	0.0308275	THRA	0.722646	SETBP1	0.156986	SLC7A7	-0.0268841	DPYD	-0.0174957	HLA-A	-0.0385741	CIC	-0.0749913
AMT	-0.0341226	SERPINE1	-0.0294297	DPP4	-0.704293	UNC5D	0.151475	GALNT2	-0.026179	ZNF462	-0.015104	FHIT	0.0382194	MCM4	-0.0748801
NTRK2	-0.0338734	REEP3	-0.0290538	GRID1	-0.70076	SGSM3	-0.150527	PREX1	0.0247297	SLC24A2	0.0149627	HNRNPR	-0.0365624	SSRP1	-0.0734304
PLCD4	-0.0335872	PARD3B	0.0288926	EGR3	0.688117	RAB11FIP5	-0.14829	SNX5	0.0240787	CECR2	0.0144515	AGO3	0.0354431	GLO1	-0.072748
KANK1	0.033159	DOCK8	0.0279651	PAH	-0.681682	SEZ6L2	0.146643	WDFY4	0.0224159	KAT2B	0.0126993	DCC	-0.0343053	PRKAR1B	0.0719537
AHNAK	0.0320603	FCRL6	0.0279546	PAX5	-0.681328	TNRC6B	0.145012	CYFIP1	0.021717	EXOC6B	-0.0115344	NAV2	0.0335659	XRCC6	-0.071768
LDLR	-0.0316358	THBS1	-0.027683	CCT4	-0.680269	RANBP17	0.144195	KCNQ3	-0.0199413	GPR37	-0.0114478	DNER	0.0333549	HCFC1	-0.071672
KAT2B	-0.0287264	TTN	-0.0275665	USP45	-0.677972	NRXN3	0.14268	SKI	0.0198498	AZGP1	-0.0105085	GATM	-0.0322549	DLG4	0.0712048
CECR2	0.0279607	MYLK	-0.0271057	HNRNPU	-0.671613	DNER	0.138233	DOCK8	-0.0184325	NEO1	0.0105001	NLGN1	0.0316222	GRIN1	0.0709944
MAOB	-0.0272103	ATP10A	0.0265008	NTNG2	0.671525	SDC2	0.135721	SERPINE1	-0.0152006	SLC6A8	0.0104845	NCKAP5	-0.0300448	ATP1A3	0.0706454
TCF7L2	-0.0263534	TNS2	-0.0255778	PPFIA1	-0.671436	TCF20	0.135358	TBC1D5	-0.0145714	ADCY5	-0.0101354	SEMA5A	0.0289829	PJA1	0.0688391
PRKCA	0.0254969	TCF4	-0.0251651	CCNK	-0.66755	MYT1L	0.134296	SF3B1	-0.0143264	PAK2	0.00806974	PHF21A	0.0289694	SYN1	0.0683192
SLC1A2	0.0249692	MSANTD2	0.0245056	TRAPPC9	-0.659071	ELAVL2	0.133954	MEF2C	-0.0137483	VEZF1	-0.00802446	KCNS3	0.0264087	TRIM23	0.066909
CYP27A1	-0.0246391	PRKD2	-0.0244685	ASMT	-0.654655	PLXNA4	0.133558	EP300	0.0134278	FRK	-0.00708667	MSANTD2	0.0263897	CD99L2	0.0653414
PPFIA1	0.0241456	MYO1E	0.0237609	NUP133	-0.650062	DPP10	0.133024	SLC9A9	-0.0130182	ADA	0.0070107	GRID1	-0.0263411	ETFB	-0.061582
ZNF462	0.0227989	CTNNB1	-0.0234407	SLC38A10	-0.649002	PHF3	0.131477	AGO4	-0.0120453	PREX1	0.0063342	KCNJ10	-0.0261593	RIMS3	0.0604604
SASH1	-0.0226733	TCF7L2	-0.0232599	INTS6	0.630269	RORA	0.130386	GPX1	0.00868641	GRID1	-0.00600709	NRCAM	0.0257303	CAMK2A	0.0596057
NFIA	0.0225815	GPR85	0.0229403	SIN3B	0.625561	SGSH	-0.129165	SLC38A10	-0.00792724	STK39	0.00543154	ZBTB20	0.0229338	USP7	0.0589248
PREX1	-0.0224016	FABP4	-0.0227591	ZBTB16	-0.624448	PCDHA1	0.129157	PAK2	-0.00719426	KDM6A	-0.00524374	DSCAM	-0.0228957	YWHAG	0.0572218
NKX2-2	0.0220426	SKI	-0.0211467	NOVA2	0.620852	SLC9A9	0.12856	MSR1	0.00706593	HS3ST5	0.00356535	ZNF462	0.021855	BCKDK	-0.0563362
TSC2	-0.0201605	MYOCD	0.0210714	AP2S1	-0.614909	HMGN1	-0.125764	DIP2A	-0.00654599	NKX2-2	0.00355001	SLC1A1	0.0214831	SYNJ1	0.0558976
ZBTB20	0.0199227	MAOA	-0.019983	CHRNB3	-0.608726	MACROD2	0.123473	PACS1	-0.00601475	ANK3	0.00292127	ZSWIM6	0.0214572	CHAMP1	0.0556866
CX3CR1	0.0198427	ACE	0.0166264	TPO	-0.60696	MSR1	-0.11189	TET2	-0.00536954	KCNK7	0.00195131	KAT2B	-0.0210175	PPP5C	0.0531431
SOX5	0.0194576	AVPR1A	-0.0158627	LRRC4	0.60157	PCDH19	0.110594	HLA-A	-0.00530331	CLIP2	0.00188128	SOX6	0.0210109	MBOAT7	-0.048374
SON	-0.0193558	IMMP2L	-0.0154445	HSD11B1	-0.594418	GRID2IP	-0.108661	LILRB2	0.00507071	ACTN4	0.00140521	NLGN2	-0.020813	CCT4	0.0471598
MEIS2	0.0192089	TBX1	-0.014929	RNF25	0.593498	AUTS2	0.106706	FOXP2	0.00418518	PPM1D	-0.000524819	NXPH1	0.0198091	SYP	0.0469359
OTX1	0.017664	HLA-DPB1	0.0133695	NUP155	-0.589295	SMARCA2	0.104659	HLA-DPB1	-0.00379231	PAX6	0	GRID2	-0.0178776	LRRC4	0.0465443
WWOX	0.0174527	SLC7A5	-0.0123886	SUPT16H	0.58565	ICA1	-0.103547	VASH1	0.00356832	GFAP	0	DISC1	0.0177394	CACNB1	0.046405
C4B	0.0162118	CMPK2	-0.0119539	WAC	0.579148	GRIP1	0.103	CREBBP	0.0028436	MSX2	0	MDGA2	0.017414	CORO1A	-0.0429008
PRODH	0.0160994	NRP2	-0.0118236	NIPA2	-0.570571	ZNF292	0.102934	VSIG4	0.00262823	CD38	0	PCDHA1	0.0168836	SEZ6L2	-0.0415738
RFX4	0.0160459	SLC1A1	0.0117514	AGO4	-0.570217	KMT2A	0.0991214	CX3CR1	0.00180229	FOXG1	0	MEIS2	-0.0161767	YWHAE	0.0413481
PPP2R1B	0.0155298	HLA-DRB1	0.0115677	ESR2	-0.569334	CDK8	0.0989419	PRKCA	0.00115277	FGFR1	0	WWOX	0.0155499	RAB39B	0.0371061
NCKAP5	0.0146025	ADORA2A	0.00992991	PTGS2	0.537668	CADPS	-0.0986324	ZSWIM6	0.000886248	HLA-A	0	SYT17	0.0147615	ALDH5A1	-0.0358138
GATM	0.0143164	CD38	-0.00948817	CHMP1A	0.530493	ZBTB16	-0.0971912	HLA-DRB1	-0.000555655	LDLR	0	BRWD3	-0.014598	STX1A	0.0332751
SOX6	-0.0142618	SPEN	-0.00944783	MBOAT7	0.529596	TTI2	-0.0949185	CARD11	-0.000411357	BBS4	0	FGFR1	0.0129319	PPP1R9B	0.0321084
CPT2	0.0126511	TEK	-0.00911429	FBN1	-0.523052	AP1S2	0.0929009	PTPRC	0.000201909	CX3CR1	0	PRKD1	0.0128582	RAC1	0.0258291
PSD3	0.0126462	SYAP1	-0.00745976	KLF16	0.521525	AHI1	-0.0911175	PAX6	0	OTX1	0	PRKCA	0.0127067	HNRNPK	0.0257428
ELOVL2	0.0122687	TAF1C	0.00730868	SYT17	0.515022	GRIK2	0.0903208	GFAP	0	FABP4	0	CDK19	0.0125944	TMEM134	-0.0234275
DDX53	-0.0122558	PTEN	-0.00715019	SLC24A2	-0.506978	TSPAN4	-0.0889445	CYP27A1	0	PRKCA	0	CLIP2	-0.0124482	AP2S1	0.0229264
DOCK1	0.0122024	FOXP1	-0.00595849	CUL7	-0.504505	PCDH11X	0.0879064	CD38	0	DMPK	0	GALNT13	0.0121178	ACHE	0.0226619
HLA-A	0.0120771	NFIA	-0.00521359	TERF2	-0.501148	NINL	-0.0843972	NKX2-2	0	AMT	0	NLGN4X	-0.0113937	ACTB	-0.021572
ACY1	-0.0112253	MYH9	0.00439797	SYNCRIP	-0.500618	PDCD1	-0.0838426	FOXG1	0	ELOVL2	0	KCND2	-0.0101035	MSL3	0.021155
COL28A1	-0.011066	ACTB	-0.00354572	CCNG1	-0.499912	CDH9	0.0837124	FGFR1	0	KMT2C	0	ASTN2	-0.00978181	SNAP25	0.0200254
CTNND2	0.0110624	ACTN4	0.00352226	MSL3	0.494395	RHOXF1	0.0815357	LDLR	0	TCF7L2	0	ALDH1A3	-0.00874868	GNAS	0.0189656
MSX2	0.010745	AHNAK	0.00308727	ADNP	0.493946	ASTN2	0.0797505	BBS4	0	PON1	0	TCF7L2	-0.00726767	TSPAN17	0.0175448
SAMD11	0.0082608	TSPAN4	-0.00307326	EEF1A2	0.486323	RAPGEF4	0.0791792	OTX1	0	NR1D1	0	SCN9A	-0.0067229	RHEB	0.0172518
SDC2	0.00808197	HLA-A	0.00108553	SLC9A6	0.479821	ROBO2	0.0785997	FABP4	0	SLC1A2	0	DLL1	0.00647533	SET	-0.0167106
NEO1	-0.00778051	SMAD4	0.00100433	MUC12	-0.474298	DPP6	0.0784751	DMPK	0	C4B	0	SCN1A	-0.00639646	TSPAN7	0.0160523
FOXG1	-0.00751384	PAX6	0	PPP2R5D	0.473767	CDH13	0.0762984	AMT	0	PLN	0	SASH1	-0.00401316	OR2M4	0.0156187
PARD3B	-0.00731989	CYP27A1	0	MTF1	-0.467055	GPHN	0.0761008	DLL1	0	FAT1	0	AR	-0.00346526	GPX1	-0.0154662
MBD6	0.00651453	MSX2	0	SSRP1	-0.465642	WWP1	0.0756822	ELOVL2	0	MEIS2	0	NKX2-2	-0.00340232	DYNC1H1	0.0150433
PRKD1	-0.00640796	NKX2-2	0	TSPAN7	0.460762	NFE2L3	-0.0722275	KMT2C	0	LAMA1	0	NLGN3	-0.00332946	PHB	-0.0142662
SLC6A1	0.00574002	FOXG1	0	ZC3H4	0.446413	ASPM	-0.0721567	PON1	0	RORA	0	NRXN1	0.00238956	HRAS	0.0130069
BBS4	0.00570744	BBS4	0	NCAPH2	0.44574	GRIK3	0.0721008	ETFB	0	SIK1	0	CHD7	-0.00167844	PPP2R5D	-0.0116605
PON1	-0.00397439	CX3CR1	0	GIGYF2	-0.434552	TUBGCP5	0.0718776	NR1D1	0	NR4A2	0	SLC25A27	-0.00140606	ZNF548	-0.0115533
ITSN1	0.00381052	CPT2	0	SGSM3	-0.429253	SOX6	0.0712458	SLC1A2	0	MAOA	0	SCFD2	0.000258543	SPARCL1	0.0112011
PLN	0.00357156	OTX1	0	ZFYVE26	-0.428546	ARHGAP5	0.0712432	NFIA	0	PRKD1	0	PAX6	0	MBD3	-0.0111078
FGFR1	0.00148101	PRKCA	0	SPP2	-0.410352	CHRNB3	0.0683528	C4B	0	EHMT1	0	GFAP	0	RAB2A	-0.0102828
PAX6	0.00114429	DMPK	0	SET	0.407175	CC2D1A	-0.0674337	PLN	0	TSC2	0	MSX2	0	NACC1	0.0102331
GFAP	0.000623542	AMT	0	HNRNPR	0.406502	AFF2	0.0670822	FAT1	0	NR3C2	0	CD38	0	MAPK3	0.00996485
ACTB	0	DLL1	0	RAB11FIP5	-0.402402	GAS2	0.0648191	EN2	0	PLCD4	0	FOXG1	0	NDUFA5	0.00372707
PTEN	0	ELOVL2	0	CAPRIN1	0.401794	KCNC1	0.0637209	MEIS2	0	RORB	0	LDLR	0	PAFAH1B2	0.00333044
CMPK2	0	KMT2C	0	PHF3	0.38991	PCCB	-0.0589438	LAMA1	0	LRP1	0	BBS4	0	PSMD12	-0.00183237
CTCF	0	PON1	0	ASAP2	-0.389154	CNTNAP3	-0.0587035	RORA	0	SLC6A1	0	CX3CR1	0	SOD1	-0.000173893
SMAD4	0	ETFB	0	NFIX	0.388117	CNTNAP2	0.0581377	ADA	0	MAOB	0	CPT2	0	PAX6	0
HLA-DRB1	0	NR1D1	0	LRRC4C	0.386099	GALNT8	-0.0574274	SIK1	0	SOX6	0	OTX1	0	GFAP	0
PTPRC	0	SLC1A2	0	LEO1	-0.384738	DIXDC1	0.0570077	NR4A2	0	OXTR	0	FABP4	0	CYP27A1	0
SERPINE1	0	GATM	0	LDB1	-0.382971	PHF2	0.0569102	MAOA	0	SLC38A10	0	AMT	0	MSX2	0
HLA-DPB1	0	FAT1	0	MEMO1	0.380045	GABRG3	0.0545451	PRKD1	0	SGSH	0	ELOVL2	0	CD38	0
MYLK	0	EN2	0	PAFAH1B2	0.37713	MAGEL2	0.0539512	DHCR7	0	RFX4	0	ETFB	0	NKX2-2	0
CTNNB1	0	MEIS2	0	PJA1	0.375785	GABRB2	0.0538488	EHMT1	0	SDC2	0	NR1D1	0	FGFR1	0
MYH9	0	LAMA1	0	RERE	-0.345699	CNTNAP4	0.0533572	TSC2	0	GALNT2	0	C4B	0	HLA-A	0
THBS1	0	CHD7	0	RLIM	0.33139	SCP2	-0.0533428	NR3C2	0	GPC4	0	PLN	0	LDLR	0
SLC7A5	0	ADA	0	MAP1A	-0.326444	CHKB	-0.0519013	PLCD4	0	PER1	0	FAT1	0	BBS4	0
ACTN4	0	PRKD1	0	GIGYF1	0.326009	FAT1	0.0512102	RORB	0	MFRP	0	EN2	0	CX3CR1	0
PTGS2	0	DHCR7	0	SNTG2	0.308296	HCN1	0.050627	SLC6A1	0	COL28A1	0	LAMA1	0	CPT2	0
TBX1	0	EHMT1	0	PNPLA7	-0.300477	CNTNAP5	-0.049745	MAOB	0	SOX5	0	ADA	0	OTX1	0
TEK	0	TSC2	0	DYDC1	-0.297121	GLRA2	0.0486205	SOX6	0	DDX3X	0	SIK1	0	FABP4	0
SLC1A1	0	PLCD4	0	HDLBP	0.296786	KCNS3	0.0481893	OXTR	0	PHF21A	0	NR4A2	0	PRKCA	0
MAPK3	0	RORB	0	ASB14	-0.296237	ZNF804A	0.0478326	SGSH	0	SON	0	MAOA	0	DMPK	0
TCF4	0	LRP1	0	KNG1	-0.286522	CNTN5	0.0477588	KCNJ10	0	ACY1	0	EHMT1	0	AMT	0
ERG	0	MAOB	0	HNRNPH2	0.27713	CLTCL1	0.0476884	KAT2B	0	GPD2	0	TSC2	0	DLL1	0
PRKD2	0	SOX6	0	CTNND2	0.271759	KCND2	0.0467978	RFX4	0	OPHN1	0	NR3C2	0	ELOVL2	0
FOXP1	0	OXTR	0	CAPN12	-0.262851	DLX6	0.0467633	SDC2	0	NLGN3	0	PLCD4	0	KMT2C	0
NR2F1	0	SLC38A10	0	NPAS2	0.259713	TM4SF20	-0.0463407	GPC4	0	NCOA1	0	RORB	0	TCF7L2	0
TTN	0	SGSH	0	GGNBP2	-0.259318	KCND3	0.0415535	PER1	0	NRXN1	0	SLC6A1	0	PON1	0
GPX1	0	KCNJ10	0	NUDCD2	-0.248189	GRIA1	0.0412784	MFRP	0	NFIB	0	MAOB	0	SLC1A2	0
TRPC6	0	KAT2B	0	SEZ6L2	-0.246776	CCDC91	-0.0412306	COL28A1	0	PRODH	0	OXTR	0	NFIA	0
CDH11	0	RFX4	0	CDH22	0.244815	GNAS	0.0407775	SOX5	0	CACNB2	0	SLC38A10	0	GATM	0
ADORA2A	0	SDC2	0	SLITRK5	0.241941	FGF13	0.0400834	HS3ST5	0	JARID2	0	SGSH	0	C4B	0
VSIG4	0	GALNT2	0	LRFN2	0.239476	MYO16	-0.0386705	PHF21A	0	NTRK2	0	SDC2	0	PLN	0
DYRK1A	0	GPC4	0	AGAP2	0.230851	NR3C2	0.037609	ACY1	0	CTNNA2	0	GALNT2	0	FAT1	0
WWP1	0	PER1	0	RASSF5	0.229951	WNK3	-0.0372375	GPD2	0	LZTR1	0	GPC4	0	MEIS2	0
TLK2	0	MFRP	0	SCAF4	0.224664	ADCY5	0.0368164	OPHN1	0	CNTNAP3	0	PER1	0	LAMA1	0
PTPRB	0	COL28A1	0	ZNF626	-0.223812	CHRNA7	0.0363218	NLGN3	0	CNOT3	0	MFRP	0	CHD7	0
NRP2	0	SOX5	0	UNC5D	0.22079	AKAP9	0.0358439	NCOA1	0	PLXNA3	0	COL28A1	0	RORA	0
SIN3A	0	HS3ST5	0	CASZ1	-0.219043	ABCA10	-0.0358313	NRXN1	0	ARHGAP5	0	DDX3X	0	ADA	0
P4HA2	0	PHF21A	0	MYOCD	-0.21551	AVPR1A	0.034722	DOCK1	0	NTNG2	0	HS3ST5	0	SIK1	0
SMC3	0	ACY1	0	USH2A	-0.215243	ZNF517	0.0340034	NFIB	0	NXF1	0	SON	0	NR4A2	0
MTHFR	0	GPD2	0	MYT1L	0.212004	TM9SF4	0.033256	PRODH	0	DDX53	0	NCOA1	0	MAOA	0
TAOK2	0	OPHN1	0	CDH8	0.208816	HTR3A	0.0305825	CACNB2	0	RNF135	0	PRODH	0	PRKD1	0
SKI	0	NLGN3	0	DLGAP2	0.207355	CACNA1D	0.0296967	TBL1X	0	PNPLA7	0	CACNB2	0	EHMT1	0
ANXA1	0	NRXN1	0	TTI2	-0.206324	SLC6A1	0.0295121	WWOX	0	NINL	0	JARID2	0	TSC2	0
GPR85	0	NFIB	0	CDH10	0.204969	TCF4	0.0294969	JARID2	0	CADM1	0	NTRK2	0	NR3C2	0
MYOCD	0	CACNB2	0	ZC3H11A	0.20426	TTN	-0.0288507	NTRK2	0	KATNAL2	0	CTNNA2	0	PLCD4	0
HNRNPD	0	WWOX	0	PTCHD1	0.200968	ITSN1	0.0285715	CTNNA2	0	DMWD	0	LZTR1	0	RORB	0
AVPR1A	0	JARID2	0	ELP2	-0.196406	RELN	0.0275719	TNS2	0	PPP1R1B	0	CNTNAP3	0	LRP1	0
HNRNPF	0	NTRK2	0	CELF4	0.196131	ARNT2	-0.0273347	LZTR1	0	OXT	0	CNOT3	0	SLC6A1	0
DOCK8	0	ARID2	0	TDO2	-0.193991	PCDH15	0.0271871	PLXNB1	0	ASAP2	0	DST	0	MAOB	0
MBD3	0	CTNNA2	0	MIB1	0.187093	UPF3B	-0.0271348	CNTNAP3	0	PTCHD1	0	ARHGAP5	0	SOX6	0
PCCA	0	LZTR1	0	PER2	0.186649	EXT1	0.0271033	CNOT3	0	RAD21L1	0	NTNG2	0	OXTR	0
SATB1	0	PLXNB1	0	ACTL6B	0.186462	GALNT13	0.0270466	DST	0	ITSN1	0	NXF1	0	SLC38A10	0
SEMA5A	0	CNTNAP3	0	EPHB2	0.185784	NF1	0.0269635	PLXNA3	0	CTNND2	0	DDX53	0	SGSH	0
NTRK1	0	CNOT3	0	SYCE1	-0.184667	SPAST	0.026086	ARHGAP5	0	PPFIA1	0	PNPLA7	0	KCNJ10	0
DISC1	0	DST	0	RIT2	0.18453	TET2	0.0258513	NTNG2	0	SPEN	0	KATNAL2	0	KAT2B	0
EBF3	0	PLXNA3	0	ARHGEF9	0.179711	PRR12	0.0244695	NXF1	0	CSNK2B	0	DMWD	0	RFX4	0
ATP10A	0	ARHGAP5	0	OTUD7A	0.178866	FBN1	0.024224	ZNF462	0	DOLK	0	PPP1R1B	0	SDC2	0
CYFIP1	0	NTNG2	0	PPP5C	0.178653	SCN1A	0.0228092	DDX53	0	PSD3	0	OXT	0	GALNT2	0
FCRL6	0	NXF1	0	DLGAP3	0.177234	ATRX	-0.0222887	PNPLA7	0	XPO1	0	ASAP2	0	GPC4	0
PYHIN1	0	ZNF462	0	CSNK2A1	0.173127	ACHE	-0.0220455	HEPACAM	0	RHOXF1	0	PTCHD1	0	PER1	0
STAG1	0	DDX53	0	PLXNA4	0.171234	CNR1	0.0220299	NINL	0	APH1A	0	RAD21L1	0	MFRP	0
LZTS2	0	PNPLA7	0	SYN2	0.169868	ATP1A3	0.0211738	CADM1	0	MED12L	0	ITSN1	0	COL28A1	0
NIPBL	0	FHIT	0	PCDH9	0.169245	KIAA1586	0.0211141	KATNAL2	0	SPARCL1	0	CTNND2	0	SOX5	0
KDM5A	0	HEPACAM	0	GNB1L	-0.168852	SH3RF3	0.0207894	DMWD	0	CPEB4	0	PREX1	0	DDX3X	0
ACE	0	NINL	0	PRKDC	-0.165371	CIB2	-0.0194643	PPP1R1B	0	AHNAK	0	PPP2R1B	0	HS3ST5	0
TRAF7	0	CECR2	0	SH3RF3	-0.165342	DIP2A	0.0191536	OXT	0	UBR5	0	PPFIA1	0	PHF21A	0
SPTBN1	0	CADM1	0	CUX2	0.163681	DLX2	0.0188792	ASAP2	0	ZMIZ1	0	DOCK4	0	SON	0
CEP135	0	KATNAL2	0	IQSEC2	0.162126	ALDH5A1	-0.0187016	PTCHD1	0	SAMD11	0	SPEN	0	ACY1	0
MYO5C	0	DMWD	0	NACC1	0.159865	PTPRT	0.0181258	RAD21L1	0	CGNL1	0	CSNK2B	0	GPD2	0
CCDC88C	0	PPP1R1B	0	RORB	0.157635	ADK	-0.0175797	ARHGEF10	0	ZSWIM6	0	DOLK	0	OPHN1	0
WAC	0	OXT	0	RGS7	0.157297	SCN9A	0.0168074	ITSN1	0	ELP4	0	XPO1	0	NLGN3	0
AP1S2	0	ASAP2	0	QRICH1	0.157241	ARX	0.0131073	CTNND2	0	TAF1C	0	RHOXF1	0	NCOA1	0
ZC3H4	0	PTCHD1	0	BCL11A	0.155831	IGF1	0.0128337	PPP2R1B	0	SYT17	0	BAZ2B	0	NRXN1	0
WDFY4	0	RAD21L1	0	FOXP1	0.155715	SLC25A12	-0.0128259	PPFIA1	0	PHF7	0	APH1A	0	DOCK1	0
EXOC6	0	ITSN1	0	PPP1R9B	0.153363	TSHZ3	0.0127106	CSNK2B	0	CYLC2	0	MED12L	0	NFIB	0
KAT6A	0	CTNND2	0	CTNNA2	0.152782	NAV2	0.0117856	DOLK	0	ACTB	0	SPARCL1	0	PRODH	0
C12orf57	0	PREX1	0	DCC	0.1513	ABAT	0.0062817	PSD3	0	PTEN	0	AHNAK	0	CACNB2	0
IMMP2L	0	PPP2R1B	0	CELF6	0.150831	NXPH1	-0.00368753	XPO1	0	CMPK2	0	UBR5	0	TBL1X	0
SCAF4	0	PPFIA1	0	GALNT14	0.148884	SLC7A3	-0.00308023	RHOXF1	0	CTCF	0	NEO1	0	WWOX	0
MSANTD2	0	DOCK4	0	SORCS3	0.147867	FGF14	-0.00294046	APH1A	0	SMAD4	0	SAMD11	0	JARID2	0
GRIN2B	0	CSNK2B	0	CMIP	0.147518	SLC29A4	-0.00287558	MED12L	0	HLA-DRB1	0	CGNL1	0	NTRK2	0
CAMK2A	0	PSD3	0	MSANTD2	-0.145734	GIGYF2	-0.00259751	MEGF10	0	PTPRC	0	TAF1C	0	ARID2	0
CACNA1C	0	XPO1	0	SATB2	0.145601	AR	0.00159795	SPARCL1	0	SERPINE1	0	PHF7	0	CTNNA2	0
CACNA1A	0	RHOXF1	0	KHDRBS2	0.145383	PAX6	0	CPEB4	0	HLA-DPB1	0	CYLC2	0	TNS2	0
SCN8A	0	BAZ2B	0	SLC25A12	-0.144678	GFAP	0	AHNAK	0	MYLK	0	ACTB	0	LZTR1	0
GRIN1	0	MED12L	0	YEATS2	0.144596	CYP27A1	0	UBR5	0	CTNNB1	0	PTEN	0	PLXNB1	0
FMR1	0	MEGF10	0	ELAVL3	0.144422	MSX2	0	NAALADL2	0	MYH9	0	CMPK2	0	CNTNAP3	0
GRIN2A	0	SPARCL1	0	GRIK5	0.143597	CD38	0	NEO1	0	THBS1	0	CTCF	0	CNOT3	0
SCN2A	0	CPEB4	0	ZMYND8	0.143468	NKX2-2	0	ZMIZ1	0	SLC7A5	0	SMAD4	0	DST	0
GRIA1	0	UBR5	0	DLGAP1	0.140883	FOXG1	0	PARD3B	0	PTGS2	0	HLA-DRB1	0	PLXNA3	0
GRIA2	0	NAALADL2	0	FRMPD4	0.139406	FGFR1	0	SAMD11	0	TBX1	0	PTPRC	0	ARHGAP5	0
DLG4	0	NEO1	0	UNC13A	0.13765	HLA-A	0	LRRC1	0	TEK	0	SERPINE1	0	NTNG2	0
KCNQ2	0	ZMIZ1	0	RIMS3	0.136712	LDLR	0	CGNL1	0	SLC1A1	0	HLA-DPB1	0	NXF1	0
BRSK2	0	LRRC1	0	LRFN5	0.135581	BBS4	0	ELP4	0	MAPK3	0	MYLK	0	ZNF462	0
MARK1	0	ZSWIM6	0	GUCY1A2	0.134852	CX3CR1	0	TAF1C	0	TCF4	0	CTNNB1	0	DDX53	0
PIK3CA	0	ELP4	0	NBEA	0.133909	CPT2	0	KANK1	0	ERG	0	MYH9	0	RNF135	0
CAMK2B	0	MBD6	0	UNC79	0.132388	OTX1	0	SYT17	0	PRKD2	0	THBS1	0	PNPLA7	0
SNAP25	0	NCKAP5	0	UBR1	0.131309	FABP4	0	VEZF1	0	FOXP1	0	SLC7A5	0	FHIT	0
PAK1	0	SYT17	0	RAPGEF4	0.13051	PRKCA	0	PHF7	0	NR2F1	0	ACTN4	0	HEPACAM	0
KCNQ3	0	VEZF1	0	TCF20	0.129271	DMPK	0	SASH1	0	TTN	0	PTGS2	0	NINL	0
CEP290	0	PHF7	0	UNC80	0.127073	AMT	0	CYLC2	0	GPX1	0	TBX1	0	CECR2	0
STXBP1	0	CYLC2	0	SOX5	0.126937	DLL1	0	ACTB	0	TRPC6	0	MAPK3	0	CADM1	0
MTOR	0	GRIN2B	0	UIMC1	-0.125892	ELOVL2	0	CMPK2	0	CDH11	0	TCF4	0	KATNAL2	0
CHD8	0	CAMK2A	0	IL1RAPL2	0.125825	KMT2C	0	CTCF	0	ADORA2A	0	ERG	0	DMWD	0
CACNA1B	0	CACNA1C	0	ZNF827	0.124833	TCF7L2	0	MYLK	0	VSIG4	0	PRKD2	0	ASAP2	0
NUAK1	0	CACNA1A	0	SPTBN1	0.123904	PON1	0	CTNNB1	0	DYRK1A	0	FOXP1	0	PTCHD1	0
BRAF	0	SCN8A	0	POMGNT1	0.123563	ETFB	0	MYH9	0	TLK2	0	NR2F1	0	RAD21L1	0
UBE3A	0	GRIN1	0	ANKRD11	0.122772	SLC1A2	0	THBS1	0	PTPRB	0	TTN	0	ARHGEF10	0
CNTNAP2	0	FMR1	0	SAE1	0.121596	NFIA	0	SLC7A5	0	NRP2	0	GPX1	0	ITSN1	0
NTNG1	0	GRIN2A	0	AHDC1	0.120852	GATM	0	ACTN4	0	SIN3A	0	TRPC6	0	CTNND2	0
USP7	0	SCN2A	0	DEAF1	0.119229	C4B	0	PTGS2	0	P4HA2	0	CDH11	0	ZBTB20	0
CACNA1D	0	GRIA1	0	CADM2	0.11684	PLN	0	TBX1	0	SMC3	0	ADORA2A	0	PREX1	0
SETD2	0	GRIA2	0	MDGA2	0.116656	EN2	0	TEK	0	MTHFR	0	VSIG4	0	PPP2R1B	0
RAC1	0	DLG4	0	PTPRB	0.116387	MEIS2	0	SLC1A1	0	TAOK2	0	DYRK1A	0	PPFIA1	0
CUL3	0	KCNQ2	0	CDH11	0.116251	LAMA1	0	MAPK3	0	SKI	0	WWP1	0	DOCK4	0
RBFOX1	0	BRSK2	0	RAB2A	0.115622	CHD7	0	TCF4	0	ANXA1	0	TLK2	0	SPEN	0
CAMK4	0	MARK1	0	CNTN3	0.115535	ADA	0	ERG	0	DDX23	0	PTPRB	0	CSNK2B	0
GABRB3	0	PIK3CA	0	CSDE1	0.115471	SIK1	0	PRKD2	0	GPR85	0	NRP2	0	PSD3	0
DNMT3A	0	CAMK2B	0	GRIK4	0.114598	NR4A2	0	FOXP1	0	MYOCD	0	SIN3A	0	XPO1	0
GRM5	0	SNAP25	0	KIAA1586	-0.114114	MAOA	0	NR2F1	0	HNRNPD	0	P4HA2	0	RHOXF1	0
KCNB1	0	PAK1	0	KATNAL1	-0.113892	PRKD1	0	TTN	0	AVPR1A	0	SMC3	0	BAZ2B	0
KCND3	0	KCNQ3	0	CNTN6	0.113121	DHCR7	0	TRPC6	0	TSPAN4	0	MTHFR	0	MED12L	0
CACNA1H	0	CEP290	0	NRCAM	0.112727	EHMT1	0	CDH11	0	DOCK8	0	TAOK2	0	MEGF10	0
BRD4	0	STXBP1	0	TNRC6B	0.112648	TSC2	0	ADORA2A	0	MBD3	0	SKI	0	CPEB4	0
GABRA4	0	MTOR	0	SYBU	-0.111745	PLCD4	0	DYRK1A	0	PCCA	0	ANXA1	0	AHNAK	0
GABBR2	0	CHD8	0	RIMS1	0.111162	RORB	0	WWP1	0	SATB1	0	DDX23	0	UBR5	0
NRXN3	0	CACNA1B	0	ROBO2	0.110574	LRP1	0	TLK2	0	SEMA5A	0	GPR85	0	NAALADL2	0
FOXP2	0	NUAK1	0	KIRREL3	0.110366	MAOB	0	PTPRB	0	NTRK1	0	MYOCD	0	NEO1	0
TBR1	0	BRAF	0	TBCK	0.10817	OXTR	0	SIN3A	0	EBF3	0	HNRNPD	0	PARD3B	0
CNTN4	0	UBE3A	0	LRBA	-0.107845	SLC38A10	0	P4HA2	0	ATP10A	0	AVPR1A	0	SAMD11	0
RHEB	0	CNTNAP2	0	CORO1A	-0.107597	KCNJ10	0	SMC3	0	CYFIP1	0	TSPAN4	0	LRRC1	0
PRKCB	0	NTNG1	0	PTK7	0.105343	KAT2B	0	TAOK2	0	PYHIN1	0	HNRNPF	0	CGNL1	0
SYT1	0	USP7	0	FAM98C	-0.103515	RFX4	0	ANXA1	0	STAG1	0	DOCK8	0	ZSWIM6	0
EP300	0	CACNA1D	0	GABRA3	0.102807	GALNT2	0	DDX23	0	NIPBL	0	MBD3	0	ELP4	0
GABRB2	0	SETD2	0	NLGN1	0.102792	GPC4	0	GPR85	0	KDM5A	0	PCCA	0	MBD6	0
ABCA7	0	CUL3	0	HECW2	-0.102538	PER1	0	MYOCD	0	ACE	0	SATB1	0	NCKAP5	0
STX1A	0	RBFOX1	0	PRR12	-0.101749	MFRP	0	HNRNPD	0	TRAF7	0	NTRK1	0	TAF1C	0
USP9X	0	CAMK4	0	ADK	-0.100554	COL28A1	0	AVPR1A	0	SPTBN1	0	MYO1E	0	KANK1	0
DLG1	0	GABRB3	0	PACS1	0.100443	SOX5	0	TSPAN4	0	CEP135	0	EBF3	0	SYT17	0
HOMER1	0	DNMT3A	0	NTRK3	0.100434	DDX3X	0	MBD3	0	MYO5C	0	ATP10A	0	VEZF1	0
KDM5C	0	GRM5	0	KCNMA1	0.100258	PHF21A	0	PCCA	0	CCDC88C	0	CYFIP1	0	PHF7	0
SYN1	0	KCNB1	0	RAI1	0.099903	SON	0	SATB1	0	WAC	0	FCRL6	0	SASH1	0
MBD5	0	KCND3	0	TMEM39B	-0.0993004	ACY1	0	SEMA5A	0	ZC3H4	0	PYHIN1	0	CYLC2	0
HCN1	0	CACNA1H	0	GRM7	0.0988168	GPD2	0	NTRK1	0	WDFY4	0	LZTS2	0	PTEN	0
SHANK2	0	GABRA4	0	MYH9	0.0987105	OPHN1	0	MYO1E	0	EXOC6	0	NIPBL	0	CTCF	0
SHANK1	0	GABBR2	0	MET	0.0984459	NLGN3	0	EBF3	0	C12orf57	0	KDM5A	0	SMAD4	0
CSNK1E	0	NRXN3	0	KIF5C	0.0984126	NRXN1	0	ATP10A	0	IMMP2L	0	ACE	0	HLA-DRB1	0
DRD1	0	FOXP2	0	TRIP12	0.0965946	DOCK1	0	PYHIN1	0	SCAF4	0	TRAF7	0	PTPRC	0
NSD1	0	TBR1	0	SYNGAP1	0.0953936	NFIB	0	LZTS2	0	MSANTD2	0	SPTBN1	0	SERPINE1	0
GABRG3	0	CNTN4	0	PRKAR1B	0.0953274	PRODH	0	KDM5A	0	GRIN2B	0	CEP135	0	HLA-DPB1	0
USP15	0	RHEB	0	PTPN11	0.0952019	CACNB2	0	ACE	0	CAMK2A	0	MYO5C	0	MYLK	0
MAPT	0	PRKCB	0	NEGR1	0.0945646	TBL1X	0	TRAF7	0	CACNA1C	0	CCDC88C	0	CTNNB1	0
TSC1	0	SYT1	0	CACNA1E	0.0944355	JARID2	0	SPTBN1	0	CACNA1A	0	WAC	0	MYH9	0
DMD	0	EP300	0	SETBP1	0.0939439	ARID2	0	MYO5C	0	SCN8A	0	AP1S2	0	THBS1	0
ATRX	0	GABRB2	0	PTPRT	0.0935103	CTNNA2	0	CCDC88C	0	GRIN1	0	ZC3H4	0	ACTN4	0
GABRA3	0	ABCA7	0	PAPOLG	0.093271	TNS2	0	AP1S2	0	FMR1	0	WDFY4	0	TBX1	0
STK39	0	STX1A	0	RALA	0.0924258	LZTR1	0	ZC3H4	0	GRIN2A	0	EXOC6	0	TEK	0
CACNA1G	0	USP9X	0	INTS1	-0.0918173	PLXNB1	0	EXOC6	0	SCN2A	0	KAT6A	0	SLC1A1	0
YWHAG	0	DLG1	0	ST8SIA2	0.091598	CNOT3	0	C12orf57	0	GRIA1	0	C12orf57	0	TCF4	0
EIF4E	0	HOMER1	0	UBR5	0.0897268	DST	0	MSANTD2	0	GRIA2	0	IMMP2L	0	ERG	0
KMT2A	0	KDM5C	0	MKX	0.0897016	PLXNA3	0	GRIN2B	0	DLG4	0	SCAF4	0	PRKD2	0
SYP	0	SYN1	0	MBD5	0.0896739	NTNG2	0	CAMK2A	0	KCNQ2	0	GRIN2B	0	FOXP1	0
YY1	0	MBD5	0	ZNF385B	0.0892144	DDX53	0	CACNA1C	0	BRSK2	0	CAMK2A	0	TTN	0
KCNMA1	0	HCN1	0	RNF38	0.088428	RNF135	0	CACNA1A	0	MARK1	0	CACNA1C	0	TRPC6	0
ASH1L	0	SHANK2	0	GABRG3	0.087717	PNPLA7	0	SCN8A	0	PIK3CA	0	CACNA1A	0	CDH11	0
NF1	0	SHANK1	0	PPP3CA	0.0871381	FHIT	0	GRIN1	0	CAMK2B	0	SCN8A	0	ADORA2A	0
PCM1	0	CSNK1E	0	HIVEP2	0.0869508	HEPACAM	0	FMR1	0	SNAP25	0	GRIN1	0	VSIG4	0
HUWE1	0	DRD1	0	SYT1	0.0867187	CECR2	0	GRIN2A	0	PAK1	0	FMR1	0	DYRK1A	0
CDKL5	0	NSD1	0	MCPH1	-0.086619	CADM1	0	SCN2A	0	KCNQ3	0	GRIN2A	0	WWP1	0
DLG2	0	GABRG3	0	TBR1	0.0858424	PPP1R1B	0	GRIA1	0	CEP290	0	SCN2A	0	TLK2	0
SYNGAP1	0	USP15	0	EP400	-0.0850005	OXT	0	GRIA2	0	STXBP1	0	GRIA1	0	PTPRB	0
HDAC4	0	MAPT	0	REEP3	0.0848666	ASAP2	0	DLG4	0	MTOR	0	GRIA2	0	NRP2	0
CACNA1E	0	TSC1	0	EFR3A	0.0848578	PTCHD1	0	KCNQ2	0	CHD8	0	DLG4	0	SIN3A	0
NEGR1	0	DMD	0	DLG2	0.0848423	RAD21L1	0	BRSK2	0	CACNA1B	0	KCNQ2	0	P4HA2	0
NLGN1	0	ATRX	0	CADPS	0.0836143	ARHGEF10	0	MARK1	0	NUAK1	0	BRSK2	0	SMC3	0
MEF2C	0	GABRA3	0	SYP	0.0827773	CTNND2	0	PIK3CA	0	BRAF	0	MARK1	0	MTHFR	0
CREBBP	0	STK39	0	CCSER1	0.0823417	ZBTB20	0	CAMK2B	0	UBE3A	0	PIK3CA	0	SKI	0
SYNJ1	0	CACNA1G	0	NCOR1	0.0823186	PREX1	0	SNAP25	0	CNTNAP2	0	CAMK2B	0	ANXA1	0
SMURF1	0	CHD2	0	MACROD2	0.0820822	PPP2R1B	0	PAK1	0	NTNG1	0	SNAP25	0	DDX23	0
SLC22A9	0	YWHAG	0	GABRB2	0.0818881	PPFIA1	0	CEP290	0	USP7	0	PAK1	0	GPR85	0
NTRK3	0	EIF4E	0	ANK3	0.0811177	DOCK4	0	STXBP1	0	CACNA1D	0	KCNQ3	0	MYOCD	0
TAOK1	0	KMT2A	0	CHM	-0.0810353	CSNK2B	0	MTOR	0	SETD2	0	CEP290	0	HNRNPD	0
HNRNPK	0	SYP	0	TM9SF4	0.0808506	DOLK	0	CHD8	0	RAC1	0	STXBP1	0	AVPR1A	0
FEZF2	0	YY1	0	CDON	0.0807016	PSD3	0	CACNA1B	0	CUL3	0	MTOR	0	TSPAN4	0
ABCA10	0	KCNMA1	0	SND1	0.080667	XPO1	0	NUAK1	0	RBFOX1	0	CHD8	0	HNRNPF	0
CACNA2D1	0	ASH1L	0	DDHD2	0.0800221	BAZ2B	0	BRAF	0	CAMK4	0	CACNA1B	0	DOCK8	0
DSCAM	0	NF1	0	ANKS1B	0.0799597	APH1A	0	UBE3A	0	GABRB3	0	NUAK1	0	PCCA	0
HERC2	0	PCM1	0	CACNA2D1	0.0798682	MED12L	0	CNTNAP2	0	DNMT3A	0	BRAF	0	SATB1	0
SMARCA2	0	HUWE1	0	KCNB1	0.0796464	MEGF10	0	NTNG1	0	GRM5	0	UBE3A	0	SEMA5A	0
CSMD1	0	CDKL5	0	POMT1	0.0790978	CPEB4	0	USP7	0	KCNB1	0	CNTNAP2	0	NTRK1	0
RIMS1	0	DLG2	0	DENR	-0.0790747	AHNAK	0	CACNA1D	0	KCND3	0	USP7	0	MYO1E	0
GRM7	0	SYNGAP1	0	VIL1	0.0789238	UBR5	0	RAC1	0	CACNA1H	0	CACNA1D	0	DISC1	0
CEP41	0	HDAC4	0	CNKSR2	0.0789043	NAALADL2	0	RBFOX1	0	BRD4	0	SETD2	0	EBF3	0
GRID2	0	CACNA1E	0	GABBR2	0.0784505	NEO1	0	CAMK4	0	GABRA4	0	RAC1	0	ATP10A	0
SATB2	0	NEGR1	0	CACNA1I	0.0781477	ZMIZ1	0	GABRB3	0	GABBR2	0	CUL3	0	CYFIP1	0
GPHN	0	NLGN1	0	PRICKLE1	0.077227	PARD3B	0	GRM5	0	NRXN3	0	RBFOX1	0	FCRL6	0
GRIK5	0	MEF2C	0	WDFY3	0.0769827	SAMD11	0	KCNB1	0	FOXP2	0	CAMK4	0	PYHIN1	0
CDK13	0	CREBBP	0	CACNA2D3	0.07687	LRRC1	0	KCND3	0	TBR1	0	GABRB3	0	STAG1	0
NLGN4Y	0	SYNJ1	0	STYK1	0.0761056	CGNL1	0	CACNA1H	0	CNTN4	0	DNMT3A	0	LZTS2	0
PTPN11	0	SMURF1	0	CCDC88C	0.0757665	ZSWIM6	0	BRD4	0	RHEB	0	GRM5	0	NIPBL	0
CACNB1	0	SLC22A9	0	CACNA1G	0.0757659	ELP4	0	GABRA4	0	PRKCB	0	KCNB1	0	KDM5A	0
AUTS2	0	NTRK3	0	CHRM3	0.0756954	MBD6	0	GABBR2	0	SYT1	0	KCND3	0	ACE	0
ARID1B	0	TAOK1	0	DMXL2	-0.0756947	NCKAP5	0	NRXN3	0	EP300	0	CACNA1H	0	SPTBN1	0
KMT2E	0	FEZF2	0	CLIP2	0.0754477	TAF1C	0	TBR1	0	GABRB2	0	BRD4	0	CEP135	0
BTRC	0	ABCA10	0	CNTN4	0.0751485	KANK1	0	CNTN4	0	ABCA7	0	GABRA4	0	MYO5C	0
CSNK1G1	0	CACNA2D1	0	STXBP5	0.0745871	SYT17	0	RHEB	0	STX1A	0	GABBR2	0	CCDC88C	0
MBD1	0	DSCAM	0	GAS2	-0.0740035	VEZF1	0	PRKCB	0	USP9X	0	NRXN3	0	WAC	0
NLGN4X	0	HERC2	0	SHANK2	0.0736057	PHF7	0	SYT1	0	HOMER1	0	FOXP2	0	AP1S2	0
CHRM3	0	SMARCA2	0	CDKL5	0.0734214	SASH1	0	GABRB2	0	KDM5C	0	TBR1	0	ZC3H4	0
PCDH19	0	CSMD1	0	MSRA	-0.0732774	CYLC2	0	ABCA7	0	SYN1	0	CNTN4	0	WDFY4	0
KDM5B	0	RIMS1	0	GABRA4	0.0724921	ACTB	0	STX1A	0	MBD5	0	RHEB	0	EXOC6	0
GRIK4	0	GRM7	0	HCN1	0.0724168	PTEN	0	USP9X	0	HCN1	0	PRKCB	0	KAT6A	0
ANK2	0	CEP41	0	HOMER1	0.0719074	CTCF	0	DLG1	0	SHANK2	0	SYT1	0	IMMP2L	0
RAD21	0	GRID2	0	CPEB4	-0.0718291	SMAD4	0	HOMER1	0	SHANK1	0	EP300	0	SCAF4	0
CACNA1I	0	SATB2	0	KRR1	0.0717587	HLA-DRB1	0	KDM5C	0	CSNK1E	0	GABRB2	0	MSANTD2	0
MCM6	0	GPHN	0	DPYSL2	0.0713441	PTPRC	0	SYN1	0	DRD1	0	ABCA7	0	GRIN2B	0
CADM2	0	GRIK5	0	RIMS2	0.0707246	HLA-DPB1	0	MBD5	0	NSD1	0	STX1A	0	CACNA1C	0
TRIO	0	CDK13	0	NRXN3	0.0706305	MYLK	0	HCN1	0	GABRG3	0	USP9X	0	CACNA1A	0
PLCB1	0	NLGN4Y	0	CACNA1H	0.0705423	MYH9	0	SHANK2	0	USP15	0	DLG1	0	SCN8A	0
YWHAE	0	PTPN11	0	DLG1	0.0693528	THBS1	0	SHANK1	0	MAPT	0	HOMER1	0	GRIN2A	0
KDM1B	0	CACNB1	0	FOXP2	0.0688164	SLC7A5	0	CSNK1E	0	TSC1	0	KDM5C	0	GRIA1	0
CACNA2D3	0	AUTS2	0	CNTNAP5	0.0683199	ACTN4	0	DRD1	0	DMD	0	SYN1	0	GRIA2	0
PLXNA4	0	ARID1B	0	USP9X	0.0670225	PTGS2	0	GABRG3	0	ATRX	0	MBD5	0	MARK1	0
TRRAP	0	BTRC	0	ZMYM2	0.0668636	TEK	0	MAPT	0	GABRA3	0	HCN1	0	PIK3CA	0
CNTN3	0	CSNK1G1	0	ZNF292	-0.0657128	SLC1A1	0	TSC1	0	CACNA1G	0	SHANK2	0	PAK1	0
ITPR1	0	MBD1	0	VWA7	-0.0655361	MAPK3	0	DMD	0	CHD2	0	SHANK1	0	KCNQ3	0
CNOT1	0	NLGN4X	0	CUX1	0.065039	ERG	0	ATRX	0	YWHAG	0	CSNK1E	0	CEP290	0
ATP2B2	0	CHRM3	0	NCKAP1	0.064751	PRKD2	0	GABRA3	0	EIF4E	0	DRD1	0	MTOR	0
NCOR1	0	PCDH19	0	SMARCA2	0.0645406	FOXP1	0	STK39	0	KMT2A	0	NSD1	0	CHD8	0
MDGA2	0	KDM5B	0	NTNG1	0.0642377	CDH11	0	CACNA1G	0	SYP	0	GABRG3	0	CACNA1B	0
BCL11A	0	GRIK4	0	MYH10	-0.0635462	VSIG4	0	CHD2	0	YY1	0	USP15	0	BRAF	0
SYN2	0	ANK2	0	ST7	0.0633305	DYRK1A	0	YWHAG	0	KCNMA1	0	MAPT	0	UBE3A	0
SLC4A10	0	RAD21	0	GABRB3	0.0633066	TLK2	0	EIF4E	0	ASH1L	0	TSC1	0	CNTNAP2	0
TBC1D5	0	CACNA1I	0	SHANK1	0.0630884	PTPRB	0	KMT2A	0	NF1	0	DMD	0	NTNG1	0
POMT1	0	MCM6	0	HYDIN	-0.0626354	NRP2	0	SYP	0	PCM1	0	ATRX	0	CACNA1D	0
PER2	0	CADM2	0	SMURF1	0.0616807	SIN3A	0	YY1	0	HUWE1	0	GABRA3	0	SETD2	0
DLGAP1	0	TRIO	0	HIVEP3	0.0613501	P4HA2	0	KCNMA1	0	CDKL5	0	STK39	0	CUL3	0
CDH13	0	PLCB1	0	ARHGAP32	0.0607434	SMC3	0	NF1	0	DLG2	0	CACNA1G	0	RBFOX1	0
PTK7	0	YWHAE	0	DSCAM	0.060138	MTHFR	0	PCM1	0	SYNGAP1	0	CHD2	0	CAMK4	0
KAT6B	0	KDM1B	0	TRIM33	0.0601266	SKI	0	HUWE1	0	HDAC4	0	YWHAG	0	GABRB3	0
NRXN2	0	CACNA2D3	0	TTC25	-0.0600601	ANXA1	0	CDKL5	0	CACNA1E	0	EIF4E	0	DNMT3A	0
SLC12A5	0	PLXNA4	0	TSPAN17	0.0598709	DDX23	0	DLG2	0	NEGR1	0	KMT2A	0	GRM5	0
KANSL1	0	TRRAP	0	FRG1	-0.0597068	GPR85	0	SYNGAP1	0	NLGN1	0	SYP	0	KCNB1	0
RAB2A	0	CNTN3	0	CHD2	0.0593105	MYOCD	0	HDAC4	0	MEF2C	0	YY1	0	KCND3	0
ADCY3	0	ITPR1	0	KCND3	0.0584012	HNRNPD	0	CACNA1E	0	CREBBP	0	KCNMA1	0	BRD4	0
DEPDC5	0	ATP2B2	0	STX1A	0.0577689	HNRNPF	0	NEGR1	0	SYNJ1	0	ASH1L	0	GABRA4	0
CLCN4	0	NCOR1	0	ANK2	0.0575344	DOCK8	0	NLGN1	0	SLC22A9	0	NF1	0	GABBR2	0
KIF5C	0	MDGA2	0	WDR26	0.0570397	MBD3	0	SYNJ1	0	NTRK3	0	PCM1	0	NRXN3	0
HYDIN	0	BCL11A	0	MEF2C	0.0565446	PCCA	0	SLC22A9	0	TAOK1	0	HUWE1	0	FOXP2	0
ROBO2	0	SYN2	0	RBFOX1	0.0560574	SATB1	0	NTRK3	0	HNRNPK	0	CDKL5	0	TBR1	0
ARHGEF9	0	SLC4A10	0	NLGN4Y	0.0551642	SEMA5A	0	TAOK1	0	FEZF2	0	DLG2	0	CNTN4	0
TECTA	0	TBC1D5	0	GPHN	0.0546615	NTRK1	0	HNRNPK	0	ABCA10	0	SYNGAP1	0	SYT1	0
CNTN6	0	POMT1	0	CSMD1	0.0544241	MYO1E	0	FEZF2	0	CACNA2D1	0	HDAC4	0	EP300	0
MED13L	0	PER2	0	GRM5	0.0536114	DISC1	0	ABCA10	0	DSCAM	0	CACNA1E	0	GABRB2	0
CHD3	0	DLGAP1	0	EP300	0.0535906	EBF3	0	CACNA2D1	0	HERC2	0	NEGR1	0	ABCA7	0
EPHB2	0	CDH13	0	NAA15	0.0524949	ATP10A	0	DSCAM	0	SMARCA2	0	MEF2C	0	USP9X	0
KDM4B	0	PTK7	0	IMMP2L	-0.0520404	CYFIP1	0	HERC2	0	CSMD1	0	CREBBP	0	DLG1	0
CDH8	0	KAT6B	0	KANSL1	0.0514314	FCRL6	0	SMARCA2	0	RIMS1	0	SYNJ1	0	HOMER1	0
DPYD	0	NRXN2	0	DEPDC5	-0.0511464	PYHIN1	0	CSMD1	0	GRM7	0	SMURF1	0	KDM5C	0
CSNK2A1	0	SLC12A5	0	SYAP1	-0.0508744	STAG1	0	RIMS1	0	CEP41	0	SLC22A9	0	MBD5	0
RFX3	0	KANSL1	0	POLR3A	-0.0507087	LZTS2	0	GRM7	0	GRID2	0	NTRK3	0	HCN1	0
CUX1	0	RAB2A	0	ASXL3	0.0505525	NIPBL	0	CEP41	0	SATB2	0	TAOK1	0	SHANK2	0
SMG6	0	ADCY3	0	ZNF774	-0.0504903	KDM5A	0	GRID2	0	GPHN	0	HNRNPK	0	SHANK1	0
AGBL4	0	DEPDC5	0	EXT1	0.0503077	ACE	0	SATB2	0	GRIK5	0	FEZF2	0	CSNK1E	0
TRIM33	0	CLCN4	0	GPC6	0.0501435	TRAF7	0	GPHN	0	CDK13	0	ABCA10	0	NSD1	0
RALA	0	KIF5C	0	TRIO	0.0501217	SPTBN1	0	GRIK5	0	NLGN4Y	0	CACNA2D1	0	GABRG3	0
BIRC6	0	HYDIN	0	HUWE1	0.0500701	CEP135	0	CDK13	0	PTPN11	0	HERC2	0	USP15	0
OCRL	0	ROBO2	0	UBE3C	0.0497499	MYO5C	0	NLGN4Y	0	CACNB1	0	SMARCA2	0	MAPT	0
DLGAP2	0	ARHGEF9	0	CACNA1B	0.0485503	CCDC88C	0	PTPN11	0	AUTS2	0	CSMD1	0	TSC1	0
TRIM23	0	TECTA	0	CACNB2	0.0485147	WAC	0	CACNB1	0	ARID1B	0	RIMS1	0	DMD	0
HDAC8	0	CNTN6	0	CADPS2	0.0481376	ZC3H4	0	AUTS2	0	KMT2E	0	GRM7	0	ATRX	0
PCDH10	0	MED13L	0	ATP6V0A2	-0.0481029	WDFY4	0	ARID1B	0	BTRC	0	CEP41	0	GABRA3	0
STYK1	0	CHD3	0	DPP10	0.047807	EXOC6	0	KMT2E	0	CSNK1G1	0	SATB2	0	STK39	0
POMGNT1	0	EPHB2	0	MED12L	-0.0470394	KAT6A	0	BTRC	0	MBD1	0	GPHN	0	CACNA1G	0
FBXO11	0	KDM4B	0	LAS1L	-0.0461035	IMMP2L	0	CSNK1G1	0	NLGN4X	0	GRIK5	0	CHD2	0
CDH9	0	CDH8	0	USP9Y	0.0460072	SCAF4	0	MBD1	0	CHRM3	0	CDK13	0	EIF4E	0
DHX30	0	DPYD	0	CD276	-0.0456799	MSANTD2	0	NLGN4X	0	PCDH19	0	PTPN11	0	KMT2A	0
GALNT14	0	CSNK2A1	0	TAOK1	0.0445457	CAMK2A	0	CHRM3	0	KDM5B	0	CACNB1	0	KCNMA1	0
OTUD7A	0	RFX3	0	PRUNE2	-0.0439852	CACNA1C	0	PCDH19	0	GRIK4	0	AUTS2	0	ASH1L	0
CDH10	0	AGBL4	0	KIAA0232	0.0439421	SCN8A	0	KDM5B	0	ANK2	0	ARID1B	0	NF1	0
USP9Y	0	TRIM33	0	KDM5A	0.0439269	GRIN1	0	GRIK4	0	RAD21	0	KMT2E	0	PCM1	0
EXT1	0	RALA	0	LZTR1	0.0435105	FMR1	0	ANK2	0	CACNA1I	0	CSNK1G1	0	HUWE1	0
ZMYND11	0	BIRC6	0	CREBBP	0.0432552	GRIN2A	0	RAD21	0	MCM6	0	MBD1	0	CDKL5	0
LRFN2	0	OCRL	0	SRGAP3	0.0427445	SCN2A	0	CACNA1I	0	CADM2	0	CHRM3	0	DLG2	0
POGZ	0	DLGAP2	0	USP15	0.0426243	GRIA2	0	MCM6	0	TRIO	0	PCDH19	0	HDAC4	0
TET3	0	TRIM23	0	MYO5C	-0.042454	DLG4	0	CADM2	0	PLCB1	0	KDM5B	0	CACNA1E	0
PCDH9	0	HDAC8	0	EPC2	-0.0422537	KCNQ2	0	TRIO	0	YWHAE	0	ANK2	0	NEGR1	0
PPP3CA	0	PCDH10	0	MNT	0.0417747	BRSK2	0	PLCB1	0	KDM1B	0	RAD21	0	NLGN1	0
ZMYND8	0	STYK1	0	GRIA2	0.0417497	MARK1	0	YWHAE	0	CACNA2D3	0	CACNA1I	0	MEF2C	0
SLC25A12	0	POMGNT1	0	KIF1A	0.0415688	CAMK2B	0	KDM1B	0	PLXNA4	0	MCM6	0	CREBBP	0
MED13	0	FBXO11	0	DMD	0.0412654	SNAP25	0	CACNA2D3	0	TRRAP	0	CADM2	0	SMURF1	0
MIB1	0	CDH9	0	JMJD1C	0.0410525	PAK1	0	PLXNA4	0	CNTN3	0	PLCB1	0	SLC22A9	0
GPC6	0	DHX30	0	TECTA	0.0407573	KCNQ3	0	TRRAP	0	ITPR1	0	YWHAE	0	NTRK3	0
PTPRT	0	GALNT14	0	PRICKLE2	0.0406872	CEP290	0	CNTN3	0	CNOT1	0	KDM1B	0	TAOK1	0
ANK3	0	OTUD7A	0	AGO3	-0.0403593	STXBP1	0	ITPR1	0	ATP2B2	0	CACNA2D3	0	ABCA10	0
POLR3A	0	CDH10	0	TBL1XR1	0.0400216	MTOR	0	CNOT1	0	NCOR1	0	PLXNA4	0	CACNA2D1	0
SLITRK5	0	USP9Y	0	YTHDC2	0.0388228	CHD8	0	ATP2B2	0	MDGA2	0	TRRAP	0	DSCAM	0
UNC80	0	EXT1	0	FBXO33	0.0374178	CACNA1B	0	NCOR1	0	BCL11A	0	CNTN3	0	HERC2	0
SETDB2	0	ZMYND11	0	CUL3	0.0374076	NUAK1	0	MDGA2	0	SYN2	0	ITPR1	0	SMARCA2	0
TRIP12	0	LRFN2	0	STXBP1	0.0368712	BRAF	0	BCL11A	0	SLC4A10	0	CNOT1	0	CSMD1	0
KHDRBS2	0	POGZ	0	APBA2	0.0368603	UBE3A	0	SYN2	0	POMT1	0	ATP2B2	0	RIMS1	0
MACROD2	0	TET3	0	ICA1	0.0365385	NTNG1	0	SLC4A10	0	PER2	0	NCOR1	0	GRM7	0
JMJD1C	0	PCDH9	0	TSHZ3	0.036417	USP7	0	POMT1	0	DLGAP1	0	BCL11A	0	GRID2	0
KIF1A	0	PPP3CA	0	TRPC6	0.0359784	SETD2	0	PER2	0	CDH13	0	SYN2	0	SATB2	0
KIRREL3	0	ZMYND8	0	KCNQ2	0.0355398	RAC1	0	DLGAP1	0	PTK7	0	SLC4A10	0	GPHN	0
THRA	0	SLC25A12	0	STK39	0.0355379	CUL3	0	CDH13	0	KAT6B	0	TBC1D5	0	GRIK5	0
RAI1	0	MED13	0	SETDB2	-0.0353134	RBFOX1	0	PTK7	0	NRXN2	0	POMT1	0	CDK13	0
DLGAP3	0	MIB1	0	CDC42BPB	-0.0351032	CAMK4	0	KAT6B	0	SLC12A5	0	PER2	0	NLGN4Y	0
DCC	0	GPC6	0	KCNQ3	0.0346972	GABRB3	0	NRXN2	0	KANSL1	0	DLGAP1	0	PTPN11	0
RIT2	0	PTPRT	0	CACNA1D	0.0345473	DNMT3A	0	SLC12A5	0	RAB2A	0	CDH13	0	AUTS2	0
ANKRD11	0	ANK3	0	DAGLA	0.0345197	KCNB1	0	RAB2A	0	ADCY3	0	PTK7	0	ARID1B	0
FGF14	0	POLR3A	0	SCN2A	0.0340724	CACNA1H	0	ADCY3	0	DEPDC5	0	KAT6B	0	KMT2E	0
RAPGEF4	0	SLITRK5	0	GRIA1	0.0340248	BRD4	0	DEPDC5	0	CLCN4	0	NRXN2	0	BTRC	0
SAE1	0	UNC80	0	CTCF	0.0339693	GABBR2	0	CLCN4	0	KIF5C	0	SLC12A5	0	CSNK1G1	0
AGO1	0	SETDB2	0	ITPR1	0.0338766	FOXP2	0	KIF5C	0	HYDIN	0	KANSL1	0	MBD1	0
YTHDC2	0	TRIP12	0	SCFD2	0.0337859	TBR1	0	HYDIN	0	ROBO2	0	RAB2A	0	NLGN4X	0
UNC5D	0	KHDRBS2	0	SNAP25	0.0335694	RHEB	0	ROBO2	0	ARHGEF9	0	ADCY3	0	CHRM3	0
KDM3B	0	MACROD2	0	MAPT	0.0322361	PRKCB	0	ARHGEF9	0	TECTA	0	DEPDC5	0	KDM5B	0
EGR3	0	JMJD1C	0	TMEM134	-0.0319731	SYT1	0	TECTA	0	CNTN6	0	CLCN4	0	GRIK4	0
TBCK	0	KIF1A	0	TRRAP	-0.0296619	EP300	0	CNTN6	0	MED13L	0	KIF5C	0	ANK2	0
EP400	0	KIRREL3	0	PLCB1	0.0294879	ABCA7	0	CHD3	0	CHD3	0	HYDIN	0	CADM2	0
NPAS2	0	THRA	0	GDA	-0.0289174	STX1A	0	KDM4B	0	EPHB2	0	ROBO2	0	TRIO	0
MYT1L	0	RAI1	0	RFX3	0.0285818	USP9X	0	CDH8	0	KDM4B	0	ARHGEF9	0	PLCB1	0
VPS13B	0	DLGAP3	0	NF1	0.028064	DLG1	0	DPYD	0	CDH8	0	TECTA	0	KDM1B	0
ST8SIA2	0	DCC	0	DYRK1A	0.0280183	HOMER1	0	CSNK2A1	0	CSNK2A1	0	CNTN6	0	CACNA2D3	0
ATP6V0A2	0	RIT2	0	GTF2I	0.027885	SYN1	0	RFX3	0	RFX3	0	MED13L	0	PLXNA4	0
MCPH1	0	ANKRD11	0	TBC1D23	0.027647	MBD5	0	SMG6	0	CUX1	0	CHD3	0	TRRAP	0
PBX1	0	FGF14	0	EXOC6	-0.027461	SHANK2	0	AGBL4	0	SMG6	0	EPHB2	0	CNTN3	0
UBR1	0	BTAF1	0	CHD3	0.0272776	SHANK1	0	TRIM33	0	AGBL4	0	KDM4B	0	ITPR1	0
EXOC5	0	RAPGEF4	0	KDM3B	0.0271299	DRD1	0	RALA	0	TRIM33	0	CDH8	0	CNOT1	0
PRKAR1B	0	SAE1	0	MBD1	0.026968	NSD1	0	BIRC6	0	RALA	0	DPYD	0	NCOR1	0
ELAVL3	0	AGO1	0	APBB1	0.0268612	USP15	0	OCRL	0	BIRC6	0	CSNK2A1	0	MDGA2	0
MET	0	YTHDC2	0	ABCA10	-0.026847	MAPT	0	DLGAP2	0	OCRL	0	RFX3	0	BCL11A	0
NRCAM	0	UNC5D	0	CHD8	0.0261636	TSC1	0	TRIM23	0	DLGAP2	0	CUX1	0	SLC4A10	0
DPYSL2	0	KDM3B	0	EXOC5	-0.0259341	DMD	0	HDAC8	0	TRIM23	0	SMG6	0	TBC1D5	0
HDLBP	0	EGR3	0	ATP2B2	0.0256624	GABRA3	0	PCDH10	0	HDAC8	0	AGBL4	0	POMT1	0
INTS1	0	TBCK	0	SLC22A9	-0.0255015	STK39	0	STYK1	0	PCDH10	0	TRIM33	0	PER2	0
INTS6	0	EP400	0	KMT2A	0.025333	CACNA1G	0	POMGNT1	0	STYK1	0	RALA	0	DLGAP1	0
SIN3B	0	NPAS2	0	CAMK4	0.0237649	CHD2	0	CDH9	0	POMGNT1	0	BIRC6	0	CDH13	0
CHM	0	MYT1L	0	GRIN2A	0.0236162	YWHAG	0	DHX30	0	FBXO11	0	OCRL	0	PTK7	0
NOVA2	0	VPS13B	0	ANKRD17	0.023512	EIF4E	0	GALNT14	0	CDH9	0	DLGAP2	0	KAT6B	0
SYNE1	0	ST8SIA2	0	KAT6B	-0.0233989	SYP	0	OTUD7A	0	DHX30	0	TRIM23	0	KANSL1	0
IQSEC2	0	ATP6V0A2	0	PSD3	-0.0233201	YY1	0	CDH10	0	GALNT14	0	HDAC8	0	ADCY3	0
KATNAL1	0	MCPH1	0	RALGAPB	-0.0222753	KCNMA1	0	USP9Y	0	CDH10	0	PCDH10	0	DEPDC5	0
PRKDC	0	PBX1	0	ASH1L	0.0222619	ASH1L	0	EXT1	0	USP9Y	0	STYK1	0	KIF5C	0
CELF4	0	UBR1	0	UBE3A	0.0221617	PCM1	0	ZMYND11	0	EXT1	0	POMGNT1	0	HYDIN	0
CMIP	0	EXOC5	0	NRXN1	0.0217819	HUWE1	0	LRFN2	0	ZMYND11	0	FBXO11	0	ROBO2	0
ACTL6B	0	PRKAR1B	0	ADCY3	0.0215032	CDKL5	0	POGZ	0	LRFN2	0	CDH9	0	ARHGEF9	0
SYCE1	0	ELAVL3	0	NSD1	0.0214539	DLG2	0	PCDH9	0	TET3	0	DHX30	0	TECTA	0
ASXL3	0	MET	0	AGBL4	0.0210469	SYNGAP1	0	PPP3CA	0	PPP3CA	0	GALNT14	0	CNTN6	0
TBL1XR1	0	NRCAM	0	HDAC4	0.0208824	HDAC4	0	ZMYND8	0	ZMYND8	0	OTUD7A	0	MED13L	0
LRRC4	0	DPYSL2	0	PRPF39	-0.0208075	CACNA1E	0	SLC25A12	0	SLC25A12	0	CDH10	0	CHD3	0
NIPA1	0	HDLBP	0	BTAF1	-0.0206591	NEGR1	0	MED13	0	MED13	0	USP9Y	0	EPHB2	0
ZNF827	0	INTS1	0	AGO1	0.0198673	NLGN1	0	MIB1	0	MIB1	0	EXT1	0	KDM4B	0
CUX2	0	SIN3B	0	BIRC6	0.0196196	MEF2C	0	GPC6	0	GPC6	0	ZMYND11	0	CDH8	0
APBB1	0	CHM	0	FGF14	0.019535	CREBBP	0	PTPRT	0	PTPRT	0	LRFN2	0	DPYD	0
UNC79	0	NOVA2	0	WASF1	-0.0195193	SYNJ1	0	ANK3	0	POLR3A	0	POGZ	0	CSNK2A1	0
MSRA	0	IQSEC2	0	UBN2	0.0191612	SMURF1	0	POLR3A	0	SLITRK5	0	TET3	0	RFX3	0
YEATS2	0	KATNAL1	0	SCN8A	0.0190846	SLC22A9	0	SLITRK5	0	UNC80	0	PCDH9	0	CUX1	0
RNF25	0	PRKDC	0	MYLK	0.0188116	NTRK3	0	UNC80	0	SETDB2	0	PPP3CA	0	SMG6	0
MYO5A	0	CELF4	0	FBXO11	-0.018557	TAOK1	0	SETDB2	0	TRIP12	0	ZMYND8	0	AGBL4	0
NAA15	0	CMIP	0	DNMT3A	0.0180713	HNRNPK	0	TRIP12	0	KHDRBS2	0	SLC25A12	0	TRIM33	0
SUPT16H	0	ACTL6B	0	TBC1D5	0.017944	FEZF2	0	KHDRBS2	0	MACROD2	0	MED13	0	RALA	0
NCKAP1	0	SYCE1	0	LAMB1	0.0167044	CACNA2D1	0	MACROD2	0	JMJD1C	0	MIB1	0	BIRC6	0
PRPF39	0	ASXL3	0	DPYD	-0.0165787	DSCAM	0	JMJD1C	0	KIF1A	0	GPC6	0	DLGAP2	0
ZMYM2	0	TBL1XR1	0	PEBP4	-0.0161586	HERC2	0	KIF1A	0	KIRREL3	0	ANK3	0	HDAC8	0
CDH22	0	LRRC4	0	SYNJ1	0.0160854	CSMD1	0	KIRREL3	0	THRA	0	POLR3A	0	STYK1	0
FBXO33	0	NIPA1	0	KDM5B	0.0158323	RIMS1	0	THRA	0	RAI1	0	SLITRK5	0	POMGNT1	0
APBA2	0	ZNF827	0	BTRC	0.0150444	GRM7	0	RAI1	0	DLGAP3	0	UNC80	0	FBXO11	0
CDC42BPB	0	CUX2	0	CACNA1A	0.0150014	CEP41	0	DLGAP3	0	DCC	0	SETDB2	0	CDH9	0
GNB1L	0	APBB1	0	KMT2E	0.0149766	SATB2	0	DCC	0	RIT2	0	TRIP12	0	DHX30	0
GTF2I	0	UNC79	0	SMG6	-0.0148804	GRIK5	0	RIT2	0	ANKRD11	0	KHDRBS2	0	GALNT14	0
GUCY1A2	0	MSRA	0	GRIN2B	0.0147908	CDK13	0	FGF14	0	FGF14	0	MACROD2	0	OTUD7A	0
TBC1D23	0	YEATS2	0	TLK2	0.014389	NLGN4Y	0	BTAF1	0	BTAF1	0	JMJD1C	0	CDH10	0
CORO1A	0	RNF25	0	HDAC8	0.0139463	PTPN11	0	RAPGEF4	0	RAPGEF4	0	KIF1A	0	USP9Y	0
SETBP1	0	MYO5A	0	MED13	0.0137611	CACNB1	0	SAE1	0	SAE1	0	KIRREL3	0	EXT1	0
USH2A	0	NAA15	0	PCM1	0.0135313	KMT2E	0	AGO1	0	AGO1	0	THRA	0	ZMYND11	0
UNC13A	0	SUPT16H	0	CACNA1C	0.0134591	BTRC	0	YTHDC2	0	YTHDC2	0	RAI1	0	LRFN2	0
TNRC6B	0	NCKAP1	0	PRKCB	0.0129753	CSNK1G1	0	UNC5D	0	UNC5D	0	DLGAP3	0	POGZ	0
PAPOLG	0	PRPF39	0	MYO5A	-0.0119811	MBD1	0	EGR3	0	KDM3B	0	RIT2	0	TET3	0
CHMP1A	0	ZMYM2	0	EIF4E	-0.0118444	CHRM3	0	TBCK	0	EGR3	0	ANKRD11	0	PCDH9	0
MBOAT7	0	CDH22	0	PAK1	0.011604	KDM5B	0	EP400	0	TBCK	0	FGF14	0	PPP3CA	0
STXBP5	0	FBXO33	0	BRSK2	0.0115973	GRIK4	0	NPAS2	0	EP400	0	BTAF1	0	ZMYND8	0
REEP3	0	APBA2	0	MARK1	0.0113255	ANK2	0	MYT1L	0	NPAS2	0	RAPGEF4	0	SLC25A12	0
PPP5C	0	CDC42BPB	0	ATRX	0.0110927	CACNA1I	0	VPS13B	0	MYT1L	0	SAE1	0	MED13	0
TSPAN17	0	GNB1L	0	VPS13B	0.0107414	MCM6	0	ST8SIA2	0	VPS13B	0	AGO1	0	MIB1	0
CDON	0	GTF2I	0	PBX1	0.0106661	CADM2	0	ATP6V0A2	0	ST8SIA2	0	YTHDC2	0	GPC6	0
KLF16	0	GUCY1A2	0	SETD2	0.0106524	TRIO	0	MCPH1	0	ATP6V0A2	0	UNC5D	0	PTPRT	0
RIMS3	0	CORO1A	0	MAOB	0.0103398	PLCB1	0	PBX1	0	MCPH1	0	KDM3B	0	ANK3	0
SND1	0	SETBP1	0	NUAK1	0.0103196	YWHAE	0	UBR1	0	PBX1	0	EGR3	0	POLR3A	0
AGAP2	0	USH2A	0	BRINP3	-0.00974649	KDM1B	0	EXOC5	0	UBR1	0	TBCK	0	SLITRK5	0
WASF1	0	UNC13A	0	BRAF	0.00966732	CACNA2D3	0	PRKAR1B	0	EXOC5	0	EP400	0	UNC80	0
MSL3	0	TNRC6B	0	CAMK2A	0.00944381	TRRAP	0	ELAVL3	0	PRKAR1B	0	NPAS2	0	SETDB2	0
ADNP	0	PAPOLG	0	SLC4A10	-0.00885886	CNTN3	0	MET	0	ELAVL3	0	MYT1L	0	TRIP12	0
EEF1A2	0	CHMP1A	0	NFE2L3	-0.00883236	ITPR1	0	NRCAM	0	NRCAM	0	VPS13B	0	KHDRBS2	0
DEAF1	0	MBOAT7	0	CAMK2B	0.00853309	CNOT1	0	DPYSL2	0	DPYSL2	0	ST8SIA2	0	MACROD2	0
TCF20	0	STXBP5	0	PTEN	0.00834282	ATP2B2	0	HDLBP	0	HDLBP	0	ATP6V0A2	0	JMJD1C	0
HECW2	0	PPP5C	0	GLIS1	0.00774642	NCOR1	0	INTS1	0	INTS1	0	MCPH1	0	KIRREL3	0
SLC9A6	0	TSPAN17	0	MTOR	0.00700422	MDGA2	0	INTS6	0	INTS6	0	PBX1	0	RAI1	0
TANC2	0	CDON	0	BRD4	0.00685411	BCL11A	0	SIN3B	0	SIN3B	0	UBR1	0	DLGAP3	0
CADPS	0	KLF16	0	EXOC6B	-0.00656637	SYN2	0	CHM	0	CHM	0	EXOC5	0	DCC	0
EPC2	0	RIMS3	0	ABCA7	-0.00559988	TBC1D5	0	NOVA2	0	NOVA2	0	PRKAR1B	0	RIT2	0
PPP2R5D	0	SND1	0	CC2D1A	-0.00550624	POMT1	0	SYNE1	0	SYNE1	0	ELAVL3	0	ANKRD11	0
DAGLA	0	AGAP2	0	TSC1	0.00545361	PER2	0	IQSEC2	0	IQSEC2	0	MET	0	FGF14	0
SCFD2	0	WASF1	0	TET3	0.004705	PTK7	0	KATNAL1	0	KATNAL1	0	DPYSL2	0	BTAF1	0
TSPAN7	0	MSL3	0	SNX14	0.00453251	KAT6B	0	PRKDC	0	PRKDC	0	HDLBP	0	RAPGEF4	0
IL1RAPL2	0	ADNP	0	KDM4B	-0.00417256	NRXN2	0	CELF4	0	CELF4	0	INTS1	0	AGO1	0
NCAPH2	0	EEF1A2	0	SYNE1	-0.00285543	KANSL1	0	ACTL6B	0	CMIP	0	INTS6	0	YTHDC2	0
AGO3	0	DEAF1	0	TRAPPC6B	-0.0028506	RAB2A	0	SYCE1	0	ACTL6B	0	SIN3B	0	UNC5D	0
LAMB1	0	TCF20	0	RHEB	-0.00244724	ADCY3	0	ASXL3	0	SYCE1	0	CHM	0	KDM3B	0
RASSF5	0	HECW2	0	CEP290	-0.00210662	DEPDC5	0	TBL1XR1	0	ASXL3	0	NOVA2	0	TBCK	0
CNKSR2	0	SLC9A6	0	KDM1B	0.00201917	CLCN4	0	LRRC4	0	TBL1XR1	0	SYNE1	0	EP400	0
ARHGAP32	0	TANC2	0	CDK13	-0.00197441	KIF5C	0	NIPA1	0	LRRC4	0	IQSEC2	0	NPAS2	0
CCSER1	0	CADPS	0	HERC2	0.00192593	HYDIN	0	ZNF827	0	NIPA1	0	KATNAL1	0	MYT1L	0
DPP10	0	EPC2	0	PIK3CA	0.00151477	ARHGEF9	0	CUX2	0	ZNF827	0	PRKDC	0	VPS13B	0
UBE3C	0	PPP2R5D	0	NIPA1	-0.001246	TECTA	0	APBB1	0	CUX2	0	CELF4	0	ST8SIA2	0
SRSF11	0	DAGLA	0	SRSF11	-0.000669398	CNTN6	0	UNC79	0	UNC79	0	CMIP	0	ATP6V0A2	0
UIMC1	0	SCFD2	0	TANC2	0.00029127	MED13L	0	MSRA	0	MSRA	0	ACTL6B	0	MCPH1	0
NBEA	0	TSPAN7	0	PAX6	0	EPHB2	0	YEATS2	0	YEATS2	0	SYCE1	0	PBX1	0
WDR26	0	IL1RAPL2	0	GFAP	0	KDM4B	0	RNF25	0	RNF25	0	ASXL3	0	UBR1	0
SET	0	NCAPH2	0	CYP27A1	0	CDH8	0	MYO5A	0	MYO5A	0	TBL1XR1	0	EXOC5	0
HNRNPR	0	AGO3	0	MSX2	0	DPYD	0	NAA15	0	NAA15	0	LRRC4	0	ELAVL3	0
TRAPPC6B	0	LAMB1	0	CD38	0	CSNK2A1	0	SUPT16H	0	SUPT16H	0	NIPA1	0	MET	0
CAPRIN1	0	RASSF5	0	NKX2-2	0	RFX3	0	NCKAP1	0	NCKAP1	0	CUX2	0	NRCAM	0
RALGAPB	0	CNKSR2	0	FGFR1	0	CUX1	0	PRPF39	0	PRPF39	0	APBB1	0	HDLBP	0
RNF38	0	ARHGAP32	0	HLA-A	0	SMG6	0	ZMYM2	0	ZMYM2	0	UNC79	0	INTS6	0
PHF3	0	CCSER1	0	LDLR	0	AGBL4	0	CDH22	0	CDH22	0	MSRA	0	CHM	0
NFIX	0	DPP10	0	BBS4	0	TRIM33	0	FBXO33	0	FBXO33	0	YEATS2	0	SYNE1	0
LRRC4C	0	UBE3C	0	CX3CR1	0	RALA	0	APBA2	0	APBA2	0	RNF25	0	IQSEC2	0
MEMO1	0	SRSF11	0	CPT2	0	BIRC6	0	CDC42BPB	0	CDC42BPB	0	MYO5A	0	KATNAL1	0
UBN2	0	UIMC1	0	OTX1	0	DLGAP2	0	GNB1L	0	GNB1L	0	NAA15	0	PRKDC	0
PAFAH1B2	0	NBEA	0	FABP4	0	TRIM23	0	GTF2I	0	GTF2I	0	SUPT16H	0	CELF4	0
CELF6	0	WDR26	0	PRKCA	0	PCDH10	0	GUCY1A2	0	GUCY1A2	0	NCKAP1	0	ACTL6B	0
PJA1	0	SET	0	AMT	0	STYK1	0	TBC1D23	0	TBC1D23	0	PRPF39	0	SYCE1	0
DDHD2	0	HNRNPR	0	DLL1	0	POMGNT1	0	SETBP1	0	CORO1A	0	ZMYM2	0	ASXL3	0
SNX14	0	TRAPPC6B	0	ELOVL2	0	FBXO11	0	USH2A	0	SETBP1	0	CDH22	0	TBL1XR1	0
ZNF385B	0	CAPRIN1	0	TCF7L2	0	DHX30	0	UNC13A	0	USH2A	0	FBXO33	0	ZNF827	0
TM9SF4	0	RALGAPB	0	PON1	0	OTUD7A	0	TNRC6B	0	UNC13A	0	APBA2	0	CUX2	0
TSHZ3	0	PHF3	0	ETFB	0	CDH10	0	PAPOLG	0	TNRC6B	0	CDC42BPB	0	UNC79	0
RLIM	0	NFIX	0	SLC1A2	0	USP9Y	0	CHMP1A	0	PAPOLG	0	GNB1L	0	MSRA	0
RGS7	0	LRRC4C	0	NFIA	0	LRFN2	0	MBOAT7	0	CHMP1A	0	GUCY1A2	0	YEATS2	0
ANKS1B	0	MEMO1	0	GATM	0	POGZ	0	STXBP5	0	MBOAT7	0	TBC1D23	0	RNF25	0
SORCS3	0	UBN2	0	C4B	0	TET3	0	REEP3	0	STXBP5	0	CORO1A	0	MYO5A	0
MYH10	0	PAFAH1B2	0	PLN	0	PCDH9	0	PPP5C	0	PPP5C	0	SETBP1	0	NAA15	0
SNTG2	0	CELF6	0	FAT1	0	PPP3CA	0	TSPAN17	0	TSPAN17	0	USH2A	0	PRPF39	0
CLIP2	0	PJA1	0	EN2	0	ZMYND8	0	CDON	0	CDON	0	UNC13A	0	ZMYM2	0
ADK	0	DDHD2	0	MEIS2	0	MED13	0	KLF16	0	KLF16	0	TNRC6B	0	FBXO33	0
PACS1	0	SNX14	0	LAMA1	0	MIB1	0	RIMS3	0	RIMS3	0	PAPOLG	0	APBA2	0
WDFY3	0	ZNF385B	0	CHD7	0	GPC6	0	AGAP2	0	SND1	0	CHMP1A	0	CDC42BPB	0
ELP2	0	TM9SF4	0	RORA	0	ANK3	0	WASF1	0	AGAP2	0	MBOAT7	0	GNB1L	0
PRICKLE1	0	TSHZ3	0	ADA	0	POLR3A	0	EEF1A2	0	WASF1	0	STXBP5	0	GTF2I	0
RIMS2	0	RLIM	0	SIK1	0	SLITRK5	0	DEAF1	0	MSL3	0	REEP3	0	GUCY1A2	0
HNRNPH2	0	RGS7	0	MAOA	0	UNC80	0	TCF20	0	ADNP	0	PPP5C	0	TBC1D23	0
KIAA0232	0	GIGYF1	0	PRKD1	0	SETDB2	0	HECW2	0	EEF1A2	0	TSPAN17	0	SETBP1	0
MNT	0	ANKS1B	0	DHCR7	0	TRIP12	0	SLC9A6	0	DEAF1	0	CDON	0	USH2A	0
QRICH1	0	SORCS3	0	EHMT1	0	KHDRBS2	0	TANC2	0	TCF20	0	KLF16	0	UNC13A	0
LRFN5	0	MYH10	0	NR3C2	0	JMJD1C	0	CADPS	0	HECW2	0	RIMS3	0	TNRC6B	0
FRMPD4	0	SNTG2	0	PLCD4	0	KIF1A	0	EPC2	0	SLC9A6	0	SND1	0	PAPOLG	0
CC2D1A	0	CLIP2	0	LRP1	0	THRA	0	PPP2R5D	0	TANC2	0	AGAP2	0	STXBP5	0
EXOC6B	0	ADK	0	SLC6A1	0	RAI1	0	DAGLA	0	CADPS	0	WASF1	0	REEP3	0
BRINP3	0	PACS1	0	SOX6	0	DLGAP3	0	SCFD2	0	EPC2	0	MSL3	0	CDON	0
SRGAP3	0	WDFY3	0	OXTR	0	DCC	0	TSPAN7	0	PPP2R5D	0	ADNP	0	SND1	0
ST7	0	ELP2	0	SGSH	0	RIT2	0	IL1RAPL2	0	DAGLA	0	EEF1A2	0	ADNP	0
DENR	0	PRICKLE1	0	KCNJ10	0	ANKRD11	0	NCAPH2	0	SCFD2	0	DEAF1	0	DEAF1	0
TDO2	0	RIMS2	0	KAT2B	0	BTAF1	0	AGO3	0	TSPAN7	0	TCF20	0	TCF20	0
ZC3H11A	0	HNRNPH2	0	RFX4	0	SAE1	0	LAMB1	0	IL1RAPL2	0	HECW2	0	HECW2	0
CADPS2	0	KIAA0232	0	SDC2	0	AGO1	0	RASSF5	0	NCAPH2	0	SLC9A6	0	TANC2	0
NACC1	0	MNT	0	GALNT2	0	KDM3B	0	CNKSR2	0	AGO3	0	TANC2	0	CADPS	0
ICA1	0	QRICH1	0	GPC4	0	EGR3	0	ARHGAP32	0	LAMB1	0	CADPS	0	EPC2	0
HIVEP2	0	LRFN5	0	PER1	0	EP400	0	CCSER1	0	RASSF5	0	PPP2R5D	0	DAGLA	0
PPP1R9B	0	FRMPD4	0	MFRP	0	NPAS2	0	DPP10	0	CNKSR2	0	DAGLA	0	SCFD2	0
EFR3A	0	CC2D1A	0	COL28A1	0	VPS13B	0	UBE3C	0	ARHGAP32	0	TSPAN7	0	IL1RAPL2	0
HIVEP3	0	EXOC6B	0	DDX3X	0	ST8SIA2	0	SRSF11	0	CCSER1	0	IL1RAPL2	0	AGO3	0
KRR1	0	BRINP3	0	HS3ST5	0	ATP6V0A2	0	UIMC1	0	DPP10	0	NCAPH2	0	LAMB1	0
MKX	0	SRGAP3	0	SON	0	MCPH1	0	NBEA	0	UBE3C	0	LAMB1	0	CNKSR2	0
DMXL2	0	ST7	0	ACY1	0	PBX1	0	WDR26	0	SRSF11	0	RASSF5	0	ARHGAP32	0
GDA	0	DENR	0	GPD2	0	UBR1	0	SET	0	UIMC1	0	CNKSR2	0	CCSER1	0
CNTNAP5	0	TDO2	0	OPHN1	0	EXOC5	0	HNRNPR	0	NBEA	0	ARHGAP32	0	DPP10	0
SYBU	0	ZC3H11A	0	NLGN3	0	PRKAR1B	0	TRAPPC6B	0	WDR26	0	CCSER1	0	UBE3C	0
AHDC1	0	CADPS2	0	NCOA1	0	MET	0	CAPRIN1	0	SET	0	DPP10	0	SRSF11	0
GAS2	0	NACC1	0	DOCK1	0	NRCAM	0	RALGAPB	0	HNRNPR	0	UBE3C	0	UIMC1	0
CSDE1	0	ICA1	0	NFIB	0	DPYSL2	0	RNF38	0	TRAPPC6B	0	SRSF11	0	NBEA	0
PEBP4	0	HIVEP2	0	PRODH	0	HDLBP	0	PHF3	0	CAPRIN1	0	UIMC1	0	WDR26	0
LRBA	0	PPP1R9B	0	TBL1X	0	INTS1	0	NFIX	0	RALGAPB	0	NBEA	0	HNRNPR	0
ANKRD17	0	EFR3A	0	WWOX	0	INTS6	0	LRRC4C	0	RNF38	0	WDR26	0	TRAPPC6B	0
PRICKLE2	0	HIVEP3	0	JARID2	0	SIN3B	0	MEMO1	0	PHF3	0	SET	0	RALGAPB	0
CD276	0	KRR1	0	ARID2	0	NOVA2	0	UBN2	0	LRRC4C	0	TRAPPC6B	0	RNF38	0
ZNF774	0	MKX	0	TNS2	0	SYNE1	0	PAFAH1B2	0	MEMO1	0	CAPRIN1	0	PHF3	0
VIL1	0	DMXL2	0	PLXNB1	0	IQSEC2	0	CELF6	0	UBN2	0	RALGAPB	0	NFIX	0
TMEM39B	0	GDA	0	CNTNAP3	0	KATNAL1	0	PJA1	0	PAFAH1B2	0	RNF38	0	LRRC4C	0
LAS1L	0	CNTNAP5	0	CNOT3	0	PRKDC	0	DDHD2	0	CELF6	0	PHF3	0	MEMO1	0
GLIS1	0	SYBU	0	DST	0	CELF4	0	SNX14	0	PJA1	0	NFIX	0	UBN2	0
SCN1A	0	AHDC1	0	PLXNA3	0	CMIP	0	ZNF385B	0	DDHD2	0	MEMO1	0	CELF6	0
KCND2	0	GAS2	0	ARHGAP5	0	SYCE1	0	TM9SF4	0	SNX14	0	UBN2	0	SNX14	0
SCN9A	0	CSDE1	0	NXF1	0	ASXL3	0	TSHZ3	0	ZNF385B	0	PAFAH1B2	0	ZNF385B	0
CHRNA7	0	PEBP4	0	ZNF462	0	TBL1XR1	0	RLIM	0	TM9SF4	0	CELF6	0	TM9SF4	0
CNR1	0	LRBA	0	DDX53	0	NIPA1	0	RGS7	0	TSHZ3	0	PJA1	0	TSHZ3	0
SLC6A8	0	ANKRD17	0	RNF135	0	ZNF827	0	GIGYF1	0	RLIM	0	DDHD2	0	RGS7	0
SLC7A3	0	PRICKLE2	0	FHIT	0	CUX2	0	ANKS1B	0	RGS7	0	SNX14	0	GIGYF1	0
MECP2	0	CD276	0	HEPACAM	0	APBB1	0	SORCS3	0	GIGYF1	0	ZNF385B	0	ANKS1B	0
SLC29A4	0	ZNF774	0	NINL	0	UNC79	0	MYH10	0	ANKS1B	0	TM9SF4	0	SORCS3	0
DLX6	0	VIL1	0	CECR2	0	MSRA	0	SNTG2	0	SORCS3	0	TSHZ3	0	MYH10	0
HTR3A	0	TMEM39B	0	CADM1	0	YEATS2	0	CLIP2	0	MYH10	0	RLIM	0	SNTG2	0
ALDH5A1	0	LAS1L	0	KATNAL2	0	RNF25	0	ADK	0	SNTG2	0	RGS7	0	CLIP2	0
RELN	0	GLIS1	0	DMWD	0	MYO5A	0	ELP2	0	ADK	0	GIGYF1	0	ADK	0
ARX	0	AR	0	PPP1R1B	0	NAA15	0	PRICKLE1	0	PACS1	0	ANKS1B	0	PACS1	0
GNAS	0	SCN1A	0	OXT	0	NCKAP1	0	RIMS2	0	WDFY3	0	MYH10	0	WDFY3	0
KCNC1	0	KCND2	0	RAD21L1	0	PRPF39	0	HNRNPH2	0	ELP2	0	SNTG2	0	ELP2	0
DLX2	0	SCN9A	0	ARHGEF10	0	ZMYM2	0	KIAA0232	0	PRICKLE1	0	ADK	0	PRICKLE1	0
MAGEL2	0	CHRNA7	0	ITSN1	0	CDH22	0	MNT	0	RIMS2	0	PACS1	0	RIMS2	0
GRIK3	0	CNR1	0	ZBTB20	0	FBXO33	0	QRICH1	0	HNRNPH2	0	WDFY3	0	KIAA0232	0
GLRA2	0	SLC6A8	0	PREX1	0	APBA2	0	LRFN5	0	KIAA0232	0	ELP2	0	QRICH1	0
GRIK2	0	SLC7A3	0	PPP2R1B	0	CDC42BPB	0	FRMPD4	0	MNT	0	PRICKLE1	0	LRFN5	0
KCNS3	0	MECP2	0	DOCK4	0	GNB1L	0	CC2D1A	0	QRICH1	0	RIMS2	0	FRMPD4	0
ABAT	0	SLC29A4	0	SPEN	0	GTF2I	0	EXOC6B	0	LRFN5	0	HNRNPH2	0	CC2D1A	0
CHRNB3	0	DLX6	0	CSNK2B	0	GUCY1A2	0	BRINP3	0	FRMPD4	0	KIAA0232	0	EXOC6B	0
KCTD13	0	HTR3A	0	DOLK	0	TBC1D23	0	SRGAP3	0	CC2D1A	0	MNT	0	BRINP3	0
IGF1	0	ALDH5A1	0	XPO1	0	CORO1A	0	ST7	0	BRINP3	0	QRICH1	0	SRGAP3	0
FBN1	0	RELN	0	RHOXF1	0	USH2A	0	DENR	0	SRGAP3	0	LRFN5	0	ST7	0
CNTN5	0	ARX	0	BAZ2B	0	UNC13A	0	TDO2	0	ST7	0	FRMPD4	0	DENR	0
P2RX5	0	GNAS	0	APH1A	0	PAPOLG	0	ZC3H11A	0	DENR	0	CC2D1A	0	TDO2	0
ZNF804A	0	KCNC1	0	MEGF10	0	CHMP1A	0	CADPS2	0	TDO2	0	EXOC6B	0	ZC3H11A	0
ADCY5	0	DLX2	0	SPARCL1	0	MBOAT7	0	NACC1	0	CADPS2	0	SRGAP3	0	CADPS2	0
TET2	0	MAGEL2	0	AHNAK	0	STXBP5	0	ICA1	0	NACC1	0	ST7	0	ICA1	0
GALNT13	0	GRIK3	0	NAALADL2	0	REEP3	0	HIVEP2	0	ICA1	0	DENR	0	HIVEP2	0
PCDH11X	0	GLRA2	0	NEO1	0	PPP5C	0	PPP1R9B	0	HIVEP2	0	TDO2	0	EFR3A	0
ASTN2	0	GRIK2	0	ZMIZ1	0	TSPAN17	0	EFR3A	0	PPP1R9B	0	ZC3H11A	0	HIVEP3	0
ACHE	0	KCNS3	0	PARD3B	0	CDON	0	KRR1	0	EFR3A	0	CADPS2	0	KRR1	0
SCP2	0	ABAT	0	SAMD11	0	KLF16	0	MKX	0	HIVEP3	0	NACC1	0	MKX	0
KDM6B	0	CHRNB3	0	LRRC1	0	RIMS3	0	DMXL2	0	KRR1	0	ICA1	0	DMXL2	0
FGF13	0	KCTD13	0	CGNL1	0	SND1	0	GDA	0	MKX	0	HIVEP2	0	CNTNAP5	0
ASPM	0	IGF1	0	ZSWIM6	0	AGAP2	0	CNTNAP5	0	DMXL2	0	PPP1R9B	0	SYBU	0
PHF2	0	FBN1	0	ELP4	0	WASF1	0	SYBU	0	GDA	0	EFR3A	0	GAS2	0
ATP1A3	0	CNTN5	0	MBD6	0	MSL3	0	AHDC1	0	CNTNAP5	0	HIVEP3	0	PEBP4	0
TRIM32	0	P2RX5	0	NCKAP5	0	DEAF1	0	GAS2	0	SYBU	0	KRR1	0	LRBA	0
AHI1	0	ZNF804A	0	TAF1C	0	HECW2	0	CSDE1	0	AHDC1	0	MKX	0	ANKRD17	0
WNK3	0	ADCY5	0	KANK1	0	SLC9A6	0	LRBA	0	GAS2	0	DMXL2	0	PRICKLE2	0
PCCB	0	TET2	0	VEZF1	0	TANC2	0	ANKRD17	0	CSDE1	0	GDA	0	CD276	0
AKAP9	0	GALNT13	0	PHF7	0	EPC2	0	PRICKLE2	0	PEBP4	0	SYBU	0	ZNF774	0
SLC9A9	0	PCDH11X	0	SASH1	0	PPP2R5D	0	ZNF774	0	LRBA	0	AHDC1	0	VIL1	0
GRIP1	0	ASTN2	0	CYLC2	0	DAGLA	0	VIL1	0	ANKRD17	0	GAS2	0	TMEM39B	0
PDCD1	0	ACHE	0	CMPK2	0	SCFD2	0	TMEM39B	0	PRICKLE2	0	CSDE1	0	LAS1L	0
PCDH15	0	SCP2	0	SMAD4	0	TSPAN7	0	LAS1L	0	CD276	0	PEBP4	0	GLIS1	0
DPP6	0	FGF13	0	HLA-DRB1	0	IL1RAPL2	0	GLIS1	0	ZNF774	0	LRBA	0	AR	0
GALNT8	0	ASPM	0	PTPRC	0	NCAPH2	0	AR	0	VIL1	0	ANKRD17	0	SCN1A	0
ARNT2	0	ATP1A3	0	SERPINE1	0	AGO3	0	SCN1A	0	TMEM39B	0	PRICKLE2	0	KCND2	0
AFF2	0	TRIM32	0	HLA-DPB1	0	LAMB1	0	KCND2	0	LAS1L	0	CD276	0	SCN9A	0
CHKB	0	AHI1	0	CTNNB1	0	RASSF5	0	SCN9A	0	GLIS1	0	ZNF774	0	CHRNA7	0
DIP2A	0	WNK3	0	THBS1	0	CNKSR2	0	CHRNA7	0	AR	0	VIL1	0	CNR1	0
PHIP	0	PCCB	0	SLC7A5	0	ARHGAP32	0	CNR1	0	SCN1A	0	TMEM39B	0	SLC7A3	0
DNER	0	AKAP9	0	TBX1	0	CCSER1	0	SLC6A8	0	KCND2	0	LAS1L	0	MECP2	0
SEZ6L2	0	SLC9A9	0	TEK	0	UBE3C	0	MECP2	0	SCN9A	0	GLIS1	0	DLX6	0
SETD1B	0	GRIP1	0	SLC1A1	0	SRSF11	0	SLC29A4	0	CHRNA7	0	CHRNA7	0	HTR3A	0
CNTNAP4	0	PDCD1	0	MAPK3	0	UIMC1	0	DLX6	0	CNR1	0	CNR1	0	RELN	0
TUBGCP5	0	PCDH15	0	TCF4	0	WDR26	0	HTR3A	0	SLC7A3	0	SLC6A8	0	ARX	0
RANBP17	0	DPP6	0	ERG	0	SET	0	ALDH5A1	0	MECP2	0	MECP2	0	KCNC1	0
CIB2	0	GALNT8	0	TTN	0	HNRNPR	0	RELN	0	SLC29A4	0	SLC29A4	0	DLX2	0
CLTCL1	0	ARNT2	0	GPX1	0	TRAPPC6B	0	ARX	0	DLX6	0	DLX6	0	GRIK3	0
ZBTB16	0	AFF2	0	ADORA2A	0	CAPRIN1	0	GNAS	0	HTR3A	0	HTR3A	0	GLRA2	0
CDK8	0	CHKB	0	VSIG4	0	RALGAPB	0	KCNC1	0	ALDH5A1	0	ALDH5A1	0	GRIK2	0
IL1RAPL1	0	DIP2A	0	WWP1	0	RNF38	0	DLX2	0	RELN	0	RELN	0	KCNS3	0
GIGYF2	0	PHIP	0	NRP2	0	NFIX	0	MAGEL2	0	ARX	0	ARX	0	ABAT	0
SPAST	0	DNER	0	P4HA2	0	LRRC4C	0	GRIK3	0	GNAS	0	GNAS	0	CHRNB3	0
HMGN1	0	SEZ6L2	0	TAOK2	0	UBN2	0	GLRA2	0	KCNC1	0	KCNC1	0	KCTD13	0
CHAMP1	0	SETD1B	0	ANXA1	0	CELF6	0	GRIK2	0	DLX2	0	DLX2	0	IGF1	0
UPF3B	0	CNTNAP4	0	DDX23	0	DDHD2	0	KCNS3	0	MAGEL2	0	MAGEL2	0	FBN1	0
MSR1	0	TUBGCP5	0	HNRNPD	0	SNX14	0	ABAT	0	GRIK3	0	GLRA2	0	CNTN5	0
SH3RF3	0	RANBP17	0	AVPR1A	0	ZNF385B	0	CHRNB3	0	GLRA2	0	GRIK2	0	P2RX5	0
ELAVL2	0	CIB2	0	TSPAN4	0	RLIM	0	KCTD13	0	GRIK2	0	ABAT	0	ZNF804A	0
NXPH1	0	ZBTB16	0	HNRNPF	0	RGS7	0	FBN1	0	KCNS3	0	CHRNB3	0	ADCY5	0
DIXDC1	0	CDK8	0	DOCK8	0	GIGYF1	0	CNTN5	0	ABAT	0	KCTD13	0	TET2	0
MAP1A	0	IL1RAPL1	0	MBD3	0	ANKS1B	0	P2RX5	0	CHRNB3	0	IGF1	0	GALNT13	0
IRF2BPL	0	GIGYF2	0	SATB1	0	SORCS3	0	ZNF804A	0	KCTD13	0	FBN1	0	PCDH11X	0
ZNF292	0	SPAST	0	SEMA5A	0	MYH10	0	ADCY5	0	IGF1	0	CNTN5	0	ASTN2	0
PCDHA1	0	HMGN1	0	NTRK1	0	SNTG2	0	GALNT13	0	CNTN5	0	P2RX5	0	SCP2	0
PRR12	0	CHAMP1	0	MYO1E	0	CLIP2	0	PCDH11X	0	P2RX5	0	ZNF804A	0	KDM6B	0
KIAA1586	0	UPF3B	0	DISC1	0	PACS1	0	ASTN2	0	ZNF804A	0	ADCY5	0	FGF13	0
ZNF517	0	MSR1	0	EBF3	0	WDFY3	0	ACHE	0	TET2	0	ACHE	0	ASPM	0
NAV2	0	SH3RF3	0	ATP10A	0	ELP2	0	SCP2	0	PCDH11X	0	SCP2	0	PHF2	0
CCDC91	0	ELAVL2	0	CYFIP1	0	PRICKLE1	0	KDM6B	0	ASTN2	0	KDM6B	0	TRIM32	0
LILRB2	0	NXPH1	0	FCRL6	0	RIMS2	0	FGF13	0	ACHE	0	FGF13	0	AHI1	0
SLC7A7	0	DIXDC1	0	PYHIN1	0	KIAA0232	0	PHF2	0	SCP2	0	PHF2	0	WNK3	0
CARD11	0	MAP1A	0	STAG1	0	MNT	0	ATP1A3	0	KDM6B	0	ATP1A3	0	PCCB	0
PAK2	0	IRF2BPL	0	LZTS2	0	QRICH1	0	TRIM32	0	FGF13	0	TRIM32	0	AKAP9	0
SETDB1	0	ZNF292	0	ACE	0	LRFN5	0	AHI1	0	ASPM	0	AHI1	0	SLC9A9	0
BRCA2	0	PCDHA1	0	TRAF7	0	FRMPD4	0	WNK3	0	ATP1A3	0	PCCB	0	GRIP1	0
POLA2	0	PRR12	0	CEP135	0	EXOC6B	0	PCCB	0	TRIM32	0	AKAP9	0	PDCD1	0
SF3B1	0	KIAA1586	0	AP1S2	0	BRINP3	0	AKAP9	0	AHI1	0	GRIP1	0	PCDH15	0
ARHGAP11B	0	ZNF517	0	WDFY4	0	SRGAP3	0	GRIP1	0	WNK3	0	PDCD1	0	DPP6	0
ADORA3	0	NAV2	0	KAT6A	0	ST7	0	PDCD1	0	AKAP9	0	GALNT8	0	GALNT8	0
CHD1	0	CCDC91	0	C12orf57	0	DENR	0	PCDH15	0	GRIP1	0	ARNT2	0	ARNT2	0
PPM1D	0	LILRB2	0	AR	0	TDO2	0	DPP6	0	PDCD1	0	AFF2	0	CHKB	0
DPP4	0	SLC7A7	0	SCN1A	0	ZC3H11A	0	GALNT8	0	PCDH15	0	CHKB	0	DIP2A	0
PLAUR	0	CARD11	0	KCND2	0	CADPS2	0	ARNT2	0	DPP6	0	DIP2A	0	PHIP	0
DAPP1	0	PAK2	0	SCN9A	0	NACC1	0	AFF2	0	GALNT8	0	PHIP	0	DNER	0
PIK3CG	0	SETDB1	0	CHRNA7	0	HIVEP2	0	CHKB	0	ARNT2	0	SEZ6L2	0	SETD1B	0
ESRRB	0	BRCA2	0	CNR1	0	PPP1R9B	0	DNER	0	AFF2	0	SETD1B	0	CNTNAP4	0
MBD4	0	POLA2	0	SLC6A8	0	HIVEP3	0	SEZ6L2	0	CHKB	0	CNTNAP4	0	TUBGCP5	0
VDR	0	SF3B1	0	SLC7A3	0	KRR1	0	SETD1B	0	DIP2A	0	TUBGCP5	0	RANBP17	0
UPF2	0	ARHGAP11B	0	MECP2	0	MKX	0	CNTNAP4	0	DNER	0	CIB2	0	CIB2	0
SHOX	0	ADORA3	0	SLC29A4	0	DMXL2	0	TUBGCP5	0	SEZ6L2	0	CLTCL1	0	CLTCL1	0
SLC6A3	0	PPM1D	0	DLX6	0	GDA	0	RANBP17	0	SETD1B	0	ZBTB16	0	ZBTB16	0
SNX5	0	DPP4	0	HTR3A	0	SYBU	0	CIB2	0	TUBGCP5	0	CDK8	0	CDK8	0
GALNT10	0	DAPP1	0	ALDH5A1	0	AHDC1	0	CLTCL1	0	RANBP17	0	IL1RAPL1	0	IL1RAPL1	0
MYO9B	0	PIK3CG	0	RELN	0	PEBP4	0	ZBTB16	0	CIB2	0	GIGYF2	0	GIGYF2	0
AGO4	0	ESRRB	0	ARX	0	LRBA	0	CDK8	0	CLTCL1	0	SPAST	0	SPAST	0
TMLHE	0	MBD4	0	GNAS	0	ANKRD17	0	IL1RAPL1	0	ZBTB16	0	CHAMP1	0	HMGN1	0
KIF13B	0	VDR	0	KCNC1	0	PRICKLE2	0	GIGYF2	0	CDK8	0	MSR1	0	UPF3B	0
PACS2	0	UPF2	0	DLX2	0	CD276	0	SPAST	0	GIGYF2	0	SH3RF3	0	MSR1	0
CTTNBP2	0	SHOX	0	MAGEL2	0	ZNF774	0	HMGN1	0	SPAST	0	ELAVL2	0	SH3RF3	0
TBX22	0	SLC6A3	0	GRIK3	0	VIL1	0	CHAMP1	0	HMGN1	0	DIXDC1	0	ELAVL2	0
MLANA	0	SNX5	0	GLRA2	0	TMEM39B	0	UPF3B	0	CHAMP1	0	MAP1A	0	NXPH1	0
AGAP5	0	GALNT10	0	GRIK2	0	LAS1L	0	ELAVL2	0	UPF3B	0	IRF2BPL	0	DIXDC1	0
PHF12	0	MYO9B	0	KCNS3	0	GLIS1	0	NXPH1	0	MSR1	0	ZNF292	0	ZNF292	0
VASH1	0	AGO4	0	ABAT	0	LILRB2	0	DIXDC1	0	SH3RF3	0	PRR12	0	PCDHA1	0
RSRC1	0	TMLHE	0	KCTD13	0	SLC7A7	0	MAP1A	0	ELAVL2	0	KIAA1586	0	PRR12	0
FAN1	0	PACS2	0	IGF1	0	CARD11	0	IRF2BPL	0	NXPH1	0	ZNF517	0	KIAA1586	0
KDM6A	0	CTTNBP2	0	CNTN5	0	PAK2	0	ZNF292	0	MAP1A	0	CCDC91	0	ZNF517	0
GPR37	0	TBX22	0	P2RX5	0	SETDB1	0	PCDHA1	0	IRF2BPL	0	LILRB2	0	NAV2	0
AZGP1	0	MLANA	0	ZNF804A	0	BRCA2	0	PRR12	0	ZNF292	0	SLC7A7	0	CCDC91	0
AVPR1B	0	AGAP5	0	ADCY5	0	POLA2	0	KIAA1586	0	PCDHA1	0	CARD11	0	LILRB2	0
SLC22A15	0	PHF12	0	TET2	0	SF3B1	0	ZNF517	0	PRR12	0	PAK2	0	SLC7A7	0
LRP2	0	VASH1	0	GALNT13	0	ARHGAP11B	0	CCDC91	0	KIAA1586	0	SETDB1	0	CARD11	0
DUSP15	0	RSRC1	0	PCDH11X	0	ADORA3	0	FAN1	0	ZNF517	0	POLA2	0	PAK2	0
ERMN	0	FAN1	0	ASTN2	0	CHD1	0	KDM6A	0	NAV2	0	SF3B1	0	SETDB1	0
KCNK7	0	KDM6A	0	ACHE	0	PPM1D	0	GPR37	0	CCDC91	0	ARHGAP11B	0	BRCA2	0
SMC1A	0	GPR37	0	KDM6B	0	DPP4	0	AGO2	0	LILRB2	0	ADORA3	0	POLA2	0
CTNNA3	0	AGO2	0	FGF13	0	DAPP1	0	AZGP1	0	SLC7A7	0	PPM1D	0	SF3B1	0
BST1	0	AZGP1	0	ASPM	0	PIK3CG	0	AVPR1B	0	CARD11	0	DPP4	0	ARHGAP11B	0
PDE1C	0	AVPR1B	0	PHF2	0	ESRRB	0	SLC22A15	0	SETDB1	0	PLAUR	0	ADORA3	0
PTBP2	0	SLC22A15	0	ATP1A3	0	MBD4	0	LRP2	0	BRCA2	0	PIK3CG	0	CHD1	0
CLN8	0	LRP2	0	TRIM32	0	VDR	0	DUSP15	0	SF3B1	0	MBD4	0	PPM1D	0
BCAS1	0	DUSP15	0	WNK3	0	UPF2	0	ERMN	0	ARHGAP11B	0	VDR	0	DPP4	0
INPP1	0	ERMN	0	PCCB	0	SHOX	0	KCNK7	0	CHD1	0	UPF2	0	PLAUR	0
RERE	0	KCNK7	0	SLC9A9	0	SLC6A3	0	CTNNA3	0	DPP4	0	SHOX	0	DAPP1	0
AGAP1	0	CTNNA3	0	GRIP1	0	SNX5	0	BST1	0	PLAUR	0	SLC6A3	0	PIK3CG	0
SLC24A2	0	PDE1C	0	PDCD1	0	GALNT10	0	PDE1C	0	DAPP1	0	SNX5	0	ESRRB	0
AGMO	0	PTBP2	0	PCDH15	0	MYO9B	0	PTBP2	0	PIK3CG	0	AGO4	0	MBD4	0
GNAI1	0	CLN8	0	DPP6	0	AGO4	0	CLN8	0	ESRRB	0	KIF13B	0	VDR	0
SBF1	0	BCAS1	0	GALNT8	0	KIF13B	0	BCAS1	0	MBD4	0	PACS2	0	UPF2	0
FRK	0	INPP1	0	ARNT2	0	PACS2	0	INPP1	0	VDR	0	VASH1	0	SHOX	0
DIP2C	0	RERE	0	AFF2	0	CTTNBP2	0	RERE	0	UPF2	0	RSRC1	0	SLC6A3	0
CDK19	0	AGAP1	0	CHKB	0	MLANA	0	AGAP1	0	SHOX	0	FAN1	0	SNX5	0
GRID1	0	SLC24A2	0	DIP2A	0	AGAP5	0	SLC24A2	0	SLC6A3	0	KDM6A	0	GALNT10	0
KIZ	0	AGMO	0	PHIP	0	PHF12	0	AGMO	0	SNX5	0	GPR37	0	MYO9B	0
DNAH17	0	GNAI1	0	DNER	0	VASH1	0	GNAI1	0	AGO4	0	AGO2	0	AGO4	0
PRUNE2	0	SBF1	0	SETD1B	0	RSRC1	0	SBF1	0	TMLHE	0	AVPR1B	0	TMLHE	0
OR1C1	0	FRK	0	CNTNAP4	0	FAN1	0	FRK	0	TBX22	0	SLC22A15	0	KIF13B	0
ZNF559	0	DIP2C	0	TUBGCP5	0	KDM6A	0	DIP2C	0	MLANA	0	LRP2	0	PACS2	0
KIF14	0	CDK19	0	RANBP17	0	GPR37	0	CDK19	0	AGAP5	0	DUSP15	0	CTTNBP2	0
ALDH1A3	0	GRID1	0	CIB2	0	AGO2	0	GRID1	0	PHF12	0	ERMN	0	TBX22	0
SLC25A27	0	KIZ	0	CLTCL1	0	AZGP1	0	KIZ	0	VASH1	0	KCNK7	0	MLANA	0
CASK	0	DNAH17	0	CDK8	0	AVPR1B	0	DNAH17	0	KIF14	0	SMC1A	0	AGAP5	0
NLGN2	0	PRUNE2	0	IL1RAPL1	0	SLC22A15	0	PRUNE2	0	ALDH1A3	0	CTNNA3	0	PHF12	0
IL1R2	0	OR1C1	0	SPAST	0	LRP2	0	OR1C1	0	SLC25A27	0	BST1	0	VASH1	0
PXDN	0	ZNF559	0	HMGN1	0	ERMN	0	ZNF559	0	CASK	0	PDE1C	0	RSRC1	0
ENPP1	0	KIF14	0	CHAMP1	0	SMC1A	0	KIF14	0	OFD1	0	CLN8	0	FAN1	0
SETD5	0	ALDH1A3	0	UPF3B	0	CTNNA3	0	ALDH1A3	0	NLGN2	0	INPP1	0	KDM6A	0
BRWD3	0	SLC25A27	0	MSR1	0	BST1	0	SLC25A27	0	IL1R2	0	RERE	0	GPR37	0
HTR3C	0	CASK	0	ELAVL2	0	PDE1C	0	CASK	0	PXDN	0	SLC24A2	0	AGO2	0
MEGF11	0	OFD1	0	NXPH1	0	PTBP2	0	NLGN2	0	ENPP1	0	GNAI1	0	AZGP1	0
MYO16	0	NLGN2	0	DIXDC1	0	CLN8	0	PXDN	0	SETD5	0	SBF1	0	AVPR1B	0
HRAS	0	IL1R2	0	IRF2BPL	0	BCAS1	0	ENPP1	0	DPYSL3	0	FRK	0	SLC22A15	0
NDUFA5	0	PXDN	0	PCDHA1	0	INPP1	0	SETD5	0	BRWD3	0	DIP2C	0	LRP2	0
SOD1	0	ENPP1	0	ZNF517	0	RERE	0	DPYSL3	0	HTR3C	0	DNAH17	0	DUSP15	0
CCT4	0	SETD5	0	NAV2	0	AGAP1	0	BRWD3	0	MEGF11	0	PRUNE2	0	ERMN	0
PSMD12	0	DPYSL3	0	CCDC91	0	SLC24A2	0	HTR3C	0	MYO16	0	OR1C1	0	KCNK7	0
PHB	0	BRWD3	0	LILRB2	0	AGMO	0	MEGF11	0	HRAS	0	ZNF559	0	SMC1A	0
ATP1A1	0	HTR3C	0	SLC7A7	0	GNAI1	0	MYO16	0	NDUFA5	0	HRAS	0	CTNNA3	0
RAB39B	0	MEGF11	0	CARD11	0	SBF1	0	HRAS	0	SOD1	0	NDUFA5	0	BST1	0
PDK2	0	MYO16	0	PAK2	0	FRK	0	NDUFA5	0	CCT4	0	SOD1	0	PDE1C	0
XRCC6	0	HRAS	0	BRCA2	0	DIP2C	0	SOD1	0	PSMD12	0	CCT4	0	PTBP2	0
DYNC1H1	0	NDUFA5	0	POLA2	0	CDK19	0	CCT4	0	PHB	0	PSMD12	0	BCAS1	0
DLX3	0	SOD1	0	ADORA3	0	GRID1	0	PSMD12	0	ATP1A1	0	PHB	0	INPP1	0
MCM4	0	CCT4	0	CHD1	0	KIZ	0	PHB	0	RAB39B	0	ATP1A1	0	RERE	0
ILF2	0	PSMD12	0	PPM1D	0	DNAH17	0	ATP1A1	0	PDK2	0	RAB39B	0	AGAP1	0
AP2S1	0	PHB	0	PLAUR	0	PRUNE2	0	RAB39B	0	XRCC6	0	PDK2	0	SLC24A2	0
LIN7B	0	ATP1A1	0	DAPP1	0	OR1C1	0	PDK2	0	DYNC1H1	0	XRCC6	0	AGMO	0
CCIN	0	RAB39B	0	PIK3CG	0	KIF14	0	XRCC6	0	DLX3	0	DYNC1H1	0	GNAI1	0
FABP5	0	PDK2	0	ESRRB	0	ALDH1A3	0	DYNC1H1	0	MCM4	0	DLX3	0	FRK	0
HCFC1	0	XRCC6	0	VDR	0	SLC25A27	0	DLX3	0	ILF2	0	MCM4	0	DIP2C	0
SSRP1	0	DYNC1H1	0	SHOX	0	CASK	0	MCM4	0	AP2S1	0	ILF2	0	CDK19	0
PITX1	0	DLX3	0	SLC6A3	0	NLGN2	0	ILF2	0	LIN7B	0	AP2S1	0	GRID1	0
GLO1	0	MCM4	0	SNX5	0	IL1R2	0	AP2S1	0	CCIN	0	LIN7B	0	KIZ	0
BCKDK	0	ILF2	0	GALNT10	0	PXDN	0	LIN7B	0	FABP5	0	CCIN	0	DNAH17	0
TRAPPC2L	0	AP2S1	0	MYO9B	0	SETD5	0	CCIN	0	HCFC1	0	FABP5	0	PRUNE2	0
TAF6	0	LIN7B	0	TMLHE	0	DPYSL3	0	FABP5	0	SSRP1	0	HCFC1	0	OR1C1	0
CD99L2	0	CCIN	0	KIF13B	0	HTR3C	0	HCFC1	0	PITX1	0	SSRP1	0	ZNF559	0
CIC	0	FABP5	0	PACS2	0	MEGF11	0	SSRP1	0	GLO1	0	PITX1	0	KIF14	0
OR2M4	0	HCFC1	0	CTTNBP2	0	HRAS	0	PITX1	0	BCKDK	0	GLO1	0	ALDH1A3	0
HLA-B	0	SSRP1	0	TBX22	0	NDUFA5	0	GLO1	0	TAF6	0	BCKDK	0	SLC25A27	0
HNRNPU	0	GLO1	0	MLANA	0	SOD1	0	BCKDK	0	CD99L2	0	TRAPPC2L	0	CASK	0
EIF3G	0	BCKDK	0	AGAP5	0	CCT4	0	TRAPPC2L	0	CIC	0	TAF6	0	OFD1	0
KNG1	0	TRAPPC2L	0	PHF12	0	PSMD12	0	TAF6	0	OR2M4	0	CD99L2	0	IL1R2	0
SYNCRIP	0	TAF6	0	VASH1	0	PHB	0	CD99L2	0	EPPK1	0	CIC	0	PXDN	0
UBE2H	0	CD99L2	0	RSRC1	0	ATP1A1	0	CIC	0	HLA-B	0	OR2M4	0	ENPP1	0
PHRF1	0	CIC	0	KDM6A	0	RAB39B	0	OR2M4	0	HNRNPU	0	EPPK1	0	SETD5	0
GGNBP2	0	OR2M4	0	GPR37	0	PDK2	0	EPPK1	0	KNG1	0	HLA-B	0	BRWD3	0
SYAP1	0	EPPK1	0	AGO2	0	XRCC6	0	HLA-B	0	SYNCRIP	0	HNRNPU	0	HTR3C	0
TFB2M	0	TFB2M	0	AZGP1	0	DYNC1H1	0	HNRNPU	0	UBE2H	0	EIF3G	0	MEGF11	0
XPC	0	XPC	0	AVPR1B	0	DLX3	0	EIF3G	0	PHRF1	0	SYNCRIP	0	MYO16	0
SLC27A4	0	SLC27A4	0	SLC22A15	0	MCM4	0	KNG1	0	GGNBP2	0	UBE2H	0	HNRNPU	0
PEX7	0	PEX7	0	LRP2	0	ILF2	0	UBE2H	0	SYAP1	0	PHRF1	0	KNG1	0
CNGB3	0	CNGB3	0	DUSP15	0	AP2S1	0	PHRF1	0	TFB2M	0	GGNBP2	0	SYNCRIP	0
SMARCA4	0	SMARCA4	0	ERMN	0	CCIN	0	GGNBP2	0	XPC	0	SYAP1	0	UBE2H	0
TRPM1	0	TRPM1	0	KCNK7	0	FABP5	0	SYAP1	0	SLC27A4	0	TFB2M	0	PHRF1	0
POT1	0	POT1	0	SMC1A	0	HCFC1	0	TFB2M	0	PEX7	0	XPC	0	GGNBP2	0
CACNA1F	0	CACNA1F	0	CTNNA3	0	SSRP1	0	XPC	0	CNGB3	0	SLC27A4	0	SYAP1	0
DNAH3	0	DNAH3	0	BST1	0	PITX1	0	SLC27A4	0	SMARCA4	0	CNGB3	0	TFB2M	0
KDM4C	0	KDM4C	0	PDE1C	0	GLO1	0	PEX7	0	POT1	0	SMARCA4	0	XPC	0
FXN	0	FXN	0	PTBP2	0	BCKDK	0	CNGB3	0	CACNA1F	0	TRPM1	0	PEX7	0
DRD3	0	DRD3	0	CLN8	0	TRAPPC2L	0	SMARCA4	0	DNAH3	0	POT1	0	CNGB3	0
SLC6A4	0	SLC6A4	0	BCAS1	0	TAF6	0	TRPM1	0	KDM4C	0	CACNA1F	0	SMARCA4	0
DNAH10	0	DNAH10	0	INPP1	0	CD99L2	0	POT1	0	FXN	0	DNAH3	0	TRPM1	0
TOP3B	0	TOP3B	0	AGAP1	0	CIC	0	CACNA1F	0	DRD3	0	KDM4C	0	POT1	0
KPTN	0	KPTN	0	AGMO	0	OR2M4	0	DNAH3	0	SLC6A4	0	FXN	0	CACNA1F	0
SETD1A	0	SETD1A	0	GNAI1	0	EPPK1	0	FXN	0	DNAH10	0	DRD3	0	DNAH3	0
ALG6	0	ALG6	0	SBF1	0	HLA-B	0	DRD3	0	TOP3B	0	SLC6A4	0	KDM4C	0
SRCAP	0	SRCAP	0	FRK	0	HNRNPU	0	SLC6A4	0	KPTN	0	DNAH10	0	FXN	0
SLC25A39	0	SLC25A39	0	DIP2C	0	EIF3G	0	DNAH10	0	SETD1A	0	TOP3B	0	DRD3	0
ZWILCH	0	ZWILCH	0	CDK19	0	KNG1	0	TOP3B	0	ALG6	0	KPTN	0	SLC6A4	0
TBC1D31	0	TBC1D31	0	KIZ	0	SYNCRIP	0	KPTN	0	SRCAP	0	SETD1A	0	DNAH10	0
ADSL	0	ADSL	0	DNAH17	0	UBE2H	0	SETD1A	0	SLC25A39	0	ALG6	0	TOP3B	0
PAH	0	PAH	0	OR1C1	0	PHRF1	0	ALG6	0	ZWILCH	0	SRCAP	0	KPTN	0
PAX5	0	PAX5	0	ZNF559	0	GGNBP2	0	SRCAP	0	TBC1D31	0	SLC25A39	0	SETD1A	0
USP45	0	USP45	0	ALDH1A3	0	TFB2M	0	SLC25A39	0	ADSL	0	ZWILCH	0	ALG6	0
CCNK	0	CCNK	0	CASK	0	SLC27A4	0	ZWILCH	0	PAH	0	TBC1D31	0	SRCAP	0
TRAPPC9	0	TRAPPC9	0	OFD1	0	PEX7	0	TBC1D31	0	PAX5	0	ADSL	0	SLC25A39	0
ASMT	0	ASMT	0	NLGN2	0	CNGB3	0	ADSL	0	USP45	0	PAH	0	TBC1D31	0
NUP133	0	NUP133	0	IL1R2	0	CACNA1F	0	PAH	0	CCNK	0	PAX5	0	ADSL	0
TPO	0	TPO	0	PXDN	0	DNAH3	0	PAX5	0	TRAPPC9	0	USP45	0	PAH	0
HSD11B1	0	HSD11B1	0	ENPP1	0	KDM4C	0	USP45	0	ASMT	0	CCNK	0	PAX5	0
NUP155	0	NUP155	0	DPYSL3	0	DNAH10	0	CCNK	0	NUP133	0	TRAPPC9	0	USP45	0
NIPA2	0	NIPA2	0	BRWD3	0	TOP3B	0	ASMT	0	TPO	0	ASMT	0	CCNK	0
ESR2	0	ESR2	0	HTR3C	0	KPTN	0	NUP133	0	NUP155	0	NUP133	0	TRAPPC9	0
CUL7	0	CUL7	0	MEGF11	0	SETD1A	0	TPO	0	NIPA2	0	TPO	0	ASMT	0
TERF2	0	TERF2	0	MYO16	0	ALG6	0	HSD11B1	0	ESR2	0	HSD11B1	0	NUP133	0
CCNG1	0	CCNG1	0	HRAS	0	SRCAP	0	NUP155	0	CUL7	0	NUP155	0	TPO	0
MUC12	0	MUC12	0	PHB	0	ZWILCH	0	NIPA2	0	TERF2	0	NIPA2	0	HSD11B1	0
MTF1	0	MTF1	0	RAB39B	0	ADSL	0	ESR2	0	CCNG1	0	ESR2	0	NUP155	0
SGSM3	0	SGSM3	0	PDK2	0	PAH	0	CUL7	0	MUC12	0	CUL7	0	NIPA2	0
ZFYVE26	0	ZFYVE26	0	DLX3	0	PAX5	0	CCNG1	0	MTF1	0	TERF2	0	ESR2	0
SPP2	0	SPP2	0	MCM4	0	USP45	0	MUC12	0	SGSM3	0	CCNG1	0	CUL7	0
RAB11FIP5	0	RAB11FIP5	0	ILF2	0	CCNK	0	MTF1	0	ZFYVE26	0	MUC12	0	TERF2	0
LEO1	0	LEO1	0	LIN7B	0	NUP133	0	SGSM3	0	SPP2	0	MTF1	0	CCNG1	0
LDB1	0	LDB1	0	CCIN	0	TPO	0	ZFYVE26	0	RAB11FIP5	0	SGSM3	0	MTF1	0
DYDC1	0	DYDC1	0	FABP5	0	HSD11B1	0	SPP2	0	LEO1	0	ZFYVE26	0	SGSM3	0
ASB14	0	ASB14	0	HCFC1	0	NUP155	0	RAB11FIP5	0	LDB1	0	SPP2	0	ZFYVE26	0
CAPN12	0	CAPN12	0	PITX1	0	CUL7	0	LEO1	0	DYDC1	0	RAB11FIP5	0	SPP2	0
NUDCD2	0	NUDCD2	0	GLO1	0	TERF2	0	LDB1	0	ASB14	0	LEO1	0	RAB11FIP5	0
ZNF626	0	ZNF626	0	BCKDK	0	CCNG1	0	DYDC1	0	CAPN12	0	LDB1	0	LEO1	0
CASZ1	0	CASZ1	0	TRAPPC2L	0	MUC12	0	CAPN12	0	ZNF626	0	DYDC1	0	LDB1	0
TTI2	0	TTI2	0	CD99L2	0	MTF1	0	NUDCD2	0	CASZ1	0	ASB14	0	DYDC1	0
FAM98C	0	FAM98C	0	CIC	0	ZFYVE26	0	ZNF626	0	TTI2	0	CAPN12	0	ASB14	0
VWA7	0	VWA7	0	OR2M4	0	SPP2	0	CASZ1	0	FAM98C	0	NUDCD2	0	CAPN12	0
TTC25	0	TTC25	0	EPPK1	0	LEO1	0	TTI2	0	VWA7	0	ZNF626	0	NUDCD2	0
FRG1	0	FRG1	0	HLA-B	0	ASB14	0	FAM98C	0	TTC25	0	CASZ1	0	ZNF626	0
TMEM134	0	TMEM134	0	EIF3G	0	CAPN12	0	VWA7	0	FRG1	0	TTI2	0	CASZ1	0
NFE2L3	0	NFE2L3	0	PHRF1	0	NUDCD2	0	TTC25	0	TMEM134	0	FAM98C	0	TTI2	0
SLCO1B3	0	SLCO1B3	0	SLCO1B3	0	ZNF626	0	FRG1	0	NFE2L3	0	VWA7	0	FAM98C	0
CYP11B1	0	CYP11B1	0	CYP11B1	0	CASZ1	0	TMEM134	0	SLCO1B3	0	TTC25	0	VWA7	0
DDC	0	DDC	0	DDC	0	FAM98C	0	NFE2L3	0	CYP11B1	0	FRG1	0	TTC25	0
HLA-G	0	HLA-G	0	HLA-G	0	VWA7	0	SLCO1B3	0	DDC	0	TMEM134	0	FRG1	0
PHF8	0	PHF8	0	PHF8	0	TTC25	0	CYP11B1	0	HLA-G	0	NFE2L3	0	NFE2L3	0
GRID2IP	0	GRID2IP	0	GRID2IP	0	FRG1	0	DDC	0	PHF8	0	SLCO1B3	0	SLCO1B3	0
TM4SF20	0	TM4SF20	0	TM4SF20	0	TMEM134	0	HLA-G	0	GRID2IP	0	CYP11B1	0	CYP11B1	0
HTR1B	0	HTR1B	0	HTR1B	0	HTR1B	0	PHF8	0	TM4SF20	0	DDC	0	DDC	0
ODF3L2	0	ODF3L2	0	ODF3L2	0	ODF3L2	0	TM4SF20	0	HTR1B	0	HLA-G	0	PHF8	0
ZNF548	0	ZNF548	0	ZNF548	0	ZNF548	0	ZNF548	0	ODF3L2	0	GRID2IP	0	GRID2IP	0
RAB43	0	RAB43	0	RAB43	0	RAB43	0	RAB43	0	RAB43	0	TM4SF20	0	TM4SF20	0
IQGAP3	0	IQGAP3	0	IQGAP3	0	IQGAP3	0	IQGAP3	0	IQGAP3	0	HTR1B	0	HTR1B	0
FAM47A	0	FAM47A	0	FAM47A	0	FAM47A	0	FAM47A	0	FAM47A	0	ODF3L2	0	ODF3L2	0
VAMP2	0	VAMP2	0	VAMP2	0	VAMP2	0	VAMP2	0	VAMP2	0	VAMP2	0	RAB43	0
ITGB3	0	ITGB3	0	ITGB3	0	ITGB3	0	ITGB3	0	ITGB3	0	ITGB3	0	IQGAP3	0
EXOC3	0	EXOC3	0	EXOC3	0	EXOC3	0	EXOC3	0	EXOC3	0	EXOC3	0	FAM47A	0
