## Supplementary material for "scHumanNet: a single-cell network analysis platform for the study of cell-type specificity of disease genes": data 8. DiffPR_statistical_test_0.05_SFARI_enrichment.xlsx

### Sheet: DIffPR_sig0.05_allgenes
Control_scHumanNet	Disease_scHumanNet	gene	diffPR	pvalue	qvalue	celltype
0	0.998799	ABCB6	0.998799	1.99612e-06	0.00158442	Astrocyte
0	0.996796	ACAA1	0.996796	5.98836e-06	0.00316884	Astrocyte				Differential Hub Genes
0	0.993192	CD86	0.993192	1.99612e-05	0.00604961	Astrocyte				Astrocyte	Endothelial	Excitatory	Inhibitory	Microglia	Oligodendrocytes	OPC	Others
0	0.991189	SLC46A1	0.991189	3.79263e-05	0.00926277	Astrocyte				32	20	216	107	21	20	58	46
0	0.987185	SLC29A2	0.987185	7.48546e-05	0.0169759	Astrocyte
0	0.984381	ACAD11	0.984381	0.000115775	0.0216227	Astrocyte
0	0.98318	ACSM5	0.98318	0.00012875	0.0226822	Astrocyte
0	0.982779	ACAD10	0.982779	0.000135736	0.0226822	Astrocyte
0	0.981177	CXCL10	0.981177	0.000162684	0.0236223	Astrocyte
0	0.979175	CCR7	0.979175	0.000196618	0.0260109	Astrocyte
0	0.977173	PRKACG	0.977173	0.000244525	0.0310547	Astrocyte
0	0.973969	SLC5A12	0.973969	0.000328362	0.0372339	Astrocyte
0	0.971966	SLC28A2	0.971966	0.00039124	0.0414062	Astrocyte
0	0.969964	TLR3	0.969964	0.000455116	0.0460472	Astrocyte
0.998426	0	CA2	-0.998426	1.99612e-06	0.00158442	Astrocyte
0.981117	0	CPM	-0.981117	0.000163682	0.0236223	Astrocyte
0.986231	0	SLC25A26	-0.986231	8.98255e-05	0.0178247	Astrocyte
1	0	AR	-1	9.98061e-07	0.00158442	Astrocyte
0.994493	0	ABCA12	-0.994493	1.5969e-05	0.0056335	Astrocyte
0.972069	0	MYC	-0.972069	0.000383255	0.0414062	Astrocyte
0.996066	0	ALDH3B1	-0.996066	8.98255e-06	0.00396105	Astrocyte
0.979544	0	SLC5A9	-0.979544	0.000193624	0.0260109	Astrocyte
0.981904	0	CYP8B1	-0.981904	0.000154699	0.0236223	Astrocyte
0.992526	0	TAT	-0.992526	2.09593e-05	0.00604961	Astrocyte
0.986625	0	ADH1A	-0.986625	8.48352e-05	0.0178247	Astrocyte
0.990952	0	SLC10A2	-0.990952	3.79263e-05	0.00926277	Astrocyte
0.995673	0	CBR4	-0.995673	9.98061e-06	0.00396105	Astrocyte
0.999607	0	FASN	-0.999607	9.98061e-07	0.00158442	Astrocyte
0.99764	0	ACAT2	-0.99764	3.99224e-06	0.00253507	Astrocyte
0.975216	0	SLC22A4	-0.975216	0.000292432	0.0356788	Astrocyte
0.97443	0	GC	-0.97443	0.00030341	0.0356788	Astrocyte
0.969315	0	SLC17A1	-0.969315	0.000464098	0.0460472	Astrocyte
0.982677	0	CD40	-0.982677	0.00011287	0.0251477	Endothelial
0.99252	0	CCR7	-0.99252	2.09758e-05	0.00962174	Endothelial
0	0.97331	TLR4	0.97331	0.00030265	0.0463812	Endothelial
0	0.99096	TLR3	0.99096	2.89665e-05	0.0110978	Endothelial
0	0.988808	IRF3	0.988808	4.99423e-05	0.0153073	Endothelial
0	0.997848	CD14	0.997848	1.99769e-06	0.00306146	Endothelial
0	0.993973	CCL5	0.993973	1.49827e-05	0.00962174	Endothelial
0	0.993112	CXCL9	0.993112	1.99769e-05	0.00962174	Endothelial
0	0.992251	BMP4	0.992251	2.19746e-05	0.00962174	Endothelial
0	0.990529	CD28	0.990529	3.39608e-05	0.0115655	Endothelial
0	0.987947	CTLA4	0.987947	5.69342e-05	0.0158639	Endothelial
0	0.984933	CCL3	0.984933	8.59008e-05	0.0219405	Endothelial
0	0.978046	HLA-DRA	0.978046	0.000196773	0.0325482	Endothelial
0.997638	0	PABPC1	-0.997638	1.99769e-06	0.00306146	Endothelial
0.980315	0	NFKB1	-0.980315	0.000147829	0.0283185	Endothelial
0.994882	0	CD19	-0.994882	1.19862e-05	0.00962174	Endothelial
0.982283	0	MX2	-0.982283	0.000114867	0.0251477	Endothelial
0.977559	0	HERC5	-0.977559	0.000201767	0.0325482	Endothelial
0.980709	0	OASL	-0.980709	0.000139838	0.0283185	Endothelial
0.978346	0	GATA3	-0.978346	0.000185785	0.0325482	Endothelial
0.953006	0	ATP12A	-0.953006	0.000914415	0.0366664	Excitatory
0.998049	0	AKT2	-0.998049	1.99219e-06	0.000767767	Excitatory
0	0.964759	FOXG1	0.964759	0.000419356	0.0225509	Excitatory
0	0.988552	INPP5E	0.988552	3.48633e-05	0.00503847	Excitatory
0.972513	0	MKS1	-0.972513	0.00023209	0.0147707	Excitatory
0.964001	0	DMPK	-0.964001	0.00044625	0.0238126	Excitatory
0.946622	0	KMT2C	-0.946622	0.00120727	0.0431691	Excitatory
0.953715	0	TCTN1	-0.953715	0.000873575	0.035647	Excitatory
0.970739	0	CAMK2G	-0.970739	0.000264961	0.0159829	Excitatory
0.971272	0	TSC2	-0.971272	0.000257988	0.0158989	Excitatory
0	0.956453	GABBR1	0.956453	0.000743086	0.0324201	Excitatory
0	0.942536	GABRB1	0.942536	0.00143637	0.0479043	Excitatory
0.961163	0	SLC31A1	-0.961163	0.000556817	0.0273946	Excitatory
0.949814	0	RB1	-0.949814	0.00105586	0.0402445	Excitatory
0.981912	0	PRKD2	-0.981912	9.36329e-05	0.00902127	Excitatory
0	0.959596	SIRT1	0.959596	0.000612598	0.0290498	Excitatory
0.940947	0	COMT	-0.940947	0.00151904	0.0490121	Excitatory
0.973222	0	STK24	-0.973222	0.000216152	0.0141458	Excitatory
0	0.962065	SIN3A	0.962065	0.00052295	0.0266743	Excitatory
0	0.940965	MBNL1	0.940965	0.00151805	0.0490121	Excitatory
0.948572	0	XRN2	-0.948572	0.00111961	0.0415333	Excitatory
0.994857	0	WARS2	-0.994857	3.98438e-06	0.00115165	Excitatory
0	0.997306	GRIN1	0.997306	1.99219e-06	0.000767767	Excitatory
0	0.997082	PRKACA	0.997082	1.99219e-06	0.000767767	Excitatory
0	0.996857	FMR1	0.996857	1.99219e-06	0.000767767	Excitatory
0	0.99596	KRAS	0.99596	1.99219e-06	0.000767767	Excitatory
0	0.995062	NEK2	0.995062	3.98438e-06	0.00115165	Excitatory
0	0.994164	DLG4	0.994164	6.97266e-06	0.00193477	Excitatory
0	0.993715	NRAS	0.993715	9.96094e-06	0.00246782	Excitatory
0	0.992368	PDPK1	0.992368	1.29492e-05	0.00272208	Excitatory
0	0.991246	STK11	0.991246	1.69336e-05	0.00317482	Excitatory
0	0.987654	KCNJ3	0.987654	4.28321e-05	0.00571396	Excitatory
0	0.98541	PRKG2	0.98541	5.77735e-05	0.00690991	Excitatory
0	0.984736	MAPK1	0.984736	6.17578e-05	0.00714024	Excitatory
0	0.984287	SRC	0.984287	6.97266e-05	0.00766568	Excitatory
0	0.982492	KCNC3	0.982492	8.86524e-05	0.00902127	Excitatory
0	0.981594	CNTNAP2	0.981594	9.36329e-05	0.00902127	Excitatory
0	0.980696	USP7	0.980696	0.000103594	0.00967387	Excitatory
0	0.980022	RAC1	0.980022	0.000111563	0.00978903	Excitatory
0	0.979574	KCNJ11	0.979574	0.000118535	0.00978903	Excitatory
0	0.979349	PABPC1	0.979349	0.000118535	0.00978903	Excitatory
0	0.979125	CAMK1G	0.979125	0.000121524	0.00991775	Excitatory
0	0.978676	SLC17A7	0.978676	0.000128496	0.0102078	Excitatory
0	0.97688	MAPK15	0.97688	0.000153399	0.0116937	Excitatory
0	0.975533	WDR5	0.975533	0.000167344	0.0120923	Excitatory
0	0.973962	CDK6	0.973962	0.000198223	0.0133502	Excitatory
0	0.971044	KCNS1	0.971044	0.000261973	0.0159413	Excitatory
0	0.969697	KCNS2	0.969697	0.000291856	0.0172748	Excitatory
0	0.967677	GABRA1	0.967677	0.000342656	0.0194837	Excitatory
0	0.967228	CDC42	0.967228	0.000352617	0.019887	Excitatory
0	0.966554	SSTR3	0.966554	0.000375528	0.0206749	Excitatory
0	0.960718	UBE2D1	0.960718	0.00057375	0.0280289	Excitatory
0	0.959371	KDM5C	0.959371	0.000624551	0.0291598	Excitatory
0	0.959147	SYN1	0.959147	0.000630528	0.0291598	Excitatory
0	0.958698	KCNC4	0.958698	0.000645469	0.0296531	Excitatory
0	0.9578	GABRD	0.9578	0.000686309	0.0313219	Excitatory
0	0.957351	DDX6	0.957351	0.000704239	0.0317228	Excitatory
0	0.957127	USP5	0.957127	0.0007142	0.031759	Excitatory
0	0.954658	CSNK1E	0.954658	0.000827754	0.0345912	Excitatory
0	0.954209	PTMS	0.954209	0.000850665	0.0353357	Excitatory
0	0.953984	DRD1	0.953984	0.000861622	0.0353673	Excitatory
0	0.953086	YWHAB	0.953086	0.000912422	0.0366664	Excitatory
0	0.951515	DCLK3	0.951515	0.000977169	0.0382973	Excitatory
0	0.94927	MFN2	0.94927	0.00108574	0.0409337	Excitatory
0	0.947924	KCNJ4	0.947924	0.00115149	0.0421868	Excitatory
0	0.947699	UBA1	0.947699	0.00116244	0.0422192	Excitatory
0	0.944557	HNRNPC	0.944557	0.00131684	0.0458818	Excitatory
0	0.944332	YWHAG	0.944332	0.00132281	0.0458818	Excitatory
0	0.943883	CREB1	0.943883	0.00135568	0.0460999	Excitatory
0	0.941639	YY1	0.941639	0.00148219	0.0484997	Excitatory
0	0.941414	DAPK1	0.941414	0.00149115	0.048564	Excitatory
0.968079	0	SLC8A3	-0.968079	0.000332696	0.0193942	Excitatory
0.973577	0	ABCA5	-0.973577	0.00020918	0.0138198	Excitatory
0.948395	0	SLC25A16	-0.948395	0.00112957	0.04168	Excitatory
0.953893	0	DNMT1	-0.953893	0.000861622	0.0353673	Excitatory
0.987764	0	ABCE1	-0.987764	4.08399e-05	0.00555502	Excitatory
0.993616	0	YARS2	-0.993616	1.0957e-05	0.00253363	Excitatory
0.956553	0	PMS1	-0.956553	0.000736114	0.0323191	Excitatory
0.954779	0	WDR19	-0.954779	0.000814805	0.0344653	Excitatory
0.949991	0	GRB2	-0.949991	0.00104291	0.0399706	Excitatory
0.989182	0	CHEK2	-0.989182	3.08789e-05	0.00465668	Excitatory
0.981734	0	SETDB1	-0.981734	9.36329e-05	0.00902127	Excitatory
0.95673	0	SLC37A1	-0.95673	0.000726153	0.0320849	Excitatory
0.960099	0	BRIP1	-0.960099	0.00059168	0.0285034	Excitatory
0.943252	0	SF3B1	-0.943252	0.00138955	0.0469605	Excitatory
0.963291	0	DDB2	-0.963291	0.00046916	0.0246558	Excitatory
0.946267	0	MAP3K3	-0.946267	0.00122719	0.0436564	Excitatory
0.97269	0	RPA2	-0.97269	0.000225117	0.0144596	Excitatory
0.998227	0	TFB1M	-0.998227	1.99219e-06	0.000767767	Excitatory
0.979252	0	POLG2	-0.979252	0.000118535	0.00978903	Excitatory
0.942543	0	ERCC3	-0.942543	0.00142541	0.0477685	Excitatory
0.991133	0	GTPBP10	-0.991133	1.69336e-05	0.00317482	Excitatory
0.959567	0	ATPAF2	-0.959567	0.000615586	0.0290498	Excitatory
0.984217	0	COX19	-0.984217	7.07227e-05	0.00766568	Excitatory
0.973045	0	MTIF3	-0.973045	0.000219141	0.0142073	Excitatory
0.977301	0	MDM2	-0.977301	0.000143438	0.0111801	Excitatory
0.967015	0	POC1B	-0.967015	0.000358594	0.020061	Excitatory
0.959922	0	MLH3	-0.959922	0.000597657	0.0285927	Excitatory
0.962405	0	PKD2	-0.962405	0.000507012	0.0260529	Excitatory
0.990601	0	NUBPL	-0.990601	2.19141e-05	0.00387629	Excitatory
0.990956	0	PNPT1	-0.990956	1.99219e-05	0.00363679	Excitatory
0.94875	0	KIF14	-0.94875	0.00110865	0.041348	Excitatory
0.993971	0	RAF1	-0.993971	8.96485e-06	0.0023033	Excitatory
0.999291	0	COX4I1	-0.999291	9.96094e-07	0.000767767	Excitatory
0.997517	0	COX5B	-0.997517	1.99219e-06	0.000767767	Excitatory
0.995035	0	UQCRFS1	-0.995035	3.98438e-06	0.00115165	Excitatory
0.993084	0	COX6C	-0.993084	1.0957e-05	0.00253363	Excitatory
0.989714	0	COX7C	-0.989714	2.78906e-05	0.00439721	Excitatory
0.991843	0	UQCR10	-0.991843	1.29492e-05	0.00272208	Excitatory
0.977124	0	HSPA8	-0.977124	0.000147422	0.011363	Excitatory
0.979606	0	UQCRH	-0.979606	0.000117539	0.00978903	Excitatory
0.979429	0	UQCRQ	-0.979429	0.000118535	0.00978903	Excitatory
0.976414	0	MDH2	-0.976414	0.000159375	0.0118351	Excitatory
0.966483	0	COX5A	-0.966483	0.000375528	0.0206749	Excitatory
0.988296	0	COA3	-0.988296	3.88477e-05	0.00538973	Excitatory
0.98404	0	CYCS	-0.98404	7.07227e-05	0.00766568	Excitatory
0.980493	0	SLC25A3	-0.980493	0.000106582	0.00972842	Excitatory
0.980138	0	GADD45GIP1	-0.980138	0.000111563	0.00978903	Excitatory
0.943784	0	PSMC1	-0.943784	0.00135568	0.0460999	Excitatory
0.976237	0	PINK1	-0.976237	0.000160371	0.0118351	Excitatory
0.991311	0	SKP1	-0.991311	1.69336e-05	0.00317482	Excitatory
0.960454	0	SOD1	-0.960454	0.000581719	0.0282195	Excitatory
0.971981	0	ISCA1	-0.971981	0.000243047	0.0153274	Excitatory
0.961341	0	ATG101	-0.961341	0.000549844	0.0272448	Excitatory
0.967547	0	EIF4A3	-0.967547	0.000342656	0.0194837	Excitatory
0.965242	0	RAN	-0.965242	0.000404414	0.0219174	Excitatory
0.945735	0	DAPK3	-0.945735	0.00125209	0.0443151	Excitatory
0.946976	0	CSNK1G2	-0.946976	0.00118934	0.0427483	Excitatory
0.983508	0	PARP1	-0.983508	7.66993e-05	0.00818558	Excitatory
0.944139	0	ACAT2	-0.944139	0.00133277	0.0459973	Excitatory
0.959035	0	CCDC40	-0.959035	0.000630528	0.0291598	Excitatory
0.970562	0	XRCC3	-0.970562	0.000271934	0.0162621	Excitatory
0.995921	0	MTERF4	-0.995921	1.99219e-06	0.000767767	Excitatory
0.988473	0	PRKAA1	-0.988473	3.58594e-05	0.00507667	Excitatory
0.954602	0	PDK1	-0.954602	0.000827754	0.0345912	Excitatory
0.971094	0	NEK5	-0.971094	0.000258985	0.0158989	Excitatory
0.943075	0	RFC4	-0.943075	0.00139453	0.0469605	Excitatory
0.974641	0	RNF168	-0.974641	0.000184277	0.0129125	Excitatory
0.999113	0	ACAD9	-0.999113	9.96094e-07	0.000767767	Excitatory
0.998759	0	UQCRC2	-0.998759	9.96094e-07	0.000767767	Excitatory
0.998581	0	GFM1	-0.998581	9.96094e-07	0.000767767	Excitatory
0.997872	0	MTG2	-0.997872	1.99219e-06	0.000767767	Excitatory
0.997695	0	SDHB	-0.997695	1.99219e-06	0.000767767	Excitatory
0.99734	0	DARS2	-0.99734	1.99219e-06	0.000767767	Excitatory
0.997163	0	TRUB2	-0.997163	1.99219e-06	0.000767767	Excitatory
0.996985	0	RAD51	-0.996985	1.99219e-06	0.000767767	Excitatory
0.995744	0	MTERF3	-0.995744	1.99219e-06	0.000767767	Excitatory
0.995389	0	POLG	-0.995389	3.98438e-06	0.00115165	Excitatory
0.995212	0	SSBP1	-0.995212	3.98438e-06	0.00115165	Excitatory
0.99468	0	MELK	-0.99468	3.98438e-06	0.00115165	Excitatory
0.993793	0	MLH1	-0.993793	8.96485e-06	0.0023033	Excitatory
0.99202	0	RAD50	-0.99202	1.29492e-05	0.00272208	Excitatory
0.991488	0	ABCB8	-0.991488	1.49414e-05	0.00304849	Excitatory
0.990424	0	ECSIT	-0.990424	2.29102e-05	0.00387629	Excitatory
0.990246	0	EARS2	-0.990246	2.29102e-05	0.00387629	Excitatory
0.990069	0	TFB2M	-0.990069	2.58985e-05	0.00427756	Excitatory
0.989892	0	MTRF1L	-0.989892	2.68945e-05	0.00433878	Excitatory
0.989537	0	NSUN4	-0.989537	2.88867e-05	0.00445305	Excitatory
0.989005	0	COQ4	-0.989005	3.1875e-05	0.00470462	Excitatory
0.987409	0	NOP2	-0.987409	4.38281e-05	0.00573653	Excitatory
0.987054	0	COX11	-0.987054	4.68164e-05	0.00601418	Excitatory
0.9867	0	HARS2	-0.9867	4.98047e-05	0.00616956	Excitatory
0.986522	0	COX15	-0.986522	4.98047e-05	0.00616956	Excitatory
0.98599	0	MTO1	-0.98599	5.37891e-05	0.00654623	Excitatory
0.984749	0	DLD	-0.984749	6.17578e-05	0.00714024	Excitatory
0.984394	0	RAD54L	-0.984394	6.57422e-05	0.00747629	Excitatory
0.983153	0	IFT20	-0.983153	8.06836e-05	0.00848034	Excitatory
0.982089	0	PMS2	-0.982089	8.96485e-05	0.00902127	Excitatory
0.98138	0	FANCD2	-0.98138	9.36329e-05	0.00902127	Excitatory
0.980848	0	HSPA9	-0.980848	0.000100606	0.00956028	Excitatory
0.98067	0	IFT140	-0.98067	0.00010459	0.00967387	Excitatory
0.979784	0	TARS2	-0.979784	0.000113555	0.00978903	Excitatory
0.97872	0	RTN4IP1	-0.97872	0.000124512	0.0100435	Excitatory
0.978188	0	CHUK	-0.978188	0.000129492	0.0102078	Excitatory
0.976592	0	RPUSD3	-0.976592	0.000157383	0.0118351	Excitatory
0.975705	0	XPC	-0.975705	0.000167344	0.0120923	Excitatory
0.974996	0	NOA1	-0.974996	0.000180293	0.0128937	Excitatory
0.974818	0	PALB2	-0.974818	0.000183281	0.0129125	Excitatory
0.974464	0	BAX	-0.974464	0.000187266	0.0129906	Excitatory
0.974109	0	SLC27A4	-0.974109	0.000194238	0.0133409	Excitatory
0.973932	0	SLC7A9	-0.973932	0.000198223	0.0133502	Excitatory
0.973754	0	RPGRIP1	-0.973754	0.000204199	0.0136205	Excitatory
0.971449	0	LSM5	-0.971449	0.000252012	0.0157496	Excitatory
0.969498	0	MSH6	-0.969498	0.000293848	0.0172748	Excitatory
0.967902	0	XRCC2	-0.967902	0.000337676	0.0194837	Excitatory
0.965419	0	PNCK	-0.965419	0.000402422	0.0219174	Excitatory
0.963646	0	SLC10A1	-0.963646	0.000456211	0.0241583	Excitatory
0.963114	0	SLX4	-0.963114	0.000479121	0.02499	Excitatory
0.962937	0	ABCG8	-0.962937	0.000483106	0.0250097	Excitatory
0.961873	0	POLR1B	-0.961873	0.000529922	0.0268326	Excitatory
0.961695	0	LIG1	-0.961695	0.000535899	0.0269386	Excitatory
0.961518	0	ATG12	-0.961518	0.000544864	0.0271922	Excitatory
0.957617	0	RPA3	-0.957617	0.000697266	0.031614	Excitatory
0.957085	0	IFT52	-0.957085	0.0007142	0.031759	Excitatory
0.956021	0	WDR61	-0.956021	0.000762012	0.033038	Excitatory
0.955666	0	COX18	-0.955666	0.000778946	0.0335258	Excitatory
0.955489	0	RMND1	-0.955489	0.00078293	0.0335258	Excitatory
0.955311	0	SLC27A5	-0.955311	0.000794883	0.0338289	Excitatory
0.953361	0	ACSF3	-0.953361	0.000889512	0.0360851	Excitatory
0.952651	0	COQ7	-0.952651	0.000926368	0.0369186	Excitatory
0.952474	0	ACSM3	-0.952474	0.000931348	0.0369186	Excitatory
0.951587	0	ATG14	-0.951587	0.0009692	0.0382008	Excitatory
0.951232	0	GPI	-0.951232	0.000983145	0.038315	Excitatory
0.950878	0	CDKL4	-0.950878	0.000999083	0.0387186	Excitatory
0.950346	0	SLC22A1	-0.950346	0.00102897	0.0396552	Excitatory
0.949282	0	PEX7	-0.949282	0.00107977	0.0409308	Excitatory
0.948927	0	SLC5A4	-0.948927	0.0010957	0.0410859	Excitatory
0.947863	0	ERCC4	-0.947863	0.00115547	0.0421868	Excitatory
0.947508	0	CDC25C	-0.947508	0.00117041	0.0422872	Excitatory
0.944671	0	KIF2C	-0.944671	0.00130787	0.0458818	Excitatory
0.944494	0	DNAH1	-0.944494	0.00131684	0.0458818	Excitatory
0.943962	0	AFG3L2	-0.943962	0.00134572	0.0460999	Excitatory
0.942188	0	TRMU	-0.942188	0.00144633	0.0480057	Excitatory
0.941834	0	POLE2	-0.941834	0.00146725	0.0484681	Excitatory
0.941479	0	NEIL1	-0.941479	0.00148219	0.0484997	Excitatory
0.940592	0	SUV39H2	-0.940592	0.00154096	0.049489	Excitatory
0.977207	0	SLC25A20	-0.977207	0.000231945	0.0195295	Inhibitory
0.991974	0	HADHA	-0.991974	3.09927e-05	0.00619117	Inhibitory
0.964687	0	ALDH7A1	-0.964687	0.000646847	0.0354048	Inhibitory
0	0.977167	SLC46A1	0.977167	0.000233945	0.0195295	Inhibitory
0.972071	0	ALDH2	-0.972071	0.000387908	0.0263449	Inhibitory
0.983949	0	DCXR	-0.983949	0.000102976	0.0125037	Inhibitory
0.954414	0	HDAC1	-0.954414	0.00115173	0.0466159	Inhibitory
0	0.998065	BMP4	0.998065	1.99953e-06	0.000890233	Inhibitory
0.985233	0	SLC5A6	-0.985233	9.2978e-05	0.0120182	Inhibitory
0	0.958978	SLC6A16	0.958978	0.000903786	0.0405501	Inhibitory
0.952167	0	ACAT1	-0.952167	0.0012617	0.0490838	Inhibitory
0.959551	0	ABCA9	-0.959551	0.000874793	0.0398329	Inhibitory
0	0.960526	GRM8	0.960526	0.000829803	0.0391179	Inhibitory
0	0.997678	GRIN2B	0.997678	1.99953e-06	0.000890233	Inhibitory
0.971108	0	CACNA1A	-0.971108	0.000415901	0.0277753	Inhibitory
0	0.972136	PRKACB	0.972136	0.000384909	0.0263449	Inhibitory
0.988764	0	ALDH1L2	-0.988764	5.39872e-05	0.00832026	Inhibitory
0	0.965557	PIK3CA	0.965557	0.000621853	0.0346078	Inhibitory
0	0.966718	GRIA4	0.966718	0.000566866	0.0331358	Inhibitory
0	0.990712	KCNJ11	0.990712	3.39919e-05	0.00619117	Inhibitory
0	0.979876	GRM5	0.979876	0.000174959	0.0175265	Inhibitory
0	0.974458	GABRG2	0.974458	0.000318924	0.0232351	Inhibitory
0	0.955495	GABRA4	0.955495	0.00110074	0.0454707	Inhibitory
0	0.966331	GABRA1	0.966331	0.000578863	0.0331358	Inhibitory
0	0.962848	KCNC4	0.962848	0.000714831	0.0362573	Inhibitory
0	0.975619	GABRD	0.975619	0.000278934	0.0223538	Inhibitory
0	0.977941	SLC36A4	0.977941	0.000214949	0.01914	Inhibitory
0	0.977554	HTR1E	0.977554	0.000220948	0.0192465	Inhibitory
0.997753	0	FOXRED1	-0.997753	1.99953e-06	0.000890233	Inhibitory
0	0.951625	SLC6A17	0.951625	0.00130069	0.0496369	Inhibitory
0.959872	0	DAP3	-0.959872	0.000856797	0.0394619	Inhibitory
0	0.994582	KCNA2	0.994582	1.49964e-05	0.00400605	Inhibitory
0	0.989938	CHRNA4	0.989938	4.59891e-05	0.00767826	Inhibitory
0	0.982585	SLC35A3	0.982585	0.00012597	0.0144218	Inhibitory
0	0.979489	GCGR	0.979489	0.000179957	0.0175875	Inhibitory
0	0.978715	ADRB3	0.978715	0.000199953	0.0190764	Inhibitory
0	0.97678	KCNA5	0.97678	0.000238943	0.0195397	Inhibitory
0	0.974845	CHRNB2	0.974845	0.000309927	0.0232351	Inhibitory
0	0.973684	TFAM	0.973684	0.00033592	0.0240363	Inhibitory
0	0.968653	SLC6A8	0.968653	0.000493883	0.030446	Inhibitory
0	0.964396	HCN2	0.964396	0.000653845	0.0354048	Inhibitory
0	0.964009	MECP2	0.964009	0.00067484	0.0355801	Inhibitory
0	0.963235	SLC10A5	0.963235	0.000702833	0.0361058	Inhibitory
0	0.962074	MC2R	0.962074	0.000750822	0.0371163	Inhibitory
0	0.961687	KCNJ2	0.961687	0.000768818	0.0371163	Inhibitory
0.99679	0	TFB1M	-0.99679	4.99882e-06	0.00182093	Inhibitory
0.989727	0	GTPBP10	-0.989727	4.59891e-05	0.00767826	Inhibitory
0.954735	0	SLC4A8	-0.954735	0.00113673	0.0464784	Inhibitory
0.97817	0	CHRM5	-0.97817	0.000205951	0.01914	Inhibitory
0.992295	0	MALSU1	-0.992295	2.99929e-05	0.00619117	Inhibitory
0.995185	0	NUBPL	-0.995185	1.49964e-05	0.00400605	Inhibitory
0.979775	0	SLC25A15	-0.979775	0.000174959	0.0175265	Inhibitory
0.996469	0	QRSL1	-0.996469	4.99882e-06	0.00182093	Inhibitory
0.998074	0	CYC1	-0.998074	9.99763e-07	0.00080121	Inhibitory
0.998716	0	COX5B	-0.998716	9.99763e-07	0.00080121	Inhibitory
0.987801	0	COX7C	-0.987801	5.99858e-05	0.00887054	Inhibitory
0.956019	0	UQCRH	-0.956019	0.00105675	0.0445726	Inhibitory
0.986196	0	CYCS	-0.986196	8.09808e-05	0.0111893	Inhibitory
0.98138	0	MC3R	-0.98138	0.000146965	0.016358	Inhibitory
0.993579	0	ECH1	-0.993579	1.99953e-05	0.004713	Inhibitory
0.960835	0	PCNA	-0.960835	0.000816806	0.0389636	Inhibitory
0.991332	0	SLC22A4	-0.991332	3.29922e-05	0.00619117	Inhibitory
0.994222	0	ABCA4	-0.994222	1.6996e-05	0.00425643	Inhibitory
0.967255	0	DLST	-0.967255	0.00054787	0.0331358	Inhibitory
1	0	UQCRC2	-1	9.99763e-07	0.00080121	Inhibitory
0.999358	0	GFM1	-0.999358	9.99763e-07	0.00080121	Inhibitory
0.996148	0	MTG2	-0.996148	5.99858e-06	0.00200303	Inhibitory
0.998395	0	SDHB	-0.998395	9.99763e-07	0.00080121	Inhibitory
0.997432	0	DARS2	-0.997432	1.99953e-06	0.000890233	Inhibitory
0.992616	0	ECSIT	-0.992616	2.39943e-05	0.0053414	Inhibitory
0.980417	0	NSUN4	-0.980417	0.000160962	0.016973	Inhibitory
0.989406	0	COQ4	-0.989406	5.09879e-05	0.00817234	Inhibitory
0.97496	0	HARS2	-0.97496	0.000301928	0.0232351	Inhibitory
0.973034	0	MTO1	-0.973034	0.000359915	0.0253014	Inhibitory
0.963082	0	TARS2	-0.963082	0.000702833	0.0361058	Inhibitory
0.980738	0	RTN4IP1	-0.980738	0.000157963	0.016973	Inhibitory
0.98748	0	SLC27A5	-0.98748	6.19853e-05	0.00887054	Inhibitory
0.951846	0	COQ7	-0.951846	0.0012837	0.0494593	Inhibitory
0.952488	0	SLC51A	-0.952488	0.00123971	0.048701	Inhibitory
0.969502	0	SLC52A1	-0.969502	0.00046589	0.0296321	Inhibitory
0.98427	0	SLC12A1	-0.98427	0.000100976	0.0125037	Inhibitory
0.950883	0	SLC3A1	-0.950883	0.00133068	0.0498323	Inhibitory
0.963724	0	C2	-0.963724	0.00067484	0.0355801	Inhibitory
0.952809	0	DRD3	-0.952809	0.00122771	0.048701	Inhibitory
0.960193	0	SLC6A4	-0.960193	0.0008438	0.0393152	Inhibitory
0.951204	0	DHRS7B	-0.951204	0.00131369	0.0496599	Inhibitory
0.994864	0	TIMMDC1	-0.994864	1.49964e-05	0.00400605	Inhibitory
0.985554	0	SLC28A1	-0.985554	8.99787e-05	0.0120182	Inhibitory
0.982986	0	ISL1	-0.982986	0.000117972	0.0139034	Inhibitory
0.977849	0	SLC5A2	-0.977849	0.000214949	0.01914	Inhibitory
0.975281	0	SLCO1B3	-0.975281	0.000289931	0.0227795	Inhibitory
0.974639	0	SLC5A1	-0.974639	0.000313926	0.0232351	Inhibitory
0.970787	0	SI	-0.970787	0.000427899	0.028108	Inhibitory
0.970465	0	MLNR	-0.970465	0.000437896	0.0283008	Inhibitory
0.968539	0	ABCC2	-0.968539	0.000493883	0.030446	Inhibitory
0.966613	0	SLC12A3	-0.966613	0.000566866	0.0331358	Inhibitory
0.966292	0	NPBWR2	-0.966292	0.000578863	0.0331358	Inhibitory
0.965971	0	MRGPRD	-0.965971	0.00058986	0.0332897	Inhibitory
0.962119	0	SLC4A9	-0.962119	0.000743824	0.0371163	Inhibitory
0.961798	0	CYP3A4	-0.961798	0.00075982	0.0371163	Inhibitory
0.958909	0	SLC2A7	-0.958909	0.000910784	0.0405501	Inhibitory
0.957624	0	NKX2-1	-0.957624	0.000982767	0.0432742	Inhibitory
0.956982	0	GATA4	-0.956982	0.00101876	0.0443681	Inhibitory
0.956661	0	ACSM4	-0.956661	0.00102976	0.0443681	Inhibitory
0.95634	0	NKX2-5	-0.95634	0.00104475	0.0445353	Inhibitory
0.955698	0	RXFP3	-0.955698	0.00107774	0.0449846	Inhibitory
0.95313	0	RXFP4	-0.95313	0.00121671	0.048701	Inhibitory
0	0.996627	IRF7	0.996627	1.99865e-06	0.00306393	Microglia
0.980409	0	GBP1	-0.980409	9.89332e-05	0.0195326	Microglia
0	0.973862	DDX58	0.973862	0.000212856	0.0362565	Microglia
0	0.994941	GZMB	0.994941	6.99528e-06	0.0042895	Microglia
0.986371	0	IFIT2	-0.986371	4.39703e-05	0.0156261	Microglia
0	0.98946	IRF1	0.98946	2.69818e-05	0.0137877	Microglia
0.996167	0	CD28	-0.996167	1.99865e-06	0.00306393	Microglia
0	0.980185	CD3D	0.980185	0.000101931	0.0195326	Microglia
0	0.986088	ICOS	0.986088	4.89669e-05	0.0156261	Microglia
0	0.972597	CD2	0.972597	0.000239838	0.0367672	Microglia
0	0.982293	CD209	0.982293	8.894e-05	0.0195326	Microglia
0.978705	0	TBK1	-0.978705	0.000114922	0.0207266	Microglia
0	0.971754	TNFSF13B	0.971754	0.000255827	0.0373508	Microglia
0	0.986931	CD1C	0.986931	3.9973e-05	0.0156261	Microglia
0	0.985666	FOXP3	0.985666	5.09656e-05	0.0156261	Microglia
0	0.98398	IL2RA	0.98398	6.59555e-05	0.0178729	Microglia
0	0.983558	CCR2	0.983558	6.99528e-05	0.0178729	Microglia
0	0.981872	IL21	0.981872	9.09386e-05	0.0195326	Microglia
0.995315	0	IL12B	-0.995315	5.99595e-06	0.0042895	Microglia
0.994463	0	CD80	-0.994463	6.99528e-06	0.0042895	Microglia
0.972317	0	IL13	-0.972317	0.000239838	0.0367672	Microglia
0.994031	0	ACACB	-0.994031	2.59958e-05	0.0192866	Oligodendrocytes
0.983471	0	ACAA2	-0.983471	0.00018697	0.0406471	Oligodendrocytes
0	0.981102	HP	0.981102	0.00024496	0.0406471	Oligodendrocytes
0.981175	0	EEF1A1	-0.981175	0.000234962	0.0406471	Oligodendrocytes
0.98944	0	RHOA	-0.98944	7.89872e-05	0.0301742	Oligodendrocytes
0.999082	0	HSD17B10	-0.999082	1.99968e-06	0.0037329	Oligodendrocytes
0	0.988121	GALC	0.988121	9.69843e-05	0.0301742	Oligodendrocytes
0.990817	0	MCM2	-0.990817	6.39896e-05	0.0301742	Oligodendrocytes
0.976584	0	ORC1	-0.976584	0.000354942	0.0464975	Oligodendrocytes
0.998163	0	ALDH3B1	-0.998163	2.99951e-06	0.0037329	Oligodendrocytes
0.97888	0	ATP7A	-0.97888	0.000285954	0.0444837	Oligodendrocytes
0	0.984881	TAT	0.984881	0.000148976	0.0370801	Oligodendrocytes
0	0.982721	ACSM2B	0.982721	0.000200967	0.0406471	Oligodendrocytes
0.981635	0	SLC17A2	-0.981635	0.000224964	0.0406471	Oligodendrocytes
0.993572	0	KRTAP10-8	-0.993572	3.0995e-05	0.0192866	Oligodendrocytes
0.988522	0	ACSM1	-0.988522	9.19851e-05	0.0301742	Oligodendrocytes
0.986226	0	KRTAP12-2	-0.986226	0.00012498	0.0345638	Oligodendrocytes
0.977961	0	CDY1	-0.977961	0.000314949	0.0461122	Oligodendrocytes
0.977043	0	KRTAP6-2	-0.977043	0.000345944	0.0464975	Oligodendrocytes
0.975666	0	KRTAP15-1	-0.975666	0.000386937	0.0481543	Oligodendrocytes
0	0.985963	ABCB6	0.985963	0.000123765	0.0248385	OPC
0	1	SOX9	1	9.98103e-07	0.000865022	OPC
0	0.992701	EGFR	0.992701	2.59507e-05	0.00843397	OPC
0.997208	0	TP53	-0.997208	3.99241e-06	0.00259507	OPC
0.982317	0	HP	-0.982317	0.000202615	0.0288189	OPC
0.973476	0	ELN	-0.973476	0.000470106	0.0381961	OPC
0	0.962381	TPSD1	0.962381	0.000934224	0.0458299	OPC
0.975803	0	IFIH1	-0.975803	0.000391256	0.0381961	OPC
0.967427	0	ISG15	-0.967427	0.000718634	0.0434523	OPC
0.959516	0	KLRB1	-0.959516	0.00107196	0.0480535	OPC
0.975337	0	COL15A1	-0.975337	0.000404232	0.0381961	OPC
0.97208	0	CPM	-0.97208	0.000525002	0.0413638	OPC
0.963704	0	ZFY	-0.963704	0.000874338	0.0454656	OPC
0	0.999439	SHH	0.999439	9.98103e-07	0.000865022	OPC
0.981852	0	DKK1	-0.981852	0.0002106	0.0288189	OPC
0	0.960696	ASPM	0.960696	0.00102705	0.0479161	OPC
0.960447	0	KRTAP6-3	-0.960447	0.00103204	0.0479161	OPC
0	0.993824	TNF	0.993824	1.99621e-05	0.00741448	OPC
0.961377	0	LAG3	-0.961377	0.000982133	0.0472879	OPC
0	0.995508	AURKB	0.995508	1.39734e-05	0.00726619	OPC
0	0.986524	HJURP	0.986524	0.000102805	0.0248385	OPC
0.98604	0	MYC	-0.98604	0.000117776	0.0248385	OPC
0	0.980348	KIF20A	0.980348	0.000265495	0.0332416	OPC
0	0.985401	TTK	0.985401	0.000133746	0.0248385	OPC
0	0.965188	CENPF	0.965188	0.000806467	0.0446131	OPC
0	0.962942	CDC45	0.962942	0.000911268	0.0455634	OPC
0	0.969118	ACSM2B	0.969118	0.000661742	0.0431893	OPC
0	0.97361	ADH1A	0.97361	0.000465116	0.0381961	OPC
0	0.976979	CCNE2	0.976979	0.000358319	0.0381961	OPC
0	0.983717	CDC20	0.983717	0.000165685	0.0269238	OPC
0	0.998316	CDK1	0.998316	9.98103e-07	0.000865022	OPC
0	0.987647	CHEK1	0.987647	7.68539e-05	0.0222022	OPC
0	0.98484	MMP13	0.98484	0.000143727	0.0249126	OPC
0	0.983156	PLK4	0.983156	0.000191636	0.0288189	OPC
0	0.974733	NDC80	0.974733	0.000440163	0.0381961	OPC
0	0.970803	EN1	0.970803	0.000585886	0.0431893	OPC
0	0.968557	FOXD3	0.968557	0.000682702	0.0431893	OPC
0	0.96575	ADH1C	0.96575	0.000781514	0.0446131	OPC
0.966496	0	FSHR	-0.966496	0.000758558	0.0446131	OPC
0.959981	0	KRTAP19-6	-0.959981	0.00105799	0.0480535	OPC
0.978129	0	KRTAP11-1	-0.978129	0.000322387	0.0381003	OPC
0.9651	0	KRTAP21-2	-0.9651	0.000806467	0.0446131	OPC
0.993485	0	KRTAP10-8	-0.993485	1.99621e-05	0.00741448	OPC
0.985109	0	KRTAP12-2	-0.985109	0.000133746	0.0248385	OPC
0.976268	0	KRTAP6-2	-0.976268	0.000377283	0.0381961	OPC
0.977199	0	KRTAP15-1	-0.977199	0.000351332	0.0381961	OPC
0.964169	0	KRTAP13-3	-0.964169	0.000849385	0.0450694	OPC
0.969288	0	KRTAP26-1	-0.969288	0.00064677	0.0431893	OPC
0.973941	0	KRTAP10-3	-0.973941	0.000454137	0.0381961	OPC
0.969753	0	KRTAP13-1	-0.969753	0.000630801	0.0431893	OPC
0.964635	0	KRTAP10-6	-0.964635	0.000827427	0.044819	OPC
0.979991	0	KRTAP10-9	-0.979991	0.00026849	0.0332416	OPC
0.967892	0	KRTAP10-5	-0.967892	0.000697674	0.0431893	OPC
0.968357	0	KRTAP12-3	-0.968357	0.000682702	0.0431893	OPC
0.968823	0	KRTAP22-1	-0.968823	0.000661742	0.0431893	OPC
0.963239	0	KRTAP19-2	-0.963239	0.00089929	0.0455634	OPC
0.970684	0	CDX2	-0.970684	0.000588881	0.0431893	OPC
0.974872	0	KRTAP10-7	-0.974872	0.000422197	0.0381961	OPC
0.995785	0	EEF1A1	-0.995785	3.98952e-06	0.00212072	Others
0.983787	0	TPT1	-0.983787	7.18114e-05	0.0121459	Others
0.981518	0	FAU	-0.981518	9.07617e-05	0.0138059	Others
0.993515	0	HSD17B10	-0.993515	7.97905e-06	0.00303648	Others
0.971141	0	COX7A1	-0.971141	0.00029722	0.0298906	Others
0.984112	0	COX17	-0.984112	6.78219e-05	0.0120174	Others
0	0.985853	ULK1	0.985853	4.9869e-05	0.00976646	Others
0	0.962409	PRKACB	0.962409	0.000562523	0.0470092	Others
0	0.993129	MAP2K1	0.993129	8.97643e-06	0.00303648	Others
0	0.983832	PIK3R1	0.983832	6.78219e-05	0.0120174	Others
0	0.975344	BDNF	0.975344	0.000200474	0.0240633	Others
0.979896	0	SARS2	-0.979896	0.000111707	0.0159869	Others
0.981193	0	GATC	-0.981193	9.27564e-05	0.0138059	Others
0.997082	0	UQCRB	-0.997082	9.97381e-07	0.00123708	Others
0.989948	0	ERAL1	-0.989948	2.19424e-05	0.00544317	Others
0.999027	0	TFAM	-0.999027	9.97381e-07	0.00123708	Others
0	0.988682	COX16	0.988682	2.79267e-05	0.00649469	Others
0	0.982215	TNF	0.982215	8.378e-05	0.0135541	Others
0.991245	0	SCO2	-0.991245	1.69555e-05	0.00477161	Others
0	0.988278	COX14	0.988278	3.29136e-05	0.0072042	Others
0.96725	0	EEF1B2	-0.96725	0.000393965	0.0357548	Others
0	0.963217	PARS2	0.963217	0.000541578	0.0468654	Others
0.971466	0	ACO2	-0.971466	0.00028924	0.0298906	Others
0.977951	0	HSPD1	-0.977951	0.000153597	0.0204119	Others
0.999351	0	UQCRC2	-0.999351	9.97381e-07	0.00123708	Others
0.992866	0	TRUB2	-0.992866	8.97643e-06	0.00303648	Others
0.990921	0	COX11	-0.990921	1.79529e-05	0.00477161	Others
0.978923	0	DLD	-0.978923	0.000133649	0.0184188	Others
0.98703	0	HSPA9	-0.98703	4.189e-05	0.00865959	Others
0.976978	0	RPUSD3	-0.976978	0.000165565	0.0212437	Others
0.961089	0	BAX	-0.961089	0.000602418	0.0487304	Others
0.968223	0	LSM5	-0.968223	0.000366039	0.0340508	Others
0.97406	0	TMEM126B	-0.97406	0.000222416	0.0250791	Others
0.972114	0	NACA	-0.972114	0.000272285	0.0297992	Others
0.992218	0	DDX28	-0.992218	1.2966e-05	0.00402053	Others
0.966278	0	KRTAP10-8	-0.966278	0.000424884	0.0376427	Others
0.970169	0	COX6A2	-0.970169	0.000319162	0.0312527	Others
0.993191	0	FASTKD5	-0.993191	7.97905e-06	0.00303648	Others
0.99546	0	SCO1	-0.99546	3.98952e-06	0.00212072	Others
0.995136	0	BCS1L	-0.995136	3.98952e-06	0.00212072	Others
0.994812	0	PET117	-0.994812	3.98952e-06	0.00212072	Others
0.976654	0	COA5	-0.976654	0.000172547	0.0214016	Others
0.974384	0	KRTAP1-3	-0.974384	0.00021344	0.024819	Others
0.97179	0	KRTAP4-12	-0.97179	0.000281261	0.0298906	Others
0.96952	0	EIF4A1	-0.96952	0.000337115	0.0321642	Others
0.962062	0	KRTAP9-8	-0.962062	0.000568507	0.0470092	Others

### Sheet: DEG_ASD_vs_CTRL
gene	p_val	avg_logFC	pct.1	pct.2	p_val_adj	cluster	gene
SLC1A2	0	3.26358	0.978	0.412	0	Astrocyte	SLC1A2
GPR98	0	2.96583	0.924	0.18	0	Astrocyte	GPR98				Differentialy expressed genes
GPC5	0	2.83546	0.968	0.311	0	Astrocyte	GPC5				Astrocyte	Endothelial	Excitatory	Inhibitory	Microglia	Oligodendrocytes	OPC	Others
SLC1A3	0	2.76589	0.943	0.174	0	Astrocyte	SLC1A3				40	78	14	12	51	9	21	203
RNF219-AS1	0	2.76392	0.825	0.08	0	Astrocyte	RNF219-AS1
COL5A3	0	2.31276	0.716	0.114	0	Astrocyte	COL5A3
HPSE2	0	2.30078	0.633	0.143	0	Astrocyte	HPSE2
APOE	0	2.27895	0.577	0.128	0	Astrocyte	APOE
SLC4A4	0	2.26882	0.799	0.232	0	Astrocyte	SLC4A4
ZNF98	0	2.20345	0.528	0.087	0	Astrocyte	ZNF98
FGFR3	0	1.95781	0.564	0.03	0	Astrocyte	FGFR3
PITPNC1	0	1.9452	0.888	0.425	0	Astrocyte	PITPNC1
GLUL	0	1.92089	0.71	0.144	0	Astrocyte	GLUL
NKAIN3	0	1.88601	0.833	0.273	0	Astrocyte	NKAIN3
GJA1	0	1.87378	0.521	0.021	0	Astrocyte	GJA1
AQP4	0	1.84448	0.526	0.039	0	Astrocyte	AQP4
NDRG2	0	1.83715	0.649	0.111	0	Astrocyte	NDRG2
MSI2	0	1.83371	0.812	0.341	0	Astrocyte	MSI2
SFXN5	0	1.83338	0.688	0.262	0	Astrocyte	SFXN5
NHSL1	0	1.81658	0.593	0.091	0	Astrocyte	NHSL1
ATP1A2	0	1.80814	0.667	0.084	0	Astrocyte	ATP1A2
CST3	0	1.80278	0.634	0.179	0	Astrocyte	CST3
BMPR1B	0	1.75912	0.541	0.07	0	Astrocyte	BMPR1B
SLCO1C1	0	1.71722	0.482	0.022	0	Astrocyte	SLCO1C1
DTNA	0	1.70935	0.907	0.567	0	Astrocyte	DTNA
PREX2	0	1.70663	0.727	0.189	0	Astrocyte	PREX2
GLIS3	0	1.67095	0.586	0.163	0	Astrocyte	GLIS3
C1orf61	0	1.66283	0.713	0.288	0	Astrocyte	C1orf61
PARD3B	0	1.63815	0.643	0.175	0	Astrocyte	PARD3B
RYR3	0	1.6319	0.715	0.343	0	Astrocyte	RYR3
MMD2	0	1.62747	0.562	0.158	0	Astrocyte	MMD2
AC002429.5	0	1.62253	0.424	0.044	0	Astrocyte	AC002429.5
SLC7A11	0	1.61141	0.473	0.049	0	Astrocyte	SLC7A11
PAMR1	0	1.60757	0.464	0.085	0	Astrocyte	PAMR1
RANBP3L	0	1.6046	0.451	0.041	0	Astrocyte	RANBP3L
MT2A	0	1.58731	0.491	0.083	0	Astrocyte	MT2A
RFX4	0	1.5857	0.497	0.146	0	Astrocyte	RFX4
F3	0	1.58408	0.421	0.021	0	Astrocyte	F3
TNIK	0	1.56905	0.829	0.513	0	Astrocyte	TNIK
PRODH	0	1.56674	0.412	0.027	0	Astrocyte	PRODH
RORA	0	1.52891	0.937	0.607	0	Astrocyte	RORA
ATP1B2	0	1.51128	0.514	0.127	0	Astrocyte	ATP1B2
SLC25A18	0	1.50644	0.426	0.043	0	Astrocyte	SLC25A18
NPAS3	0	1.50189	0.971	0.676	0	Astrocyte	NPAS3
ACSS1	0	1.49628	0.449	0.044	0	Astrocyte	ACSS1
LINC00299	0	1.49315	0.431	0.08	0	Astrocyte	LINC00299
LRRC3B	0	1.49074	0.457	0.149	0	Astrocyte	LRRC3B
LRRC16A	0	1.48761	0.664	0.344	0	Astrocyte	LRRC16A
HIF3A	0	1.47283	0.426	0.052	0	Astrocyte	HIF3A
GPM6A	0	1.46969	0.982	0.772	0	Astrocyte	GPM6A
SPON1	0	1.46631	0.462	0.097	0	Astrocyte	SPON1
RGS20	0	1.4564	0.415	0.074	0	Astrocyte	RGS20
GLI3	0	1.45422	0.404	0.031	0	Astrocyte	GLI3
CLU	0	1.4518	0.832	0.528	0	Astrocyte	CLU
GFAP	0	1.44951	0.258	0.029	0	Astrocyte	GFAP
CABLES1	0	1.44258	0.472	0.172	0	Astrocyte	CABLES1
ALDH1A1	0	1.44257	0.39	0.069	0	Astrocyte	ALDH1A1
NCAN	0	1.43728	0.514	0.224	0	Astrocyte	NCAN
AHCYL2	0	1.43369	0.652	0.377	0	Astrocyte	AHCYL2
CADM1	0	1.43093	0.859	0.604	0	Astrocyte	CADM1
FBXL7	0	1.42384	0.772	0.271	0	Astrocyte	FBXL7
CACNB2	0	1.42329	0.808	0.5	0	Astrocyte	CACNB2
RP11-436D23.1	0	1.41629	0.604	0.307	0	Astrocyte	RP11-436D23.1
SHROOM3	0	1.41205	0.486	0.202	0	Astrocyte	SHROOM3
STON2	0	1.41011	0.406	0.041	0	Astrocyte	STON2
AGT	0	1.40256	0.371	0.019	0	Astrocyte	AGT
MT3	0	1.40137	0.58	0.3	0	Astrocyte	MT3
PPAP2B	0	1.3974	0.498	0.104	0	Astrocyte	PPAP2B
CACHD1	0	1.39033	0.442	0.127	0	Astrocyte	CACHD1
CTNNA2	0	1.39007	0.961	0.661	0	Astrocyte	CTNNA2
NEAT1	0	1.36842	0.776	0.309	0	Astrocyte	NEAT1
WIF1	0	1.36442	0.325	0.047	0	Astrocyte	WIF1
TPD52L1	0	1.36357	0.38	0.077	0	Astrocyte	TPD52L1
PRKG1	0	1.35459	0.769	0.405	0	Astrocyte	PRKG1
NTM	0	1.34882	0.979	0.749	0	Astrocyte	NTM
ACSBG1	0	1.34081	0.394	0.044	0	Astrocyte	ACSBG1
GRAMD3	0	1.3393	0.502	0.117	0	Astrocyte	GRAMD3
PTGDS	0	1.33393	0.823	0.308	0	Astrocyte	PTGDS
GLUD1	0	1.32897	0.505	0.22	0	Astrocyte	GLUD1
ETNPPL	0	1.32464	0.327	0.01	0	Astrocyte	ETNPPL
GNA14	0	1.31543	0.348	0.087	0	Astrocyte	GNA14
PARD3	0	1.3124	0.595	0.25	0	Astrocyte	PARD3
MLC1	0	1.30572	0.316	0.024	0	Astrocyte	MLC1
LINC00499	0	1.30227	0.262	0.018	0	Astrocyte	LINC00499
ABLIM1	0	1.29914	0.636	0.387	0	Astrocyte	ABLIM1
TRPS1	0	1.28985	0.649	0.356	0	Astrocyte	TRPS1
LRIG1	0	1.28543	0.403	0.088	0	Astrocyte	LRIG1
ATP13A4	0	1.28202	0.409	0.076	0	Astrocyte	ATP13A4
MACF1	0	1.27964	0.879	0.65	0	Astrocyte	MACF1
ACOT11	0	1.27655	0.405	0.134	0	Astrocyte	ACOT11
CDH20	0	1.25989	0.731	0.362	0	Astrocyte	CDH20
EMX2	0	1.2541	0.298	0.007	0	Astrocyte	EMX2
PON2	0	1.2492	0.446	0.073	0	Astrocyte	PON2
NFIA	0	1.23864	0.807	0.44	0	Astrocyte	NFIA
TTYH1	0	1.22698	0.481	0.228	0	Astrocyte	TTYH1
GABRB1	0	1.22433	0.756	0.504	0	Astrocyte	GABRB1
ZNRF3	0	1.22114	0.331	0.085	0	Astrocyte	ZNRF3
RGMA	0	1.21945	0.351	0.091	0	Astrocyte	RGMA
FAM189A2	0	1.21928	0.28	0.017	0	Astrocyte	FAM189A2
MIR99AHG	0	1.21489	0.894	0.651	0	Astrocyte	MIR99AHG
PRDM16	0	1.21211	0.31	0.022	0	Astrocyte	PRDM16
PTN	0	1.21055	0.611	0.22	0	Astrocyte	PTN
ARHGAP24	0	1.20787	0.536	0.139	0	Astrocyte	ARHGAP24
ALDH1L1	0	1.1932	0.287	0.02	0	Astrocyte	ALDH1L1
APC	0	1.19283	0.562	0.366	0	Astrocyte	APC
LSAMP	0	1.19195	0.994	0.841	0	Astrocyte	LSAMP
SORBS1	0	1.18935	0.72	0.492	0	Astrocyte	SORBS1
GPR37L1	0	1.18209	0.353	0.062	0	Astrocyte	GPR37L1
AC074363.1	0	1.18172	0.601	0.397	0	Astrocyte	AC074363.1
TCF7L2	0	1.18067	0.487	0.183	0	Astrocyte	TCF7L2
MEIS2	0	1.17475	0.613	0.288	0	Astrocyte	MEIS2
MGST1	0	1.17264	0.395	0.187	0	Astrocyte	MGST1
NAT8L	0	1.16627	0.44	0.284	0	Astrocyte	NAT8L
GPR56	0	1.16624	0.365	0.098	0	Astrocyte	GPR56
CTC-498M16.4	0	1.15815	0.31	0.065	0	Astrocyte	CTC-498M16.4
ARHGEF26	0	1.13991	0.323	0.053	0	Astrocyte	ARHGEF26
CAMK2G	0	1.13751	0.516	0.33	0	Astrocyte	CAMK2G
NEBL	0	1.13121	0.721	0.504	0	Astrocyte	NEBL
ITGA7	0	1.12394	0.295	0.061	0	Astrocyte	ITGA7
RP11-384F7.2	0	1.11921	0.864	0.591	0	Astrocyte	RP11-384F7.2
VAV3	0	1.11892	0.317	0.082	0	Astrocyte	VAV3
DCLK2	0	1.11873	0.562	0.426	0	Astrocyte	DCLK2
AHCYL1	0	1.11489	0.442	0.246	0	Astrocyte	AHCYL1
GRIN2C	0	1.10878	0.259	0.019	0	Astrocyte	GRIN2C
SASH1	0	1.10806	0.569	0.311	0	Astrocyte	SASH1
ACACB	0	1.10367	0.309	0.055	0	Astrocyte	ACACB
GRM3	0	1.10177	0.68	0.424	0	Astrocyte	GRM3
RP11-444D3.1	0	1.10118	0.543	0.325	0	Astrocyte	RP11-444D3.1
ARHGEF26-AS1	0	1.10003	0.311	0.056	0	Astrocyte	ARHGEF26-AS1
SLC39A12	0	1.09494	0.27	0.023	0	Astrocyte	SLC39A12
FAM184A	0	1.08848	0.413	0.258	0	Astrocyte	FAM184A
ZHX3	0	1.08448	0.492	0.325	0	Astrocyte	ZHX3
EZR	0	1.08232	0.264	0.026	0	Astrocyte	EZR
RAPGEF3	0	1.08137	0.277	0.043	0	Astrocyte	RAPGEF3
LIFR	0	1.07546	0.473	0.206	0	Astrocyte	LIFR
SDC4	0	1.06542	0.24	0.01	0	Astrocyte	SDC4
ZBTB20	0	1.05424	0.888	0.504	0	Astrocyte	ZBTB20
OPHN1	0	1.05423	0.576	0.368	0	Astrocyte	OPHN1
LCNL1	0	1.04827	0.209	0.051	0	Astrocyte	LCNL1
MFGE8	0	1.04698	0.265	0.051	0	Astrocyte	MFGE8
EPHB1	0	1.03559	0.417	0.259	0	Astrocyte	EPHB1
HEPACAM	0	1.03415	0.361	0.079	0	Astrocyte	HEPACAM
ITPR2	0	1.03159	0.668	0.3	0	Astrocyte	ITPR2
PSD2	0	1.0315	0.278	0.058	0	Astrocyte	PSD2
CRB1	0	1.03055	0.437	0.211	0	Astrocyte	CRB1
STK33	0	1.02411	0.297	0.066	0	Astrocyte	STK33
OAF	0	1.02297	0.25	0.019	0	Astrocyte	OAF
ZFP36L1	0	1.02242	0.276	0.074	0	Astrocyte	ZFP36L1
EDNRB	0	1.01764	0.252	0.023	0	Astrocyte	EDNRB
CTNND2	0	1.01692	0.946	0.738	0	Astrocyte	CTNND2
CSGALNACT1	0	1.01609	0.552	0.343	0	Astrocyte	CSGALNACT1
TPCN1	0	1.01604	0.334	0.147	0	Astrocyte	TPCN1
RERG	0	1.01578	0.324	0.148	0	Astrocyte	RERG
ZFHX4	0	1.0145	0.415	0.113	0	Astrocyte	ZFHX4
RHOJ	0	1.01223	0.285	0.066	0	Astrocyte	RHOJ
ANKDD1A	0	1.0098	0.289	0.127	0	Astrocyte	ANKDD1A
RORB	0	1.00756	0.507	0.213	0	Astrocyte	RORB
EYA2	0	1.00098	0.29	0.08	0	Astrocyte	EYA2
DOCK7	0	0.999165	0.432	0.314	0	Astrocyte	DOCK7
SOX9	0	0.99807	0.234	0.038	0	Astrocyte	SOX9
GPR125	0	0.997126	0.28	0.07	0	Astrocyte	GPR125
MERTK	0	0.996492	0.319	0.066	0	Astrocyte	MERTK
ANGPTL4	0	0.996048	0.185	0.019	0	Astrocyte	ANGPTL4
RP11-776H12.1	0	0.995414	0.266	0.083	0	Astrocyte	RP11-776H12.1
ITPKB	0	0.994796	0.295	0.052	0	Astrocyte	ITPKB
FAM107A	0	0.990797	0.263	0.058	0	Astrocyte	FAM107A
CHPT1	0	0.989205	0.441	0.33	0	Astrocyte	CHPT1
BCL2	0	0.989172	0.411	0.227	0	Astrocyte	BCL2
PHF21B	0	0.988545	0.276	0.072	0	Astrocyte	PHF21B
CPE	0	0.983945	0.774	0.564	0	Astrocyte	CPE
ACSS3	0	0.982648	0.266	0.068	0	Astrocyte	ACSS3
PLXNB1	0	0.978373	0.269	0.053	0	Astrocyte	PLXNB1
KANK1	0	0.978299	0.473	0.2	0	Astrocyte	KANK1
GABRA2	0	0.977024	0.487	0.36	0	Astrocyte	GABRA2
FMN2	0	0.975686	0.725	0.525	0	Astrocyte	FMN2
SLC14A1	0	0.969899	0.189	0.007	0	Astrocyte	SLC14A1
ADD3	0	0.969447	0.526	0.333	0	Astrocyte	ADD3
CEP85L	0	0.968747	0.491	0.376	0	Astrocyte	CEP85L
GRAMD1C	0	0.966636	0.302	0.142	0	Astrocyte	GRAMD1C
TNC	0	0.963091	0.14	0.033	0	Astrocyte	TNC
SLC15A2	0	0.961002	0.27	0.072	0	Astrocyte	SLC15A2
YAP1	0	0.958683	0.261	0.042	0	Astrocyte	YAP1
MAPK4	0	0.956875	0.366	0.243	0	Astrocyte	MAPK4
TRPM3	0	0.954143	0.486	0.355	0	Astrocyte	TRPM3
OLFM2	0	0.953681	0.443	0.313	0	Astrocyte	OLFM2
SOX5	0	0.953662	0.649	0.441	0	Astrocyte	SOX5
NPL	0	0.947888	0.279	0.068	0	Astrocyte	NPL
EYA1	0	0.94709	0.227	0.018	0	Astrocyte	EYA1
MT2P1	0	0.94377	0.236	0.023	0	Astrocyte	MT2P1
CTD-2282P23.2	0	0.940784	0.239	0.015	0	Astrocyte	CTD-2282P23.2
MTSS1L	0	0.936927	0.364	0.181	0	Astrocyte	MTSS1L
CDHR3	0	0.936074	0.327	0.199	0	Astrocyte	CDHR3
PPP1R3C	0	0.935462	0.18	0.015	0	Astrocyte	PPP1R3C
FOXO1	0	0.93511	0.368	0.105	0	Astrocyte	FOXO1
MICALL2	0	0.929654	0.221	0.103	0	Astrocyte	MICALL2
INTU	0	0.928122	0.352	0.24	0	Astrocyte	INTU
LGR4	0	0.926493	0.317	0.171	0	Astrocyte	LGR4
SPARCL1	0	0.924609	0.834	0.59	0	Astrocyte	SPARCL1
TUBB2B	0	0.924607	0.277	0.103	0	Astrocyte	TUBB2B
BMP2K	0	0.919987	0.396	0.238	0	Astrocyte	BMP2K
MT1E	0	0.915072	0.244	0.031	0	Astrocyte	MT1E
ARHGEF4	0	0.912024	0.413	0.343	0	Astrocyte	ARHGEF4
SGCD	0	0.90756	0.648	0.477	0	Astrocyte	SGCD
ANKFN1	0	0.905182	0.27	0.122	0	Astrocyte	ANKFN1
PCSK5	0	0.904838	0.372	0.191	0	Astrocyte	PCSK5
NTRK2	0	0.901684	0.839	0.669	0	Astrocyte	NTRK2
FYN	0	0.89945	0.572	0.436	0	Astrocyte	FYN
PDLIM5	0	0.898399	0.342	0.113	0	Astrocyte	PDLIM5
ECHDC2	0	0.895355	0.284	0.144	0	Astrocyte	ECHDC2
SERPINE2	0	0.89388	0.485	0.298	0	Astrocyte	SERPINE2
RP11-679C8.2	0	0.893403	0.284	0.142	0	Astrocyte	RP11-679C8.2
LINC00461	0	0.891774	0.551	0.453	0	Astrocyte	LINC00461
LINC00511	0	0.889535	0.439	0.247	0	Astrocyte	LINC00511
WWOX	0	0.887331	0.773	0.597	0	Astrocyte	WWOX
ASPH	0	0.885115	0.473	0.341	0	Astrocyte	ASPH
EMX2OS	0	0.880466	0.21	0.014	0	Astrocyte	EMX2OS
ACSL6	0	0.875531	0.41	0.308	0	Astrocyte	ACSL6
DIO2	0	0.875095	0.208	0.053	0	Astrocyte	DIO2
HTRA1	0	0.87431	0.375	0.155	0	Astrocyte	HTRA1
DDAH1	0	0.873989	0.451	0.336	0	Astrocyte	DDAH1
KCNN3	0	0.873983	0.252	0.139	0	Astrocyte	KCNN3
METTL7A	0	0.868195	0.247	0.049	0	Astrocyte	METTL7A
DGKG	0	0.865038	0.456	0.325	0	Astrocyte	DGKG
HES1	0	0.861756	0.179	0.034	0	Astrocyte	HES1
MAP3K5	0	0.861037	0.508	0.372	0	Astrocyte	MAP3K5
FGFR2	0	0.860728	0.388	0.146	0	Astrocyte	FGFR2
MCC	0	0.859931	0.309	0.169	0	Astrocyte	MCC
EFEMP1	0	0.859284	0.194	0.018	0	Astrocyte	EFEMP1
FGF2	0	0.858436	0.219	0.035	0	Astrocyte	FGF2
C2orf72	0	0.857921	0.246	0.124	0	Astrocyte	C2orf72
MYO10	0	0.856582	0.354	0.186	0	Astrocyte	MYO10
F11-AS1	0	0.855347	0.198	0.04	0	Astrocyte	F11-AS1
SNTA1	0	0.854133	0.228	0.109	0	Astrocyte	SNTA1
PAPLN	0	0.853499	0.197	0.008	0	Astrocyte	PAPLN
IGFBP7	0	0.851638	0.264	0.058	0	Astrocyte	IGFBP7
RP11-436K8.1	0	0.851599	0.203	0.031	0	Astrocyte	RP11-436K8.1
CDC42EP4	0	0.848839	0.188	0.025	0	Astrocyte	CDC42EP4
RP11-517I3.2	0	0.848473	0.221	0.029	0	Astrocyte	RP11-517I3.2
LAMA1	0	0.844883	0.21	0.053	0	Astrocyte	LAMA1
ARHGAP5	0	0.842656	0.492	0.392	0	Astrocyte	ARHGAP5
PBXIP1	0	0.834955	0.187	0.026	0	Astrocyte	PBXIP1
C4orf19	0	0.834271	0.227	0.058	0	Astrocyte	C4orf19
SCARA3	0	0.833966	0.201	0.034	0	Astrocyte	SCARA3
PAQR8	0	0.832808	0.348	0.154	0	Astrocyte	PAQR8
SLC27A1	0	0.830364	0.307	0.197	0	Astrocyte	SLC27A1
HES5	0	0.828075	0.131	0.017	0	Astrocyte	HES5
PRKCA	0	0.823064	0.668	0.538	0	Astrocyte	PRKCA
RHOBTB3	0	0.819989	0.307	0.165	0	Astrocyte	RHOBTB3
FUT9	0	0.817898	0.657	0.534	0	Astrocyte	FUT9
ELOVL2	0	0.813323	0.201	0.034	0	Astrocyte	ELOVL2
FGD4	0	0.800583	0.362	0.221	0	Astrocyte	FGD4
SLC6A11	0	0.797933	0.222	0.102	0	Astrocyte	SLC6A11
LINC00982	0	0.795315	0.164	0.004	0	Astrocyte	LINC00982
FADS2	0	0.79204	0.237	0.12	0	Astrocyte	FADS2
NRXN1	0	0.790434	0.979	0.777	0	Astrocyte	NRXN1
ID4	0	0.790407	0.156	0.013	0	Astrocyte	ID4
PDE7B	0	0.788864	0.492	0.339	0	Astrocyte	PDE7B
PDGFRB	0	0.786819	0.207	0.032	0	Astrocyte	PDGFRB
ZHX2	0	0.78437	0.369	0.183	0	Astrocyte	ZHX2
CLDN10	0	0.782448	0.2	0.027	0	Astrocyte	CLDN10
NWD1	0	0.776215	0.174	0.048	0	Astrocyte	NWD1
LRP4	0	0.771669	0.603	0.523	0	Astrocyte	LRP4
MRVI1	0	0.770557	0.169	0.01	0	Astrocyte	MRVI1
PLSCR4	0	0.767555	0.197	0.028	0	Astrocyte	PLSCR4
CDC14A	0	0.765282	0.224	0.054	0	Astrocyte	CDC14A
GPAM	0	0.764973	0.187	0.051	0	Astrocyte	GPAM
GJB6	0	0.764375	0.178	0.009	0	Astrocyte	GJB6
DST	0	0.758305	0.816	0.727	0	Astrocyte	DST
MED12L	0	0.755658	0.485	0.416	0	Astrocyte	MED12L
S100A1	0	0.752417	0.186	0.032	0	Astrocyte	S100A1
RBMS3	0	0.74724	0.515	0.3	0	Astrocyte	RBMS3
BCL6	0	0.745658	0.201	0.081	0	Astrocyte	BCL6
GNA14-AS1	0	0.745232	0.135	0.016	0	Astrocyte	GNA14-AS1
NBPF19	0	0.74416	0.219	0.099	0	Astrocyte	NBPF19
KCNJ10	0	0.743143	0.222	0.046	0	Astrocyte	KCNJ10
SDC2	0	0.74039	0.186	0.049	0	Astrocyte	SDC2
ADCY2	0	0.738546	0.616	0.515	0	Astrocyte	ADCY2
TGFB2	0	0.735068	0.192	0.077	0	Astrocyte	TGFB2
WFS1	0	0.733289	0.17	0.054	0	Astrocyte	WFS1
MAML2	0	0.730029	0.629	0.312	0	Astrocyte	MAML2
PRKD1	0	0.724943	0.464	0.361	0	Astrocyte	PRKD1
RP11-156K13.1	0	0.724128	0.169	0.024	0	Astrocyte	RP11-156K13.1
MKLN1	0	0.723716	0.613	0.557	0	Astrocyte	MKLN1
KAL1	0	0.723247	0.215	0.105	0	Astrocyte	KAL1
SAT1	0	0.721905	0.355	0.248	0	Astrocyte	SAT1
NOTCH2	0	0.718562	0.212	0.063	0	Astrocyte	NOTCH2
FNBP1	0	0.718305	0.517	0.4	0	Astrocyte	FNBP1
SUCLG2-AS1	0	0.712418	0.213	0.08	0	Astrocyte	SUCLG2-AS1
GPRC5B	0	0.710721	0.39	0.17	0	Astrocyte	GPRC5B
APCDD1	0	0.709061	0.214	0.045	0	Astrocyte	APCDD1
RNF182	0	0.708707	0.158	0.026	0	Astrocyte	RNF182
SH3BP2	0	0.708164	0.151	0.016	0	Astrocyte	SH3BP2
PTAR1	0	0.69855	0.25	0.139	0	Astrocyte	PTAR1
MGAT4C	0	0.695749	0.657	0.468	0	Astrocyte	MGAT4C
VEGFA	0	0.69352	0.2	0.072	0	Astrocyte	VEGFA
EMID1	0	0.693377	0.186	0.087	0	Astrocyte	EMID1
BAZ2B	0	0.689131	0.559	0.475	0	Astrocyte	BAZ2B
RASSF4	0	0.686184	0.22	0.109	0	Astrocyte	RASSF4
ARHGAP31	0	0.685836	0.267	0.1	0	Astrocyte	ARHGAP31
ESRRG	0	0.681632	0.49	0.434	0	Astrocyte	ESRRG
SLC7A10	0	0.680851	0.135	0.011	0	Astrocyte	SLC7A10
LINC00856	0	0.679856	0.168	0.075	0	Astrocyte	LINC00856
CHRDL1	0	0.67241	0.182	0.072	0	Astrocyte	CHRDL1
PDK4	0	0.669344	0.136	0.02	0	Astrocyte	PDK4
TMEM161B-AS1	0	0.664034	0.548	0.526	0	Astrocyte	TMEM161B-AS1
MEGF10	0	0.662432	0.272	0.095	0	Astrocyte	MEGF10
TULP3	0	0.660429	0.2	0.08	0	Astrocyte	TULP3
SH3PXD2B	0	0.65956	0.221	0.113	0	Astrocyte	SH3PXD2B
MAST4	0	0.656861	0.59	0.504	0	Astrocyte	MAST4
ITGA6	0	0.655859	0.184	0.046	0	Astrocyte	ITGA6
PLEKHG1	0	0.653788	0.261	0.15	0	Astrocyte	PLEKHG1
TP53BP2	0	0.653155	0.174	0.046	0	Astrocyte	TP53BP2
RP11-561I11.4	0	0.649999	0.127	0.031	0	Astrocyte	RP11-561I11.4
DLC1	0	0.645216	0.524	0.355	0	Astrocyte	DLC1
MT1M	0	0.641017	0.128	0.012	0	Astrocyte	MT1M
PHKA1	0	0.639579	0.161	0.058	0	Astrocyte	PHKA1
TSC22D4	0	0.63703	0.24	0.093	0	Astrocyte	TSC22D4
LINC01057	0	0.636012	0.145	0.059	0	Astrocyte	LINC01057
MT1G	0	0.635101	0.12	0.007	0	Astrocyte	MT1G
HEPH	0	0.634055	0.147	0.015	0	Astrocyte	HEPH
PTPRZ1	0	0.633084	0.684	0.311	0	Astrocyte	PTPRZ1
HEPN1	0	0.632638	0.202	0.037	0	Astrocyte	HEPN1
RP11-281A20.2	0	0.630922	0.125	0.007	0	Astrocyte	RP11-281A20.2
EGFR	0	0.62941	0.221	0.098	0	Astrocyte	EGFR
SLC6A1-AS1	0	0.627286	0.286	0.143	0	Astrocyte	SLC6A1-AS1
BCAN	0	0.61702	0.271	0.145	0	Astrocyte	BCAN
TCF7L1	0	0.616259	0.162	0.06	0	Astrocyte	TCF7L1
DAAM2	0	0.616064	0.313	0.123	0	Astrocyte	DAAM2
NFIB	0	0.613037	0.585	0.483	0	Astrocyte	NFIB
MMP28	0	0.611959	0.142	0.049	0	Astrocyte	MMP28
CD38	0	0.60524	0.126	0.012	0	Astrocyte	CD38
PAX6	0	0.603771	0.133	0.015	0	Astrocyte	PAX6
MAPK10	0	0.599135	0.754	0.638	0	Astrocyte	MAPK10
NKAIN4	0	0.590638	0.142	0.034	0	Astrocyte	NKAIN4
NRG3	0	0.586669	0.96	0.69	0	Astrocyte	NRG3
RP11-553L6.5	0	0.584788	0.19	0.061	0	Astrocyte	RP11-553L6.5
SLC13A5	0	0.582742	0.108	0.01	0	Astrocyte	SLC13A5
TOX	0	0.578705	0.394	0.269	0	Astrocyte	TOX
S100A13	0	0.571407	0.139	0.032	0	Astrocyte	S100A13
LPP	0	0.558851	0.584	0.554	0	Astrocyte	LPP
BBOX1	0	0.556358	0.115	0.01	0	Astrocyte	BBOX1
CSRP1	0	0.555363	0.194	0.07	0	Astrocyte	CSRP1
SYNE1	0	0.55416	0.631	0.59	0	Astrocyte	SYNE1
SLC7A2	0	0.549414	0.128	0.03	0	Astrocyte	SLC7A2
BMP7	0	0.546335	0.152	0.059	0	Astrocyte	BMP7
EPHX1	0	0.545954	0.156	0.057	0	Astrocyte	EPHX1
S100B	0	0.544001	0.217	0.098	0	Astrocyte	S100B
RP4-673D20.3	0	0.543879	0.114	0.022	0	Astrocyte	RP4-673D20.3
S1PR1	0	0.542784	0.108	0.007	0	Astrocyte	S1PR1
RP11-120J1.1	0	0.539812	0.122	0.024	0	Astrocyte	RP11-120J1.1
MROH7-TTC4	0	0.539646	0.106	0.02	0	Astrocyte	MROH7-TTC4
RAB34	0	0.537606	0.106	0.009	0	Astrocyte	RAB34
GNAQ	0	0.534916	0.659	0.644	0	Astrocyte	GNAQ
FKBP10	0	0.529597	0.108	0.013	0	Astrocyte	FKBP10
GLI2	0	0.526036	0.121	0.04	0	Astrocyte	GLI2
TNS3	0	0.520114	0.208	0.098	0	Astrocyte	TNS3
TRIL	0	0.517894	0.105	0.018	0	Astrocyte	TRIL
INPPL1	0	0.516738	0.106	0.028	0	Astrocyte	INPPL1
RNF43	0	0.516314	0.108	0.017	0	Astrocyte	RNF43
DOCK4	0	0.515422	0.726	0.613	0	Astrocyte	DOCK4
SLC25A48	0	0.514368	0.104	0.01	0	Astrocyte	SLC25A48
RP11-263K19.4	0	0.512094	0.101	0.012	0	Astrocyte	RP11-263K19.4
AASS	0	0.51014	0.162	0.044	0	Astrocyte	AASS
FHIT	0	0.509543	0.639	0.578	0	Astrocyte	FHIT
CKB	0	0.504446	0.622	0.59	0	Astrocyte	CKB
CGNL1	0	0.50409	0.142	0.03	0	Astrocyte	CGNL1
ROBO3	0	0.501344	0.104	0.027	0	Astrocyte	ROBO3
DOCK1	0	0.496965	0.344	0.192	0	Astrocyte	DOCK1
PMP2	0	0.485645	0.147	0.044	0	Astrocyte	PMP2
FREM2	0	0.48465	0.122	0.034	0	Astrocyte	FREM2
SELENBP1	0	0.482214	0.101	0.007	0	Astrocyte	SELENBP1
PLTP	0	0.47839	0.106	0.02	0	Astrocyte	PLTP
FSTL1	0	0.476285	0.112	0.033	0	Astrocyte	FSTL1
RFTN2	0	0.461716	0.278	0.136	0	Astrocyte	RFTN2
PAQR6	0	0.458783	0.11	0.031	0	Astrocyte	PAQR6
SALL3	0	0.448338	0.101	0.017	0	Astrocyte	SALL3
PPP2R2B	0	0.447424	0.879	0.78	0	Astrocyte	PPP2R2B
ZFP36L2	0	0.445855	0.119	0.034	0	Astrocyte	ZFP36L2
AXL	0	0.445442	0.116	0.034	0	Astrocyte	AXL
ZIC1	0	0.441446	0.126	0.035	0	Astrocyte	ZIC1
IFITM3	0	0.435341	0.132	0.034	0	Astrocyte	IFITM3
NBPF14	0	0.43216	0.11	0.029	0	Astrocyte	NBPF14
NCKAP5	0	0.420943	0.523	0.354	0	Astrocyte	NCKAP5
RREB1	0	0.39319	0.104	0.032	0	Astrocyte	RREB1
GPM6B	0	0.373637	0.69	0.677	0	Astrocyte	GPM6B
MALAT1	0	0.370472	1	0.995	0	Astrocyte	MALAT1
PHLPP1	0	0.342024	0.59	0.501	0	Astrocyte	PHLPP1
FMNL2	0	0.327802	0.689	0.653	0	Astrocyte	FMNL2
ERBB4	0	0.324829	0.899	0.623	0	Astrocyte	ERBB4
QKI	0	0.297617	0.85	0.645	0	Astrocyte	QKI
SOX6	0	0.265398	0.506	0.296	0	Astrocyte	SOX6
RPS6KA2	1.06089e-307	0.651856	0.492	0.429	6.91883e-303	Astrocyte	RPS6KA2
PRDX6	3.46179e-304	0.649953	0.196	0.098	2.25768e-299	Astrocyte	PRDX6
PSD3	2.80305e-303	0.452441	0.631	0.623	1.82806e-298	Astrocyte	PSD3
TGFBR3	1.24068e-301	0.614365	0.172	0.08	8.09135e-297	Astrocyte	TGFBR3
STOX1	7.77399e-298	0.616218	0.153	0.067	5.06996e-293	Astrocyte	STOX1
SORCS2	9.10623e-296	0.753804	0.292	0.19	5.93881e-291	Astrocyte	SORCS2
SLC6A1	3.02036e-293	0.536864	0.354	0.233	1.96979e-288	Astrocyte	SLC6A1
FERMT2	2.02249e-292	0.631312	0.233	0.128	1.319e-287	Astrocyte	FERMT2
ZNF423	1.80822e-287	0.543303	0.146	0.063	1.17927e-282	Astrocyte	ZNF423
NOTCH1	5.87538e-282	0.429469	0.102	0.034	3.83174e-277	Astrocyte	NOTCH1
GPR75-ASB3.1	1.68012e-281	0.826474	0.352	0.269	1.09572e-276	Astrocyte	GPR75-ASB3.1
WLS	1.9449e-279	0.664546	0.305	0.2	1.26841e-274	Astrocyte	WLS
TBL1X	1.76862e-277	0.597591	0.234	0.131	1.15344e-272	Astrocyte	TBL1X
RASSF8	4.31589e-277	0.541635	0.238	0.133	2.81469e-272	Astrocyte	RASSF8
PDZRN3	4.52231e-277	0.747238	0.433	0.375	2.94932e-272	Astrocyte	PDZRN3
WWC1	5.9755e-269	0.859113	0.308	0.223	3.89704e-264	Astrocyte	WWC1
LGI1	1.91868e-267	0.845833	0.323	0.24	1.2513e-262	Astrocyte	LGI1
LYN	2.22427e-266	0.431455	0.137	0.057	1.4506e-261	Astrocyte	LYN
SLC39A11	2.86443e-266	0.665596	0.418	0.343	1.86809e-261	Astrocyte	SLC39A11
PALLD	2.1667e-265	0.725436	0.302	0.207	1.41306e-260	Astrocyte	PALLD
LGI4	1.07133e-262	0.837248	0.262	0.17	6.9869e-258	Astrocyte	LGI4
ADHFE1	2.43793e-261	0.450964	0.109	0.041	1.58995e-256	Astrocyte	ADHFE1
ADAMTS17	1.05864e-259	0.629949	0.266	0.162	6.90414e-255	Astrocyte	ADAMTS17
RP11-179A16.1	2.1798e-259	0.796318	0.226	0.131	1.4216e-254	Astrocyte	RP11-179A16.1
DDX17	1.2311e-252	0.545281	0.566	0.574	8.02883e-248	Astrocyte	DDX17
ABCC9	3.98167e-250	0.549044	0.138	0.062	2.59672e-245	Astrocyte	ABCC9
ACP6	2.21346e-242	0.484428	0.126	0.054	1.44355e-237	Astrocyte	ACP6
MYO6	4.04852e-241	0.649133	0.467	0.433	2.64032e-236	Astrocyte	MYO6
GABRG1	4.89087e-240	0.613193	0.204	0.115	3.18968e-235	Astrocyte	GABRG1
ROR1	1.72628e-238	0.509076	0.193	0.102	1.12583e-233	Astrocyte	ROR1
COLEC12	2.70496e-236	0.439668	0.127	0.054	1.76409e-231	Astrocyte	COLEC12
MFAP3L	9.17668e-234	0.645644	0.242	0.151	5.98475e-229	Astrocyte	MFAP3L
CHD9	8.88621e-229	0.504442	0.569	0.587	5.79532e-224	Astrocyte	CHD9
KIAA1755	2.77619e-228	0.32353	0.124	0.051	1.81055e-223	Astrocyte	KIAA1755
PDE3A	9.40777e-227	0.528266	0.203	0.112	6.13546e-222	Astrocyte	PDE3A
ABCA1	5.19296e-226	0.515943	0.158	0.078	3.38669e-221	Astrocyte	ABCA1
SLC35F1	7.54426e-225	0.341794	0.588	0.544	4.92014e-220	Astrocyte	SLC35F1
BCKDHB	1.6905e-222	0.768162	0.346	0.278	1.1025e-217	Astrocyte	BCKDHB
PLOD2	1.58471e-219	0.624728	0.182	0.1	1.0335e-214	Astrocyte	PLOD2
NCOA1	7.87169e-213	0.460755	0.581	0.604	5.13368e-208	Astrocyte	NCOA1
LINC00693	2.75452e-211	0.68737	0.294	0.21	1.79641e-206	Astrocyte	LINC00693
ANK2	7.17158e-211	0.258454	0.821	0.781	4.67709e-206	Astrocyte	ANK2
MYO15B	1.51512e-208	0.452536	0.126	0.057	9.88117e-204	Astrocyte	MYO15B
PRRX1	2.22054e-206	0.505562	0.173	0.092	1.44817e-201	Astrocyte	PRRX1
MTMR10	2.8593e-206	0.441586	0.157	0.079	1.86475e-201	Astrocyte	MTMR10
KLKB1	1.20909e-205	0.487046	0.103	0.043	7.88534e-201	Astrocyte	KLKB1
SLC25A33	3.85817e-205	0.671235	0.184	0.105	2.51618e-200	Astrocyte	SLC25A33
ZSWIM6	1.48e-204	0.466367	0.582	0.587	9.65212e-200	Astrocyte	ZSWIM6
PSAT1	4.82196e-201	0.462166	0.148	0.073	3.14474e-196	Astrocyte	PSAT1
PLCG1	8.41067e-201	0.649099	0.182	0.104	5.48519e-196	Astrocyte	PLCG1
NACC2	6.87802e-200	0.465709	0.139	0.067	4.48564e-195	Astrocyte	NACC2
ZNF516	8.67599e-199	0.558749	0.163	0.088	5.65822e-194	Astrocyte	ZNF516
RP11-284M14.1	4.29853e-198	0.606289	0.214	0.132	2.80337e-193	Astrocyte	RP11-284M14.1
ADD3-AS1	4.78876e-197	0.51686	0.131	0.063	3.12308e-192	Astrocyte	ADD3-AS1
DPF3	1.65363e-196	0.519702	0.204	0.119	1.07845e-191	Astrocyte	DPF3
CLYBL	2.53702e-195	0.687486	0.23	0.153	1.65457e-190	Astrocyte	CLYBL
TOM1L2	1.10787e-192	0.70358	0.407	0.374	7.2252e-188	Astrocyte	TOM1L2
ARHGEF10L	3.22383e-190	0.634066	0.18	0.105	2.10249e-185	Astrocyte	ARHGEF10L
RP11-39M21.1	4.07773e-190	0.595515	0.207	0.13	2.65937e-185	Astrocyte	RP11-39M21.1
GOLIM4	1.078e-189	0.584308	0.23	0.147	7.03038e-185	Astrocyte	GOLIM4
RBMS3-AS3	3.49578e-189	0.379215	0.125	0.059	2.27985e-184	Astrocyte	RBMS3-AS3
CNN3	5.94818e-189	0.597516	0.192	0.114	3.87923e-184	Astrocyte	CNN3
RALGAPA2	2.64993e-187	0.753637	0.368	0.322	1.7282e-182	Astrocyte	RALGAPA2
ABI1	2.65758e-187	0.690856	0.381	0.337	1.73319e-182	Astrocyte	ABI1
ITGB5	3.6282e-187	0.453665	0.132	0.064	2.3662e-182	Astrocyte	ITGB5
FGD6	4.75346e-187	0.718831	0.214	0.14	3.10007e-182	Astrocyte	FGD6
GAREM	2.55463e-186	0.660052	0.407	0.367	1.66605e-181	Astrocyte	GAREM
RIN2	3.25367e-182	0.423193	0.254	0.162	2.12195e-177	Astrocyte	RIN2
SLC1A4	6.07109e-182	0.720169	0.217	0.142	3.95938e-177	Astrocyte	SLC1A4
ELOVL5	3.06319e-181	0.878607	0.269	0.192	1.99772e-176	Astrocyte	ELOVL5
NRCAM	5.62151e-181	0.304892	0.668	0.647	3.66618e-176	Astrocyte	NRCAM
CPT1A	1.81428e-179	0.523536	0.137	0.071	1.18322e-174	Astrocyte	CPT1A
RFX2	2.53232e-179	0.683105	0.205	0.133	1.65151e-174	Astrocyte	RFX2
PARK2	4.12199e-179	0.41927	0.576	0.593	2.68824e-174	Astrocyte	PARK2
SLC18B1	2.20972e-177	0.60838	0.174	0.102	1.44112e-172	Astrocyte	SLC18B1
FUT10	2.85775e-177	0.505068	0.134	0.069	1.86374e-172	Astrocyte	FUT10
RAB31	2.22964e-176	0.497734	0.237	0.154	1.45411e-171	Astrocyte	RAB31
PPARA	5.10231e-176	0.500651	0.148	0.079	3.32757e-171	Astrocyte	PPARA
IQCK	3.99606e-174	0.721945	0.286	0.219	2.60611e-169	Astrocyte	IQCK
ASAP2	2.32976e-172	0.734188	0.293	0.231	1.5194e-167	Astrocyte	ASAP2
CAPN2	1.16225e-170	0.504048	0.147	0.08	7.57986e-166	Astrocyte	CAPN2
FAT1	2.63783e-168	0.5262	0.135	0.071	1.72031e-163	Astrocyte	FAT1
ITSN1	1.98582e-164	0.668555	0.424	0.417	1.29509e-159	Astrocyte	ITSN1
ZFHX3	6.68504e-163	0.443496	0.25	0.169	4.35978e-158	Astrocyte	ZFHX3
TEAD1	3.89187e-160	0.679067	0.336	0.286	2.53816e-155	Astrocyte	TEAD1
FIGN	6.29346e-160	0.533315	0.305	0.229	4.10441e-155	Astrocyte	FIGN
FAM182B	6.58405e-160	0.732027	0.283	0.222	4.29392e-155	Astrocyte	FAM182B
DNAH7	2.26119e-158	0.847398	0.287	0.234	1.47468e-153	Astrocyte	DNAH7
LINC01158	1.54272e-156	0.655583	0.313	0.255	1.00612e-151	Astrocyte	LINC01158
KIF1B	2.38949e-156	0.386692	0.597	0.645	1.55835e-151	Astrocyte	KIF1B
BCAT2	1.19904e-155	0.618172	0.162	0.096	7.81975e-151	Astrocyte	BCAT2
STK3	3.42939e-155	0.5375	0.279	0.205	2.23654e-150	Astrocyte	STK3
AC079610.1	1.16103e-154	0.540128	0.158	0.092	7.57191e-150	Astrocyte	AC079610.1
SREBF1	3.31646e-154	0.469523	0.133	0.07	2.1629e-149	Astrocyte	SREBF1
RP11-597D13.9	1.18497e-153	0.414068	0.109	0.053	7.72799e-149	Astrocyte	RP11-597D13.9
SLC16A9	7.1536e-151	0.526851	0.134	0.073	4.66536e-146	Astrocyte	SLC16A9
PELI2	2.81982e-148	0.435712	0.189	0.116	1.839e-143	Astrocyte	PELI2
FAT3	1.2032e-147	0.531632	0.443	0.413	7.84689e-143	Astrocyte	FAT3
CHKA	2.39358e-145	0.686583	0.348	0.308	1.56102e-140	Astrocyte	CHKA
TRAK1	6.78835e-143	0.689066	0.346	0.309	4.42716e-138	Astrocyte	TRAK1
FOS	9.46596e-141	0.855817	0.18	0.115	6.17342e-136	Astrocyte	FOS
LHX2	9.53826e-141	0.622466	0.163	0.101	6.22056e-136	Astrocyte	LHX2
FAM171B	4.5212e-140	0.627972	0.418	0.411	2.94859e-135	Astrocyte	FAM171B
GPD2	3.86403e-139	0.652564	0.289	0.234	2.52e-134	Astrocyte	GPD2
ITGAV	1.00179e-138	0.499113	0.264	0.192	6.53337e-134	Astrocyte	ITGAV
SFMBT2	1.56306e-138	0.384419	0.351	0.3	1.01938e-133	Astrocyte	SFMBT2
ACADVL	3.76814e-135	0.779836	0.281	0.232	2.45747e-130	Astrocyte	ACADVL
RHPN2	1.05507e-134	0.417306	0.102	0.051	6.88086e-130	Astrocyte	RHPN2
BBS2	2.05009e-134	0.661928	0.267	0.21	1.33701e-129	Astrocyte	BBS2
BICC1	3.50173e-133	0.716972	0.265	0.213	2.28373e-128	Astrocyte	BICC1
HSPB1	3.53296e-130	0.727733	0.185	0.12	2.30409e-125	Astrocyte	HSPB1
AC016716.2	2.47317e-127	0.603021	0.186	0.128	1.61293e-122	Astrocyte	AC016716.2
PMP22	2.04433e-125	0.260837	0.151	0.085	1.33325e-120	Astrocyte	PMP22
CDH4	4.27628e-124	0.674788	0.288	0.241	2.78886e-119	Astrocyte	CDH4
IQCA1	4.69577e-121	0.731447	0.205	0.15	3.06244e-116	Astrocyte	IQCA1
REPS1	1.09301e-120	0.668256	0.35	0.331	7.12825e-116	Astrocyte	REPS1
CPQ	1.27854e-120	0.499377	0.262	0.2	8.33823e-116	Astrocyte	CPQ
SMURF2	1.59832e-119	0.63951	0.28	0.23	1.04238e-114	Astrocyte	SMURF2
SLC3A2	2.52544e-119	0.564339	0.186	0.128	1.64701e-114	Astrocyte	SLC3A2
ARHGEF10	3.47421e-119	0.467709	0.212	0.147	2.26578e-114	Astrocyte	ARHGEF10
C1orf198	7.60532e-118	0.299313	0.103	0.052	4.95996e-113	Astrocyte	C1orf198
RP11-217L21.1	1.12237e-115	0.357657	0.103	0.055	7.31978e-111	Astrocyte	RP11-217L21.1
UFL1-AS1	2.05621e-115	0.471568	0.117	0.067	1.341e-110	Astrocyte	UFL1-AS1
ARHGEF12	3.62762e-114	0.541324	0.447	0.473	2.36582e-109	Astrocyte	ARHGEF12
ZMAT1	5.95496e-114	0.611897	0.245	0.19	3.88365e-109	Astrocyte	ZMAT1
RFX3-AS1	6.09047e-114	0.538285	0.196	0.136	3.97202e-109	Astrocyte	RFX3-AS1
AMZ2	1.5888e-111	0.490565	0.132	0.08	1.03617e-106	Astrocyte	AMZ2
GABBR1	1.32542e-110	0.576405	0.416	0.419	8.644e-106	Astrocyte	GABBR1
SRGAP1	3.16855e-109	0.480586	0.273	0.214	2.06643e-104	Astrocyte	SRGAP1
LINC01314	2.00813e-108	0.383953	0.108	0.06	1.30964e-103	Astrocyte	LINC01314
EPS8	2.06809e-108	0.327477	0.2	0.134	1.34875e-103	Astrocyte	EPS8
PTCHD1-AS	6.79987e-105	0.701136	0.331	0.305	4.43467e-100	Astrocyte	PTCHD1-AS
USP3	1.81039e-103	0.374846	0.156	0.1	1.18069e-98	Astrocyte	USP3
TMEM47	1.96188e-103	0.5093	0.156	0.102	1.27948e-98	Astrocyte	TMEM47
DBI	2.5398e-103	0.431692	0.153	0.097	1.65638e-98	Astrocyte	DBI
NAALADL2	4.01269e-102	0.460125	0.46	0.47	2.61695e-97	Astrocyte	NAALADL2
AFF1	1.70957e-100	0.505943	0.268	0.218	1.11493e-95	Astrocyte	AFF1
CECR2	9.55326e-100	0.451499	0.235	0.177	6.23035e-95	Astrocyte	CECR2
RP11-739G5.1	5.73884e-99	0.522974	0.135	0.085	3.7427e-94	Astrocyte	RP11-739G5.1
ADRA1A	6.67251e-96	0.483156	0.191	0.136	4.35161e-91	Astrocyte	ADRA1A
ARHGAP42	1.16358e-95	0.363006	0.175	0.117	7.5885e-91	Astrocyte	ARHGAP42
RBMX	4.31289e-95	0.623485	0.338	0.317	2.81274e-90	Astrocyte	RBMX
TTC28	6.52579e-95	0.468079	0.455	0.474	4.25592e-90	Astrocyte	TTC28
LHFP	8.78676e-95	0.472529	0.338	0.301	5.73046e-90	Astrocyte	LHFP
SNTB1	2.41662e-94	0.419517	0.109	0.064	1.57605e-89	Astrocyte	SNTB1
COL16A1	3.19795e-94	0.62769	0.219	0.169	2.08561e-89	Astrocyte	COL16A1
PER3	8.54725e-94	0.581507	0.244	0.198	5.57426e-89	Astrocyte	PER3
STARD13	4.90812e-92	0.482703	0.34	0.306	3.20093e-87	Astrocyte	STARD13
ABCD2	1.0663e-90	0.630874	0.19	0.144	6.95407e-86	Astrocyte	ABCD2
RAMP1	1.4886e-90	0.519341	0.175	0.124	9.7082e-86	Astrocyte	RAMP1
ALDH7A1	4.88014e-90	0.522897	0.17	0.121	3.18268e-85	Astrocyte	ALDH7A1
B4GALNT4	5.07525e-90	0.747752	0.219	0.177	3.30993e-85	Astrocyte	B4GALNT4
C1orf228	3.71029e-89	0.596871	0.164	0.118	2.41974e-84	Astrocyte	C1orf228
ID2	1.63118e-88	0.727003	0.253	0.211	1.06381e-83	Astrocyte	ID2
ENHO	1.72052e-87	0.465822	0.109	0.065	1.12207e-82	Astrocyte	ENHO
AP000462.2	2.20776e-87	0.533583	0.161	0.114	1.43983e-82	Astrocyte	AP000462.2
EGLN3	1.62897e-86	0.570118	0.191	0.144	1.06237e-81	Astrocyte	EGLN3
ENTPD1	2.14389e-86	0.329704	0.116	0.07	1.39818e-81	Astrocyte	ENTPD1
RHBDL3	8.84364e-86	0.417452	0.113	0.069	5.76755e-81	Astrocyte	RHBDL3
LIMS1	6.13105e-84	0.516304	0.213	0.166	3.99848e-79	Astrocyte	LIMS1
DDR1	5.77881e-83	0.324261	0.116	0.07	3.76877e-78	Astrocyte	DDR1
SON	3.88607e-82	0.538544	0.444	0.475	2.53438e-77	Astrocyte	SON
OGFRL1	2.08775e-80	0.573775	0.212	0.169	1.36157e-75	Astrocyte	OGFRL1
WASF3	3.17799e-78	0.612654	0.268	0.238	2.07259e-73	Astrocyte	WASF3
MID1	4.14837e-78	0.537319	0.194	0.151	2.70544e-73	Astrocyte	MID1
RP11-266O8.1	4.48772e-78	0.537379	0.158	0.114	2.92675e-73	Astrocyte	RP11-266O8.1
AC074391.1	4.29411e-76	0.710504	0.293	0.278	2.80049e-71	Astrocyte	AC074391.1
PIK3C2A	1.35776e-74	0.649677	0.284	0.263	8.85493e-70	Astrocyte	PIK3C2A
RP11-428O18.6	3.16075e-74	0.384873	0.107	0.067	2.06134e-69	Astrocyte	RP11-428O18.6
SUCLG2	3.59886e-72	0.336408	0.136	0.091	2.34707e-67	Astrocyte	SUCLG2
ZNF521	3.23562e-71	0.506693	0.214	0.172	2.11018e-66	Astrocyte	ZNF521
JARID2	6.00667e-71	0.581382	0.358	0.365	3.91737e-66	Astrocyte	JARID2
KIAA1958	5.00978e-69	0.520236	0.293	0.268	3.26723e-64	Astrocyte	KIAA1958
GAN	5.8995e-69	0.59984	0.211	0.176	3.84748e-64	Astrocyte	GAN
LRRC8A	7.29228e-68	0.505362	0.15	0.109	4.7558e-63	Astrocyte	LRRC8A
SAMD4A	2.29014e-66	0.65092	0.34	0.338	1.49356e-61	Astrocyte	SAMD4A
ENTPD1-AS1	1.41296e-65	0.495736	0.323	0.306	9.21492e-61	Astrocyte	ENTPD1-AS1
LUC7L3	1.4183e-65	0.395184	0.498	0.562	9.24971e-61	Astrocyte	LUC7L3
HIP1R	3.91383e-65	0.451893	0.2	0.155	2.55248e-60	Astrocyte	HIP1R
TOB2	6.00435e-65	0.480368	0.154	0.113	3.91586e-60	Astrocyte	TOB2
BAALC	1.08858e-64	0.602148	0.317	0.311	7.09941e-60	Astrocyte	BAALC
LMO3	2.1016e-63	0.45811	0.397	0.407	1.3706e-58	Astrocyte	LMO3
BCAR3	9.98081e-63	0.465222	0.152	0.113	6.50919e-58	Astrocyte	BCAR3
MGLL	1.05082e-61	0.546636	0.244	0.215	6.85313e-57	Astrocyte	MGLL
GPT2	3.497e-61	0.561811	0.163	0.126	2.28064e-56	Astrocyte	GPT2
ITGA9-AS1	2.07765e-60	0.25109	0.117	0.199	1.35498e-55	Astrocyte	ITGA9-AS1
RP11-3B12.2	3.651e-60	0.55578	0.133	0.097	2.38107e-55	Astrocyte	RP11-3B12.2
HMGCS1	3.91194e-60	0.252855	0.159	0.255	2.55125e-55	Astrocyte	HMGCS1
AC024560.3	6.15786e-60	0.250277	0.149	0.244	4.01597e-55	Astrocyte	AC024560.3
NFAT5	2.74768e-58	0.453441	0.448	0.503	1.79196e-53	Astrocyte	NFAT5
PRKRIP1	3.45151e-58	0.267388	0.178	0.287	2.25097e-53	Astrocyte	PRKRIP1
PHACTR3	1.09073e-57	0.465772	0.391	0.412	7.11342e-53	Astrocyte	PHACTR3
KAT2B	1.81505e-57	0.272309	0.267	0.22	1.18372e-52	Astrocyte	KAT2B
NRP1	6.46426e-56	0.544561	0.204	0.172	4.2158e-51	Astrocyte	NRP1
NAV2	7.50297e-55	0.296239	0.519	0.577	4.89321e-50	Astrocyte	NAV2
SGIP1	1.21613e-52	0.348073	0.514	0.59	7.93122e-48	Astrocyte	SGIP1
NEO1	2.05614e-52	0.457144	0.378	0.395	1.34095e-47	Astrocyte	NEO1
RMST	2.25174e-52	0.50113	0.187	0.153	1.46852e-47	Astrocyte	RMST
PREX1	3.15938e-52	0.302177	0.247	0.204	2.06045e-47	Astrocyte	PREX1
TNRC6A	4.19863e-51	0.43265	0.454	0.516	2.73822e-46	Astrocyte	TNRC6A
SCG3	1.43052e-50	0.527375	0.331	0.337	9.32942e-46	Astrocyte	SCG3
CAT	5.82405e-50	0.374076	0.116	0.083	3.79827e-45	Astrocyte	CAT
CTIF	3.54079e-49	0.259369	0.201	0.313	2.3092e-44	Astrocyte	CTIF
HIVEP1	1.07742e-48	0.277911	0.177	0.278	7.02661e-44	Astrocyte	HIVEP1
NFE2L2	5.21036e-48	0.42023	0.216	0.183	3.39804e-43	Astrocyte	NFE2L2
PLEC	7.92504e-48	0.329806	0.134	0.215	5.16847e-43	Astrocyte	PLEC
SGSM2	8.26093e-47	0.30637	0.13	0.209	5.38753e-42	Astrocyte	SGSM2
ARAP2	1.06068e-46	0.291719	0.434	0.453	6.91741e-42	Astrocyte	ARAP2
PABPN1	1.935e-46	0.298133	0.187	0.29	1.26195e-41	Astrocyte	PABPN1
FAM171A1	1.05308e-45	0.556004	0.356	0.385	6.86789e-41	Astrocyte	FAM171A1
XIST	1.32161e-45	0.362364	0.174	0.134	8.61917e-41	Astrocyte	XIST
CIRBP	3.93613e-45	0.559934	0.403	0.447	2.56703e-40	Astrocyte	CIRBP
CHD2	1.76875e-44	0.250792	0.2	0.306	1.15353e-39	Astrocyte	CHD2
FAXDC2	1.98327e-44	0.265946	0.151	0.113	1.29343e-39	Astrocyte	FAXDC2
TMEM259	3.2544e-44	0.269533	0.127	0.2	2.12242e-39	Astrocyte	TMEM259
DPH6	5.79351e-44	0.52508	0.283	0.274	3.77836e-39	Astrocyte	DPH6
ASRGL1	6.63216e-44	0.498586	0.171	0.143	4.3253e-39	Astrocyte	ASRGL1
TMEM164	1.53189e-43	0.547265	0.174	0.148	9.99052e-39	Astrocyte	TMEM164
MFHAS1	2.41899e-43	0.599956	0.217	0.199	1.57759e-38	Astrocyte	MFHAS1
DPP10	7.47636e-42	0.726803	0.51	0.661	4.87586e-37	Astrocyte	DPP10
RP3-525N10.2	7.75684e-42	0.299489	0.159	0.247	5.05878e-37	Astrocyte	RP3-525N10.2
WDR59	1.90864e-41	0.254573	0.17	0.259	1.24476e-36	Astrocyte	WDR59
NTNG2	2.62282e-41	0.474665	0.126	0.096	1.71052e-36	Astrocyte	NTNG2
SH3RF1	3.21368e-41	0.510613	0.252	0.237	2.09586e-36	Astrocyte	SH3RF1
FARP1	4.65149e-41	0.511181	0.365	0.399	3.03356e-36	Astrocyte	FARP1
ADCYAP1R1	3.59618e-40	0.516109	0.147	0.119	2.34532e-35	Astrocyte	ADCYAP1R1
IDH1	5.68957e-40	0.408664	0.135	0.106	3.71057e-35	Astrocyte	IDH1
ARFGAP1	6.12472e-40	0.269085	0.115	0.178	3.99436e-35	Astrocyte	ARFGAP1
BMPR1A	5.5904e-39	0.567335	0.277	0.278	3.64589e-34	Astrocyte	BMPR1A
RHPN1	6.09216e-39	0.291787	0.082	0.134	3.97312e-34	Astrocyte	RHPN1
KNOP1	1.27844e-38	0.400347	0.16	0.13	8.33757e-34	Astrocyte	KNOP1
TLE1	1.61344e-38	0.609456	0.204	0.186	1.05223e-33	Astrocyte	TLE1
PTPN13	2.05518e-38	0.481912	0.292	0.29	1.34032e-33	Astrocyte	PTPN13
FAM19A5	6.27722e-38	0.278661	0.209	0.315	4.09381e-33	Astrocyte	FAM19A5
GMDS-AS1	1.64259e-37	0.508238	0.321	0.335	1.07125e-32	Astrocyte	GMDS-AS1
TSC2	1.18041e-36	0.289023	0.121	0.186	7.69825e-32	Astrocyte	TSC2
PDE9A	3.01144e-36	0.331272	0.105	0.077	1.96397e-31	Astrocyte	PDE9A
MTMR1	1.43155e-34	0.261224	0.138	0.209	9.33616e-30	Astrocyte	MTMR1
PTCH1	1.84461e-34	0.386583	0.108	0.082	1.203e-29	Astrocyte	PTCH1
ANTXR1	2.49456e-34	0.504432	0.206	0.188	1.62688e-29	Astrocyte	ANTXR1
PNISR	2.8342e-34	0.358511	0.469	0.548	1.84838e-29	Astrocyte	PNISR
LMCD1-AS1	2.93725e-34	0.280241	0.31	0.291	1.91559e-29	Astrocyte	LMCD1-AS1
PLEKHA7	4.93423e-34	0.498471	0.254	0.247	3.21796e-29	Astrocyte	PLEKHA7
GRAMD1B	4.98123e-34	0.344794	0.182	0.275	3.24861e-29	Astrocyte	GRAMD1B
FNDC3B	6.5412e-34	0.498998	0.244	0.234	4.26597e-29	Astrocyte	FNDC3B
PRKCA-AS1	7.72031e-34	0.374155	0.125	0.099	5.03495e-29	Astrocyte	PRKCA-AS1
GOLGB1	7.94779e-34	0.303686	0.196	0.292	5.18331e-29	Astrocyte	GOLGB1
PFKFB3	3.61318e-33	0.587766	0.215	0.202	2.35641e-28	Astrocyte	PFKFB3
MXD4	4.82844e-33	0.448025	0.124	0.098	3.14896e-28	Astrocyte	MXD4
QTRT1	5.79052e-33	0.345409	0.16	0.24	3.7764e-28	Astrocyte	QTRT1
ELP4	7.48629e-33	0.508557	0.308	0.323	4.88233e-28	Astrocyte	ELP4
LINC01138	7.55898e-33	0.568958	0.258	0.258	4.92974e-28	Astrocyte	LINC01138
FGGY	8.63124e-33	0.503447	0.19	0.171	5.62904e-28	Astrocyte	FGGY
TPP1	4.43896e-32	0.340656	0.11	0.084	2.89496e-27	Astrocyte	TPP1
LINC00854	5.60345e-32	0.258202	0.132	0.102	3.6544e-27	Astrocyte	LINC00854
XPR1	1.00003e-31	0.299105	0.226	0.336	6.52192e-27	Astrocyte	XPR1
SPOP	2.01006e-31	0.289245	0.186	0.275	1.3109e-26	Astrocyte	SPOP
HSDL2	2.65614e-31	0.399963	0.134	0.109	1.73225e-26	Astrocyte	HSDL2
TFRC	3.68693e-31	0.752834	0.182	0.164	2.40451e-26	Astrocyte	TFRC
MAPK11	4.32721e-31	0.277969	0.086	0.133	2.82208e-26	Astrocyte	MAPK11
AP000487.6	5.66022e-31	0.526775	0.201	0.188	3.69143e-26	Astrocyte	AP000487.6
CASKIN1	1.11504e-30	0.331294	0.12	0.18	7.27193e-26	Astrocyte	CASKIN1
RAD51B	2.46777e-30	0.329958	0.28	0.267	1.6094e-25	Astrocyte	RAD51B
METTL15	1.31447e-29	0.269917	0.197	0.286	8.5726e-25	Astrocyte	METTL15
ZRANB2-AS2	3.39494e-29	0.252377	0.11	0.164	2.21408e-24	Astrocyte	ZRANB2-AS2
WDR6	3.47319e-29	0.500063	0.164	0.144	2.26511e-24	Astrocyte	WDR6
LRP1	3.6868e-29	0.487694	0.292	0.298	2.40442e-24	Astrocyte	LRP1
KATNAL2	5.24861e-29	0.506916	0.163	0.144	3.42299e-24	Astrocyte	KATNAL2
ADAMTS10	5.32296e-29	0.273201	0.087	0.133	3.47147e-24	Astrocyte	ADAMTS10
HSPA1B	5.73527e-29	0.451655	0.136	0.11	3.74037e-24	Astrocyte	HSPA1B
WDR17	8.87065e-29	0.28941	0.263	0.39	5.78517e-24	Astrocyte	WDR17
DENND1A	9.05938e-29	0.439999	0.397	0.46	5.90826e-24	Astrocyte	DENND1A
CHD4	1.18882e-28	0.252113	0.133	0.193	7.75314e-24	Astrocyte	CHD4
RP11-323I15.5	1.92351e-28	0.367498	0.125	0.101	1.25445e-23	Astrocyte	RP11-323I15.5
KNDC1	2.73483e-28	0.378059	0.169	0.25	1.78358e-23	Astrocyte	KNDC1
OSBPL6	3.1438e-28	0.422847	0.408	0.469	2.0503e-23	Astrocyte	OSBPL6
AC009120.4	3.95957e-28	0.410087	0.113	0.091	2.58231e-23	Astrocyte	AC009120.4
AC005009.2	6.66638e-28	0.406265	0.114	0.092	4.34762e-23	Astrocyte	AC005009.2
KMT2C	9.20208e-28	0.357852	0.442	0.517	6.00132e-23	Astrocyte	KMT2C
TAB2	2.55463e-27	0.283286	0.221	0.319	1.66605e-22	Astrocyte	TAB2
SMARCD3	2.7414e-27	0.260607	0.099	0.147	1.78786e-22	Astrocyte	SMARCD3
SPEG	2.95396e-27	0.311104	0.097	0.146	1.92648e-22	Astrocyte	SPEG
SEMA4B	3.0447e-27	0.497603	0.156	0.138	1.98566e-22	Astrocyte	SEMA4B
FHOD3	4.35218e-27	0.320261	0.222	0.325	2.83836e-22	Astrocyte	FHOD3
DAAM1	6.12065e-27	0.276693	0.292	0.428	3.9917e-22	Astrocyte	DAAM1
VGLL4	2.01855e-26	0.285306	0.253	0.367	1.31644e-21	Astrocyte	VGLL4
PACS1	2.64097e-26	0.256655	0.273	0.399	1.72236e-21	Astrocyte	PACS1
CPEB4	8.64437e-26	0.356466	0.454	0.533	5.6376e-21	Astrocyte	CPEB4
TET1	1.24291e-25	0.422071	0.146	0.126	8.10589e-21	Astrocyte	TET1
HRH1	1.37189e-25	0.28255	0.11	0.161	8.94705e-21	Astrocyte	HRH1
CLK1	1.38426e-25	0.266394	0.181	0.256	9.02776e-21	Astrocyte	CLK1
TMEM135	3.16594e-25	0.278643	0.244	0.351	2.06473e-20	Astrocyte	TMEM135
PPFIA1	4.72823e-25	0.555687	0.251	0.257	3.08361e-20	Astrocyte	PPFIA1
EHMT1	5.22387e-25	0.547409	0.298	0.321	3.40685e-20	Astrocyte	EHMT1
SCRG1	6.47073e-25	0.293639	0.164	0.14	4.22001e-20	Astrocyte	SCRG1
ZNF532	1.16932e-24	0.312284	0.235	0.339	7.62594e-20	Astrocyte	ZNF532
SNCAIP	4.08428e-24	0.415786	0.126	0.107	2.66364e-19	Astrocyte	SNCAIP
RP11-248J23.7	5.16622e-24	0.354271	0.117	0.096	3.36926e-19	Astrocyte	RP11-248J23.7
LPIN1	8.66421e-24	0.581862	0.234	0.238	5.65054e-19	Astrocyte	LPIN1
SLC20A1	2.36762e-23	0.285629	0.116	0.166	1.54409e-18	Astrocyte	SLC20A1
RHOQ	2.5108e-23	0.287711	0.114	0.092	1.63747e-18	Astrocyte	RHOQ
ECE1	2.69198e-23	0.311406	0.13	0.186	1.75563e-18	Astrocyte	ECE1
ITM2C	3.23374e-23	0.390865	0.32	0.336	2.10895e-18	Astrocyte	ITM2C
MINK1	4.08999e-23	0.275465	0.164	0.233	2.66737e-18	Astrocyte	MINK1
ZNF254	5.10264e-23	0.270648	0.152	0.215	3.32779e-18	Astrocyte	ZNF254
PYGB	5.28376e-23	0.28441	0.124	0.177	3.44591e-18	Astrocyte	PYGB
RP11-692D12.1	6.6831e-23	0.410506	0.166	0.149	4.35852e-18	Astrocyte	RP11-692D12.1
ZSCAN5A	7.00472e-23	0.274789	0.118	0.17	4.56827e-18	Astrocyte	ZSCAN5A
RP11-142A5.1	9.57884e-23	0.319652	0.122	0.175	6.24703e-18	Astrocyte	RP11-142A5.1
NADK2	2.1672e-22	0.447726	0.142	0.125	1.41338e-17	Astrocyte	NADK2
MAT2A	2.74913e-22	0.511444	0.219	0.214	1.7929e-17	Astrocyte	MAT2A
HMBOX1	5.05623e-22	0.277456	0.216	0.304	3.29752e-17	Astrocyte	HMBOX1
GATM	1.0032e-21	0.257298	0.113	0.091	6.54259e-17	Astrocyte	GATM
ZNF37BP	1.44587e-21	0.585465	0.251	0.26	9.42951e-17	Astrocyte	ZNF37BP
GALNT2	1.67565e-21	0.273906	0.185	0.26	1.09281e-16	Astrocyte	GALNT2
PFKL	4.11082e-21	0.27386	0.121	0.17	2.68095e-16	Astrocyte	PFKL
RP5-864K19.4	8.43151e-21	0.341563	0.206	0.293	5.49878e-16	Astrocyte	RP5-864K19.4
DPP7	1.06015e-20	0.32901	0.137	0.192	6.91399e-16	Astrocyte	DPP7
TAPT1-AS1	2.61727e-20	0.294844	0.229	0.322	1.7069e-15	Astrocyte	TAPT1-AS1
ADCY8	2.62301e-20	0.447628	0.21	0.201	1.71065e-15	Astrocyte	ADCY8
RP11-144F15.1	3.17335e-20	0.31011	0.162	0.228	2.06956e-15	Astrocyte	RP11-144F15.1
SLC35G2	4.29906e-20	0.256017	0.116	0.164	2.80371e-15	Astrocyte	SLC35G2
AKT2	5.87692e-20	0.30671	0.128	0.18	3.83275e-15	Astrocyte	AKT2
POU2F1	6.54963e-20	0.419587	0.387	0.454	4.27148e-15	Astrocyte	POU2F1
SCML1	1.34969e-19	0.320771	0.101	0.083	8.8023e-15	Astrocyte	SCML1
BAI1	5.1995e-19	0.429002	0.17	0.239	3.39096e-14	Astrocyte	BAI1
RXRA	2.20249e-18	0.337618	0.103	0.086	1.4364e-13	Astrocyte	RXRA
WRN	4.34088e-18	0.303815	0.192	0.267	2.83099e-13	Astrocyte	WRN
GNG12-AS1	5.59564e-18	0.314467	0.115	0.099	3.64931e-13	Astrocyte	GNG12-AS1
EFNA5	6.9479e-18	0.279155	0.397	0.422	4.53121e-13	Astrocyte	EFNA5
RALGDS	1.5503e-17	0.268331	0.153	0.209	1.01106e-12	Astrocyte	RALGDS
MTHFD2L	1.71587e-17	0.254767	0.117	0.161	1.11904e-12	Astrocyte	MTHFD2L
LTBP1	2.80713e-17	0.395716	0.168	0.155	1.83072e-12	Astrocyte	LTBP1
AC007682.1	3.0079e-17	0.268071	0.097	0.135	1.96166e-12	Astrocyte	AC007682.1
KIAA0319	3.21222e-17	0.381935	0.22	0.312	2.09492e-12	Astrocyte	KIAA0319
ATL2	6.36941e-17	0.349148	0.163	0.226	4.15394e-12	Astrocyte	ATL2
ENO1	8.75738e-17	0.383185	0.297	0.315	5.7113e-12	Astrocyte	ENO1
RORA-AS1	9.19597e-17	0.291147	0.117	0.101	5.99734e-12	Astrocyte	RORA-AS1
MAOB	1.32624e-16	0.315958	0.106	0.147	8.64931e-12	Astrocyte	MAOB
MEF2C-AS1	1.63538e-16	0.48114	0.336	0.385	1.06655e-11	Astrocyte	MEF2C-AS1
NR3C2	2.57467e-16	0.413636	0.349	0.393	1.67912e-11	Astrocyte	NR3C2
DMPK	3.25391e-16	0.284288	0.09	0.125	2.1221e-11	Astrocyte	DMPK
OSBPL11	1.20955e-15	0.353259	0.118	0.103	7.88832e-11	Astrocyte	OSBPL11
ZC3H12C	1.26147e-15	0.405552	0.144	0.132	8.22693e-11	Astrocyte	ZC3H12C
NT5C2	1.54475e-15	0.486386	0.289	0.32	1.00744e-10	Astrocyte	NT5C2
APC2	2.12847e-15	0.566284	0.239	0.251	1.38812e-10	Astrocyte	APC2
MTM1	2.23716e-15	0.274675	0.12	0.163	1.45901e-10	Astrocyte	MTM1
CPSF7	2.31923e-15	0.260985	0.125	0.169	1.51253e-10	Astrocyte	CPSF7
ERI3	2.73815e-15	0.315798	0.197	0.268	1.78574e-10	Astrocyte	ERI3
RFX3	3.73303e-15	0.31466	0.431	0.492	2.43457e-10	Astrocyte	RFX3
RNF213	8.97097e-15	0.427366	0.184	0.178	5.8506e-10	Astrocyte	RNF213
KANSL1L	9.53675e-15	0.268949	0.232	0.315	6.21958e-10	Astrocyte	KANSL1L
2022-03-03	1.21672e-14	0.320273	0.131	0.116	7.93511e-10	Astrocyte	2022-03-03
LSS	1.53926e-14	0.346573	0.133	0.119	1.00386e-09	Astrocyte	LSS
ME1	1.76062e-14	0.561061	0.275	0.305	1.14822e-09	Astrocyte	ME1
HDAC7	1.99874e-14	0.271505	0.098	0.133	1.30352e-09	Astrocyte	HDAC7
IRF2	2.03094e-14	0.315533	0.134	0.12	1.32452e-09	Astrocyte	IRF2
AQP4-AS1	3.66109e-14	0.613022	0.255	0.274	2.38765e-09	Astrocyte	AQP4-AS1
RAB11FIP2	5.62921e-14	0.322069	0.196	0.266	3.6712e-09	Astrocyte	RAB11FIP2
INTS3	5.7202e-14	0.323472	0.136	0.184	3.73054e-09	Astrocyte	INTS3
CCNL2	7.25047e-14	0.327683	0.145	0.195	4.72854e-09	Astrocyte	CCNL2
MOK	8.75189e-14	0.387026	0.15	0.206	5.70772e-09	Astrocyte	MOK
HERPUD2	1.04526e-13	0.272364	0.108	0.145	6.81686e-09	Astrocyte	HERPUD2
CHST1	1.1545e-13	0.298008	0.134	0.179	7.52933e-09	Astrocyte	CHST1
AK3	2.20478e-13	0.376316	0.184	0.179	1.43789e-08	Astrocyte	AK3
HADHB	3.33049e-13	0.251495	0.12	0.159	2.17204e-08	Astrocyte	HADHB
CRADD	3.79748e-13	0.345902	0.256	0.261	2.4766e-08	Astrocyte	CRADD
CAMKMT	4.4477e-13	0.409249	0.286	0.309	2.90065e-08	Astrocyte	CAMKMT
SIRPA	7.17977e-13	0.260705	0.258	0.349	4.68243e-08	Astrocyte	SIRPA
PFKP	1.07152e-12	0.408621	0.107	0.096	6.98816e-08	Astrocyte	PFKP
SOX9-AS1	3.33758e-12	0.320548	0.114	0.101	2.17667e-07	Astrocyte	SOX9-AS1
ZNF680	3.7554e-12	0.363182	0.128	0.117	2.44916e-07	Astrocyte	ZNF680
RP11-37B2.1	4.1958e-12	0.52184	0.22	0.232	2.73637e-07	Astrocyte	RP11-37B2.1
SAMD4B	5.76654e-12	0.250582	0.155	0.201	3.76076e-07	Astrocyte	SAMD4B
TSC22D2	5.99891e-12	0.493932	0.256	0.279	3.91231e-07	Astrocyte	TSC22D2
ZNF462	6.26252e-12	0.264552	0.248	0.246	4.08423e-07	Astrocyte	ZNF462
NASP	1.93522e-11	0.277741	0.196	0.257	1.26209e-06	Astrocyte	NASP
RP4-717I23.3	2.36649e-11	0.414803	0.274	0.297	1.54335e-06	Astrocyte	RP4-717I23.3
RYR1	2.36834e-11	0.325424	0.122	0.111	1.54456e-06	Astrocyte	RYR1
GPC1	3.89587e-11	0.478873	0.197	0.268	2.54077e-06	Astrocyte	GPC1
VSIG10	4.1568e-11	0.282402	0.106	0.139	2.71094e-06	Astrocyte	VSIG10
CSPG5	4.56769e-11	0.419252	0.217	0.221	2.97891e-06	Astrocyte	CSPG5
PDE3B	5.79179e-11	0.521495	0.271	0.3	3.77723e-06	Astrocyte	PDE3B
SRRM2	6.52712e-11	0.377662	0.257	0.349	4.25679e-06	Astrocyte	SRRM2
C14orf159	6.85191e-11	0.450062	0.181	0.182	4.46861e-06	Astrocyte	C14orf159
TUG1	7.71245e-11	0.280237	0.142	0.184	5.02983e-06	Astrocyte	TUG1
STXBP5	8.88545e-11	0.260672	0.456	0.534	5.79483e-06	Astrocyte	STXBP5
HADHA	1.29256e-10	0.250302	0.121	0.157	8.42967e-06	Astrocyte	HADHA
HMGN3	1.64777e-10	0.312903	0.234	0.313	1.07463e-05	Astrocyte	HMGN3
TMEM132A	1.89974e-10	0.325598	0.158	0.206	1.23896e-05	Astrocyte	TMEM132A
KIAA0195	2.1245e-10	0.456023	0.143	0.137	1.38554e-05	Astrocyte	KIAA0195
FRS2	2.21212e-10	0.348164	0.207	0.278	1.44268e-05	Astrocyte	FRS2
LTBP3	2.42842e-10	0.467278	0.144	0.138	1.58374e-05	Astrocyte	LTBP3
DARS	3.44189e-10	0.284696	0.153	0.199	2.2447e-05	Astrocyte	DARS
ATP6AP1L	4.12795e-10	0.284316	0.13	0.169	2.69212e-05	Astrocyte	ATP6AP1L
BDNF-AS	7.43813e-10	0.324917	0.126	0.117	4.85092e-05	Astrocyte	BDNF-AS
DPY19L3	8.16374e-10	0.392917	0.161	0.157	5.32415e-05	Astrocyte	DPY19L3
NRF1	8.54837e-10	0.353528	0.24	0.324	5.57499e-05	Astrocyte	NRF1
RNPC3	2.00777e-09	0.467833	0.311	0.363	0.000130941	Astrocyte	RNPC3
ALOX12P2	2.37554e-09	0.277019	0.186	0.241	0.000154926	Astrocyte	ALOX12P2
SPIRE1	2.64119e-09	0.321825	0.299	0.415	0.00017225	Astrocyte	SPIRE1
PIR	3.28162e-09	0.297188	0.121	0.157	0.000214017	Astrocyte	PIR
EPM2A	3.29505e-09	0.265774	0.107	0.137	0.000214893	Astrocyte	EPM2A
COX20	3.33295e-09	0.360126	0.141	0.135	0.000217365	Astrocyte	COX20
RP11-319G6.1	3.43028e-09	0.360326	0.193	0.256	0.000223713	Astrocyte	RP11-319G6.1
FOXN3	3.94586e-09	0.261894	0.255	0.336	0.000257337	Astrocyte	FOXN3
PNPLA8	4.13996e-09	0.30823	0.179	0.233	0.000269996	Astrocyte	PNPLA8
ZMIZ1	4.66928e-09	0.258803	0.16	0.204	0.000304516	Astrocyte	ZMIZ1
ZFAND6	5.23116e-09	0.321006	0.168	0.164	0.000341161	Astrocyte	ZFAND6
DOK5	6.77091e-09	0.503025	0.238	0.262	0.000441579	Astrocyte	DOK5
SNRNP70	7.65531e-09	0.532916	0.33	0.391	0.000499256	Astrocyte	SNRNP70
PDGFC	8.44665e-09	0.431039	0.2	0.206	0.000550865	Astrocyte	PDGFC
DAG1	1.11996e-08	0.277294	0.106	0.137	0.000730401	Astrocyte	DAG1
C14orf37	1.20592e-08	0.331056	0.202	0.265	0.000786463	Astrocyte	C14orf37
RP11-731J8.2	1.22042e-08	0.32362	0.139	0.179	0.00079592	Astrocyte	RP11-731J8.2
ST5	1.46327e-08	0.31134	0.159	0.204	0.0009543	Astrocyte	ST5
DTX1	1.65224e-08	0.385025	0.102	0.095	0.00107754	Astrocyte	DTX1
SEMA3A	1.69965e-08	0.304978	0.134	0.172	0.00110846	Astrocyte	SEMA3A
AK4	1.83086e-08	0.395909	0.121	0.116	0.00119403	Astrocyte	AK4
ABHD3	2.86169e-08	0.358104	0.123	0.116	0.00186631	Astrocyte	ABHD3
FDFT1	4.97977e-08	0.262069	0.168	0.213	0.00324766	Astrocyte	FDFT1
RP11-296O14.3	5.37149e-08	0.331058	0.138	0.178	0.00350313	Astrocyte	RP11-296O14.3
SYT17	6.9897e-08	0.42827	0.227	0.243	0.00455847	Astrocyte	SYT17
OTUD7B	9.61763e-08	0.26761	0.171	0.167	0.00627233	Astrocyte	OTUD7B
MXI1	1.02652e-07	0.396469	0.247	0.265	0.00669468	Astrocyte	MXI1
SPRY2	1.04895e-07	0.266738	0.094	0.119	0.00684094	Astrocyte	SPRY2
DNAJB1	1.44853e-07	0.379166	0.117	0.148	0.00944685	Astrocyte	DNAJB1
SREBF2	1.63174e-07	0.289826	0.304	0.408	0.0106417	Astrocyte	SREBF2
KLF12	2.58188e-07	0.264077	0.388	0.442	0.0168382	Astrocyte	KLF12
EEF1D	3.38939e-07	0.28448	0.125	0.156	0.0221046	Astrocyte	EEF1D
CLIP1	3.41841e-07	0.498117	0.316	0.384	0.0222938	Astrocyte	CLIP1
KAT2A	5.93553e-07	0.423976	0.176	0.229	0.0387097	Astrocyte	KAT2A
CYSTM1	6.23718e-07	0.405489	0.171	0.176	0.040677	Astrocyte	CYSTM1
FLT1	0	2.98362	0.716	0.044	0	Endothelial	FLT1
CLDN5	0	2.67248	0.682	0.016	0	Endothelial	CLDN5
ABCB1	0	2.65647	0.691	0.188	0	Endothelial	ABCB1
EBF1	0	2.6231	0.714	0.023	0	Endothelial	EBF1
ATP10A	0	2.55767	0.657	0.049	0	Endothelial	ATP10A
COBLL1	0	2.55434	0.753	0.068	0	Endothelial	COBLL1
EPAS1	0	2.52135	0.749	0.048	0	Endothelial	EPAS1
MECOM	0	2.45023	0.624	0.047	0	Endothelial	MECOM
HERC2P3	0	2.42148	0.457	0.091	0	Endothelial	HERC2P3
B2M	0	2.28696	0.801	0.176	0	Endothelial	B2M
GPCPD1	0	2.17313	0.618	0.161	0	Endothelial	GPCPD1
IGFBP71	0	2.09861	0.652	0.067	0	Endothelial	IGFBP7
RGS5	0	2.08178	0.608	0.076	0	Endothelial	RGS5
IFI27	0	2.08115	0.548	0.018	0	Endothelial	IFI27
LAMA2	0	1.98111	0.506	0.17	0	Endothelial	LAMA2
A2M	0	1.97216	0.62	0.053	0	Endothelial	A2M
ITIH5	0	1.93776	0.545	0.024	0	Endothelial	ITIH5
PRKCH	0	1.93595	0.558	0.065	0	Endothelial	PRKCH
ABCG2	0	1.9327	0.521	0.031	0	Endothelial	ABCG2
SLC7A5	0	1.92684	0.567	0.129	0	Endothelial	SLC7A5
DLC11	0	1.89938	0.68	0.367	0	Endothelial	DLC1
LEF1	0	1.89338	0.528	0.011	0	Endothelial	LEF1
RBMS31	0	1.89003	0.806	0.313	0	Endothelial	RBMS3
ARHGAP29	0	1.88499	0.629	0.144	0	Endothelial	ARHGAP29
ITM2A	0	1.83821	0.511	0.022	0	Endothelial	ITM2A
HLA-E	0	1.82186	0.557	0.02	0	Endothelial	HLA-E
MT2A1	0	1.82034	0.562	0.119	0	Endothelial	MT2A
THSD4	0	1.80864	0.536	0.14	0	Endothelial	THSD4
UTRN	0	1.80275	0.747	0.282	0	Endothelial	UTRN
ESYT2	0	1.79322	0.671	0.339	0	Endothelial	ESYT2
FN1	0	1.78902	0.562	0.095	0	Endothelial	FN1
ID1	0	1.75277	0.476	0.015	0	Endothelial	ID1
COLEC121	0	1.75156	0.413	0.053	0	Endothelial	COLEC12
IFITM31	0	1.73398	0.517	0.033	0	Endothelial	IFITM3
LHFP1	0	1.70927	0.688	0.295	0	Endothelial	LHFP
RP11-649A16.1	0	1.70651	0.422	0.042	0	Endothelial	RP11-649A16.1
ELOVL7	0	1.70534	0.484	0.117	0	Endothelial	ELOVL7
FLI1	0	1.70345	0.5	0.03	0	Endothelial	FLI1
ATP1A21	0	1.69117	0.498	0.143	0	Endothelial	ATP1A2
CGNL11	0	1.68375	0.472	0.032	0	Endothelial	CGNL1
SLC7A1	0	1.6699	0.5	0.134	0	Endothelial	SLC7A1
PODXL	0	1.6601	0.481	0.048	0	Endothelial	PODXL
VWF	0	1.6454	0.463	0.068	0	Endothelial	VWF
GPR116	0	1.63666	0.488	0.081	0	Endothelial	GPR116
SYNE2	0	1.60285	0.537	0.112	0	Endothelial	SYNE2
ENG	0	1.5962	0.467	0.028	0	Endothelial	ENG
ST8SIA6	0	1.5934	0.424	0.03	0	Endothelial	ST8SIA6
RBPMS	0	1.58364	0.428	0.051	0	Endothelial	RBPMS
ITGA1	0	1.5826	0.474	0.04	0	Endothelial	ITGA1
EPS81	0	1.58219	0.509	0.132	0	Endothelial	EPS8
ERG	0	1.58086	0.435	0.054	0	Endothelial	ERG
DUSP1	0	1.58024	0.427	0.087	0	Endothelial	DUSP1
HSPB11	0	1.54072	0.457	0.119	0	Endothelial	HSPB1
ST6GALNAC3	0	1.53756	0.646	0.318	0	Endothelial	ST6GALNAC3
BSG	0	1.52944	0.69	0.38	0	Endothelial	BSG
CALD1	0	1.52646	0.591	0.271	0	Endothelial	CALD1
ETS1	0	1.52494	0.443	0.052	0	Endothelial	ETS1
PTPRB	0	1.51855	0.521	0.227	0	Endothelial	PTPRB
NEAT11	0	1.51616	0.86	0.351	0	Endothelial	NEAT1
PTPRG	0	1.50692	0.858	0.597	0	Endothelial	PTPRG
WWTR1	0	1.49421	0.481	0.135	0	Endothelial	WWTR1
HLA-C	0	1.49049	0.499	0.083	0	Endothelial	HLA-C
NOTCH3	0	1.4822	0.356	0.022	0	Endothelial	NOTCH3
ANO2	0	1.47942	0.406	0.038	0	Endothelial	ANO2
DACH1	0	1.47348	0.472	0.175	0	Endothelial	DACH1
CTD-3179P9.1	0	1.45306	0.29	0.017	0	Endothelial	CTD-3179P9.1
SLC2A1	0	1.45001	0.419	0.033	0	Endothelial	SLC2A1
ITGA61	0	1.44369	0.438	0.053	0	Endothelial	ITGA6
ID3	0	1.43101	0.392	0.011	0	Endothelial	ID3
EMCN	0	1.42475	0.386	0.033	0	Endothelial	EMCN
MFSD2A	0	1.38005	0.359	0.02	0	Endothelial	MFSD2A
HLA-A	0	1.36969	0.506	0.115	0	Endothelial	HLA-A
MYL9	0	1.36292	0.244	0.018	0	Endothelial	MYL9
PLCB4	0	1.36233	0.513	0.24	0	Endothelial	PLCB4
NXN	0	1.36006	0.495	0.189	0	Endothelial	NXN
ELTD1	0	1.35852	0.36	0.007	0	Endothelial	ELTD1
TBC1D4	0	1.35788	0.483	0.211	0	Endothelial	TBC1D4
SVIL	0	1.35535	0.375	0.111	0	Endothelial	SVIL
VIM	0	1.3551	0.391	0.017	0	Endothelial	VIM
CRIM1	0	1.35355	0.513	0.265	0	Endothelial	CRIM1
SLC38A11	0	1.34946	0.326	0.064	0	Endothelial	SLC38A11
NAMPT	0	1.33378	0.392	0.132	0	Endothelial	NAMPT
EGFL7	0	1.33059	0.453	0.133	0	Endothelial	EGFL7
TGFBR2	0	1.32686	0.417	0.036	0	Endothelial	TGFBR2
PLEKHG11	0	1.32645	0.441	0.156	0	Endothelial	PLEKHG1
TACC1	0	1.31919	0.617	0.35	0	Endothelial	TACC1
HEG1	0	1.31913	0.406	0.052	0	Endothelial	HEG1
COL4A1	0	1.31657	0.262	0.073	0	Endothelial	COL4A1
SLCO1A2	0	1.31536	0.466	0.093	0	Endothelial	SLCO1A2
NDUFA4L2	0	1.31518	0.344	0.014	0	Endothelial	NDUFA4L2
DCN	0	1.30573	0.341	0.029	0	Endothelial	DCN
UACA	0	1.30508	0.413	0.048	0	Endothelial	UACA
PDGFRB1	0	1.3024	0.349	0.045	0	Endothelial	PDGFRB
ADIRF	0	1.29126	0.339	0.021	0	Endothelial	ADIRF
PPFIBP1	0	1.28404	0.588	0.344	0	Endothelial	PPFIBP1
STOM	0	1.27726	0.376	0.027	0	Endothelial	STOM
XAF1	0	1.27374	0.386	0.026	0	Endothelial	XAF1
SLC38A5	0	1.27131	0.343	0.006	0	Endothelial	SLC38A5
HERC2P2	0	1.26939	0.426	0.184	0	Endothelial	HERC2P2
PECAM1	0	1.25356	0.343	0.04	0	Endothelial	PECAM1
NR2F2-AS1	0	1.25124	0.327	0.072	0	Endothelial	NR2F2-AS1
EMP1	0	1.24714	0.133	0.008	0	Endothelial	EMP1
TM4SF1	0	1.23939	0.24	0.005	0	Endothelial	TM4SF1
RNF144B	0	1.23153	0.335	0.043	0	Endothelial	RNF144B
NFKBIA	0	1.21927	0.3	0.05	0	Endothelial	NFKBIA
MYO1B	0	1.21608	0.381	0.148	0	Endothelial	MYO1B
ADAMTS9-AS2	0	1.21231	0.482	0.21	0	Endothelial	ADAMTS9-AS2
LAMA4	0	1.20474	0.408	0.094	0	Endothelial	LAMA4
SPARC	0	1.20425	0.446	0.109	0	Endothelial	SPARC
SLCO2B1	0	1.20367	0.391	0.053	0	Endothelial	SLCO2B1
GNG11	0	1.19378	0.323	0.008	0	Endothelial	GNG11
PTPRM	0	1.19059	0.64	0.31	0	Endothelial	PTPRM
BGN	0	1.18611	0.298	0.014	0	Endothelial	BGN
SRGN	0	1.1851	0.335	0.017	0	Endothelial	SRGN
KLF2	0	1.16317	0.275	0.01	0	Endothelial	KLF2
TNS1	0	1.16135	0.386	0.049	0	Endothelial	TNS1
TMEM2	0	1.15907	0.39	0.163	0	Endothelial	TMEM2
RPS28P7	0	1.14862	0.494	0.239	0	Endothelial	RPS28P7
HIGD1B	0	1.14573	0.302	0.03	0	Endothelial	HIGD1B
SLC6A12	0	1.14468	0.282	0.009	0	Endothelial	SLC6A12
ZEB1	0	1.14404	0.676	0.438	0	Endothelial	ZEB1
CLIC4	0	1.141	0.445	0.105	0	Endothelial	CLIC4
ST6GAL1	0	1.14013	0.52	0.248	0	Endothelial	ST6GAL1
ETS2	0	1.14012	0.413	0.161	0	Endothelial	ETS2
APOLD1	0	1.13989	0.323	0.077	0	Endothelial	APOLD1
HIF1A-AS2	0	1.13784	0.266	0.056	0	Endothelial	HIF1A-AS2
TGM2	0	1.12143	0.274	0.004	0	Endothelial	TGM2
FOXO11	0	1.10645	0.406	0.129	0	Endothelial	FOXO1
BST2	0	1.09768	0.314	0.01	0	Endothelial	BST2
IFI44L	0	1.09492	0.29	0.007	0	Endothelial	IFI44L
HMCN1	0	1.08978	0.259	0.029	0	Endothelial	HMCN1
ACVR1	0	1.07673	0.365	0.139	0	Endothelial	ACVR1
MT2P11	0	1.07018	0.266	0.042	0	Endothelial	MT2P1
CMTM8	0	1.06965	0.319	0.093	0	Endothelial	CMTM8
PARD31	0	1.06601	0.571	0.283	0	Endothelial	PARD3
FOXP1	0	1.06007	0.708	0.482	0	Endothelial	FOXP1
ITGB1	0	1.05226	0.402	0.13	0	Endothelial	ITGB1
PTRF	0	1.04693	0.294	0.021	0	Endothelial	PTRF
CA4	0	1.04404	0.29	0.077	0	Endothelial	CA4
MSN	0	1.04088	0.312	0.067	0	Endothelial	MSN
SLC9A3R2	0	1.03938	0.309	0.037	0	Endothelial	SLC9A3R2
RNF152	0	1.03818	0.274	0.06	0	Endothelial	RNF152
TMEM123	0	1.03435	0.365	0.058	0	Endothelial	TMEM123
LMO2	0	1.0331	0.292	0.017	0	Endothelial	LMO2
NET1	0	1.02905	0.298	0.047	0	Endothelial	NET1
MYH9	0	1.02412	0.403	0.168	0	Endothelial	MYH9
NOSTRIN	0	1.01719	0.276	0.011	0	Endothelial	NOSTRIN
TAGLN2	0	1.01183	0.276	0.019	0	Endothelial	TAGLN2
EMP2	0	1.01037	0.284	0.025	0	Endothelial	EMP2
RELL1	0	1.00908	0.304	0.052	0	Endothelial	RELL1
CYYR1	0	1.00851	0.256	0.024	0	Endothelial	CYYR1
SPTBN1	0	1.00239	0.689	0.538	0	Endothelial	SPTBN1
pk	0	0.997192	0.31	0.075	0	Endothelial	pk
SERPINB6	0	0.993374	0.346	0.074	0	Endothelial	SERPINB6
PALMD	0	0.991343	0.286	0.073	0	Endothelial	PALMD
CD34	0	0.986841	0.269	0.005	0	Endothelial	CD34
SLC39A8	0	0.983668	0.287	0.053	0	Endothelial	SLC39A8
TIE1	0	0.982813	0.268	0.016	0	Endothelial	TIE1
PARP14	0	0.982006	0.311	0.03	0	Endothelial	PARP14
GGT5	0	0.98199	0.255	0.007	0	Endothelial	GGT5
HES4	0	0.979457	0.323	0.105	0	Endothelial	HES4
IFITM2	0	0.979124	0.27	0.008	0	Endothelial	IFITM2
CFLAR	0	0.978282	0.368	0.106	0	Endothelial	CFLAR
SP100	0	0.974019	0.302	0.026	0	Endothelial	SP100
AHNAK	0	0.973584	0.308	0.057	0	Endothelial	AHNAK
TFPI	0	0.972571	0.249	0.01	0	Endothelial	TFPI
MYO1E	0	0.971962	0.367	0.124	0	Endothelial	MYO1E
PCAT19	0	0.971592	0.249	0.004	0	Endothelial	PCAT19
ESAM	0	0.966813	0.27	0.008	0	Endothelial	ESAM
CXorf36	0	0.958116	0.254	0.013	0	Endothelial	CXorf36
CFH	0	0.955213	0.229	0.009	0	Endothelial	CFH
MT1E1	0	0.954354	0.286	0.05	0	Endothelial	MT1E
SDPR	0	0.945396	0.22	0.001	0	Endothelial	SDPR
RBMS2	0	0.934518	0.308	0.085	0	Endothelial	RBMS2
RP11-759A24.3	0	0.934115	0.233	0.049	0	Endothelial	RP11-759A24.3
ICAM2	0	0.928867	0.233	0.004	0	Endothelial	ICAM2
COL18A1	0	0.927629	0.272	0.063	0	Endothelial	COL18A1
ZFP36L11	0	0.927336	0.395	0.09	0	Endothelial	ZFP36L1
BTNL9	0	0.92171	0.24	0.034	0	Endothelial	BTNL9
SLC5A6	0	0.920098	0.231	0.042	0	Endothelial	SLC5A6
EPB41L4A	0	0.917587	0.343	0.104	0	Endothelial	EPB41L4A
RBMS3-AS31	0	0.91431	0.278	0.061	0	Endothelial	RBMS3-AS3
TRPC3	0	0.909765	0.242	0.052	0	Endothelial	TRPC3
RHOJ1	0	0.904557	0.316	0.086	0	Endothelial	RHOJ
PTH1R	0	0.901499	0.246	0.027	0	Endothelial	PTH1R
MTUS1	0	0.900779	0.507	0.21	0	Endothelial	MTUS1
YAP11	0	0.897405	0.3	0.062	0	Endothelial	YAP1
ISG15	0	0.896619	0.259	0.065	0	Endothelial	ISG15
COL1A2	0	0.894447	0.195	0.002	0	Endothelial	COL1A2
SLC12A7	0	0.891406	0.234	0.009	0	Endothelial	SLC12A7
ARHGAP311	0	0.889341	0.381	0.113	0	Endothelial	ARHGAP31
LIMS2	0	0.888488	0.251	0.029	0	Endothelial	LIMS2
VAMP5	0	0.888215	0.248	0.01	0	Endothelial	VAMP5
YBX3	0	0.885257	0.211	0.019	0	Endothelial	YBX3
SLC19A1	0	0.882472	0.224	0.038	0	Endothelial	SLC19A1
RAMP2	0	0.877458	0.236	0.01	0	Endothelial	RAMP2
TXNIP	0	0.87133	0.29	0.042	0	Endothelial	TXNIP
SLC7A111	0	0.868503	0.319	0.093	0	Endothelial	SLC7A11
EDN1	0	0.864461	0.169	0.009	0	Endothelial	EDN1
INPP5D	0	0.863985	0.298	0.067	0	Endothelial	INPP5D
TMSB10	0	0.863093	0.805	0.606	0	Endothelial	TMSB10
TANC1	0	0.854021	0.406	0.145	0	Endothelial	TANC1
ZFP36	0	0.849986	0.158	0.012	0	Endothelial	ZFP36
ROBO4	0	0.84699	0.207	0.003	0	Endothelial	ROBO4
CXCL12	0	0.844968	0.198	0.016	0	Endothelial	CXCL12
SERPINH1	0	0.843753	0.213	0.015	0	Endothelial	SERPINH1
DOCK6	0	0.841071	0.266	0.063	0	Endothelial	DOCK6
PALD1	0	0.832191	0.29	0.06	0	Endothelial	PALD1
NR2F2	0	0.824695	0.24	0.033	0	Endothelial	NR2F2
YES1	0	0.82353	0.248	0.046	0	Endothelial	YES1
BMP6	0	0.822613	0.174	0.034	0	Endothelial	BMP6
COL6A2	0	0.820677	0.204	0.007	0	Endothelial	COL6A2
ZNF366	0	0.81377	0.183	0.011	0	Endothelial	ZNF366
PGM5	0	0.812286	0.229	0.036	0	Endothelial	PGM5
IFI44	0	0.809725	0.238	0.02	0	Endothelial	IFI44
CDH5	0	0.808946	0.207	0.01	0	Endothelial	CDH5
TNFSF10	0	0.800389	0.2	0.004	0	Endothelial	TNFSF10
PRKD3	0	0.798798	0.262	0.072	0	Endothelial	PRKD3
IRAK3	0	0.791613	0.22	0.025	0	Endothelial	IRAK3
C22orf34	0	0.791178	0.198	0.033	0	Endothelial	C22orf34
SMAD6	0	0.788083	0.187	0.017	0	Endothelial	SMAD6
C10orf10	0	0.786539	0.155	0.018	0	Endothelial	C10orf10
GJC1	0	0.783684	0.219	0.039	0	Endothelial	GJC1
PRTG	0	0.782153	0.231	0.048	0	Endothelial	PRTG
SLC30A1	0	0.770735	0.229	0.049	0	Endothelial	SLC30A1
OSMR	0	0.766572	0.191	0.021	0	Endothelial	OSMR
SLC6A13	0	0.761524	0.181	0.019	0	Endothelial	SLC6A13
EPSTI1	0	0.75931	0.206	0.024	0	Endothelial	EPSTI1
KDR	0	0.755577	0.18	0.004	0	Endothelial	KDR
MIR143HG	0	0.747511	0.177	0.005	0	Endothelial	MIR143HG
JAG1	0	0.742343	0.2	0.032	0	Endothelial	JAG1
FOXC1	0	0.742157	0.186	0.001	0	Endothelial	FOXC1
C10orf11	0	0.732321	0.493	0.198	0	Endothelial	C10orf11
NRP2	0	0.731398	0.222	0.048	0	Endothelial	NRP2
RHOC	0	0.71951	0.218	0.02	0	Endothelial	RHOC
ZIC11	0	0.716538	0.231	0.041	0	Endothelial	ZIC1
KLF4	0	0.715579	0.154	0.003	0	Endothelial	KLF4
PLSCR1	0	0.709833	0.196	0.038	0	Endothelial	PLSCR1
PXN	0	0.708379	0.198	0.041	0	Endothelial	PXN
LMCD1	0	0.708157	0.163	0.014	0	Endothelial	LMCD1
BCAM	0	0.697753	0.191	0.02	0	Endothelial	BCAM
TM4SF18	0	0.696592	0.185	0.002	0	Endothelial	TM4SF18
TINAGL1	0	0.692342	0.175	0.002	0	Endothelial	TINAGL1
TNS2	0	0.692167	0.234	0.046	0	Endothelial	TNS2
PRELP	0	0.692094	0.171	0.013	0	Endothelial	PRELP
MYL12A	0	0.690609	0.198	0.018	0	Endothelial	MYL12A
CLIC1	0	0.689601	0.178	0.003	0	Endothelial	CLIC1
RASIP1	0	0.682325	0.171	0.03	0	Endothelial	RASIP1
FGD5	0	0.680498	0.187	0.034	0	Endothelial	FGD5
SEMA3G	0	0.670062	0.152	0.001	0	Endothelial	SEMA3G
TBX18	0	0.666535	0.141	0.004	0	Endothelial	TBX18
IFI16	0	0.664873	0.224	0.041	0	Endothelial	IFI16
ACVRL1	0	0.661765	0.164	0.003	0	Endothelial	ACVRL1
SLC19A3	0	0.654072	0.175	0.009	0	Endothelial	SLC19A3
LSR	0	0.652264	0.17	0.015	0	Endothelial	LSR
CD99	0	0.64938	0.178	0.032	0	Endothelial	CD99
SMOC2	0	0.648988	0.166	0.022	0	Endothelial	SMOC2
APCDD11	0	0.647967	0.246	0.06	0	Endothelial	APCDD1
ISYNA1	0	0.646956	0.182	0.024	0	Endothelial	ISYNA1
CAV1	0	0.643774	0.176	0.013	0	Endothelial	CAV1
NKD1	0	0.640449	0.18	0.021	0	Endothelial	NKD1
IL4R	0	0.635276	0.148	0.025	0	Endothelial	IL4R
LRRC32	0	0.63382	0.153	0.001	0	Endothelial	LRRC32
ZC3HAV1	0	0.632767	0.191	0.041	0	Endothelial	ZC3HAV1
LAMB2	0	0.632364	0.191	0.014	0	Endothelial	LAMB2
C10orf54	0	0.628431	0.21	0.03	0	Endothelial	C10orf54
GBP4	0	0.627638	0.158	0.014	0	Endothelial	GBP4
SMTN	0	0.611693	0.172	0.021	0	Endothelial	SMTN
ANXA1	0	0.596443	0.116	0.013	0	Endothelial	ANXA1
ZIC2	0	0.595491	0.154	0.007	0	Endothelial	ZIC2
KANK2	0	0.594637	0.166	0.03	0	Endothelial	KANK2
TBX3	0	0.593798	0.143	0.001	0	Endothelial	TBX3
S100A11	0	0.592345	0.161	0.006	0	Endothelial	S100A11
TMEM204	0	0.59058	0.156	0.003	0	Endothelial	TMEM204
C1orf64	0	0.58935	0.151	0.002	0	Endothelial	C1orf64
CYBA	0	0.584017	0.177	0.014	0	Endothelial	CYBA
MYCT1	0	0.573361	0.145	0.005	0	Endothelial	MYCT1
PLAC9	0	0.571124	0.164	0.02	0	Endothelial	PLAC9
CLEC14A	0	0.566802	0.149	0.01	0	Endothelial	CLEC14A
TBX2	0	0.566036	0.129	0.001	0	Endothelial	TBX2
LATS2	0	0.56501	0.154	0.027	0	Endothelial	LATS2
SLC40A1	0	0.564077	0.166	0.018	0	Endothelial	SLC40A1
HSPA12B	0	0.559901	0.149	0.013	0	Endothelial	HSPA12B
LL22NC03-75H12.2	0	0.55542	0.125	0.003	0	Endothelial	LL22NC03-75H12.2
TCN2	0	0.552503	0.145	0.013	0	Endothelial	TCN2
SHE	0	0.547982	0.141	0.014	0	Endothelial	SHE
RP11-394O4.5	0	0.544357	0.134	0.001	0	Endothelial	RP11-394O4.5
PARP9	0	0.542207	0.154	0.026	0	Endothelial	PARP9
CSRP2	0	0.53875	0.145	0.016	0	Endothelial	CSRP2
C1QTNF1	0	0.537299	0.133	0.009	0	Endothelial	C1QTNF1
CCND1	0	0.536462	0.157	0.023	0	Endothelial	CCND1
GRAPL	0	0.536326	0.126	0.009	0	Endothelial	GRAPL
MT1L	0	0.529065	0.118	0.003	0	Endothelial	MT1L
GIMAP7	0	0.528959	0.137	0.001	0	Endothelial	GIMAP7
GPER1	0	0.527518	0.138	0.012	0	Endothelial	GPER1
CLEC2B	0	0.521319	0.107	0.001	0	Endothelial	CLEC2B
ANXA3	0	0.518805	0.124	0.006	0	Endothelial	ANXA3
TRIM56	0	0.516914	0.155	0.022	0	Endothelial	TRIM56
NES	0	0.516277	0.129	0.007	0	Endothelial	NES
SLC38A3	0	0.515627	0.14	0.018	0	Endothelial	SLC38A3
MMRN2	0	0.507586	0.13	0.015	0	Endothelial	MMRN2
S100A10	0	0.504179	0.15	0.025	0	Endothelial	S100A10
NOTCH4	0	0.500915	0.116	0.006	0	Endothelial	NOTCH4
DDAH2	0	0.497135	0.154	0.026	0	Endothelial	DDAH2
DLL4	0	0.495811	0.102	0.003	0	Endothelial	DLL4
ANXA2	0	0.493451	0.11	0.01	0	Endothelial	ANXA2
CASP10	0	0.492719	0.13	0.008	0	Endothelial	CASP10
IL32	0	0.488342	0.111	0.003	0	Endothelial	IL32
SMIM3	0	0.486897	0.125	0.006	0	Endothelial	SMIM3
ARPC1B	0	0.485896	0.144	0.025	0	Endothelial	ARPC1B
GNG5	0	0.479311	0.141	0.02	0	Endothelial	GNG5
TNFRSF1B	0	0.477628	0.134	0.013	0	Endothelial	TNFRSF1B
PMAIP1	0	0.476033	0.103	0.001	0	Endothelial	PMAIP1
TMEM88	0	0.469765	0.118	0.006	0	Endothelial	TMEM88
IL13RA1	0	0.462491	0.144	0.022	0	Endothelial	IL13RA1
HYAL2	0	0.458854	0.112	0.015	0	Endothelial	HYAL2
IFIH1	0	0.457643	0.108	0.009	0	Endothelial	IFIH1
S1PR11	0	0.456867	0.122	0.016	0	Endothelial	S1PR1
TSPAN4	0	0.449903	0.13	0.019	0	Endothelial	TSPAN4
CTDSP1	0	0.442103	0.131	0.018	0	Endothelial	CTDSP1
SLFN12L	0	0.430333	0.107	0.007	0	Endothelial	SLFN12L
FOXF2	0	0.425994	0.106	0.006	0	Endothelial	FOXF2
GATA2	0	0.423821	0.103	0.001	0	Endothelial	GATA2
PRKCDBP	0	0.419374	0.105	0.004	0	Endothelial	PRKCDBP
RRAS	0	0.414449	0.107	0.007	0	Endothelial	RRAS
PEAR1	0	0.407583	0.103	0	0	Endothelial	PEAR1
DEGS2	0	0.395516	0.101	0.01	0	Endothelial	DEGS2
NUPR1	0	0.385943	0.102	0.012	0	Endothelial	NUPR1
AIF1L	6.94743e-307	0.579345	0.196	0.042	4.5309e-302	Endothelial	AIF1L
HERC2P9	2.80497e-306	1.16021	0.388	0.163	1.82931e-301	Endothelial	HERC2P9
RPL13P12	8.39982e-302	0.969464	0.493	0.243	5.47811e-297	Endothelial	RPL13P12
FSTL11	2.74676e-300	0.623764	0.183	0.039	1.79136e-295	Endothelial	FSTL1
DDX60L	3.44378e-298	0.50643	0.142	0.024	2.24593e-293	Endothelial	DDX60L
NOTCH11	2.40191e-297	0.516504	0.184	0.039	1.56645e-292	Endothelial	NOTCH1
PLAT	1.43208e-294	0.617993	0.175	0.036	9.33959e-290	Endothelial	PLAT
LAMA3	7.38606e-294	0.977563	0.269	0.083	4.81697e-289	Endothelial	LAMA3
SLC39A10	1.98474e-292	1.30034	0.612	0.438	1.29439e-287	Endothelial	SLC39A10
ANXA5	8.79657e-292	0.620324	0.21	0.051	5.73686e-287	Endothelial	ANXA5
LINC00278	1.26843e-290	0.403144	0.107	0.015	8.2723e-286	Endothelial	LINC00278
TPM2	2.35752e-288	0.892075	0.167	0.035	1.5375e-283	Endothelial	TPM2
CCDC141	2.97086e-288	0.581493	0.135	0.023	1.93751e-283	Endothelial	CCDC141
KLF6	6.75636e-286	1.01533	0.335	0.126	4.40629e-281	Endothelial	KLF6
SMG1P3	1.3069e-284	1.21243	0.353	0.143	8.52321e-280	Endothelial	SMG1P3
TMSB4X	3.20213e-284	0.66886	0.793	0.668	2.08833e-279	Endothelial	TMSB4X
LDLRAD3	1.03179e-283	0.944442	0.425	0.186	6.72905e-279	Endothelial	LDLRAD3
ACTN4	2.149e-282	1.04002	0.491	0.263	1.40151e-277	Endothelial	ACTN4
IGF1R	8.787e-278	1.1535	0.592	0.411	5.73062e-273	Endothelial	IGF1R
MYOF	3.84922e-277	0.783572	0.216	0.057	2.51035e-272	Endothelial	MYOF
RGCC	3.96345e-277	0.648136	0.228	0.059	2.58484e-272	Endothelial	RGCC
RASSF3	2.02689e-276	0.799495	0.246	0.073	1.32188e-271	Endothelial	RASSF3
IGFBP4	2.96586e-275	0.659569	0.151	0.03	1.93424e-270	Endothelial	IGFBP4
CLIC5	4.10463e-273	0.646275	0.171	0.038	2.67692e-268	Endothelial	CLIC5
EEF1A1	2.09721e-272	1.00813	0.561	0.348	1.36774e-267	Endothelial	EEF1A1
CCM2L	5.46396e-271	0.496184	0.137	0.026	3.56343e-266	Endothelial	CCM2L
PLSCR41	3.61788e-270	0.585795	0.19	0.044	2.35948e-265	Endothelial	PLSCR4
DDX60	5.13746e-270	0.416157	0.122	0.02	3.3505e-265	Endothelial	DDX60
ALPL	1.36913e-269	0.731423	0.184	0.044	8.92906e-265	Endothelial	ALPL
MCAM	1.39158e-268	0.665909	0.134	0.024	9.07548e-264	Endothelial	MCAM
PARP12	3.5877e-267	0.430762	0.114	0.018	2.33979e-262	Endothelial	PARP12
KIAA1462	2.38941e-264	1.07271	0.374	0.168	1.5583e-259	Endothelial	KIAA1462
HSPA1A1	5.3947e-261	1.08155	0.43	0.197	3.51826e-256	Endothelial	HSPA1A
PTMA	5.75143e-261	0.842756	0.66	0.476	3.75091e-256	Endothelial	PTMA
MX1	8.65365e-261	0.578055	0.156	0.033	5.64365e-256	Endothelial	MX1
RPL13	5.47767e-260	0.910627	0.561	0.342	3.57237e-255	Endothelial	RPL13
MYO101	3.94149e-254	0.967968	0.426	0.2	2.57052e-249	Endothelial	MYO10
NEDD9	4.62529e-250	0.967084	0.291	0.106	3.01647e-245	Endothelial	NEDD9
COL4A4	3.56051e-249	0.675344	0.19	0.049	2.32206e-244	Endothelial	COL4A4
LINC00607	1.09279e-248	0.488615	0.112	0.019	7.12687e-244	Endothelial	LINC00607
SLC16A1	3.87246e-248	0.867042	0.235	0.072	2.5255e-243	Endothelial	SLC16A1
COL4A2	4.90719e-248	1.25818	0.315	0.125	3.20032e-243	Endothelial	COL4A2
GPR85	7.60545e-248	1.0725	0.315	0.125	4.96004e-243	Endothelial	GPR85
TEK	2.13769e-247	0.750699	0.234	0.07	1.39414e-242	Endothelial	TEK
NID1	8.66415e-246	0.593037	0.166	0.038	5.6505e-241	Endothelial	NID1
IFI6	2.16707e-245	0.834013	0.301	0.11	1.4133e-240	Endothelial	IFI6
HES11	5.96938e-242	0.728185	0.189	0.048	3.89305e-237	Endothelial	HES1
SCARB1	7.15215e-242	1.05372	0.366	0.166	4.66442e-237	Endothelial	SCARB1
IER2	7.96971e-242	0.780413	0.224	0.066	5.1976e-237	Endothelial	IER2
C1orf54	5.68295e-240	0.550437	0.169	0.04	3.70625e-235	Endothelial	C1orf54
TIMP1	7.96659e-240	0.442796	0.109	0.018	5.19557e-235	Endothelial	TIMP1
LGALS1	4.14115e-239	0.860936	0.374	0.163	2.70073e-234	Endothelial	LGALS1
SH3BP4	1.00589e-236	0.521941	0.167	0.039	6.56008e-232	Endothelial	SH3BP4
RNASE1	2.33892e-236	0.475748	0.254	0.075	1.52538e-231	Endothelial	RNASE1
ACTB	7.61558e-233	0.751225	0.769	0.656	4.96665e-228	Endothelial	ACTB
TRPM6	2.11989e-232	0.630044	0.168	0.041	1.38253e-227	Endothelial	TRPM6
PAQR5	8.10284e-232	0.539829	0.137	0.029	5.28443e-227	Endothelial	PAQR5
CDC14A1	5.09168e-231	0.609377	0.232	0.069	3.32064e-226	Endothelial	CDC14A
TFRC1	7.2368e-230	0.985443	0.359	0.161	4.71962e-225	Endothelial	TFRC
FMNL3	1.30272e-222	0.718157	0.272	0.098	8.49592e-218	Endothelial	FMNL3
FLNA	4.66597e-220	0.98633	0.232	0.076	3.04301e-215	Endothelial	FLNA
MT1M1	3.39103e-219	0.450062	0.121	0.023	2.21153e-214	Endothelial	MT1M
OCLN	5.45309e-219	0.581867	0.18	0.048	3.55634e-214	Endothelial	OCLN
HSPA1B1	1.90731e-218	0.835103	0.292	0.108	1.24389e-213	Endothelial	HSPA1B
TJP1	6.25018e-218	0.723689	0.693	0.573	4.07618e-213	Endothelial	TJP1
PDLIM51	1.30183e-217	0.934019	0.334	0.134	8.49014e-213	Endothelial	PDLIM5
TNFRSF1A	4.58289e-215	0.403299	0.123	0.024	2.98882e-210	Endothelial	TNFRSF1A
C2CD2	1.77908e-214	0.728561	0.245	0.085	1.16026e-209	Endothelial	C2CD2
BTG2	1.40153e-213	0.580412	0.136	0.03	9.14035e-209	Endothelial	BTG2
PPARD	5.06432e-211	0.874697	0.314	0.133	3.3028e-206	Endothelial	PPARD
ELF1	1.5281e-210	0.678716	0.281	0.102	9.96579e-206	Endothelial	ELF1
LAPTM4A	2.30051e-210	0.732944	0.298	0.118	1.50033e-205	Endothelial	LAPTM4A
USP6NL	7.96023e-209	0.832019	0.303	0.123	5.19142e-204	Endothelial	USP6NL
ZFHX31	1.49839e-208	0.783911	0.379	0.173	9.77203e-204	Endothelial	ZFHX3
SNRK	3.77974e-208	0.983515	0.381	0.194	2.46504e-203	Endothelial	SNRK
H3F3B	1.27187e-206	0.864451	0.495	0.299	8.29477e-202	Endothelial	H3F3B
AXL1	7.10413e-206	0.522612	0.16	0.04	4.6331e-201	Endothelial	AXL
PTPN14	9.46757e-206	0.763945	0.246	0.088	6.17446e-201	Endothelial	PTPN14
MYO1C	5.3034e-205	0.387426	0.111	0.021	3.45872e-200	Endothelial	MYO1C
EDNRA	2.11916e-204	0.559837	0.142	0.033	1.38205e-199	Endothelial	EDNRA
CTNNB1	2.72185e-202	0.937608	0.472	0.288	1.77511e-197	Endothelial	CTNNB1
FRMD3	2.80743e-201	1.04022	0.341	0.162	1.83092e-196	Endothelial	FRMD3
RPS28	4.63602e-201	0.988254	0.417	0.228	3.02347e-196	Endothelial	RPS28
RPL10	7.54879e-201	0.875543	0.493	0.306	4.92309e-196	Endothelial	RPL10
GRK5	3.98931e-198	0.933299	0.295	0.125	2.60171e-193	Endothelial	GRK5
PAM	1.65817e-196	0.8434	0.564	0.388	1.08141e-191	Endothelial	PAM
SNTB11	2.33777e-196	0.692842	0.207	0.066	1.52463e-191	Endothelial	SNTB1
MT-RNR2	1.10073e-195	0.506334	0.871	0.805	7.17865e-191	Endothelial	MT-RNR2
ABCC91	5.91601e-195	0.675827	0.208	0.067	3.85824e-190	Endothelial	ABCC9
GNAI2	6.14965e-195	0.793189	0.322	0.142	4.01062e-190	Endothelial	GNAI2
TSPAN9	1.9945e-190	0.82298	0.28	0.117	1.30075e-185	Endothelial	TSPAN9
RASSF81	4.57118e-190	0.767907	0.326	0.141	2.98119e-185	Endothelial	RASSF8
CD58	1.03379e-187	0.394312	0.117	0.025	6.74205e-183	Endothelial	CD58
FRZB	3.52772e-186	0.50594	0.14	0.035	2.30067e-181	Endothelial	FRZB
ACSL5	3.95899e-186	0.461919	0.118	0.026	2.58194e-181	Endothelial	ACSL5
RBMS1	1.1046e-185	0.972174	0.412	0.237	7.20385e-181	Endothelial	RBMS1
RPS19	1.35271e-183	0.885058	0.491	0.318	8.82194e-179	Endothelial	RPS19
MGAT1	1.46978e-183	0.611179	0.194	0.062	9.58548e-179	Endothelial	MGAT1
DOCK9	2.57274e-183	0.904461	0.567	0.434	1.67786e-178	Endothelial	DOCK9
COL4A3	1.03949e-181	0.765703	0.232	0.085	6.77925e-177	Endothelial	COL4A3
PVRL2	2.98271e-181	0.678424	0.225	0.08	1.94523e-176	Endothelial	PVRL2
MGLL1	4.91376e-178	0.91138	0.391	0.214	3.2046e-173	Endothelial	MGLL
CD74	1.86135e-177	0.370425	0.13	0.03	1.21392e-172	Endothelial	CD74
MFGE81	5.71402e-177	0.553218	0.217	0.073	3.72651e-172	Endothelial	MFGE8
TNFAIP8	3.60161e-176	0.474067	0.105	0.022	2.34886e-171	Endothelial	TNFAIP8
BMPR2	8.7524e-176	0.852791	0.598	0.49	5.70805e-171	Endothelial	BMPR2
MALAT11	9.82372e-176	0.342473	1	0.995	6.40674e-171	Endothelial	MALAT1
RPS6	3.10843e-175	0.874708	0.436	0.26	2.02722e-170	Endothelial	RPS6
DOCK11	4.34535e-175	0.592029	0.42	0.204	2.8339e-170	Endothelial	DOCK1
RERGL	3.74508e-174	0.682133	0.187	0.061	2.44243e-169	Endothelial	RERGL
ARAP3	1.49006e-173	0.433592	0.111	0.025	9.71771e-169	Endothelial	ARAP3
LEPR	6.39154e-171	0.795592	0.269	0.114	4.16837e-166	Endothelial	LEPR
MSRB3	7.37745e-171	0.838212	0.28	0.123	4.81135e-166	Endothelial	MSRB3
AC013463.2	3.51781e-170	1.01786	0.24	0.096	2.29421e-165	Endothelial	AC013463.2
FAM129B	5.87393e-170	0.475079	0.137	0.036	3.8308e-165	Endothelial	FAM129B
RAPGEF1	1.84702e-169	0.92284	0.407	0.238	1.20457e-164	Endothelial	RAPGEF1
SMAD9	2.75226e-169	0.597379	0.174	0.053	1.79494e-164	Endothelial	SMAD9
USP53	4.28045e-169	0.876081	0.363	0.193	2.79158e-164	Endothelial	USP53
PROM1	1.994e-168	0.452151	0.138	0.036	1.30043e-163	Endothelial	PROM1
PAWR	8.37564e-168	0.617453	0.211	0.075	5.46234e-163	Endothelial	PAWR
SWAP70	1.67103e-167	0.724949	0.226	0.084	1.0898e-162	Endothelial	SWAP70
CTBP2	1.77697e-167	0.772314	0.352	0.176	1.15889e-162	Endothelial	CTBP2
PDE3A1	1.80199e-167	0.965014	0.282	0.119	1.17521e-162	Endothelial	PDE3A
PHLDB2	9.55128e-167	0.748425	0.247	0.1	6.22906e-162	Endothelial	PHLDB2
ARHGAP421	9.5851e-167	0.743795	0.286	0.12	6.25112e-162	Endothelial	ARHGAP42
APBB2	6.34536e-166	0.70097	0.62	0.498	4.13826e-161	Endothelial	APBB2
GALNT15	7.99458e-166	0.563007	0.172	0.053	5.21383e-161	Endothelial	GALNT15
HERPUD1	1.09349e-165	0.820438	0.292	0.133	7.13143e-161	Endothelial	HERPUD1
CTD-2192J16.15	2.98091e-165	0.784716	0.365	0.192	1.94406e-160	Endothelial	CTD-2192J16.15
NRP11	5.43501e-165	0.88842	0.338	0.171	3.54455e-160	Endothelial	NRP1
EHD2	2.11054e-164	0.50299	0.145	0.04	1.37643e-159	Endothelial	EHD2
MYRIP	1.28913e-163	0.989151	0.543	0.422	8.40733e-159	Endothelial	MYRIP
STK31	2.61899e-163	0.733284	0.391	0.209	1.70803e-158	Endothelial	STK3
FZD6	9.39483e-163	0.560779	0.155	0.046	6.12703e-158	Endothelial	FZD6
GALNT181	6.65621e-162	1.00396	0.468	0.32	4.34098e-157	Endothelial	GALNT18
SLC20A2	2.43043e-161	1.09725	0.488	0.355	1.58505e-156	Endothelial	SLC20A2
RREB11	6.7707e-161	0.45301	0.141	0.038	4.41565e-156	Endothelial	RREB1
PON21	2.6136e-160	0.46488	0.286	0.113	1.70451e-155	Endothelial	PON2
PRX	4.99958e-160	0.387295	0.101	0.022	3.26058e-155	Endothelial	PRX
MCL1	7.90624e-160	0.640225	0.181	0.06	5.15621e-155	Endothelial	MCL1
RPLP1	1.91066e-159	0.834254	0.494	0.336	1.24608e-154	Endothelial	RPLP1
SORBS3	2.36026e-159	0.438744	0.137	0.037	1.53929e-154	Endothelial	SORBS3
RCSD1	8.88823e-159	0.562743	0.186	0.063	5.79664e-154	Endothelial	RCSD1
CYR61	2.3649e-156	0.698064	0.119	0.03	1.54232e-151	Endothelial	CYR61
SIGIRR	2.60926e-156	0.370626	0.118	0.029	1.70168e-151	Endothelial	SIGIRR
SYNGR2	3.21947e-156	0.386367	0.139	0.038	2.09964e-151	Endothelial	SYNGR2
SNED1	4.43388e-156	0.995272	0.406	0.252	2.89164e-151	Endothelial	SNED1
TMEM51	1.09212e-155	0.43163	0.136	0.037	7.12246e-151	Endothelial	TMEM51
MCC1	1.40617e-155	0.767952	0.35	0.181	9.1706e-151	Endothelial	MCC
RPL3P4	3.1164e-155	0.830303	0.467	0.309	2.03242e-150	Endothelial	RPL3P4
KLHL5	4.64721e-155	0.785538	0.386	0.213	3.03077e-150	Endothelial	KLHL5
ADAMTS9	2.31452e-154	1.16006	0.212	0.08	1.50946e-149	Endothelial	ADAMTS9
IMMP2L	9.5195e-154	0.823893	0.601	0.502	6.20833e-149	Endothelial	IMMP2L
AC016739.2	1.05493e-153	0.806602	0.471	0.31	6.87992e-149	Endothelial	AC016739.2
CD59	2.19623e-153	0.8577	0.34	0.178	1.43231e-148	Endothelial	CD59
RPL13AP5	2.85973e-153	0.795841	0.467	0.307	1.86503e-148	Endothelial	RPL13AP5
DENND2C	3.68468e-153	0.506579	0.141	0.041	2.40304e-148	Endothelial	DENND2C
TUBB6	3.85436e-152	0.476603	0.117	0.03	2.5137e-147	Endothelial	TUBB6
GPR124	4.17758e-152	0.565046	0.162	0.052	2.72449e-147	Endothelial	GPR124
ITPR3	4.31406e-152	0.476528	0.117	0.029	2.8135e-147	Endothelial	ITPR3
PREX21	1.31202e-150	0.45238	0.465	0.246	8.55663e-146	Endothelial	PREX2
ZBTB201	1.31528e-149	0.39857	0.76	0.544	8.57784e-145	Endothelial	ZBTB20
PICALM	1.31977e-149	0.713123	0.585	0.464	8.60716e-145	Endothelial	PICALM
AFF11	1.29143e-148	0.75448	0.388	0.22	8.42231e-144	Endothelial	AFF1
SYPL1	8.3196e-148	0.481266	0.171	0.056	5.4258e-143	Endothelial	SYPL1
EGFR1	2.58105e-147	0.597275	0.26	0.108	1.68328e-142	Endothelial	EGFR
PTTG1IP	4.74448e-146	0.523029	0.2	0.073	3.0942e-141	Endothelial	PTTG1IP
PDGFB	9.88048e-144	0.461946	0.13	0.037	6.44375e-139	Endothelial	PDGFB
SLC12A2	2.14079e-142	0.889747	0.481	0.344	1.39616e-137	Endothelial	SLC12A2
HIPK3	3.79431e-142	0.912738	0.359	0.206	2.47454e-137	Endothelial	HIPK3
SGPP2	5.42745e-142	0.875733	0.236	0.103	3.53962e-137	Endothelial	SGPP2
RPS15	8.51556e-142	0.696666	0.527	0.385	5.55359e-137	Endothelial	RPS15
RAPGEF2	7.31968e-141	0.738209	0.602	0.508	4.77367e-136	Endothelial	RAPGEF2
LINC01515	8.22783e-141	0.462248	0.12	0.032	5.36594e-136	Endothelial	LINC01515
FLNB	3.47628e-139	0.971944	0.306	0.161	2.26712e-134	Endothelial	FLNB
RPS27A	9.21983e-139	0.747423	0.485	0.339	6.01289e-134	Endothelial	RPS27A
PTEN	3.80199e-138	0.931541	0.485	0.369	2.47954e-133	Endothelial	PTEN
CD151	5.18754e-138	0.595035	0.196	0.075	3.38316e-133	Endothelial	CD151
MAP3K1	7.37304e-137	0.591232	0.231	0.095	4.80847e-132	Endothelial	MAP3K1
B4GALT1	2.44166e-135	0.501266	0.135	0.04	1.59238e-130	Endothelial	B4GALT1
TAGLN	1.39201e-134	1.33867	0.138	0.042	9.07829e-130	Endothelial	TAGLN
LMNA	3.62603e-134	0.690331	0.209	0.084	2.36479e-129	Endothelial	LMNA
CD9	1.18728e-133	0.384797	0.202	0.072	7.74309e-129	Endothelial	CD9
SMG1P2	1.21078e-133	0.860764	0.24	0.108	7.89633e-129	Endothelial	SMG1P2
VAT1	3.52432e-133	0.413261	0.121	0.034	2.29846e-128	Endothelial	VAT1
MAOA	5.92761e-133	0.457445	0.136	0.041	3.86581e-128	Endothelial	MAOA
ARHGEF121	3.82031e-132	0.727568	0.56	0.468	2.49149e-127	Endothelial	ARHGEF12
RPS23P8	5.35398e-132	0.766175	0.383	0.23	3.49171e-127	Endothelial	RPS23P8
USP31	1.61113e-131	0.588222	0.241	0.103	1.05073e-126	Endothelial	USP3
CYB5R3	3.76501e-131	0.640228	0.272	0.13	2.45543e-126	Endothelial	CYB5R3
DLEU2	7.36106e-131	0.671766	0.528	0.388	4.80066e-126	Endothelial	DLEU2
SEC14L1	1.01575e-129	0.868591	0.345	0.2	6.62444e-125	Endothelial	SEC14L1
AFAP1L2	1.41152e-128	0.512263	0.182	0.067	9.2055e-124	Endothelial	AFAP1L2
NOD1	3.03779e-128	0.464985	0.131	0.04	1.98116e-123	Endothelial	NOD1
MYL6	3.39632e-128	0.78573	0.397	0.247	2.21498e-123	Endothelial	MYL6
RBM20	4.26043e-128	0.598346	0.16	0.056	2.77852e-123	Endothelial	RBM20
SPOCK2	5.80805e-128	0.810828	0.455	0.316	3.78784e-123	Endothelial	SPOCK2
ELK3	6.49283e-128	0.473589	0.136	0.042	4.23443e-123	Endothelial	ELK3
PLXDC1	4.15593e-127	0.724209	0.225	0.1	2.71037e-122	Endothelial	PLXDC1
PCBP3	1.12098e-126	0.761941	0.227	0.1	7.3107e-122	Endothelial	PCBP3
SASH11	1.1793e-126	0.70371	0.492	0.337	7.69106e-122	Endothelial	SASH1
AC007969.5	2.78772e-126	0.68753	0.493	0.355	1.81807e-121	Endothelial	AC007969.5
HSPG2	3.07414e-126	0.509159	0.104	0.027	2.00486e-121	Endothelial	HSPG2
JUN	6.18866e-126	0.820564	0.262	0.125	4.03606e-121	Endothelial	JUN
RPL28	1.12665e-125	0.722188	0.488	0.356	7.34766e-121	Endothelial	RPL28
ITGB51	2.40696e-125	0.47472	0.186	0.069	1.56975e-120	Endothelial	ITGB5
ZNF4231	2.55252e-125	0.524647	0.184	0.069	1.66468e-120	Endothelial	ZNF423
SDCBP	7.95285e-125	0.720516	0.305	0.161	5.18661e-120	Endothelial	SDCBP
STAT3	1.29856e-124	0.797049	0.334	0.189	8.46884e-120	Endothelial	STAT3
TSC22D1	1.60863e-124	0.637812	0.618	0.544	1.0491e-119	Endothelial	TSC22D1
ECE11	8.94398e-124	0.799384	0.316	0.176	5.833e-119	Endothelial	ECE1
CDH6	1.62233e-123	0.86049	0.274	0.139	1.05804e-118	Endothelial	CDH6
SOX13	2.0779e-123	0.401511	0.128	0.038	1.35514e-118	Endothelial	SOX13
MAML3	9.81453e-123	0.696483	0.376	0.226	6.40074e-118	Endothelial	MAML3
NR3C1	1.08867e-122	0.721633	0.532	0.432	7.09995e-118	Endothelial	NR3C1
PARD3B1	4.00526e-122	0.548032	0.398	0.226	2.61211e-117	Endothelial	PARD3B
SERF2	5.56501e-122	0.651971	0.493	0.359	3.62933e-117	Endothelial	SERF2
MEF2A	1.05486e-121	0.57831	0.596	0.507	6.8795e-117	Endothelial	MEF2A
ACTA2	1.51346e-121	1.20544	0.117	0.034	9.87034e-117	Endothelial	ACTA2
IQGAP1	7.79273e-121	0.673047	0.368	0.22	5.08218e-116	Endothelial	IQGAP1
RAP1B	4.15059e-120	0.824524	0.334	0.194	2.70689e-115	Endothelial	RAP1B
FNDC3B1	6.79814e-120	0.888203	0.373	0.232	4.43354e-115	Endothelial	FNDC3B
DDR2	1.59215e-119	0.457695	0.148	0.05	1.03835e-114	Endothelial	DDR2
ITPKB1	2.17114e-119	0.40452	0.201	0.077	1.41596e-114	Endothelial	ITPKB
RPS23	3.26008e-119	0.753569	0.395	0.253	2.12613e-114	Endothelial	RPS23
MBNL1	3.85329e-119	0.719191	0.572	0.49	2.513e-114	Endothelial	MBNL1
PCCA	4.6441e-119	0.771604	0.505	0.406	3.02874e-114	Endothelial	PCCA
RP11-234A1.1	6.85506e-119	0.736379	0.443	0.308	4.47066e-114	Endothelial	RP11-234A1.1
PRKY	1.11244e-118	0.703865	0.188	0.077	7.25497e-114	Endothelial	PRKY
LAMC3	1.26029e-118	0.574986	0.15	0.052	8.21923e-114	Endothelial	LAMC3
NEBL1	9.85701e-118	0.658525	0.599	0.528	6.42845e-113	Endothelial	NEBL
SAT11	1.2268e-117	1.00757	0.4	0.257	8.0008e-113	Endothelial	SAT1
SERPING1	2.9526e-117	0.43564	0.127	0.04	1.9256e-112	Endothelial	SERPING1
SLC30A10	6.93557e-117	0.91168	0.307	0.173	4.52317e-112	Endothelial	SLC30A10
LPP1	2.50676e-115	0.780489	0.62	0.556	1.63483e-110	Endothelial	LPP
PFN1	1.1275e-114	0.615497	0.263	0.13	7.35322e-110	Endothelial	PFN1
CRIP2	1.18143e-114	0.694415	0.329	0.19	7.70494e-110	Endothelial	CRIP2
KIRREL	1.41376e-113	0.408947	0.108	0.031	9.2201e-109	Endothelial	KIRREL
TMCC3	3.78417e-113	0.41844	0.174	0.065	2.46792e-108	Endothelial	TMCC3
SHROOM1	1.02902e-112	0.351285	0.116	0.034	6.71095e-108	Endothelial	SHROOM1
THSD1	2.03525e-111	0.337876	0.109	0.031	1.32733e-106	Endothelial	THSD1
BBS9	2.20235e-111	0.824217	0.467	0.361	1.4363e-106	Endothelial	BBS9
RHOA	2.68409e-111	0.719329	0.346	0.21	1.75048e-106	Endothelial	RHOA
CYSLTR2	5.82828e-111	0.41911	0.159	0.056	3.80103e-106	Endothelial	CYSLTR2
IFNAR2	1.26688e-110	0.707109	0.258	0.132	8.26222e-106	Endothelial	IFNAR2
STXBP6	1.68497e-110	0.739864	0.383	0.237	1.09889e-105	Endothelial	STXBP6
TCF7L11	3.24176e-110	0.520055	0.177	0.069	2.11418e-105	Endothelial	TCF7L1
CALCRL	3.50294e-110	0.536828	0.186	0.074	2.28451e-105	Endothelial	CALCRL
RHOB	1.02872e-109	0.874906	0.329	0.19	6.70903e-105	Endothelial	RHOB
SLC2A3	1.0502e-108	1.11855	0.293	0.166	6.8491e-104	Endothelial	SLC2A3
SLC6A14	1.86792e-108	0.769589	0.389	0.243	1.2182e-103	Endothelial	SLC6A1
NEK7	2.57504e-108	0.568186	0.288	0.149	1.67936e-103	Endothelial	NEK7
CYTH3	6.53472e-108	0.915848	0.38	0.265	4.26175e-103	Endothelial	CYTH3
ABLIM11	9.87625e-108	0.75978	0.509	0.413	6.44099e-103	Endothelial	ABLIM1
UNC13B	4.34288e-107	0.835084	0.334	0.209	2.8323e-102	Endothelial	UNC13B
FBLN1	5.46405e-107	0.492224	0.105	0.03	3.56349e-102	Endothelial	FBLN1
SORBS2	1.15418e-105	0.745378	0.561	0.456	7.52722e-101	Endothelial	SORBS2
S100A131	1.17878e-105	0.335783	0.13	0.042	7.68768e-101	Endothelial	S100A13
UBC	4.5978e-105	0.701253	0.504	0.385	2.99855e-100	Endothelial	UBC
RPS9	1.60042e-104	0.658931	0.397	0.264	1.04374e-99	Endothelial	RPS9
ANKRD37	1.7839e-104	0.744652	0.135	0.047	1.16341e-99	Endothelial	ANKRD37
ADIPOR2	2.34954e-104	0.696248	0.346	0.208	1.5323e-99	Endothelial	ADIPOR2
TMEM109	7.16926e-104	0.409015	0.122	0.04	4.67557e-99	Endothelial	TMEM109
LPAR6	2.19091e-103	0.27983	0.145	0.051	1.42885e-98	Endothelial	LPAR6
CARD8	4.59049e-102	0.424693	0.144	0.052	2.99378e-97	Endothelial	CARD8
CTGF	5.55909e-102	0.545147	0.113	0.035	3.62547e-97	Endothelial	CTGF
PTPRK	1.69659e-101	0.529476	0.623	0.511	1.10646e-96	Endothelial	PTPRK
LRCH1	1.79547e-101	0.810927	0.358	0.238	1.17095e-96	Endothelial	LRCH1
RPLP2	3.40481e-101	0.664417	0.467	0.352	2.22051e-96	Endothelial	RPLP2
ARHGAP6	3.46204e-101	0.68538	0.244	0.122	2.25784e-96	Endothelial	ARHGAP6
VWA1	7.00972e-101	0.319752	0.13	0.043	4.57153e-96	Endothelial	VWA1
KTN1	1.36657e-100	0.682766	0.477	0.376	8.91235e-96	Endothelial	KTN1
RPS16	2.41989e-100	0.669518	0.346	0.214	1.57818e-95	Endothelial	RPS16
SLFN5	7.24898e-100	0.390013	0.112	0.035	4.72757e-95	Endothelial	SLFN5
RPL8	2.28746e-99	0.673808	0.381	0.253	1.49182e-94	Endothelial	RPL8
PLCE1	2.81127e-99	0.671043	0.241	0.119	1.83343e-94	Endothelial	PLCE1
TTN	3.75094e-99	0.736445	0.226	0.113	2.44625e-94	Endothelial	TTN
IGF2BP2	7.56895e-99	0.475164	0.105	0.032	4.93624e-94	Endothelial	IGF2BP2
WWC2	8.51152e-98	0.777691	0.363	0.247	5.55096e-93	Endothelial	WWC2
RORA1	1.63096e-97	0.505018	0.703	0.644	1.06366e-92	Endothelial	RORA
FAM65C	7.05491e-97	0.442441	0.13	0.046	4.601e-92	Endothelial	FAM65C
EOGT	8.0248e-97	0.52996	0.148	0.057	5.23353e-92	Endothelial	EOGT
PTN1	1.43968e-96	0.597344	0.42	0.262	9.38917e-92	Endothelial	PTN
PRKG11	2.85662e-96	1.07526	0.513	0.446	1.863e-91	Endothelial	PRKG1
CPT1A1	9.23939e-96	0.5065	0.178	0.076	6.02565e-91	Endothelial	CPT1A
GSTP1	1.50721e-95	0.54642	0.249	0.127	9.82956e-91	Endothelial	GSTP1
TPM4	1.96869e-95	0.759512	0.251	0.134	1.28392e-90	Endothelial	TPM4
FOS1	2.17434e-95	1.00617	0.238	0.119	1.41804e-90	Endothelial	FOS
TCF4	1.34429e-94	0.476079	0.766	0.741	8.76706e-90	Endothelial	TCF4
RUNDC3B	1.89094e-94	0.935811	0.421	0.334	1.23322e-89	Endothelial	RUNDC3B
TPM1	4.11314e-94	0.785617	0.341	0.221	2.68247e-89	Endothelial	TPM1
WASF2	8.39829e-92	0.489971	0.25	0.128	5.47711e-87	Endothelial	WASF2
MAML21	5.02895e-91	0.341969	0.515	0.345	3.27973e-86	Endothelial	MAML2
ACER2	1.46767e-90	0.61354	0.158	0.067	9.57168e-86	Endothelial	ACER2
BACH1	2.5292e-90	0.659025	0.316	0.189	1.64947e-85	Endothelial	BACH1
NPIPB4	3.34766e-90	0.788594	0.254	0.143	2.18324e-85	Endothelial	NPIPB4
SGMS1	7.96661e-90	0.711297	0.486	0.402	5.19558e-85	Endothelial	SGMS1
FAM107A1	1.07188e-89	0.417527	0.183	0.079	6.99045e-85	Endothelial	FAM107A
RGS3	1.16157e-89	0.446381	0.136	0.051	7.57544e-85	Endothelial	RGS3
NFIA1	2.27539e-89	0.390201	0.62	0.479	1.48394e-84	Endothelial	NFIA
UNC5B	3.5623e-89	0.368966	0.142	0.054	2.32323e-84	Endothelial	UNC5B
AMOTL1	1.9776e-88	0.592084	0.216	0.108	1.28973e-83	Endothelial	AMOTL1
BTG1	8.1464e-88	0.518895	0.164	0.07	5.31284e-83	Endothelial	BTG1
MGST2	8.46865e-88	0.52142	0.175	0.078	5.523e-83	Endothelial	MGST2
COL6A1	1.12507e-86	0.650009	0.208	0.102	7.33736e-82	Endothelial	COL6A1
PTBP1	2.51274e-86	0.509244	0.171	0.075	1.63873e-81	Endothelial	PTBP1
CCDC50	6.76489e-86	0.523943	0.258	0.137	4.41186e-81	Endothelial	CCDC50
TDRP	1.13478e-85	0.659669	0.228	0.122	7.40071e-81	Endothelial	TDRP
CMAHP	3.44781e-85	0.71769	0.152	0.064	2.24856e-80	Endothelial	CMAHP
KLF121	1.2807e-84	0.573537	0.526	0.434	8.35236e-80	Endothelial	KLF12
PNRC1	2.90069e-84	0.440173	0.188	0.087	1.89174e-79	Endothelial	PNRC1
TBL1X1	8.78658e-84	0.554985	0.259	0.14	5.73034e-79	Endothelial	TBL1X
PRKX	1.53579e-83	0.549122	0.162	0.07	1.0016e-78	Endothelial	PRKX
PTMAP2	2.83388e-83	0.569211	0.339	0.216	1.84817e-78	Endothelial	PTMAP2
GADD45B	1.3056e-82	0.532462	0.107	0.036	8.51471e-78	Endothelial	GADD45B
CNTLN	1.39971e-82	0.572795	0.214	0.108	9.12851e-78	Endothelial	CNTLN
RPL36	2.40058e-82	0.634619	0.435	0.334	1.56559e-77	Endothelial	RPL36
TEAD11	3.46262e-82	0.7104	0.394	0.29	2.25822e-77	Endothelial	TEAD1
CYP1B1	6.11978e-82	0.772191	0.102	0.034	3.99114e-77	Endothelial	CYP1B1
CD2AP	1.16442e-81	0.695123	0.265	0.157	7.59401e-77	Endothelial	CD2AP
JUNB	1.8446e-81	0.954237	0.205	0.103	1.20299e-76	Endothelial	JUNB
RPL27A	2.64033e-81	0.629602	0.383	0.274	1.72195e-76	Endothelial	RPL27A
RP11-12M9.3	5.38501e-81	0.540557	0.282	0.166	3.51194e-76	Endothelial	RP11-12M9.3
AGFG1	7.6914e-81	0.742878	0.402	0.309	5.0161e-76	Endothelial	AGFG1
TSPAN14	4.4992e-80	0.60921	0.22	0.117	2.93425e-75	Endothelial	TSPAN14
CTNNA1	5.09562e-80	0.693751	0.381	0.272	3.32321e-75	Endothelial	CTNNA1
AKAP12	9.19653e-80	1.4586	0.35	0.249	5.9977e-75	Endothelial	AKAP12
RIN21	1.4583e-79	0.482059	0.299	0.169	9.51057e-75	Endothelial	RIN2
GMDS	2.40119e-79	0.802687	0.444	0.371	1.56598e-74	Endothelial	GMDS
MACF11	1.14363e-78	0.352265	0.705	0.676	7.4584e-74	Endothelial	MACF1
RPL13A	1.2075e-78	0.624639	0.3	0.188	7.87498e-74	Endothelial	RPL13A
SLC6A1-AS11	1.95614e-78	0.888761	0.272	0.157	1.27574e-73	Endothelial	SLC6A1-AS1
CCDC68	6.80868e-78	0.37183	0.102	0.036	4.44041e-73	Endothelial	CCDC68
CCNY	5.54276e-77	0.678148	0.507	0.455	3.61482e-72	Endothelial	CCNY
LMBR1	9.08028e-77	0.792266	0.397	0.315	5.92189e-72	Endothelial	LMBR1
CDK2AP2	1.73944e-76	0.319187	0.108	0.039	1.13441e-71	Endothelial	CDK2AP2
CTSZ	2.0327e-76	0.286422	0.101	0.035	1.32567e-71	Endothelial	CTSZ
CST31	2.77067e-76	0.411777	0.365	0.228	1.80695e-71	Endothelial	CST3
ABLIM3	5.75299e-76	0.695535	0.249	0.146	3.75193e-71	Endothelial	ABLIM3
PAPSS2	6.10697e-76	0.640036	0.199	0.103	3.98278e-71	Endothelial	PAPSS2
ARHGAP18	4.22528e-75	0.50073	0.157	0.071	2.7556e-70	Endothelial	ARHGAP18
RPS18	1.29985e-74	0.635984	0.353	0.248	8.47725e-70	Endothelial	RPS18
PDE7B1	1.70325e-74	0.887217	0.439	0.355	1.11081e-69	Endothelial	PDE7B
JAM2	3.19403e-74	0.649074	0.244	0.14	2.08305e-69	Endothelial	JAM2
PELI1	1.33737e-73	1.1339	0.249	0.146	8.72192e-69	Endothelial	PELI1
RPL18	1.34208e-73	0.603197	0.358	0.251	8.75262e-69	Endothelial	RPL18
SOS1	2.93596e-73	0.682291	0.493	0.44	1.91475e-68	Endothelial	SOS1
DNAJC1	8.60086e-73	0.735967	0.425	0.343	5.60922e-68	Endothelial	DNAJC1
FAT4	2.08566e-72	0.510039	0.174	0.083	1.3602e-67	Endothelial	FAT4
S100A6	4.1213e-72	0.672194	0.24	0.138	2.68779e-67	Endothelial	S100A6
RPS11	4.90452e-72	0.613357	0.349	0.242	3.19858e-67	Endothelial	RPS11
SLC6A6	2.21147e-71	0.702168	0.172	0.085	1.44225e-66	Endothelial	SLC6A6
ANO6	2.74069e-71	0.675184	0.245	0.145	1.78739e-66	Endothelial	ANO6
SYNE11	5.01443e-71	0.590401	0.615	0.594	3.27026e-66	Endothelial	SYNE1
RASSF1	8.16876e-71	0.360768	0.101	0.037	5.32742e-66	Endothelial	RASSF1
RPS8	3.13811e-70	0.623377	0.403	0.311	2.04658e-65	Endothelial	RPS8
NEDD4	1.31255e-69	0.466074	0.173	0.084	8.56005e-65	Endothelial	NEDD4
PTPN12	1.01679e-68	0.693531	0.339	0.245	6.63122e-64	Endothelial	PTPN12
EVA1C	1.08514e-68	0.629027	0.277	0.173	7.07697e-64	Endothelial	EVA1C
SUCLG21	1.57806e-68	0.411853	0.189	0.094	1.02916e-63	Endothelial	SUCLG2
SRGAP2	1.81503e-68	0.557232	0.409	0.325	1.18371e-63	Endothelial	SRGAP2
RP11-51O6.1	1.83179e-68	0.577525	0.332	0.228	1.19464e-63	Endothelial	RP11-51O6.1
VCL	2.63775e-68	0.79985	0.286	0.192	1.72026e-63	Endothelial	VCL
TTC281	2.77159e-68	0.565301	0.524	0.47	1.80755e-63	Endothelial	TTC28
NEK3	7.99767e-68	0.274957	0.107	0.04	5.21584e-63	Endothelial	NEK3
RNF19A	9.32585e-68	0.756868	0.392	0.315	6.08204e-63	Endothelial	RNF19A
PARVB	1.20865e-67	0.61919	0.192	0.103	7.88245e-63	Endothelial	PARVB
GRM8	1.50461e-67	0.988118	0.341	0.25	9.8126e-63	Endothelial	GRM8
FTL	1.98784e-67	0.449671	0.541	0.476	1.29641e-62	Endothelial	FTL
FERMT21	2.17379e-67	0.50998	0.243	0.138	1.41768e-62	Endothelial	FERMT2
GRB10	4.43969e-67	0.805652	0.306	0.213	2.89543e-62	Endothelial	GRB10
TPT1	1.68548e-66	0.611451	0.401	0.313	1.09922e-61	Endothelial	TPT1
RASGRP3	4.636e-66	0.474289	0.196	0.102	3.02346e-61	Endothelial	RASGRP3
JAK1	4.98893e-66	0.652836	0.331	0.236	3.25363e-61	Endothelial	JAK1
DGKH	6.44742e-66	0.705364	0.329	0.236	4.20481e-61	Endothelial	DGKH
DDX5	1.93486e-65	0.529572	0.534	0.489	1.26186e-60	Endothelial	DDX5
TMOD3	4.89775e-65	0.677939	0.294	0.201	3.19417e-60	Endothelial	TMOD3
RPL35P5	9.60615e-65	0.555559	0.389	0.292	6.26484e-60	Endothelial	RPL35P5
LRRC17	1.58771e-64	0.388342	0.102	0.039	1.03546e-59	Endothelial	LRRC17
ANKS1A	2.46581e-64	0.710331	0.38	0.3	1.60813e-59	Endothelial	ANKS1A
CPD	5.49286e-64	0.701481	0.34	0.249	3.58228e-59	Endothelial	CPD
RPL35	7.66377e-64	0.585032	0.416	0.33	4.99808e-59	Endothelial	RPL35
SLC16A14	1.93529e-63	0.670725	0.201	0.114	1.26214e-58	Endothelial	SLC16A14
EEF1D1	1.94802e-63	0.47377	0.251	0.15	1.27044e-58	Endothelial	EEF1D
MRC2	2.15862e-63	0.396432	0.123	0.052	1.40779e-58	Endothelial	MRC2
CEBPD	2.32996e-63	0.478721	0.112	0.046	1.51953e-58	Endothelial	CEBPD
AKAP13	3.13507e-62	0.748479	0.343	0.251	2.0446e-57	Endothelial	AKAP13
TCF7L21	9.05684e-62	0.493727	0.329	0.216	5.9066e-57	Endothelial	TCF7L2
RP11-367G18.2	1.18051e-61	0.572587	0.318	0.22	7.69892e-57	Endothelial	RP11-367G18.2
CEP112	2.27862e-61	0.678346	0.389	0.316	1.48605e-56	Endothelial	CEP112
SHROOM4	4.16237e-61	0.253103	0.228	0.12	2.71457e-56	Endothelial	SHROOM4
ENTPD11	4.27295e-61	0.394614	0.154	0.073	2.78669e-56	Endothelial	ENTPD1
PTMAP5	5.56111e-61	0.494402	0.264	0.164	3.62679e-56	Endothelial	PTMAP5
ARL15	6.1443e-61	1.27306	0.513	0.471	4.00713e-56	Endothelial	ARL15
BHLHE40	1.00327e-59	0.662928	0.175	0.093	6.54301e-55	Endothelial	BHLHE40
JMJD1C	2.90141e-59	0.4507	0.672	0.63	1.89221e-54	Endothelial	JMJD1C
FOSL2	3.84234e-59	0.595231	0.159	0.08	2.50586e-54	Endothelial	FOSL2
RP11-475C16.1	1.94078e-58	0.552778	0.296	0.202	1.26572e-53	Endothelial	RP11-475C16.1
STAG1	3.59858e-58	0.553046	0.489	0.441	2.34688e-53	Endothelial	STAG1
SLC26A2	4.52923e-58	0.539348	0.114	0.049	2.95383e-53	Endothelial	SLC26A2
USP54	4.94798e-58	0.491401	0.353	0.246	3.22692e-53	Endothelial	USP54
SFT2D2	1.38894e-57	0.289798	0.105	0.042	9.05822e-53	Endothelial	SFT2D2
ANGPT2	2.47271e-57	0.738508	0.159	0.083	1.61263e-52	Endothelial	ANGPT2
CD63	3.24969e-57	0.483287	0.324	0.224	2.11935e-52	Endothelial	CD63
BACE2	3.70547e-57	0.743132	0.189	0.107	2.41659e-52	Endothelial	BACE2
SHANK3	4.54968e-57	0.519422	0.168	0.089	2.96716e-52	Endothelial	SHANK3
TGFBR31	5.20578e-57	0.576658	0.169	0.088	3.39505e-52	Endothelial	TGFBR3
MFHAS11	4.20193e-56	0.670599	0.286	0.199	2.74037e-51	Endothelial	MFHAS1
SERINC5	8.20502e-56	0.57462	0.386	0.296	5.35107e-51	Endothelial	SERINC5
KCTD12	8.76027e-56	0.425947	0.13	0.06	5.71319e-51	Endothelial	KCTD12
RASAL2	1.37128e-55	0.518739	0.564	0.512	8.94309e-51	Endothelial	RASAL2
DAB2IP	2.16915e-55	0.606832	0.229	0.143	1.41465e-50	Endothelial	DAB2IP
SLC1A1	2.68793e-55	0.696904	0.3	0.217	1.75299e-50	Endothelial	SLC1A1
KIF5B	6.72366e-55	0.606644	0.313	0.226	4.38497e-50	Endothelial	KIF5B
RPS14	6.94845e-55	0.560022	0.41	0.338	4.53157e-50	Endothelial	RPS14
CAST	8.95911e-55	0.580025	0.278	0.189	5.84286e-50	Endothelial	CAST
LY6E	9.16038e-55	0.567913	0.318	0.229	5.97413e-50	Endothelial	LY6E
RPS7	2.31171e-54	0.58816	0.307	0.221	1.50763e-49	Endothelial	RPS7
PLXND1	7.58581e-54	0.485039	0.19	0.108	4.94724e-49	Endothelial	PLXND1
CCDC85B	8.09361e-54	0.438124	0.407	0.318	5.27841e-49	Endothelial	CCDC85B
FRYL	1.31223e-53	0.381135	0.496	0.428	8.55795e-49	Endothelial	FRYL
CNOT6L	1.88416e-53	0.719515	0.314	0.236	1.22879e-48	Endothelial	CNOT6L
EIF1	2.7908e-53	0.458688	0.469	0.408	1.82007e-48	Endothelial	EIF1
ZBTB46	4.37662e-53	0.619146	0.243	0.161	2.8543e-48	Endothelial	ZBTB46
IKBKB	4.58659e-53	0.501546	0.19	0.108	2.99124e-48	Endothelial	IKBKB
SRGAP2B	6.37579e-53	0.548581	0.317	0.236	4.1581e-48	Endothelial	SRGAP2B
DENND4C	6.47661e-53	0.620818	0.319	0.236	4.22385e-48	Endothelial	DENND4C
CPNE8	8.84159e-53	0.678844	0.337	0.258	5.76622e-48	Endothelial	CPNE8
CRYBG3	1.0245e-52	0.419264	0.185	0.102	6.68148e-48	Endothelial	CRYBG3
GSN	1.06002e-52	0.319912	0.309	0.195	6.91314e-48	Endothelial	GSN
SLC3A21	2.90603e-52	0.490884	0.218	0.132	1.89523e-47	Endothelial	SLC3A2
RPS3	3.18695e-52	0.56531	0.338	0.255	2.07843e-47	Endothelial	RPS3
CD46	5.39306e-52	0.666897	0.32	0.241	3.51719e-47	Endothelial	CD46
HIF3A1	5.9059e-52	0.279494	0.181	0.094	3.85165e-47	Endothelial	HIF3A
RPS15A	6.38269e-52	0.509163	0.232	0.146	4.1626e-47	Endothelial	RPS15A
TLN1	8.12638e-52	0.387709	0.132	0.063	5.29978e-47	Endothelial	TLN1
TJP2	1.39172e-51	0.423182	0.175	0.095	9.07638e-47	Endothelial	TJP2
RAD51B1	1.48437e-51	0.517783	0.358	0.266	9.68064e-47	Endothelial	RAD51B
ADAM15	2.08184e-51	0.432975	0.141	0.07	1.35771e-46	Endothelial	ADAM15
RPS19P1	1.09279e-50	0.329194	0.124	0.058	7.12683e-46	Endothelial	RPS19P1
PLA2G4A	1.47107e-50	0.522732	0.119	0.056	9.59389e-46	Endothelial	PLA2G4A
FOXN31	1.54979e-50	0.556493	0.394	0.324	1.01072e-45	Endothelial	FOXN3
RPL11	3.06209e-50	0.542147	0.363	0.283	1.997e-45	Endothelial	RPL11
SLC22A5	1.12154e-49	0.386744	0.109	0.049	7.31435e-45	Endothelial	SLC22A5
TSPAN5	2.02125e-49	0.634697	0.528	0.524	1.3182e-44	Endothelial	TSPAN5
FAU	2.48541e-49	0.51465	0.362	0.281	1.62091e-44	Endothelial	FAU
SERPINB9	3.35822e-49	0.469181	0.144	0.074	2.19013e-44	Endothelial	SERPINB9
MDFIC	1.46834e-48	0.411605	0.12	0.057	9.57607e-44	Endothelial	MDFIC
STARD131	3.43996e-48	0.556191	0.385	0.308	2.24344e-43	Endothelial	STARD13
CCNL1	3.88843e-48	0.637277	0.246	0.165	2.53592e-43	Endothelial	CCNL1
CCND3	4.3439e-48	0.599537	0.261	0.179	2.83296e-43	Endothelial	CCND3
GPX3	6.45023e-48	0.388193	0.11	0.05	4.20665e-43	Endothelial	GPX3
STAT1	1.00535e-47	0.489914	0.168	0.093	6.55658e-43	Endothelial	STAT1
NCOA11	1.64355e-47	0.442151	0.599	0.601	1.07188e-42	Endothelial	NCOA1
NR3C21	3.55766e-47	0.600647	0.437	0.387	2.3202e-42	Endothelial	NR3C2
GATAD2A	1.1016e-46	0.443024	0.17	0.096	7.18431e-42	Endothelial	GATAD2A
NBEAL1	1.47524e-46	0.660922	0.388	0.335	9.62105e-42	Endothelial	NBEAL1
SEMA6A	2.83345e-46	0.422232	0.272	0.177	1.84789e-41	Endothelial	SEMA6A
SCML11	3.13294e-46	0.374343	0.155	0.083	2.04321e-41	Endothelial	SCML1
DNM2	5.11137e-46	0.598219	0.297	0.219	3.33348e-41	Endothelial	DNM2
NR4A1	7.208e-46	0.929385	0.208	0.133	4.70084e-41	Endothelial	NR4A1
ROR11	1.76467e-45	0.53603	0.19	0.111	1.15086e-40	Endothelial	ROR1
SMCHD1	2.0506e-45	0.6334	0.391	0.341	1.33734e-40	Endothelial	SMCHD1
ITGAV1	2.97551e-45	0.515324	0.289	0.198	1.94054e-40	Endothelial	ITGAV
RASGRP2	3.53064e-45	0.3641	0.118	0.057	2.30258e-40	Endothelial	RASGRP2
SORBS11	5.20845e-45	0.600059	0.532	0.519	3.39679e-40	Endothelial	SORBS1
POLR2L	6.86622e-45	0.461501	0.253	0.171	4.47794e-40	Endothelial	POLR2L
ACTG1	8.92968e-45	0.381048	0.531	0.492	5.82367e-40	Endothelial	ACTG1
SRGAP2C	1.10251e-44	0.553221	0.317	0.247	7.19025e-40	Endothelial	SRGAP2C
ARL4A	1.73805e-44	0.430281	0.144	0.077	1.13351e-39	Endothelial	ARL4A
RP11-403I13.8	2.68252e-44	0.50455	0.168	0.098	1.74946e-39	Endothelial	RP11-403I13.8
RP11-436H11.1	4.30914e-44	0.41663	0.199	0.121	2.81029e-39	Endothelial	RP11-436H11.1
CAV2	5.65905e-44	0.395445	0.131	0.068	3.69066e-39	Endothelial	CAV2
RPS15AP38	1.06147e-43	0.381381	0.15	0.082	6.92259e-39	Endothelial	RPS15AP38
ABCA9	1.33165e-43	0.75063	0.184	0.114	8.68465e-39	Endothelial	ABCA9
RP11-864N7.2	2.24329e-43	0.477738	0.273	0.193	1.46301e-38	Endothelial	RP11-864N7.2
C20orf196	2.32999e-43	0.512656	0.181	0.109	1.51955e-38	Endothelial	C20orf196
SC22CB-1E7.1	2.44312e-43	0.49318	0.277	0.198	1.59333e-38	Endothelial	SC22CB-1E7.1
AC007319.1	2.46732e-43	0.588003	0.173	0.102	1.60911e-38	Endothelial	AC007319.1
MAPKAPK2	5.28692e-43	0.340875	0.109	0.052	3.44797e-38	Endothelial	MAPKAPK2
SSFA2	1.36925e-42	0.585899	0.233	0.159	8.92987e-38	Endothelial	SSFA2
EPHX11	1.74173e-42	0.300583	0.132	0.067	1.1359e-37	Endothelial	EPHX1
POMP	2.60423e-42	0.525912	0.284	0.21	1.6984e-37	Endothelial	POMP
RPL3	4.94473e-42	0.399711	0.165	0.095	3.2248e-37	Endothelial	RPL3
FCHSD2	5.52303e-42	0.393571	0.51	0.464	3.60196e-37	Endothelial	FCHSD2
DDX171	1.16441e-41	0.400837	0.567	0.573	7.59393e-37	Endothelial	DDX17
AKT3	1.36861e-41	0.343814	0.653	0.652	8.92564e-37	Endothelial	AKT3
KLF3	1.81908e-41	0.35494	0.137	0.072	1.18635e-36	Endothelial	KLF3
MAP4K2	3.4159e-41	0.415748	0.145	0.08	2.22775e-36	Endothelial	MAP4K2
RP11-92K2.2	4.16846e-41	0.478775	0.262	0.184	2.71854e-36	Endothelial	RP11-92K2.2
CREB3L2	4.70704e-41	0.381791	0.15	0.082	3.06979e-36	Endothelial	CREB3L2
ZFAND3	8.15346e-41	0.440874	0.566	0.562	5.31745e-36	Endothelial	ZFAND3
FCHO2	8.53925e-41	0.613872	0.293	0.228	5.56904e-36	Endothelial	FCHO2
RPS5	1.82213e-40	0.47278	0.243	0.167	1.18834e-35	Endothelial	RPS5
GAB1	1.93856e-40	0.370527	0.398	0.316	1.26427e-35	Endothelial	GAB1
RPL41.1	2.33997e-40	0.507764	0.281	0.206	1.52606e-35	Endothelial	RPL41.1
KAT6A	3.46858e-40	0.554274	0.343	0.281	2.2621e-35	Endothelial	KAT6A
COX7A1	1.05606e-39	0.369765	0.15	0.085	6.88731e-35	Endothelial	COX7A1
CNN31	1.18066e-39	0.419548	0.196	0.121	7.69988e-35	Endothelial	CNN3
RALGAPA1	2.49534e-39	0.520727	0.504	0.5	1.62739e-34	Endothelial	RALGAPA1
FGD61	3.80839e-39	0.554793	0.218	0.147	2.48372e-34	Endothelial	FGD6
C12orf57	3.89293e-39	0.426661	0.204	0.132	2.53885e-34	Endothelial	C12orf57
PRKD2	6.516e-39	0.411105	0.133	0.073	4.24954e-34	Endothelial	PRKD2
MT-RNR1	8.82995e-39	0.40115	0.53	0.484	5.75863e-34	Endothelial	MT-RNR1
RPS2	9.51319e-39	0.486309	0.27	0.197	6.20422e-34	Endothelial	RPS2
ARF6	1.26655e-38	0.311761	0.102	0.049	8.26006e-34	Endothelial	ARF6
RPL23A	2.43479e-38	0.493218	0.305	0.234	1.5879e-33	Endothelial	RPL23A
TANK	3.25579e-38	0.551421	0.272	0.202	2.12333e-33	Endothelial	TANK
RPS12	3.93766e-38	0.470194	0.263	0.189	2.56802e-33	Endothelial	RPS12
BEND7	7.48049e-38	0.339912	0.108	0.054	4.87855e-33	Endothelial	BEND7
KIAA0355	8.07464e-38	0.540193	0.233	0.164	5.26604e-33	Endothelial	KIAA0355
PDZD2	8.31184e-38	0.406044	0.513	0.476	5.42073e-33	Endothelial	PDZD2
SBF2	1.17026e-37	0.446268	0.536	0.539	7.63208e-33	Endothelial	SBF2
CNKSR3	1.25056e-37	0.473242	0.187	0.115	8.15575e-33	Endothelial	CNKSR3
FKBP9	2.29128e-37	0.325268	0.117	0.061	1.49431e-32	Endothelial	FKBP9
MKL2	1.07942e-36	0.546503	0.485	0.455	7.03964e-32	Endothelial	MKL2
PKN1	1.60409e-36	0.390972	0.146	0.084	1.04614e-31	Endothelial	PKN1
WTIP	5.41579e-36	0.400544	0.112	0.059	3.53202e-31	Endothelial	WTIP
KCTD9	1.5343e-35	0.364117	0.104	0.053	1.00062e-30	Endothelial	KCTD9
EIF4EBP2	1.67701e-35	0.362872	0.147	0.086	1.0937e-30	Endothelial	EIF4EBP2
LBR	3.59188e-35	0.347443	0.128	0.07	2.34252e-30	Endothelial	LBR
KIAA1109	5.70152e-35	0.535759	0.488	0.496	3.71836e-30	Endothelial	KIAA1109
DISC1	6.26149e-35	0.251911	0.216	0.136	4.08356e-30	Endothelial	DISC1
SHROOM2	1.96879e-34	0.496076	0.176	0.113	1.28399e-29	Endothelial	SHROOM2
RPL19	3.12798e-34	0.458645	0.345	0.285	2.03997e-29	Endothelial	RPL19
PLOD1	3.20636e-34	0.327505	0.111	0.058	2.09109e-29	Endothelial	PLOD1
RPL29	7.79882e-34	0.436439	0.322	0.26	5.08616e-29	Endothelial	RPL29
RAP1A	9.51376e-34	0.52722	0.342	0.289	6.20459e-29	Endothelial	RAP1A
OOEP	9.57475e-34	0.489771	0.266	0.201	6.24437e-29	Endothelial	OOEP
MT-ND3	1.54699e-33	0.305585	0.612	0.569	1.0089e-28	Endothelial	MT-ND3
DDX58	3.60659e-33	0.397357	0.134	0.077	2.35211e-28	Endothelial	DDX58
GNB4	4.80222e-33	0.447468	0.208	0.143	3.13187e-28	Endothelial	GNB4
PDZRN31	8.07568e-33	0.635499	0.414	0.381	5.26672e-28	Endothelial	PDZRN3
HDAC71	9.77854e-33	0.444057	0.19	0.127	6.37727e-28	Endothelial	HDAC7
FAUP1	2.76865e-32	0.456953	0.274	0.208	1.80563e-27	Endothelial	FAUP1
ETV6	7.801e-32	0.616181	0.338	0.29	5.08758e-27	Endothelial	ETV6
MYL12B	9.43013e-32	0.392208	0.247	0.181	6.15005e-27	Endothelial	MYL12B
RPS17	1.06413e-31	0.478153	0.275	0.212	6.93995e-27	Endothelial	RPS17
TLE11	4.91176e-31	0.559242	0.246	0.186	3.2033e-26	Endothelial	TLE1
CTD-2666L21.3	6.22898e-31	0.310894	0.123	0.069	4.06235e-26	Endothelial	CTD-2666L21.3
ST51	9.38317e-31	0.518006	0.258	0.197	6.11942e-26	Endothelial	ST5
CSTB	1.16102e-30	0.425904	0.215	0.151	7.57181e-26	Endothelial	CSTB
DKK2	3.16338e-30	0.305168	0.032	0.102	2.06306e-25	Endothelial	DKK2
NTN4	3.6014e-30	0.551026	0.209	0.147	2.34873e-25	Endothelial	NTN4
LIMS11	3.62345e-30	0.435574	0.235	0.17	2.36311e-25	Endothelial	LIMS1
PLS3	1.17469e-29	0.487237	0.19	0.13	7.661e-25	Endothelial	PLS3
LAMC1	1.48016e-29	0.654735	0.227	0.172	9.65314e-25	Endothelial	LAMC1
CASC15	1.59456e-29	0.697383	0.326	0.292	1.03993e-24	Endothelial	CASC15
DERA	4.50365e-29	0.332461	0.111	0.062	2.93715e-24	Endothelial	DERA
SH2D3C	4.63643e-29	0.429716	0.148	0.094	3.02374e-24	Endothelial	SH2D3C
STK10	6.53979e-29	0.428884	0.155	0.099	4.26505e-24	Endothelial	STK10
SUSD6	6.77034e-29	0.530992	0.209	0.15	4.41541e-24	Endothelial	SUSD6
RB1	7.38981e-29	0.529338	0.356	0.322	4.81942e-24	Endothelial	RB1
RASGRF2	1.37889e-28	0.40927	0.44	0.394	8.99272e-24	Endothelial	RASGRF2
PDXK	1.40356e-28	0.58279	0.308	0.264	9.15361e-24	Endothelial	PDXK
EPHA3	1.67568e-28	0.669031	0.295	0.247	1.09283e-23	Endothelial	EPHA3
ANKRD29	5.74693e-28	0.385308	0.127	0.076	3.74798e-23	Endothelial	ANKRD29
ROCK1	8.5044e-28	0.51884	0.328	0.287	5.54632e-23	Endothelial	ROCK1
ABCA11	1.46797e-27	0.28834	0.142	0.086	9.57367e-23	Endothelial	ABCA1
RIMKLB	1.64414e-27	0.639186	0.251	0.197	1.07226e-22	Endothelial	RIMKLB
PTGDS1	1.88124e-27	0.437787	0.469	0.366	1.22689e-22	Endothelial	PTGDS
CBLB	2.34105e-27	0.562335	0.268	0.214	1.52676e-22	Endothelial	CBLB
FAM118A	4.037e-27	0.342014	0.12	0.071	2.63281e-22	Endothelial	FAM118A
ATP11C	4.16015e-27	0.276191	0.109	0.061	2.71312e-22	Endothelial	ATP11C
RPS4X	4.88725e-27	0.463758	0.298	0.246	3.18732e-22	Endothelial	RPS4X
ANP32B	5.23159e-27	0.261122	0.102	0.056	3.41189e-22	Endothelial	ANP32B
INSR	5.33997e-27	0.615367	0.379	0.356	3.48257e-22	Endothelial	INSR
IL6ST	5.7e-27	0.414076	0.272	0.21	3.71737e-22	Endothelial	IL6ST
ZFAND61	5.85252e-27	0.398687	0.224	0.163	3.81684e-22	Endothelial	ZFAND6
STK24	7.03404e-27	0.583873	0.235	0.181	4.58739e-22	Endothelial	STK24
MED13L	1.10497e-26	0.35404	0.545	0.564	7.2063e-22	Endothelial	MED13L
G3BP1	1.14622e-26	0.470442	0.215	0.158	7.47529e-22	Endothelial	G3BP1
RPS7P1	1.29816e-26	0.42652	0.199	0.142	8.46623e-22	Endothelial	RPS7P1
PARVA	1.50499e-26	0.428157	0.166	0.112	9.8151e-22	Endothelial	PARVA
PTAR11	1.97601e-26	0.345337	0.213	0.15	1.28869e-21	Endothelial	PTAR1
RP3-340B19.2	2.26501e-26	0.258216	0.102	0.057	1.47717e-21	Endothelial	RP3-340B19.2
GBE1	3.18669e-26	0.617927	0.26	0.21	2.07826e-21	Endothelial	GBE1
RPS25	4.19245e-26	0.438579	0.372	0.335	2.73419e-21	Endothelial	RPS25
CD81	5.92576e-26	0.34737	0.304	0.242	3.8646e-21	Endothelial	CD81
RPL32	9.00654e-26	0.419237	0.41	0.38	5.87379e-21	Endothelial	RPL32
FKBP5	1.97939e-25	0.428431	0.129	0.079	1.2909e-20	Endothelial	FKBP5
RP11-592N21.1	3.21701e-25	0.41458	0.208	0.153	2.09804e-20	Endothelial	RP11-592N21.1
NHS	3.43628e-25	0.556729	0.241	0.187	2.24104e-20	Endothelial	NHS
RPL34	4.01671e-25	0.444046	0.375	0.341	2.61958e-20	Endothelial	RPL34
ST3GAL1	4.72682e-25	0.471971	0.196	0.143	3.08269e-20	Endothelial	ST3GAL1
SAV1	5.07608e-25	0.281757	0.103	0.058	3.31047e-20	Endothelial	SAV1
LBH	5.17565e-25	0.300912	0.119	0.071	3.3754e-20	Endothelial	LBH
SCAF11	6.26973e-25	0.464368	0.326	0.283	4.08893e-20	Endothelial	SCAF11
ATL3	7.83303e-25	0.358966	0.145	0.094	5.10847e-20	Endothelial	ATL3
RPL35A	9.84146e-25	0.448616	0.342	0.303	6.4183e-20	Endothelial	RPL35A
RAC1	1.77473e-24	0.387664	0.354	0.313	1.15743e-19	Endothelial	RAC1
SELM	2.05777e-24	0.426968	0.212	0.158	1.34201e-19	Endothelial	SELM
MAP3K11	2.1583e-24	0.269986	0.115	0.068	1.40758e-19	Endothelial	MAP3K11
MT-ATP6	2.37289e-24	0.282686	0.603	0.575	1.54752e-19	Endothelial	MT-ATP6
RPS29	3.32042e-24	0.476972	0.309	0.265	2.16548e-19	Endothelial	RPS29
PPP6R3	4.2957e-24	0.444043	0.427	0.422	2.80153e-19	Endothelial	PPP6R3
EML1	4.49053e-24	0.56585	0.238	0.193	2.92859e-19	Endothelial	EML1
ARHGEF101	5.37619e-24	0.316652	0.214	0.153	3.50619e-19	Endothelial	ARHGEF10
ZSWIM5	7.92234e-24	0.58333	0.369	0.353	5.16671e-19	Endothelial	ZSWIM5
BCL2L1	1.03036e-23	0.443822	0.229	0.177	6.71969e-19	Endothelial	BCL2L1
SMAD5	1.0994e-23	0.383151	0.191	0.137	7.16995e-19	Endothelial	SMAD5
ROMO1	1.66493e-23	0.268756	0.11	0.065	1.08582e-18	Endothelial	ROMO1
RP11-215A21.2	1.69487e-23	0.422832	0.213	0.16	1.10535e-18	Endothelial	RP11-215A21.2
ARHGAP10	1.77041e-23	0.576215	0.271	0.226	1.15461e-18	Endothelial	ARHGAP10
RP11-347C12.1	1.77902e-23	0.434523	0.141	0.093	1.16022e-18	Endothelial	RP11-347C12.1
RPS7P10	1.92873e-23	0.416088	0.199	0.147	1.25786e-18	Endothelial	RPS7P10
TRIO	2.12091e-23	0.368136	0.554	0.569	1.3832e-18	Endothelial	TRIO
RP11-16F15.1	4.66591e-23	0.341854	0.151	0.1	3.04297e-18	Endothelial	RP11-16F15.1
APH1A	5.17978e-23	0.290457	0.126	0.079	3.3781e-18	Endothelial	APH1A
MLLT4	8.72722e-23	0.506666	0.372	0.352	5.69163e-18	Endothelial	MLLT4
DSTN	1.00162e-22	0.575606	0.349	0.319	6.53225e-18	Endothelial	DSTN
RBFOX2	1.0062e-22	0.328344	0.545	0.562	6.56212e-18	Endothelial	RBFOX2
CNOT8	1.03611e-22	0.346386	0.139	0.091	6.75721e-18	Endothelial	CNOT8
WAC	1.1605e-22	0.451448	0.397	0.383	7.56842e-18	Endothelial	WAC
RP11-36C20.1	1.37917e-22	0.359051	0.164	0.114	8.99451e-18	Endothelial	RP11-36C20.1
TMPO	1.47136e-22	0.299617	0.124	0.078	9.5958e-18	Endothelial	TMPO
RP11-889L3.1	1.54048e-22	0.414818	0.304	0.261	1.00465e-17	Endothelial	RP11-889L3.1
GPX1	1.76396e-22	0.353709	0.193	0.141	1.1504e-17	Endothelial	GPX1
CUX1	2.10299e-22	0.460723	0.434	0.425	1.37151e-17	Endothelial	CUX1
NIPBL	2.21989e-22	0.408039	0.452	0.456	1.44775e-17	Endothelial	NIPBL
CADPS2	2.48804e-22	0.457122	0.363	0.311	1.62262e-17	Endothelial	CADPS2
RBM17	2.57123e-22	0.532885	0.24	0.194	1.67688e-17	Endothelial	RBM17
HNRNPF	2.70294e-22	0.27337	0.112	0.068	1.76278e-17	Endothelial	HNRNPF
MT-ND2	5.12512e-22	0.258194	0.59	0.576	3.34245e-17	Endothelial	MT-ND2
MT-CYB	6.65197e-22	0.266207	0.599	0.587	4.33822e-17	Endothelial	MT-CYB
TSC22D3	1.74585e-21	0.371767	0.161	0.111	1.13859e-16	Endothelial	TSC22D3
TMEM87B	1.76123e-21	0.42397	0.16	0.113	1.14862e-16	Endothelial	TMEM87B
KMT2E	2.21953e-21	0.481493	0.461	0.476	1.44751e-16	Endothelial	KMT2E
MAP4	4.03205e-21	0.400428	0.429	0.421	2.62958e-16	Endothelial	MAP4
PDCD4	1.23126e-20	0.431756	0.183	0.136	8.0299e-16	Endothelial	PDCD4
ABHD17A	1.2339e-20	0.322356	0.134	0.088	8.04714e-16	Endothelial	ABHD17A
ELF2	1.26751e-20	0.502716	0.361	0.34	8.26634e-16	Endothelial	ELF2
NDRG1	1.47733e-20	0.368423	0.213	0.157	9.63469e-16	Endothelial	NDRG1
CDYL2	1.86702e-20	0.528106	0.223	0.182	1.21761e-15	Endothelial	CDYL2
PDE8B	1.97252e-20	0.731948	0.367	0.367	1.28642e-15	Endothelial	PDE8B
CKMT2	4.49292e-20	0.310218	0.104	0.064	2.93015e-15	Endothelial	CKMT2
NR4A2	4.76198e-20	0.528753	0.107	0.066	3.10562e-15	Endothelial	NR4A2
CDH11	5.0526e-20	0.549556	0.336	0.311	3.29516e-15	Endothelial	CDH11
NKTR	6.24832e-20	0.466426	0.417	0.421	4.07497e-15	Endothelial	NKTR
SLK	1.05212e-19	0.417517	0.215	0.17	6.86159e-15	Endothelial	SLK
RAPGEF4	1.24288e-19	0.418275	0.46	0.458	8.10566e-15	Endothelial	RAPGEF4
CYP20A1	1.28525e-19	0.316148	0.154	0.107	8.38201e-15	Endothelial	CYP20A1
ILK	1.39048e-19	0.345037	0.139	0.095	9.06826e-15	Endothelial	ILK
RUNX1T1	2.1857e-19	0.440916	0.445	0.446	1.42545e-14	Endothelial	RUNX1T1
AP1S2	2.22755e-19	0.306917	0.193	0.141	1.45274e-14	Endothelial	AP1S2
RND3	2.61724e-19	0.312577	0.108	0.068	1.70689e-14	Endothelial	RND3
DENND3	4.21567e-19	0.526308	0.169	0.127	2.74933e-14	Endothelial	DENND3
CAPN21	4.48921e-19	0.257619	0.131	0.086	2.92773e-14	Endothelial	CAPN2
TPST2	5.17559e-19	0.432075	0.177	0.134	3.37536e-14	Endothelial	TPST2
ANKRD44	6.43096e-19	0.30976	0.323	0.278	4.19408e-14	Endothelial	ANKRD44
MIDN	6.8933e-19	0.367611	0.174	0.126	4.4956e-14	Endothelial	MIDN
ERC1	6.9544e-19	0.373956	0.493	0.511	4.53545e-14	Endothelial	ERC1
JUND	7.41773e-19	0.447138	0.353	0.318	4.83762e-14	Endothelial	JUND
JAG2	9.15398e-19	0.378794	0.133	0.092	5.96995e-14	Endothelial	JAG2
WSB1	9.2043e-19	0.343586	0.516	0.547	6.00277e-14	Endothelial	WSB1
ZNF331	1.10694e-18	0.659163	0.095	0.172	7.21915e-14	Endothelial	ZNF331
RNF2131	1.15824e-18	0.398806	0.223	0.178	7.55368e-14	Endothelial	RNF213
SLC47A1	2.10722e-18	0.38897	0.151	0.109	1.37427e-13	Endothelial	SLC47A1
RPS13	2.36557e-18	0.377806	0.228	0.183	1.54276e-13	Endothelial	RPS13
PIK3CD	2.40079e-18	0.32149	0.13	0.089	1.56572e-13	Endothelial	PIK3CD
PACSIN2	2.44612e-18	0.448485	0.208	0.166	1.59529e-13	Endothelial	PACSIN2
PBX3	2.79739e-18	0.343512	0.172	0.124	1.82438e-13	Endothelial	PBX3
IFNGR1	3.48553e-18	0.328614	0.159	0.114	2.27316e-13	Endothelial	IFNGR1
CCDC3	6.51663e-18	0.671091	0.274	0.247	4.24995e-13	Endothelial	CCDC3
RPL10A	6.72416e-18	0.43124	0.26	0.222	4.3853e-13	Endothelial	RPL10A
PHF10	8.10237e-18	0.35726	0.136	0.094	5.28413e-13	Endothelial	PHF10
RPL21	1.58589e-17	0.299727	0.114	0.075	1.03427e-12	Endothelial	RPL21
PIK3C2A1	1.97945e-17	0.48819	0.293	0.264	1.29094e-12	Endothelial	PIK3C2A
TESC	2.31741e-17	0.346055	0.14	0.1	1.51135e-12	Endothelial	TESC
MGAT5	2.45322e-17	0.429826	0.386	0.377	1.59992e-12	Endothelial	MGAT5
EPC1	2.80206e-17	0.461642	0.388	0.39	1.82742e-12	Endothelial	EPC1
ATP11A	2.93898e-17	0.450352	0.225	0.183	1.91671e-12	Endothelial	ATP11A
GOLIM41	3.7978e-17	0.315426	0.204	0.156	2.47681e-12	Endothelial	GOLIM4
RALY	5.88468e-17	0.384906	0.187	0.144	3.83781e-12	Endothelial	RALY
RHOBTB1	8.24696e-17	0.467456	0.225	0.188	5.37842e-12	Endothelial	RHOBTB1
SON1	8.89332e-17	0.305153	0.461	0.471	5.79995e-12	Endothelial	SON
ARHGAP17	9.8666e-17	0.409237	0.192	0.15	6.4347e-12	Endothelial	ARHGAP17
NFE2L21	1.24958e-16	0.353524	0.231	0.186	8.1494e-12	Endothelial	NFE2L2
PPP3CC	1.63819e-16	0.520944	0.299	0.28	1.06838e-11	Endothelial	PPP3CC
PKP4	2.04144e-16	0.360027	0.489	0.515	1.33137e-11	Endothelial	PKP4
RPLP0	2.10088e-16	0.288949	0.139	0.098	1.37013e-11	Endothelial	RPLP0
P2RY141	3.6086e-16	0.594779	0.225	0.193	2.35342e-11	Endothelial	P2RY14
RPS20	4.02411e-16	0.413024	0.304	0.278	2.62441e-11	Endothelial	RPS20
RPL27	7.1298e-16	0.399745	0.273	0.24	4.64984e-11	Endothelial	RPL27
GRASP	8.73641e-16	0.476781	0.165	0.127	5.69762e-11	Endothelial	GRASP
AC004453.8	1.11895e-15	0.384863	0.362	0.344	7.29745e-11	Endothelial	AC004453.8
EXOC6B	1.12708e-15	0.255768	0.567	0.613	7.35048e-11	Endothelial	EXOC6B
ITSN2	1.22879e-15	0.535077	0.349	0.344	8.01381e-11	Endothelial	ITSN2
STX12	1.41384e-15	0.504309	0.287	0.267	9.22065e-11	Endothelial	STX12
PRELID2	1.47821e-15	0.348614	0.186	0.144	9.64046e-11	Endothelial	PRELID2
CTTNBP2NL	1.49626e-15	0.620923	0.214	0.179	9.75818e-11	Endothelial	CTTNBP2NL
SYNM	1.74361e-15	0.349281	0.136	0.098	1.13713e-10	Endothelial	SYNM
HIP1	2.37945e-15	0.280879	0.369	0.337	1.5518e-10	Endothelial	HIP1
MLLT6	4.10156e-15	0.337931	0.168	0.128	2.67492e-10	Endothelial	MLLT6
C5orf56	5.07733e-15	0.294352	0.136	0.096	3.31128e-10	Endothelial	C5orf56
LRP8	5.52386e-15	0.451672	0.201	0.165	3.60249e-10	Endothelial	LRP8
TBC1D22A	5.54295e-15	0.42793	0.347	0.34	3.61494e-10	Endothelial	TBC1D22A
BCAS3	6.91623e-15	0.338011	0.533	0.58	4.51056e-10	Endothelial	BCAS3
PAG1	8.38717e-15	0.490223	0.247	0.213	5.46986e-10	Endothelial	PAG1
SLC25A6	1.24531e-14	0.344182	0.244	0.209	8.12154e-10	Endothelial	SLC25A6
LHFPL2	1.33615e-14	0.355031	0.195	0.156	8.714e-10	Endothelial	LHFPL2
MIR4435-1HG	1.52802e-14	0.7588	0.235	0.211	9.96527e-10	Endothelial	MIR4435-1HG
RP11-383H13.1	1.72468e-14	0.400683	0.166	0.127	1.12479e-09	Endothelial	RP11-383H13.1
RP13-143G15.4	2.07363e-14	0.464812	0.18	0.144	1.35236e-09	Endothelial	RP13-143G15.4
ASAP1	2.10932e-14	0.319681	0.522	0.548	1.37563e-09	Endothelial	ASAP1
HNRNPM	2.18533e-14	0.445165	0.27	0.242	1.4252e-09	Endothelial	HNRNPM
IVNS1ABP	2.18683e-14	0.431144	0.168	0.13	1.42619e-09	Endothelial	IVNS1ABP
FGFR1	2.85428e-14	0.404899	0.166	0.126	1.86147e-09	Endothelial	FGFR1
ZBTB38	3.03447e-14	0.469449	0.325	0.317	1.97899e-09	Endothelial	ZBTB38
ELL2	3.11682e-14	0.44224	0.237	0.359	2.03269e-09	Endothelial	ELL2
GAS6	6.01885e-14	0.360421	0.154	0.118	3.92531e-09	Endothelial	GAS6
DYRK1A	6.93933e-14	0.450256	0.374	0.382	4.52562e-09	Endothelial	DYRK1A
SLC38A2	7.70263e-14	0.388864	0.227	0.192	5.02342e-09	Endothelial	SLC38A2
IGF2R	9.61975e-14	0.426146	0.193	0.159	6.27371e-09	Endothelial	IGF2R
SESTD1	1.13408e-13	0.505228	0.341	0.336	7.39615e-09	Endothelial	SESTD1
CHSY1	1.40697e-13	0.520939	0.166	0.132	9.17584e-09	Endothelial	CHSY1
SAMD4A1	1.6098e-13	0.322068	0.229	0.341	1.04986e-08	Endothelial	SAMD4A
CPQ1	1.67336e-13	0.281443	0.246	0.206	1.09132e-08	Endothelial	CPQ
RP11-478C6.4	1.69682e-13	0.28216	0.119	0.084	1.10661e-08	Endothelial	RP11-478C6.4
COX5B	1.70201e-13	0.298706	0.326	0.301	1.11e-08	Endothelial	COX5B
OST4	2.15687e-13	0.296323	0.171	0.134	1.40665e-08	Endothelial	OST4
PPDPF	2.2959e-13	0.31656	0.255	0.22	1.49731e-08	Endothelial	PPDPF
STAT6	3.07231e-13	0.329263	0.123	0.089	2.00367e-08	Endothelial	STAT6
ELOVL51	3.91326e-13	0.343627	0.238	0.2	2.55211e-08	Endothelial	ELOVL5
TBC1D1	5.09113e-13	0.543155	0.254	0.233	3.32029e-08	Endothelial	TBC1D1
CCSER2	5.76046e-13	0.418935	0.404	0.425	3.7568e-08	Endothelial	CCSER2
CARHSP1	5.88418e-13	0.259141	0.121	0.086	3.83749e-08	Endothelial	CARHSP1
PRMT9	7.80374e-13	0.327429	0.098	0.162	5.08936e-08	Endothelial	PRMT9
PELI21	8.24326e-13	0.27236	0.166	0.124	5.37601e-08	Endothelial	PELI2
GNB1	1.15854e-12	0.357658	0.419	0.438	7.55564e-08	Endothelial	GNB1
2022-03-07	1.22534e-12	0.483007	0.284	0.269	7.99131e-08	Endothelial	2022-03-07
CAMK2D	1.85238e-12	0.405787	0.418	0.413	1.20806e-07	Endothelial	CAMK2D
RPL7AP6	2.54507e-12	0.350704	0.236	0.206	1.65982e-07	Endothelial	RPL7AP6
NCOA3	2.91145e-12	0.47483	0.24	0.214	1.89876e-07	Endothelial	NCOA3
BCAR31	2.97583e-12	0.352675	0.15	0.116	1.94075e-07	Endothelial	BCAR3
PLEKHA2	3.276e-12	0.317746	0.14	0.106	2.13651e-07	Endothelial	PLEKHA2
NAB1	3.71754e-12	0.368608	0.154	0.121	2.42447e-07	Endothelial	NAB1
KANSL1	4.10935e-12	0.324183	0.474	0.512	2.67999e-07	Endothelial	KANSL1
ARHGAP26	7.03793e-12	0.356577	0.471	0.482	4.58993e-07	Endothelial	ARHGAP26
MAP4K3	7.16103e-12	0.436035	0.409	0.435	4.67021e-07	Endothelial	MAP4K3
WDR1	1.22626e-11	0.302698	0.132	0.099	7.99732e-07	Endothelial	WDR1
DNAJB11	1.39803e-11	0.422297	0.177	0.143	9.11752e-07	Endothelial	DNAJB1
CORO1C	1.8676e-11	0.399396	0.22	0.192	1.21799e-06	Endothelial	CORO1C
YBX1	2.84255e-11	0.287479	0.144	0.112	1.85383e-06	Endothelial	YBX1
EXOC6	3.58381e-11	0.480813	0.382	0.402	2.33726e-06	Endothelial	EXOC6
KBTBD2	4.04408e-11	0.320122	0.141	0.109	2.63743e-06	Endothelial	KBTBD2
SH3RF11	4.53627e-11	0.442263	0.26	0.238	2.95842e-06	Endothelial	SH3RF1
HERC6	4.90134e-11	0.352205	0.126	0.097	3.1965e-06	Endothelial	HERC6
CTDSP2	5.29017e-11	0.257495	0.133	0.101	3.45009e-06	Endothelial	CTDSP2
CEBPB	5.30647e-11	0.275711	0.108	0.078	3.46072e-06	Endothelial	CEBPB
PITPNB	6.32922e-11	0.524951	0.273	0.26	4.12773e-06	Endothelial	PITPNB
AP3S1	1.02472e-10	0.43892	0.308	0.306	6.68291e-06	Endothelial	AP3S1
SMURF21	1.05002e-10	0.391951	0.258	0.236	6.84793e-06	Endothelial	SMURF2
RPL34P18	1.07099e-10	0.379138	0.287	0.27	6.98469e-06	Endothelial	RPL34P18
MAFK	1.27983e-10	0.385458	0.104	0.076	8.34669e-06	Endothelial	MAFK
PRICKLE2	1.50403e-10	0.4712	0.384	0.407	9.80884e-06	Endothelial	PRICKLE2
USP12	1.60164e-10	0.422011	0.213	0.189	1.04454e-05	Endothelial	USP12
HNRNPA2B1	1.90341e-10	0.363341	0.404	0.422	1.24135e-05	Endothelial	HNRNPA2B1
ARHGEF6	1.90692e-10	0.282884	0.126	0.096	1.24364e-05	Endothelial	ARHGEF6
COX17	2.04412e-10	0.28047	0.141	0.11	1.33311e-05	Endothelial	COX17
FRMD6	2.53253e-10	0.479703	0.19	0.164	1.65164e-05	Endothelial	FRMD6
HSP90AA1	2.91127e-10	0.325943	0.612	0.668	1.89864e-05	Endothelial	HSP90AA1
MIR222HG	3.02799e-10	0.313322	0.084	0.136	1.97477e-05	Endothelial	MIR222HG
RPL26P19	3.44296e-10	0.341956	0.292	0.273	2.24539e-05	Endothelial	RPL26P19
REEP3	4.01127e-10	0.409824	0.261	0.243	2.61603e-05	Endothelial	REEP3
CHST12	4.42386e-10	0.302152	0.138	0.109	2.88511e-05	Endothelial	CHST12
UBA52	4.60612e-10	0.327351	0.278	0.26	3.00397e-05	Endothelial	UBA52
SRSF4	4.98337e-10	0.418885	0.249	0.232	3.25e-05	Endothelial	SRSF4
ARID2	5.61592e-10	0.365948	0.271	0.251	3.66253e-05	Endothelial	ARID2
KDM7A	7.23378e-10	0.459667	0.24	0.226	4.71765e-05	Endothelial	KDM7A
RPL24	8.20087e-10	0.335695	0.291	0.276	5.34836e-05	Endothelial	RPL24
PHKB	1.08367e-09	0.424288	0.319	0.323	7.06739e-05	Endothelial	PHKB
NFAT51	1.14437e-09	0.304253	0.461	0.497	7.46321e-05	Endothelial	NFAT5
ZNF83	1.16179e-09	0.386432	0.211	0.186	7.57686e-05	Endothelial	ZNF83
DIAPH1	1.48593e-09	0.266708	0.111	0.17	9.69081e-05	Endothelial	DIAPH1
MT-ND5	1.80875e-09	0.328321	0.338	0.33	0.000117961	Endothelial	MT-ND5
CENPP	1.88142e-09	0.275061	0.19	0.275	0.000122701	Endothelial	CENPP
DNAJC15	1.91586e-09	0.364866	0.175	0.149	0.000124946	Endothelial	DNAJC15
MGMT	1.95171e-09	0.346197	0.16	0.132	0.000127284	Endothelial	MGMT
C4orf3	2.1702e-09	0.31872	0.19	0.164	0.000141534	Endothelial	C4orf3
USP391	2.89342e-09	0.257577	0.303	0.281	0.0001887	Endothelial	USP39
CACHD11	3.00418e-09	0.274709	0.194	0.163	0.000195924	Endothelial	CACHD1
RPS4XP11	3.59533e-09	0.259565	0.127	0.1	0.000234477	Endothelial	RPS4XP11
COMMD10	3.75656e-09	0.354406	0.286	0.272	0.000244992	Endothelial	COMMD10
DENND2A1	3.81754e-09	0.375767	0.231	0.208	0.000248968	Endothelial	DENND2A
RPL7P9	4.01598e-09	0.360852	0.229	0.208	0.00026191	Endothelial	RPL7P9
HIVEP11	4.38e-09	0.266307	0.186	0.269	0.000285651	Endothelial	HIVEP1
RPL6P27	6.72523e-09	0.351868	0.226	0.205	0.0004386	Endothelial	RPL6P27
IRF2BP2	6.81576e-09	0.266053	0.155	0.126	0.000444503	Endothelial	IRF2BP2
CYTH1	8.16833e-09	0.365888	0.229	0.207	0.000532714	Endothelial	CYTH1
HIF1A	8.74909e-09	0.330956	0.141	0.114	0.000570589	Endothelial	HIF1A
MPRIP	9.90158e-09	0.40056	0.371	0.395	0.000645751	Endothelial	MPRIP
NDUFB7	1.18548e-08	0.289627	0.244	0.222	0.000773132	Endothelial	NDUFB7
LDLR	1.43031e-08	0.304647	0.103	0.078	0.000932803	Endothelial	LDLR
CTNND1	1.4863e-08	0.38	0.197	0.176	0.000969321	Endothelial	CTNND1
GNB2L1	1.69314e-08	0.358649	0.218	0.198	0.00110422	Endothelial	GNB2L1
FRY	2.48525e-08	0.438323	0.402	0.431	0.00162081	Endothelial	FRY
SLC25A24	2.664e-08	0.274361	0.105	0.081	0.00173738	Endothelial	SLC25A24
SPAG9	2.93691e-08	0.398922	0.397	0.425	0.00191536	Endothelial	SPAG9
PROS1	3.04494e-08	0.30623	0.106	0.081	0.00198582	Endothelial	PROS1
RPL7A	3.19082e-08	0.348803	0.239	0.223	0.00208096	Endothelial	RPL7A
CMTM6	3.33001e-08	0.289909	0.121	0.096	0.00217173	Endothelial	CMTM6
RPS20P14	3.82651e-08	0.28536	0.165	0.14	0.00249554	Endothelial	RPS20P14
ZNF618	3.89203e-08	0.261131	0.108	0.083	0.00253827	Endothelial	ZNF618
SSH1	4.66495e-08	0.434717	0.172	0.152	0.00304234	Endothelial	SSH1
VTI1A	5.05929e-08	0.372583	0.41	0.446	0.00329952	Endothelial	VTI1A
TAPBP	5.47291e-08	0.337835	0.191	0.169	0.00356927	Endothelial	TAPBP
RPL37A	5.86066e-08	0.292784	0.401	0.418	0.00382215	Endothelial	RPL37A
SCAND1	7.11302e-08	0.250677	0.15	0.124	0.0046389	Endothelial	SCAND1
STK38	7.25383e-08	0.463973	0.188	0.171	0.00473073	Endothelial	STK38
RAI14	8.925e-08	0.29381	0.13	0.105	0.00582062	Endothelial	RAI14
SLC31A1	9.46982e-08	0.276875	0.104	0.081	0.00617593	Endothelial	SLC31A1
INPP4B	1.01583e-07	0.344063	0.352	0.347	0.00662494	Endothelial	INPP4B
EFNB2	1.06058e-07	0.490591	0.193	0.177	0.0069168	Endothelial	EFNB2
CHD1	1.07836e-07	0.512056	0.219	0.205	0.00703274	Endothelial	CHD1
RPS3AP6	1.31178e-07	0.291936	0.178	0.155	0.00855502	Endothelial	RPS3AP6
EFCAB14	1.43641e-07	0.29043	0.162	0.138	0.00936785	Endothelial	EFCAB14
PIAS1	1.43893e-07	0.356845	0.4	0.435	0.00938428	Endothelial	PIAS1
ADARB1	1.70442e-07	0.278282	0.141	0.203	0.0111157	Endothelial	ADARB1
ADAM10	2.40383e-07	0.38755	0.338	0.353	0.0156771	Endothelial	ADAM10
UBE2Q2P6	2.41762e-07	0.299297	0.176	0.154	0.015767	Endothelial	UBE2Q2P6
ARRDC3	2.86748e-07	0.343339	0.105	0.083	0.0187008	Endothelial	ARRDC3
SNRPG	2.9005e-07	0.251604	0.114	0.09	0.0189162	Endothelial	SNRPG
ARFIP1	3.07757e-07	0.356923	0.222	0.207	0.020071	Endothelial	ARFIP1
INSIG1	3.25675e-07	0.290169	0.088	0.127	0.0212395	Endothelial	INSIG1
HNRNPC	3.49998e-07	0.406711	0.32	0.332	0.0228258	Endothelial	HNRNPC
PPP1R12A	3.83807e-07	0.377923	0.415	0.452	0.0250307	Endothelial	PPP1R12A
LNX2	3.97297e-07	0.277788	0.127	0.104	0.0259105	Endothelial	LNX2
PRMT2	4.23571e-07	0.31146	0.28	0.273	0.027624	Endothelial	PRMT2
BAZ2B1	4.99996e-07	0.261754	0.449	0.486	0.0326082	Endothelial	BAZ2B
RSU1	6.36682e-07	0.405398	0.201	0.187	0.0415225	Endothelial	RSU1
MYLK	6.46909e-07	0.314083	0.125	0.103	0.0421895	Endothelial	MYLK
RPL30	6.79067e-07	0.316741	0.231	0.216	0.0442867	Endothelial	RPL30
RALYL	0	1.60839	0.996	0.318	0	Excitatory	RALYL
AC011288.2	0	1.60338	0.871	0.129	0	Excitatory	AC011288.2
KCNIP4	0	1.46154	0.992	0.603	0	Excitatory	KCNIP4
IQCJ-SCHIP1	0	1.45901	0.968	0.319	0	Excitatory	IQCJ-SCHIP1
PHACTR1	0	1.42478	0.997	0.479	0	Excitatory	PHACTR1
LDB2	0	1.38304	0.984	0.261	0	Excitatory	LDB2
NRG1	0	1.37929	0.915	0.198	0	Excitatory	NRG1
KCNQ5	0	1.32501	0.985	0.319	0	Excitatory	KCNQ5
PTPRD	0	1.3051	1	0.733	0	Excitatory	PTPRD
STXBP5L	0	1.28452	0.993	0.386	0	Excitatory	STXBP5L
LINGO2	0	1.28359	0.947	0.254	0	Excitatory	LINGO2
KHDRBS2	0	1.26072	0.987	0.318	0	Excitatory	KHDRBS2
RYR2	0	1.25901	0.987	0.333	0	Excitatory	RYR2
R3HDM1	0	1.24206	0.988	0.408	0	Excitatory	R3HDM1
KCNH7	0	1.23362	0.928	0.236	0	Excitatory	KCNH7
AGBL4	0	1.21315	0.99	0.334	0	Excitatory	AGBL4
MEG3	0	1.19787	0.999	0.541	0	Excitatory	MEG3
ASIC2	0	1.18706	0.962	0.296	0	Excitatory	ASIC2
FAM19A1	0	1.18263	0.855	0.269	0	Excitatory	FAM19A1
MLIP	0	1.14756	0.863	0.055	0	Excitatory	MLIP
ARPP21	0	1.13491	0.989	0.305	0	Excitatory	ARPP21
KALRN	0	1.11795	0.991	0.411	0	Excitatory	KALRN
FSTL4	0	1.10828	0.828	0.093	0	Excitatory	FSTL4
RP11-586K2.1	0	1.10776	0.853	0.145	0	Excitatory	RP11-586K2.1
CELF2	0	1.0967	0.999	0.57	0	Excitatory	CELF2
ERICH1-AS1	0	1.08015	0.917	0.151	0	Excitatory	ERICH1-AS1
OLFM3	0	1.07076	0.901	0.15	0	Excitatory	OLFM3
CDH18	0	1.06448	0.953	0.258	0	Excitatory	CDH18
MIR137HG	0	1.06243	0.884	0.116	0	Excitatory	MIR137HG
CTC-340A15.2	0	1.05424	0.458	0.069	0	Excitatory	CTC-340A15.2
CBLN2	0	1.04579	0.702	0.085	0	Excitatory	CBLN2
ERC2	0	1.04228	0.985	0.362	0	Excitatory	ERC2
RBFOX1	0	1.04034	0.998	0.521	0	Excitatory	RBFOX1
CPNE4	0	1.03248	0.798	0.125	0	Excitatory	CPNE4
SATB2	0	1.03195	0.918	0.1	0	Excitatory	SATB2
POU6F2	0	1.02417	0.703	0.114	0	Excitatory	POU6F2
CCSER1	0	1.02259	0.996	0.4	0	Excitatory	CCSER1
ZNF385B	0	1.01944	0.921	0.215	0	Excitatory	ZNF385B
RP11-191L9.4	0	1.01938	0.6	0.044	0	Excitatory	RP11-191L9.4
RGS7	0	0.990082	0.99	0.461	0	Excitatory	RGS7
KCNH1	0	0.968531	0.913	0.231	0	Excitatory	KCNH1
NELL2	0	0.967281	0.977	0.274	0	Excitatory	NELL2
AC114765.1	0	0.966792	0.641	0.037	0	Excitatory	AC114765.1
FRMPD4	0	0.966348	0.977	0.294	0	Excitatory	FRMPD4
IL1RAPL2	0	0.964078	0.568	0.116	0	Excitatory	IL1RAPL2
LPHN2	0	0.962828	0.925	0.257	0	Excitatory	LPHN2
PDE4D	0	0.955604	0.995	0.617	0	Excitatory	PDE4D
LY86-AS1	0	0.951603	0.711	0.043	0	Excitatory	LY86-AS1
HOMER1	0	0.935494	0.916	0.222	0	Excitatory	HOMER1
ZNF804B	0	0.931701	0.738	0.173	0	Excitatory	ZNF804B
LINC01378	0	0.929121	0.572	0.048	0	Excitatory	LINC01378
CADPS21	0	0.925735	0.772	0.141	0	Excitatory	CADPS2
FAM153B	0	0.919658	0.84	0.131	0	Excitatory	FAM153B
HECW1	0	0.918271	0.933	0.212	0	Excitatory	HECW1
LRFN5	0	0.917691	0.962	0.319	0	Excitatory	LRFN5
LINC01250	0	0.915168	0.799	0.092	0	Excitatory	LINC01250
CSMD1	0	0.911333	1	0.602	0	Excitatory	CSMD1
CHSY3	0	0.910955	0.946	0.232	0	Excitatory	CHSY3
DGKB	0	0.910127	0.914	0.323	0	Excitatory	DGKB
NEGR1	0	0.905983	0.996	0.544	0	Excitatory	NEGR1
EFNA51	0	0.901976	0.909	0.237	0	Excitatory	EFNA5
ST6GALNAC5	0	0.897011	0.849	0.182	0	Excitatory	ST6GALNAC5
LRRTM4	0	0.895555	0.983	0.574	0	Excitatory	LRRTM4
HS6ST3	0	0.891525	0.895	0.368	0	Excitatory	HS6ST3
HS3ST4	0	0.883101	0.678	0.126	0	Excitatory	HS3ST4
KCNB2	0	0.881511	0.881	0.174	0	Excitatory	KCNB2
DCLK1	0	0.879228	0.989	0.381	0	Excitatory	DCLK1
CNKSR2	0	0.871951	0.953	0.256	0	Excitatory	CNKSR2
CHRM3	0	0.869673	0.952	0.305	0	Excitatory	CHRM3
PTPRR	0	0.869468	0.876	0.15	0	Excitatory	PTPRR
RIMS1	0	0.869242	0.978	0.357	0	Excitatory	RIMS1
CDH12	0	0.864056	0.87	0.232	0	Excitatory	CDH12
SLC35F3	0	0.862209	0.849	0.189	0	Excitatory	SLC35F3
ANO3	0	0.860862	0.826	0.102	0	Excitatory	ANO3
TSHZ2	0	0.856184	0.539	0.126	0	Excitatory	TSHZ2
DPY19L2P1	0	0.855301	0.853	0.115	0	Excitatory	DPY19L2P1
RIMS2	0	0.853637	0.99	0.414	0	Excitatory	RIMS2
SORBS21	0	0.846964	0.928	0.284	0	Excitatory	SORBS2
SLIT3	0	0.846079	0.736	0.094	0	Excitatory	SLIT3
ATRNL1	0	0.837561	0.984	0.439	0	Excitatory	ATRNL1
GABRB3	0	0.836385	0.965	0.319	0	Excitatory	GABRB3
NWD2	0	0.826137	0.739	0.081	0	Excitatory	NWD2
RGS6	0	0.824949	0.885	0.238	0	Excitatory	RGS6
AC067956.1	0	0.81865	0.633	0.031	0	Excitatory	AC067956.1
SLC22A10	0	0.814236	0.587	0.038	0	Excitatory	SLC22A10
PLEKHA5	0	0.81149	0.961	0.34	0	Excitatory	PLEKHA5
RP11-30J20.1	0	0.810805	0.446	0.047	0	Excitatory	RP11-30J20.1
CACNA1B	0	0.808963	0.952	0.27	0	Excitatory	CACNA1B
KHDRBS3	0	0.808925	0.95	0.296	0	Excitatory	KHDRBS3
TENM2	0	0.795955	0.956	0.401	0	Excitatory	TENM2
GRIN2A	0	0.791171	0.981	0.347	0	Excitatory	GRIN2A
DGKI	0	0.780356	0.949	0.302	0	Excitatory	DGKI
SH3GL2	0	0.776783	0.918	0.205	0	Excitatory	SH3GL2
CLSTN2	0	0.763988	0.799	0.212	0	Excitatory	CLSTN2
LINC01122	0	0.76295	0.842	0.161	0	Excitatory	LINC01122
ROBO2	0	0.762791	0.974	0.455	0	Excitatory	ROBO2
DOK6	0	0.760621	0.883	0.26	0	Excitatory	DOK6
FAM155A	0	0.757953	0.998	0.611	0	Excitatory	FAM155A
FOXP2	0	0.756159	0.558	0.076	0	Excitatory	FOXP2
RP11-707M1.1	0	0.752269	0.809	0.135	0	Excitatory	RP11-707M1.1
GRM7	0	0.75217	0.944	0.372	0	Excitatory	GRM7
RXFP1	0	0.748732	0.586	0.057	0	Excitatory	RXFP1
COL24A1	0	0.748552	0.641	0.07	0	Excitatory	COL24A1
TMEM132D	0	0.747944	0.925	0.304	0	Excitatory	TMEM132D
CACNA1C1	0	0.746092	0.952	0.313	0	Excitatory	CACNA1C
EPHA4	0	0.744948	0.894	0.179	0	Excitatory	EPHA4
MIAT	0	0.742157	0.8	0.149	0	Excitatory	MIAT
SV2B	0	0.738579	0.934	0.16	0	Excitatory	SV2B
RP11-33A14.1	0	0.732389	0.416	0.033	0	Excitatory	RP11-33A14.1
CUX2	0	0.728598	0.602	0.108	0	Excitatory	CUX2
DGCR5	0	0.728411	0.821	0.134	0	Excitatory	DGCR5
KCTD16	0	0.727386	0.912	0.346	0	Excitatory	KCTD16
CACNA2D3	0	0.72643	0.935	0.266	0	Excitatory	CACNA2D3
PDE10A	0	0.721921	0.901	0.257	0	Excitatory	PDE10A
DLGAP2	0	0.71679	0.843	0.144	0	Excitatory	DLGAP2
MKL21	0	0.713806	0.942	0.275	0	Excitatory	MKL2
FAM19A2	0	0.712871	0.87	0.311	0	Excitatory	FAM19A2
DLGAP1-AS4	0	0.711889	0.692	0.059	0	Excitatory	DLGAP1-AS4
KIAA1211L	0	0.711131	0.786	0.073	0	Excitatory	KIAA1211L
CNTN4	0	0.708367	0.928	0.345	0	Excitatory	CNTN4
CTC-552D5.1	0	0.708136	0.488	0.034	0	Excitatory	CTC-552D5.1
NKAIN2	0	0.70579	0.996	0.511	0	Excitatory	NKAIN2
PDZRN4	0	0.705373	0.633	0.149	0	Excitatory	PDZRN4
MSRA	0	0.703422	0.962	0.347	0	Excitatory	MSRA
EPHA5	0	0.700666	0.838	0.185	0	Excitatory	EPHA5
CTC-535M15.2	0	0.695968	0.333	0.04	0	Excitatory	CTC-535M15.2
LRRC7	0	0.693882	0.995	0.551	0	Excitatory	LRRC7
CAMK1D	0	0.690024	0.954	0.33	0	Excitatory	CAMK1D
UNC5D	0	0.688264	0.849	0.263	0	Excitatory	UNC5D
AFF3	0	0.687888	0.955	0.313	0	Excitatory	AFF3
BCYRN1	0	0.687052	0.903	0.364	0	Excitatory	BCYRN1
PPFIA2	0	0.686606	0.987	0.491	0	Excitatory	PPFIA2
PRKCB	0	0.683607	0.985	0.417	0	Excitatory	PRKCB
RP11-420N3.3	0	0.682302	0.591	0.11	0	Excitatory	RP11-420N3.3
PCLO	0	0.680851	0.973	0.338	0	Excitatory	PCLO
FMN1	0	0.679966	0.811	0.172	0	Excitatory	FMN1
RP11-289H16.1	0	0.679847	0.872	0.2	0	Excitatory	RP11-289H16.1
CNTN3	0	0.679223	0.795	0.167	0	Excitatory	CNTN3
RP11-380P13.1	0	0.678829	0.4	0.026	0	Excitatory	RP11-380P13.1
AC091878.1	0	0.678162	0.761	0.088	0	Excitatory	AC091878.1
BAI3	0	0.676056	0.999	0.764	0	Excitatory	BAI3
PDE1A	0	0.675336	0.924	0.299	0	Excitatory	PDE1A
PRICKLE1	0	0.674145	0.87	0.182	0	Excitatory	PRICKLE1
KCNMA1	0	0.672504	0.987	0.467	0	Excitatory	KCNMA1
GRM1	0	0.672285	0.745	0.113	0	Excitatory	GRM1
GRM5	0	0.670015	0.983	0.395	0	Excitatory	GRM5
FLRT2	0	0.665616	0.926	0.31	0	Excitatory	FLRT2
CDH8	0	0.665209	0.848	0.197	0	Excitatory	CDH8
PCSK2	0	0.664605	0.865	0.189	0	Excitatory	PCSK2
PVRL3	0	0.66345	0.79	0.178	0	Excitatory	PVRL3
RBFOX3	0	0.662788	0.864	0.195	0	Excitatory	RBFOX3
EML6	0	0.655842	0.866	0.222	0	Excitatory	EML6
GABRG3	0	0.654023	0.895	0.227	0	Excitatory	GABRG3
CABP1	0	0.65284	0.844	0.149	0	Excitatory	CABP1
NRG31	0	0.650905	0.999	0.618	0	Excitatory	NRG3
FBXW7	0	0.649784	0.969	0.338	0	Excitatory	FBXW7
HCN1	0	0.649395	0.933	0.26	0	Excitatory	HCN1
FAM153C	0	0.646984	0.708	0.098	0	Excitatory	FAM153C
ADAM23	0	0.646005	0.915	0.244	0	Excitatory	ADAM23
OPCML	0	0.64331	0.997	0.522	0	Excitatory	OPCML
SHANK2	0	0.640612	0.882	0.218	0	Excitatory	SHANK2
ANKRD30BL	0	0.638906	0.884	0.23	0	Excitatory	ANKRD30BL
WBSCR17	0	0.635531	0.938	0.285	0	Excitatory	WBSCR17
GUCY1A2	0	0.63426	0.886	0.253	0	Excitatory	GUCY1A2
SLC4A10	0	0.633651	0.964	0.328	0	Excitatory	SLC4A10
PLCB1	0	0.631701	0.991	0.57	0	Excitatory	PLCB1
PAK7	0	0.63143	0.866	0.2	0	Excitatory	PAK7
NRXN3	0	0.631413	0.998	0.669	0	Excitatory	NRXN3
PPM1L	0	0.63125	0.906	0.252	0	Excitatory	PPM1L
SORCS1	0	0.631144	0.868	0.239	0	Excitatory	SORCS1
CACNG3	0	0.630499	0.84	0.177	0	Excitatory	CACNG3
NDST3	0	0.620566	0.73	0.135	0	Excitatory	NDST3
ITPR1	0	0.614709	0.88	0.186	0	Excitatory	ITPR1
MYT1L	0	0.614153	0.974	0.343	0	Excitatory	MYT1L
SCAI	0	0.613929	0.877	0.224	0	Excitatory	SCAI
EPHA31	0	0.613588	0.647	0.1	0	Excitatory	EPHA3
UNC79	0	0.611717	0.961	0.354	0	Excitatory	UNC79
BMPER	0	0.611167	0.787	0.134	0	Excitatory	BMPER
PRKAG2	0	0.608406	0.802	0.148	0	Excitatory	PRKAG2
MTUS2	0	0.602361	0.924	0.235	0	Excitatory	MTUS2
RP1-34H18.11	0	0.600551	0.889	0.232	0	Excitatory	RP1-34H18.1
SYT1	0	0.598489	1	0.626	0	Excitatory	SYT1
MCTP1	0	0.598098	0.831	0.274	0	Excitatory	MCTP1
LARGE	0	0.598089	0.951	0.386	0	Excitatory	LARGE
CAMK4	0	0.596519	0.884	0.239	0	Excitatory	CAMK4
BCL11A	0	0.594809	0.821	0.161	0	Excitatory	BCL11A
EPHA6	0	0.594178	0.746	0.28	0	Excitatory	EPHA6
CDH10	0	0.592982	0.888	0.298	0	Excitatory	CDH10
CACNB4	0	0.592972	0.948	0.321	0	Excitatory	CACNB4
FOCAD	0	0.591653	0.899	0.265	0	Excitatory	FOCAD
RAP1GAP2	0	0.590054	0.838	0.176	0	Excitatory	RAP1GAP2
KSR2	0	0.589776	0.862	0.215	0	Excitatory	KSR2
NREP	0	0.589015	0.785	0.18	0	Excitatory	NREP
AC007563.5	0	0.587799	0.585	0.075	0	Excitatory	AC007563.5
GRIA4	0	0.586547	0.903	0.388	0	Excitatory	GRIA4
CADPS	0	0.585707	0.953	0.368	0	Excitatory	CADPS
KCTD1	0	0.583142	0.791	0.154	0	Excitatory	KCTD1
SLC8A1	0	0.58243	0.978	0.43	0	Excitatory	SLC8A1
NELL1	0	0.58217	0.809	0.2	0	Excitatory	NELL1
LINC00632	0	0.580817	0.867	0.252	0	Excitatory	LINC00632
DLGAP1	0	0.580237	0.997	0.558	0	Excitatory	DLGAP1
ANKS1B	0	0.57642	0.997	0.638	0	Excitatory	ANKS1B
THRB	0	0.574429	0.95	0.371	0	Excitatory	THRB
FAM153A	0	0.57437	0.665	0.089	0	Excitatory	FAM153A
RASAL21	0	0.572651	0.958	0.348	0	Excitatory	RASAL2
MICAL2	0	0.571901	0.782	0.146	0	Excitatory	MICAL2
SNAP25-AS1	0	0.571179	0.728	0.158	0	Excitatory	SNAP25-AS1
DMD	0	0.570262	0.985	0.542	0	Excitatory	DMD
FAT31	0	0.569529	0.877	0.245	0	Excitatory	FAT3
GRIN2B	0	0.569379	0.972	0.386	0	Excitatory	GRIN2B
NBEA	0	0.564511	0.986	0.472	0	Excitatory	NBEA
SCHLAP1	0	0.563776	0.405	0.022	0	Excitatory	SCHLAP1
NIN	0	0.561204	0.847	0.198	0	Excitatory	NIN
RP11-314P15.2	0	0.561154	0.337	0.025	0	Excitatory	RP11-314P15.2
PCDH7	0	0.560902	0.949	0.459	0	Excitatory	PCDH7
KCNH5	0	0.558352	0.656	0.119	0	Excitatory	KCNH5
MAN1A1	0	0.558206	0.719	0.125	0	Excitatory	MAN1A1
AQP4-AS11	0	0.557814	0.706	0.11	0	Excitatory	AQP4-AS1
TRHDE	0	0.555346	0.67	0.134	0	Excitatory	TRHDE
SYNPO2	0	0.553314	0.644	0.07	0	Excitatory	SYNPO2
SNHG14	0	0.553038	0.999	0.595	0	Excitatory	SNHG14
LINC01090	0	0.552072	0.362	0.048	0	Excitatory	LINC01090
C11orf80	0	0.547837	0.748	0.129	0	Excitatory	C11orf80
TENM4	0	0.547691	0.861	0.245	0	Excitatory	TENM4
UNC80	0	0.546811	0.919	0.29	0	Excitatory	UNC80
PTPRN2	0	0.544512	0.943	0.325	0	Excitatory	PTPRN2
PPP3CA	0	0.543015	0.987	0.537	0	Excitatory	PPP3CA
RIT2	0	0.541216	0.644	0.119	0	Excitatory	RIT2
SPTBN4	0	0.540504	0.908	0.262	0	Excitatory	SPTBN4
COL26A1	0	0.540066	0.731	0.118	0	Excitatory	COL26A1
SYN3	0	0.539406	0.742	0.2	0	Excitatory	SYN3
ASXL3	0	0.534999	0.785	0.147	0	Excitatory	ASXL3
PTCHD1-AS1	0	0.533739	0.747	0.145	0	Excitatory	PTCHD1-AS
ATP8A2	0	0.533167	0.935	0.287	0	Excitatory	ATP8A2
RP11-368L12.1	0	0.533073	0.339	0.03	0	Excitatory	RP11-368L12.1
DNAH6	0	0.5303	0.592	0.061	0	Excitatory	DNAH6
GPC6	0	0.528551	0.84	0.308	0	Excitatory	GPC6
SNTG1	0	0.527177	0.973	0.417	0	Excitatory	SNTG1
RP11-673E1.4	0	0.527056	0.583	0.071	0	Excitatory	RP11-673E1.4
STRBP	0	0.526957	0.907	0.275	0	Excitatory	STRBP
CTD-2281E23.2	0	0.526553	0.637	0.069	0	Excitatory	CTD-2281E23.2
CTD-2537O9.1	0	0.522762	0.724	0.144	0	Excitatory	CTD-2537O9.1
OXR1	0	0.520778	0.981	0.482	0	Excitatory	OXR1
SYBU	0	0.519652	0.823	0.171	0	Excitatory	SYBU
ARHGAP261	0	0.515899	0.919	0.32	0	Excitatory	ARHGAP26
TMEM178B	0	0.515373	0.92	0.38	0	Excitatory	TMEM178B
CACNA1E	0	0.512925	0.816	0.194	0	Excitatory	CACNA1E
RP11-707A18.1	0	0.512559	0.382	0.024	0	Excitatory	RP11-707A18.1
SHISA9	0	0.511489	0.921	0.278	0	Excitatory	SHISA9
RMST1	0	0.511292	0.431	0.055	0	Excitatory	RMST
ARL151	0	0.510365	0.914	0.308	0	Excitatory	ARL15
CACNA1A	0	0.510303	0.946	0.353	0	Excitatory	CACNA1A
RFTN11	0	0.510218	0.651	0.07	0	Excitatory	RFTN1
RP11-321E2.3	0	0.507155	0.555	0.026	0	Excitatory	RP11-321E2.3
ARHGAP44	0	0.506799	0.844	0.21	0	Excitatory	ARHGAP44
CTB-57H20.1	0	0.504449	0.439	0.049	0	Excitatory	CTB-57H20.1
RP13-578N3.3	0	0.504307	0.61	0.086	0	Excitatory	RP13-578N3.3
CELF4	0	0.500917	0.935	0.308	0	Excitatory	CELF4
MYH10	0	0.497581	0.864	0.223	0	Excitatory	MYH10
MDGA2	0	0.492784	0.987	0.472	0	Excitatory	MDGA2
DPP101	0	0.491165	0.994	0.513	0	Excitatory	DPP10
PRR16	0	0.489414	0.658	0.115	0	Excitatory	PRR16
RORB1	0	0.48886	0.519	0.146	0	Excitatory	RORB
PLXNA4	0	0.486403	0.786	0.191	0	Excitatory	PLXNA4
TESPA1	0	0.484708	0.582	0.064	0	Excitatory	TESPA1
HIVEP2	0	0.483924	0.911	0.296	0	Excitatory	HIVEP2
RP11-383H13.11	0	0.482072	0.386	0.032	0	Excitatory	RP11-383H13.1
FRMD4A	0	0.479526	0.995	0.516	0	Excitatory	FRMD4A
GRIA3	0	0.478241	0.926	0.329	0	Excitatory	GRIA3
ARHGAP32	0	0.476691	0.953	0.371	0	Excitatory	ARHGAP32
GULP1	0	0.474575	0.564	0.094	0	Excitatory	GULP1
SIPA1L1	0	0.474213	0.945	0.408	0	Excitatory	SIPA1L1
RP11-75C9.2	0	0.473743	0.477	0.015	0	Excitatory	RP11-75C9.2
HS3ST2	0	0.473011	0.435	0.048	0	Excitatory	HS3ST2
SCN3A	0	0.471651	0.889	0.244	0	Excitatory	SCN3A
CELF5	0	0.471616	0.866	0.22	0	Excitatory	CELF5
AC159540.1	0	0.46883	0.826	0.215	0	Excitatory	AC159540.1
TMEM232	0	0.467933	0.827	0.218	0	Excitatory	TMEM232
CNTNAP5	0	0.467643	0.901	0.331	0	Excitatory	CNTNAP5
SYN2	0	0.464906	0.947	0.343	0	Excitatory	SYN2
RP1-240B8.3	0	0.463699	0.588	0.07	0	Excitatory	RP1-240B8.3
DYNC1I1	0	0.463454	0.918	0.31	0	Excitatory	DYNC1I1
TANC2	0	0.463139	0.95	0.429	0	Excitatory	TANC2
RAPGEF41	0	0.46192	0.899	0.294	0	Excitatory	RAPGEF4
PAK3	0	0.461417	0.932	0.309	0	Excitatory	PAK3
COL5A2	0	0.460978	0.379	0.055	0	Excitatory	COL5A2
TARBP1	0	0.460447	0.83	0.197	0	Excitatory	TARBP1
SCN8A	0	0.460224	0.897	0.262	0	Excitatory	SCN8A
DLG2	0	0.459254	0.999	0.805	0	Excitatory	DLG2
SLIT1	0	0.45835	0.798	0.153	0	Excitatory	SLIT1
RARB	0	0.458094	0.534	0.094	0	Excitatory	RARB
ANKRD33B	0	0.457722	0.578	0.053	0	Excitatory	ANKRD33B
TRIM9	0	0.457628	0.971	0.437	0	Excitatory	TRIM9
LNX1	0	0.456712	0.706	0.106	0	Excitatory	LNX1
MCHR2	0	0.456229	0.507	0.025	0	Excitatory	MCHR2
ATP2B1	0	0.455803	0.979	0.438	0	Excitatory	ATP2B1
SRRM4	0	0.455086	0.834	0.204	0	Excitatory	SRRM4
STXBP5-AS1	0	0.454524	0.604	0.122	0	Excitatory	STXBP5-AS1
CSMD3	0	0.453888	0.977	0.415	0	Excitatory	CSMD3
VPS13A	0	0.452832	0.822	0.192	0	Excitatory	VPS13A
CCDC64	0	0.452518	0.692	0.125	0	Excitatory	CCDC64
LINC01202	0	0.448988	0.358	0.01	0	Excitatory	LINC01202
SLC44A5	0	0.448785	0.86	0.265	0	Excitatory	SLC44A5
CPNE81	0	0.447767	0.642	0.118	0	Excitatory	CPNE8
ST6GAL2	0	0.447642	0.66	0.094	0	Excitatory	ST6GAL2
ICA1L	0	0.447336	0.821	0.193	0	Excitatory	ICA1L
ADAMTS19	0	0.445942	0.657	0.124	0	Excitatory	ADAMTS19
RAPGEF5	0	0.44529	0.921	0.308	0	Excitatory	RAPGEF5
NR2F1-AS1	0	0.444973	0.853	0.252	0	Excitatory	NR2F1-AS1
SRRM3	0	0.443921	0.792	0.18	0	Excitatory	SRRM3
SLC2A13	0	0.44294	0.929	0.362	0	Excitatory	SLC2A13
FRAS1	0	0.442321	0.699	0.149	0	Excitatory	FRAS1
PPP2R2C	0	0.442043	0.871	0.228	0	Excitatory	PPP2R2C
MIR124-2HG	0	0.441995	0.698	0.122	0	Excitatory	MIR124-2HG
FGF14	0	0.441333	0.995	0.471	0	Excitatory	FGF14
KCNJ6	0	0.441252	0.783	0.174	0	Excitatory	KCNJ6
PEX5L	0	0.44047	0.948	0.452	0	Excitatory	PEX5L
LIN7A	0	0.43965	0.629	0.093	0	Excitatory	LIN7A
KCNQ3	0	0.439642	0.952	0.337	0	Excitatory	KCNQ3
CERS6	0	0.439094	0.897	0.301	0	Excitatory	CERS6
CDH9	0	0.43893	0.745	0.196	0	Excitatory	CDH9
ABLIM2	0	0.43839	0.709	0.133	0	Excitatory	ABLIM2
KLHL29	0	0.437955	0.653	0.12	0	Excitatory	KLHL29
ZFYVE28	0	0.437901	0.771	0.166	0	Excitatory	ZFYVE28
LRFN2	0	0.437524	0.7	0.116	0	Excitatory	LRFN2
MNAT1	0	0.437424	0.808	0.187	0	Excitatory	MNAT1
NPAS2	0	0.436169	0.748	0.146	0	Excitatory	NPAS2
GLS	0	0.436044	0.92	0.305	0	Excitatory	GLS
ZFPM2	0	0.435812	0.847	0.264	0	Excitatory	ZFPM2
ENPP7P4	0	0.435023	0.577	0.076	0	Excitatory	ENPP7P4
NIPAL2	0	0.434657	0.573	0.064	0	Excitatory	NIPAL2
FMN21	0	0.434436	0.959	0.396	0	Excitatory	FMN2
RP11-475O6.1	0	0.434267	0.494	0.065	0	Excitatory	RP11-475O6.1
ZBBX	0	0.433036	0.456	0.028	0	Excitatory	ZBBX
EPB41L4B	0	0.431397	0.666	0.097	0	Excitatory	EPB41L4B
GRIA2	0	0.431342	0.987	0.594	0	Excitatory	GRIA2
FOXP11	0	0.431138	0.924	0.325	0	Excitatory	FOXP1
NETO1	0	0.43056	0.795	0.186	0	Excitatory	NETO1
AEBP2	0	0.430481	0.874	0.268	0	Excitatory	AEBP2
MAPK101	0	0.43027	0.984	0.528	0	Excitatory	MAPK10
RAPGEF21	0	0.429798	0.931	0.354	0	Excitatory	RAPGEF2
GABBR2	0	0.429778	0.95	0.333	0	Excitatory	GABBR2
MAP2	0	0.428538	0.988	0.493	0	Excitatory	MAP2
KIAA03191	0	0.426316	0.725	0.144	0	Excitatory	KIAA0319
FBXL2	0	0.425826	0.744	0.158	0	Excitatory	FBXL2
PCNXL2	0	0.424101	0.887	0.271	0	Excitatory	PCNXL2
PART1	0	0.423555	0.58	0.046	0	Excitatory	PART1
ADAMTS3	0	0.422725	0.435	0.026	0	Excitatory	ADAMTS3
PPM1E	0	0.422232	0.854	0.253	0	Excitatory	PPM1E
GRIA1	0	0.42122	0.924	0.315	0	Excitatory	GRIA1
RP11-594C13.1	0	0.420218	0.332	0.026	0	Excitatory	RP11-594C13.1
AC007246.3	0	0.419018	0.776	0.165	0	Excitatory	AC007246.3
CDKL5	0	0.418734	0.869	0.242	0	Excitatory	CDKL5
ANKRD34C-AS1	0	0.418158	0.533	0.064	0	Excitatory	ANKRD34C-AS1
ACTN11	0	0.415111	0.696	0.097	0	Excitatory	ACTN1
RP1-251M9.2	0	0.414857	0.464	0.013	0	Excitatory	RP1-251M9.2
DCAF6	0	0.413633	0.827	0.202	0	Excitatory	DCAF6
SNTB2	0	0.412838	0.566	0.076	0	Excitatory	SNTB2
CNTNAP2	0	0.412691	0.998	0.589	0	Excitatory	CNTNAP2
ROCK2	0	0.412389	0.89	0.283	0	Excitatory	ROCK2
PAK1	0	0.412335	0.871	0.244	0	Excitatory	PAK1
CACNA2D1	0	0.407998	0.966	0.406	0	Excitatory	CACNA2D1
RP1-90G24.10	0	0.407423	0.48	0.056	0	Excitatory	RP1-90G24.10
HDAC9	0	0.406836	0.902	0.362	0	Excitatory	HDAC9
MACROD2	0	0.406312	0.978	0.477	0	Excitatory	MACROD2
ARHGAP101	0	0.406263	0.583	0.094	0	Excitatory	ARHGAP10
CCDC31	0	0.405976	0.639	0.103	0	Excitatory	CCDC3
WDR171	0	0.401096	0.825	0.207	0	Excitatory	WDR17
DCC	0	0.40084	0.678	0.287	0	Excitatory	DCC
CATSPER2	0	0.400786	0.695	0.13	0	Excitatory	CATSPER2
EXOC61	0	0.400333	0.858	0.232	0	Excitatory	EXOC6
RP11-305F18.1	0	0.398048	0.487	0.044	0	Excitatory	RP11-305F18.1
LINC00507	0	0.396895	0.39	0.025	0	Excitatory	LINC00507
JMJD1C1	0	0.39685	0.973	0.504	0	Excitatory	JMJD1C
ANKRD32	0	0.396807	0.678	0.115	0	Excitatory	ANKRD32
TASP1	0	0.396259	0.782	0.18	0	Excitatory	TASP1
HERC1	0	0.39526	0.942	0.379	0	Excitatory	HERC1
KCNJ3	0	0.394617	0.866	0.237	0	Excitatory	KCNJ3
NEK10	0	0.393052	0.782	0.188	0	Excitatory	NEK10
FAM189A1	0	0.392784	0.736	0.186	0	Excitatory	FAM189A1
NYAP2	0	0.391884	0.586	0.108	0	Excitatory	NYAP2
2022-09-11	0	0.391434	0.868	0.246	0	Excitatory	2022-09-11
STXBP51	0	0.390846	0.927	0.376	0	Excitatory	STXBP5
MEG8	0	0.389393	0.759	0.214	0	Excitatory	MEG8
ARHGEF3	0	0.388158	0.795	0.19	0	Excitatory	ARHGEF3
NEDD4L	0	0.388095	0.884	0.257	0	Excitatory	NEDD4L
ST8SIA5	0	0.385256	0.735	0.167	0	Excitatory	ST8SIA5
KIAA1456	0	0.38386	0.525	0.126	0	Excitatory	KIAA1456
CA10	0	0.383657	0.84	0.23	0	Excitatory	CA10
NLK	0	0.383219	0.898	0.313	0	Excitatory	NLK
NGEF	0	0.382474	0.725	0.101	0	Excitatory	NGEF
KIAA1549L	0	0.380008	0.834	0.192	0	Excitatory	KIAA1549L
MIR4500HG	0	0.379322	0.507	0.057	0	Excitatory	MIR4500HG
SYTL2	0	0.377383	0.677	0.097	0	Excitatory	SYTL2
MIR4435-1HG1	0	0.377345	0.569	0.078	0	Excitatory	MIR4435-1HG
WNK2	0	0.377229	0.756	0.164	0	Excitatory	WNK2
TMEM108	0	0.376436	0.858	0.332	0	Excitatory	TMEM108
BRINP3	0	0.376194	0.877	0.3	0	Excitatory	BRINP3
KIAA1549	0	0.375627	0.687	0.128	0	Excitatory	KIAA1549
BTBD9	0	0.375486	0.922	0.364	0	Excitatory	BTBD9
ATP8B11	0	0.375368	0.545	0.07	0	Excitatory	ATP8B1
AC018359.1	0	0.375279	0.383	0.016	0	Excitatory	AC018359.1
DOCK3	0	0.373578	0.986	0.546	0	Excitatory	DOCK3
KCNB1	0	0.372638	0.812	0.193	0	Excitatory	KCNB1
ARNTL2	0	0.369551	0.514	0.051	0	Excitatory	ARNTL2
BRINP1	0	0.369356	0.867	0.258	0	Excitatory	BRINP1
RIMBP2	0	0.369158	0.715	0.158	0	Excitatory	RIMBP2
FGF12	0	0.36903	0.989	0.466	0	Excitatory	FGF12
POLN	0	0.368261	0.612	0.084	0	Excitatory	POLN
C4orf22	0	0.367196	0.436	0.036	0	Excitatory	C4orf22
AMPH	0	0.36619	0.775	0.192	0	Excitatory	AMPH
SNED11	0	0.364047	0.639	0.113	0	Excitatory	SNED1
PTPRO	0	0.362242	0.81	0.247	0	Excitatory	PTPRO
CEP1121	0	0.361481	0.727	0.166	0	Excitatory	CEP112
CDH22	0	0.361377	0.477	0.049	0	Excitatory	CDH22
WASF1	0	0.360955	0.866	0.222	0	Excitatory	WASF1
SETBP1	0	0.360171	0.881	0.29	0	Excitatory	SETBP1
EPB41L3	0	0.359951	0.834	0.246	0	Excitatory	EPB41L3
HECW2	0	0.359017	0.932	0.342	0	Excitatory	HECW2
LINC00599	0	0.358792	0.705	0.152	0	Excitatory	LINC00599
MEIS3	0	0.358133	0.624	0.081	0	Excitatory	MEIS3
ADCY1	0	0.357597	0.804	0.198	0	Excitatory	ADCY1
ADD2	0	0.357145	0.721	0.142	0	Excitatory	ADD2
RNF150	0	0.356547	0.825	0.236	0	Excitatory	RNF150
LINC00710	0	0.355766	0.371	0.011	0	Excitatory	LINC00710
R3HDM2	0	0.355527	0.871	0.276	0	Excitatory	R3HDM2
RAPH1	0	0.355464	0.811	0.235	0	Excitatory	RAPH1
KCNT2	0	0.355412	0.799	0.203	0	Excitatory	KCNT2
PLCL2	0	0.355317	0.809	0.206	0	Excitatory	PLCL2
ZMAT4	0	0.354758	0.701	0.154	0	Excitatory	ZMAT4
CAMK2A	0	0.354663	0.937	0.281	0	Excitatory	CAMK2A
FBXL17	0	0.352512	0.955	0.42	0	Excitatory	FBXL17
TMEM132B	0	0.352017	0.934	0.372	0	Excitatory	TMEM132B
RP11-405A12.2	0	0.351814	0.552	0.111	0	Excitatory	RP11-405A12.2
ATF7IP2	0	0.35109	0.67	0.125	0	Excitatory	ATF7IP2
CDK14	0	0.350852	0.904	0.345	0	Excitatory	CDK14
SPATS2	0	0.350531	0.742	0.161	0	Excitatory	SPATS2
CTA-276F8.2	0	0.350389	0.412	0.026	0	Excitatory	CTA-276F8.2
ADAM22	0	0.349149	0.884	0.28	0	Excitatory	ADAM22
MED12L1	0	0.348993	0.853	0.265	0	Excitatory	MED12L
RTN4RL1	0	0.348427	0.571	0.081	0	Excitatory	RTN4RL1
HTR1E	0	0.345306	0.506	0.075	0	Excitatory	HTR1E
BASP1	0	0.345277	0.952	0.368	0	Excitatory	BASP1
RABGAP1L	0	0.345002	0.968	0.466	0	Excitatory	RABGAP1L
RP11-32K4.1	0	0.34496	0.583	0.112	0	Excitatory	RP11-32K4.1
DNAH14	0	0.344781	0.545	0.085	0	Excitatory	DNAH14
CSMD2	0	0.344559	0.816	0.238	0	Excitatory	CSMD2
AC027612.6	0	0.344205	0.695	0.156	0	Excitatory	AC027612.6
LARP1B	0	0.343217	0.767	0.184	0	Excitatory	LARP1B
PRKAR2B	0	0.343117	0.714	0.141	0	Excitatory	PRKAR2B
FZD3	0	0.342566	0.839	0.222	0	Excitatory	FZD3
PACRG	0	0.342178	0.757	0.188	0	Excitatory	PACRG
KCNH3	0	0.342169	0.56	0.057	0	Excitatory	KCNH3
NPY1R	0	0.341717	0.486	0.048	0	Excitatory	NPY1R
CTD-2277K2.1	0	0.340602	0.625	0.121	0	Excitatory	CTD-2277K2.1
TMEM178A	0	0.340556	0.74	0.158	0	Excitatory	TMEM178A
STX1A	0	0.3396	0.725	0.129	0	Excitatory	STX1A
OTOGL	0	0.339069	0.352	0.021	0	Excitatory	OTOGL
GPR158	0	0.337975	0.875	0.282	0	Excitatory	GPR158
JPH1	0	0.337946	0.529	0.063	0	Excitatory	JPH1
UPP2	0	0.337555	0.676	0.143	0	Excitatory	UPP2
C2CD5	0	0.337313	0.854	0.25	0	Excitatory	C2CD5
MPP6	0	0.337169	0.723	0.166	0	Excitatory	MPP6
CAP2	0	0.336948	0.898	0.268	0	Excitatory	CAP2
RP11-116O11.1	0	0.336819	0.486	0.075	0	Excitatory	RP11-116O11.1
GABRG2	0	0.336482	0.816	0.213	0	Excitatory	GABRG2
AC005592.2	0	0.335951	0.72	0.206	0	Excitatory	AC005592.2
NTRK3	0	0.335825	0.916	0.401	0	Excitatory	NTRK3
PI4KA	0	0.335657	0.893	0.301	0	Excitatory	PI4KA
SIDT1	0	0.33423	0.547	0.095	0	Excitatory	SIDT1
CCDC65	0	0.33389	0.555	0.09	0	Excitatory	CCDC65
ATP2B2	0	0.333811	0.936	0.344	0	Excitatory	ATP2B2
NME7	0	0.331095	0.757	0.183	0	Excitatory	NME7
LAMB1	0	0.330185	0.456	0.047	0	Excitatory	LAMB1
HIVEP3	0	0.327458	0.875	0.298	0	Excitatory	HIVEP3
KIAA0825	0	0.326975	0.768	0.196	0	Excitatory	KIAA0825
KIRREL3	0	0.326802	0.844	0.303	0	Excitatory	KIRREL3
RUNDC3B1	0	0.326772	0.753	0.181	0	Excitatory	RUNDC3B
RFX31	0	0.325801	0.846	0.351	0	Excitatory	RFX3
LMO31	0	0.325298	0.867	0.234	0	Excitatory	LMO3
SNAP91	0	0.325055	0.902	0.317	0	Excitatory	SNAP91
LMO7	0	0.324639	0.58	0.069	0	Excitatory	LMO7
CES4A	0	0.324082	0.531	0.077	0	Excitatory	CES4A
ARHGAP20	0	0.322933	0.688	0.152	0	Excitatory	ARHGAP20
MTA3	0	0.322377	0.771	0.191	0	Excitatory	MTA3
KCNK1	0	0.322361	0.756	0.151	0	Excitatory	KCNK1
PTPRB1	0	0.321921	0.62	0.092	0	Excitatory	PTPRB
LINC01106	0	0.321207	0.527	0.059	0	Excitatory	LINC01106
UNC13A	0	0.320347	0.763	0.178	0	Excitatory	UNC13A
MGAT4C1	0	0.320262	0.896	0.339	0	Excitatory	MGAT4C
FRRS1L	0	0.317759	0.838	0.231	0	Excitatory	FRRS1L
LMTK2	0	0.316625	0.711	0.144	0	Excitatory	LMTK2
CTNNAL1	0	0.316468	0.503	0.075	0	Excitatory	CTNNAL1
EGFEM1P	0	0.316361	0.463	0.15	0	Excitatory	EGFEM1P
FTX	0	0.315306	0.981	0.54	0	Excitatory	FTX
RP11-649G15.2	0	0.315186	0.503	0.094	0	Excitatory	RP11-649G15.2
CCDC57	0	0.314618	0.636	0.123	0	Excitatory	CCDC57
GLRA3	0	0.314181	0.499	0.058	0	Excitatory	GLRA3
PARP8	0	0.313357	0.752	0.188	0	Excitatory	PARP8
RAPGEFL1	0	0.313102	0.656	0.129	0	Excitatory	RAPGEFL1
RAD9A	0	0.312223	0.672	0.148	0	Excitatory	RAD9A
PKNOX2	0	0.311942	0.685	0.159	0	Excitatory	PKNOX2
RAB27B	0	0.311299	0.644	0.14	0	Excitatory	RAB27B
SGSM1	0	0.311103	0.688	0.15	0	Excitatory	SGSM1
RP11-123M6.2	0	0.310995	0.52	0.084	0	Excitatory	RP11-123M6.2
FLJ39080	0	0.310879	0.493	0.08	0	Excitatory	FLJ39080
LINC00937	0	0.310628	0.599	0.125	0	Excitatory	LINC00937
GDA	0	0.310266	0.761	0.15	0	Excitatory	GDA
PHLDB21	0	0.309785	0.296	0.032	0	Excitatory	PHLDB2
ANKRD30B	0	0.30949	0.42	0.048	0	Excitatory	ANKRD30B
CCDC30	0	0.309127	0.638	0.12	0	Excitatory	CCDC30
FBXO34	0	0.308807	0.695	0.141	0	Excitatory	FBXO34
RP11-379B18.6	0	0.308071	0.435	0.041	0	Excitatory	RP11-379B18.6
JPH4	0	0.307924	0.698	0.143	0	Excitatory	JPH4
XKR6	0	0.307297	0.867	0.312	0	Excitatory	XKR6
RP4-678D15.1	0	0.306774	0.283	0.04	0	Excitatory	RP4-678D15.1
PRMT8	0	0.306717	0.556	0.096	0	Excitatory	PRMT8
B4GALNT3	0	0.306168	0.399	0.031	0	Excitatory	B4GALNT3
STARD4-AS1	0	0.304152	0.431	0.044	0	Excitatory	STARD4-AS1
RP11-761E20.1	0	0.302757	0.882	0.306	0	Excitatory	RP11-761E20.1
CSRNP3	0	0.302491	0.923	0.355	0	Excitatory	CSRNP3
HMGCLL1	0	0.302237	0.55	0.094	0	Excitatory	HMGCLL1
GABRB2	0	0.302038	0.945	0.346	0	Excitatory	GABRB2
SORCS3	0	0.302033	0.711	0.205	0	Excitatory	SORCS3
RP11-778J15.1	0	0.300642	0.529	0.096	0	Excitatory	RP11-778J15.1
ENOX1	0	0.300443	0.948	0.419	0	Excitatory	ENOX1
MIR222HG1	0	0.300436	0.436	0.023	0	Excitatory	MIR222HG
PRICKLE21	0	0.300281	0.828	0.25	0	Excitatory	PRICKLE2
PDXDC1	0	0.299956	0.832	0.3	0	Excitatory	PDXDC1
RNF165	0	0.299859	0.596	0.1	0	Excitatory	RNF165
PCDH11Y	0	0.299709	0.61	0.179	0	Excitatory	PCDH11Y
RASA21	0	0.299508	0.792	0.21	0	Excitatory	RASA2
MARK1	0	0.299389	0.804	0.225	0	Excitatory	MARK1
SLC6A7	0	0.299004	0.542	0.054	0	Excitatory	SLC6A7
TCERG1L	0	0.297525	0.466	0.062	0	Excitatory	TCERG1L
GMDS1	0	0.297105	0.791	0.218	0	Excitatory	GMDS
C3orf67-AS1	0	0.296872	0.446	0.064	0	Excitatory	C3orf67-AS1
FAM135B	0	0.296715	0.697	0.186	0	Excitatory	FAM135B
SNX32	0	0.294515	0.632	0.121	0	Excitatory	SNX32
MMP17	0	0.294514	0.59	0.091	0	Excitatory	MMP17
RP13-726E6.2	0	0.294293	0.4	0.045	0	Excitatory	RP13-726E6.2
RP11-53O19.1	0	0.294223	0.515	0.06	0	Excitatory	RP11-53O19.1
SYT7	0	0.294052	0.636	0.082	0	Excitatory	SYT7
KIAA1377	0	0.293816	0.681	0.161	0	Excitatory	KIAA1377
PTPRT	0	0.290815	0.823	0.285	0	Excitatory	PTPRT
CDH111	0	0.29024	0.698	0.168	0	Excitatory	CDH11
LRRTM3	0	0.290147	0.922	0.359	0	Excitatory	LRRTM3
ICA1	0	0.28944	0.694	0.16	0	Excitatory	ICA1
KCNN2	0	0.28934	0.547	0.112	0	Excitatory	KCNN2
AHI1	0	0.289212	0.934	0.379	0	Excitatory	AHI1
2022-03-04	0	0.289157	0.566	0.112	0	Excitatory	2022-03-04
RP11-624L4.1	0	0.289044	0.418	0.052	0	Excitatory	RP11-624L4.1
RPS6KC1	0	0.288466	0.806	0.231	0	Excitatory	RPS6KC1
XKR4	0	0.28801	0.934	0.352	0	Excitatory	XKR4
SCN2A	0	0.287933	0.953	0.367	0	Excitatory	SCN2A
PPFIBP11	0	0.286097	0.764	0.196	0	Excitatory	PPFIBP1
ELAVL4	0	0.28571	0.736	0.189	0	Excitatory	ELAVL4
GALNT14	0	0.285609	0.417	0.08	0	Excitatory	GALNT14
RP1-78O14.1	0	0.285054	0.503	0.097	0	Excitatory	RP1-78O14.1
TRPM31	0	0.284131	0.725	0.238	0	Excitatory	TRPM3
CAMKK1	0	0.283381	0.574	0.08	0	Excitatory	CAMKK1
PPP4R4	0	0.283108	0.559	0.123	0	Excitatory	PPP4R4
PGBD5	0	0.282835	0.695	0.148	0	Excitatory	PGBD5
NDFIP2	0	0.282772	0.784	0.17	0	Excitatory	NDFIP2
CFAP221	0	0.28273	0.469	0.06	0	Excitatory	CFAP221
MAP6	0	0.282575	0.576	0.086	0	Excitatory	MAP6
DIRC3	0	0.282405	0.535	0.086	0	Excitatory	DIRC3
JAKMIP1	0	0.282198	0.648	0.127	0	Excitatory	JAKMIP1
CADM2	0	0.281917	0.999	0.836	0	Excitatory	CADM2
NRCAM1	0	0.28091	0.981	0.526	0	Excitatory	NRCAM
CTC-575N7.1	0	0.280901	0.448	0.071	0	Excitatory	CTC-575N7.1
CCBE1	0	0.280769	0.343	0.047	0	Excitatory	CCBE1
RPS6KA3	0	0.280629	0.763	0.192	0	Excitatory	RPS6KA3
DPY19L2	0	0.280218	0.574	0.117	0	Excitatory	DPY19L2
CFAP46	0	0.280094	0.42	0.045	0	Excitatory	CFAP46
SRPK1	0	0.279656	0.597	0.11	0	Excitatory	SRPK1
TTC6	0	0.279579	0.33	0.024	0	Excitatory	TTC6
RP11-579E24.2	0	0.279514	0.307	0.014	0	Excitatory	RP11-579E24.2
LINC01252	0	0.278908	0.449	0.056	0	Excitatory	LINC01252
DGKZ	0	0.278359	0.798	0.208	0	Excitatory	DGKZ
CASC151	0	0.2783	0.678	0.149	0	Excitatory	CASC15
SEC24D	0	0.278026	0.453	0.048	0	Excitatory	SEC24D
RP11-390N6.1	0	0.277746	0.42	0.051	0	Excitatory	RP11-390N6.1
RP11-766N7.3	0	0.277626	0.489	0.091	0	Excitatory	RP11-766N7.3
PLEKHA6	0	0.277618	0.683	0.139	0	Excitatory	PLEKHA6
TMEM67	0	0.277603	0.508	0.068	0	Excitatory	TMEM67
OR2L13	0	0.27757	0.558	0.107	0	Excitatory	OR2L13
CIT	0	0.277511	0.714	0.182	0	Excitatory	CIT
SYNE12	0	0.27743	0.959	0.459	0	Excitatory	SYNE1
CHD5	0	0.277239	0.797	0.22	0	Excitatory	CHD5
ST7	0	0.276473	0.632	0.125	0	Excitatory	ST7
LRRC6	0	0.276077	0.532	0.088	0	Excitatory	LRRC6
RP11-562L8.1	0	0.275127	0.327	0.012	0	Excitatory	RP11-562L8.1
LRP1B	0	0.274859	0.984	0.749	0	Excitatory	LRP1B
RPGRIP1L	0	0.274481	0.543	0.078	0	Excitatory	RPGRIP1L
CHRM3-AS2	0	0.274475	0.372	0.041	0	Excitatory	CHRM3-AS2
RFWD2	0	0.274423	0.866	0.287	0	Excitatory	RFWD2
LRRC28	0	0.27436	0.696	0.154	0	Excitatory	LRRC28
LMO4	0	0.273984	0.881	0.248	0	Excitatory	LMO4
GOLT1B	0	0.273529	0.571	0.094	0	Excitatory	GOLT1B
AKT31	0	0.273104	0.973	0.532	0	Excitatory	AKT3
SAMD12	0	0.273015	0.943	0.381	0	Excitatory	SAMD12
SLC16A7	0	0.272975	0.691	0.159	0	Excitatory	SLC16A7
PKD1	0	0.272509	0.695	0.163	0	Excitatory	PKD1
IQSEC2	0	0.27237	0.637	0.107	0	Excitatory	IQSEC2
KIAA0020	0	0.272171	0.735	0.177	0	Excitatory	KIAA0020
NMNAT2	0	0.271838	0.835	0.259	0	Excitatory	NMNAT2
SUZ12P1	0	0.270656	0.911	0.351	0	Excitatory	SUZ12P1
CACNA1D	0	0.270575	0.82	0.245	0	Excitatory	CACNA1D
ULK4	0	0.269959	0.691	0.161	0	Excitatory	ULK4
AC133680.1	0	0.269836	0.294	0.057	0	Excitatory	AC133680.1
GALNTL6	0	0.269166	0.869	0.282	0	Excitatory	GALNTL6
KIAA1324	0	0.268963	0.533	0.097	0	Excitatory	KIAA1324
NECAB1	0	0.26863	0.808	0.241	0	Excitatory	NECAB1
RAP1GAP	0	0.267818	0.699	0.154	0	Excitatory	RAP1GAP
CTDSPL	0	0.267775	0.751	0.207	0	Excitatory	CTDSPL
HTR2A	0	0.267299	0.564	0.075	0	Excitatory	HTR2A
SPHKAP	0	0.266874	0.453	0.095	0	Excitatory	SPHKAP
ZRANB3	0	0.266532	0.685	0.153	0	Excitatory	ZRANB3
PHTF1	0	0.266501	0.611	0.125	0	Excitatory	PHTF1
SNHG23	0	0.265914	0.566	0.126	0	Excitatory	SNHG23
SLC41A2	0	0.265756	0.607	0.131	0	Excitatory	SLC41A2
DZIP3	0	0.265403	0.791	0.221	0	Excitatory	DZIP3
RSPH3	0	0.265304	0.479	0.059	0	Excitatory	RSPH3
MIPOL1	0	0.265129	0.673	0.156	0	Excitatory	MIPOL1
CCDC171	0	0.264233	0.697	0.169	0	Excitatory	CCDC171
ASAP11	0	0.263953	0.928	0.406	0	Excitatory	ASAP1
FBXO16	0	0.263537	0.559	0.112	0	Excitatory	FBXO16
ODF2L	0	0.263377	0.701	0.166	0	Excitatory	ODF2L
EXT1	0	0.263087	0.882	0.315	0	Excitatory	EXT1
MEF2C	0	0.262395	0.988	0.569	0	Excitatory	MEF2C
PPIP5K1	0	0.261923	0.533	0.089	0	Excitatory	PPIP5K1
RASGRP1	0	0.261891	0.575	0.082	0	Excitatory	RASGRP1
SLC17A7	0	0.261513	0.874	0.23	0	Excitatory	SLC17A7
DLGAP3	0	0.261505	0.479	0.065	0	Excitatory	DLGAP3
NRSN1	0	0.260822	0.69	0.157	0	Excitatory	NRSN1
OCA2	0	0.260473	0.384	0.044	0	Excitatory	OCA2
ARMC9	0	0.260182	0.692	0.158	0	Excitatory	ARMC9
MAGI3	0	0.260079	0.748	0.206	0	Excitatory	MAGI3
NOL4	0	0.259877	0.813	0.267	0	Excitatory	NOL4
RP11-946L20.4	0	0.259665	0.568	0.113	0	Excitatory	RP11-946L20.4
ELMOD1	0	0.259173	0.766	0.191	0	Excitatory	ELMOD1
TNPO1	0	0.258841	0.738	0.173	0	Excitatory	TNPO1
PDZD21	0	0.258751	0.827	0.346	0	Excitatory	PDZD2
RP11-318K12.2	0	0.257856	0.366	0.049	0	Excitatory	RP11-318K12.2
RP1-111C20.4	0	0.257668	0.542	0.092	0	Excitatory	RP1-111C20.4
MPP7	0	0.257144	0.42	0.059	0	Excitatory	MPP7
OSBPL8	0	0.257032	0.86	0.292	0	Excitatory	OSBPL8
GPATCH2	0	0.255847	0.628	0.127	0	Excitatory	GPATCH2
GABRA4	0	0.255814	0.708	0.166	0	Excitatory	GABRA4
SEMA3E	0	0.255212	0.25	0.053	0	Excitatory	SEMA3E
LRRIQ1	0	0.25425	0.355	0.026	0	Excitatory	LRRIQ1
PRKCI	0	0.254104	0.711	0.161	0	Excitatory	PRKCI
OSBPL61	0	0.253558	0.887	0.303	0	Excitatory	OSBPL6
GDAP1	0	0.253407	0.872	0.322	0	Excitatory	GDAP1
NEURL1	0	0.253326	0.561	0.095	0	Excitatory	NEURL1
RP11-206L10.9	0	0.25288	0.374	0.062	0	Excitatory	RP11-206L10.9
RUNX1T11	0	0.252854	0.857	0.293	0	Excitatory	RUNX1T1
FAM85B	0	0.252504	0.651	0.158	0	Excitatory	FAM85B
TTC39C	0	0.252373	0.571	0.126	0	Excitatory	TTC39C
DOPEY2	0	0.251276	0.533	0.091	0	Excitatory	DOPEY2
PDE2A	0	0.251072	0.687	0.135	0	Excitatory	PDE2A
PRB2	0	0.25093	0.33	0.027	0	Excitatory	PRB2
INPP4A	0	0.250769	0.775	0.205	0	Excitatory	INPP4A
C9orf41	0	0.250654	0.558	0.087	0	Excitatory	C9orf41
TRPC5	0	0.250556	0.425	0.079	0	Excitatory	TRPC5
GPATCH8	0	0.250503	0.903	0.351	0	Excitatory	GPATCH8
GRIK1	0	2.37256	0.81	0.251	0	Inhibitory	GRIK1
ZNF385D	0	2.05305	0.88	0.249	0	Inhibitory	ZNF385D
ADARB2	0	2.04108	0.553	0.237	0	Inhibitory	ADARB2
RP11-123O10.4	0	1.98084	0.882	0.189	0	Inhibitory	RP11-123O10.4
CNTN5	0	1.75688	0.86	0.4	0	Inhibitory	CNTN5
ERBB41	0	1.74252	0.882	0.613	0	Inhibitory	ERBB4
RELN	0	1.65141	0.362	0.079	0	Inhibitory	RELN
GRIP1	0	1.64648	0.883	0.252	0	Inhibitory	GRIP1
SYNPR	0	1.64122	0.725	0.214	0	Inhibitory	SYNPR
DLX6-AS1	0	1.60196	0.683	0.028	0	Inhibitory	DLX6-AS1
KCNC2	0	1.58668	0.886	0.333	0	Inhibitory	KCNC2
CNTNAP21	0	1.53932	0.996	0.644	0	Inhibitory	CNTNAP2
GRIK2	0	1.51702	0.967	0.496	0	Inhibitory	GRIK2
NXPH1	0	1.49036	0.687	0.174	0	Inhibitory	NXPH1
GALNTL61	0	1.46589	0.777	0.378	0	Inhibitory	GALNTL6
ROBO1	0	1.38246	0.817	0.429	0	Inhibitory	ROBO1
SST	0	1.33989	0.384	0.114	0	Inhibitory	SST
KIAA1217	0	1.33851	0.758	0.336	0	Inhibitory	KIAA1217
GAD2	0	1.32962	0.637	0.053	0	Inhibitory	GAD2
SGCZ	0	1.32105	0.695	0.421	0	Inhibitory	SGCZ
THSD7A	0	1.31231	0.708	0.259	0	Inhibitory	THSD7A
ROBO21	0	1.2899	0.956	0.528	0	Inhibitory	ROBO2
ZNF804A	0	1.28817	0.606	0.257	0	Inhibitory	ZNF804A
GAD1	0	1.27096	0.772	0.083	0	Inhibitory	GAD1
FSTL5	0	1.2614	0.681	0.295	0	Inhibitory	FSTL5
PTCHD4	0	1.22777	0.577	0.134	0	Inhibitory	PTCHD4
SNRPN	0	1.18988	0.772	0.209	0	Inhibitory	SNRPN
INPP4B1	0	1.18736	0.7	0.281	0	Inhibitory	INPP4B
TENM3	0	1.16542	0.791	0.328	0	Inhibitory	TENM3
SNHG141	0	1.15159	0.994	0.65	0	Inhibitory	SNHG14
PTPRM1	0	1.11921	0.73	0.242	0	Inhibitory	PTPRM
VWC2	0	1.11292	0.633	0.117	0	Inhibitory	VWC2
CXCL14	0	1.0975	0.302	0.043	0	Inhibitory	CXCL14
CDH91	0	1.09079	0.676	0.283	0	Inhibitory	CDH9
FGF13	0	1.08768	0.511	0.205	0	Inhibitory	FGF13
SDK1	0	1.07546	0.662	0.28	0	Inhibitory	SDK1
BTBD11	0	1.02828	0.514	0.064	0	Inhibitory	BTBD11
GRIN3A	0	1.01811	0.495	0.11	0	Inhibitory	GRIN3A
CNR1	0	0.991627	0.426	0.195	0	Inhibitory	CNR1
DLGAP11	0	0.981371	0.989	0.618	0	Inhibitory	DLGAP1
ZMAT41	0	0.976828	0.581	0.25	0	Inhibitory	ZMAT4
MTUS21	0	0.974876	0.797	0.352	0	Inhibitory	MTUS2
GABRG31	0	0.964331	0.781	0.338	0	Inhibitory	GABRG3
DAB1	0	0.957909	0.942	0.483	0	Inhibitory	DAB1
TIAM1	0	0.949767	0.792	0.317	0	Inhibitory	TIAM1
C8orf34	0	0.947082	0.634	0.278	0	Inhibitory	C8orf34
SLC24A3	0	0.940169	0.678	0.169	0	Inhibitory	SLC24A3
ELAVL2	0	0.937391	0.706	0.248	0	Inhibitory	ELAVL2
KIAA1211	0	0.929862	0.644	0.113	0	Inhibitory	KIAA1211
GRIA11	0	0.929086	0.884	0.405	0	Inhibitory	GRIA1
VIP	0	0.924859	0.199	0.016	0	Inhibitory	VIP
PLD5	0	0.924513	0.601	0.213	0	Inhibitory	PLD5
NHS1	0	0.921483	0.622	0.108	0	Inhibitory	NHS
KCNAB1	0	0.92103	0.73	0.312	0	Inhibitory	KCNAB1
FGF141	0	0.917926	0.98	0.544	0	Inhibitory	FGF14
ARL4C	0	0.914016	0.622	0.119	0	Inhibitory	ARL4C
ALK	0	0.909683	0.529	0.14	0	Inhibitory	ALK
XKR41	0	0.908623	0.873	0.442	0	Inhibitory	XKR4
IGF1	0	0.892774	0.517	0.029	0	Inhibitory	IGF1
PAM1	0	0.892098	0.756	0.324	0	Inhibitory	PAM
NRXN31	0	0.891352	0.995	0.714	0	Inhibitory	NRXN3
SPOCK3	0	0.890193	0.853	0.349	0	Inhibitory	SPOCK3
SLIT2	0	0.889318	0.516	0.28	0	Inhibitory	SLIT2
THSD7B	0	0.886001	0.279	0.087	0	Inhibitory	THSD7B
MYO16	0	0.862537	0.531	0.239	0	Inhibitory	MYO16
SHISA6	0	0.855466	0.524	0.165	0	Inhibitory	SHISA6
PRELID21	0	0.854404	0.266	0.122	0	Inhibitory	PRELID2
TENM1	0	0.84925	0.598	0.242	0	Inhibitory	TENM1
COL25A1	0	0.848783	0.375	0.107	0	Inhibitory	COL25A1
KAZN	0	0.840488	0.904	0.463	0	Inhibitory	KAZN
HCN11	0	0.820084	0.831	0.37	0	Inhibitory	HCN1
PCDH11X	0	0.819581	0.567	0.284	0	Inhibitory	PCDH11X
SLC44A51	0	0.810429	0.782	0.36	0	Inhibitory	SLC44A5
ANK1	0	0.805274	0.475	0.043	0	Inhibitory	ANK1
SLC35F4	0	0.801154	0.416	0.052	0	Inhibitory	SLC35F4
RAB3C	0	0.796208	0.798	0.354	0	Inhibitory	RAB3C
RBMS32	0	0.791997	0.747	0.246	0	Inhibitory	RBMS3
UNC13C	0	0.791447	0.404	0.213	0	Inhibitory	UNC13C
EPHA61	0	0.78854	0.774	0.337	0	Inhibitory	EPHA6
RGS12	0	0.780709	0.488	0.2	0	Inhibitory	RGS12
KIF26B	0	0.779352	0.635	0.234	0	Inhibitory	KIF26B
NETO2	0	0.778187	0.616	0.267	0	Inhibitory	NETO2
DNER	0	0.773887	0.75	0.287	0	Inhibitory	DNER
SLC6A15	0	0.76901	0.689	0.164	0	Inhibitory	SLC6A1
CNTN41	0	0.766912	0.869	0.434	0	Inhibitory	CNTN4
UBASH3B	0	0.765923	0.533	0.095	0	Inhibitory	UBASH3B
KIT	0	0.763114	0.206	0.02	0	Inhibitory	KIT
MYRIP1	0	0.760128	0.775	0.36	0	Inhibitory	MYRIP
OXR11	0	0.755957	0.932	0.558	0	Inhibitory	OXR1
TAC3	0	0.755076	0.167	0.015	0	Inhibitory	TAC3
PIP5K1B	0	0.735015	0.607	0.205	0	Inhibitory	PIP5K1B
CADPS1	0	0.733761	0.899	0.457	0	Inhibitory	CADPS
SRRM41	0	0.726379	0.711	0.312	0	Inhibitory	SRRM4
ATP8A21	0	0.721591	0.847	0.39	0	Inhibitory	ATP8A2
TAC1	0	0.721306	0.281	0.037	0	Inhibitory	TAC1
ZNF536	0	0.721063	0.733	0.184	0	Inhibitory	ZNF536
CDH121	0	0.721009	0.618	0.365	0	Inhibitory	CDH12
CDH13	0	0.718788	0.645	0.388	0	Inhibitory	CDH13
MYT1L1	0	0.717061	0.92	0.438	0	Inhibitory	MYT1L
MGAT4C2	0	0.713857	0.742	0.443	0	Inhibitory	MGAT4C
TENM21	0	0.706155	0.878	0.49	0	Inhibitory	TENM2
UNC5D1	0	0.698493	0.679	0.374	0	Inhibitory	UNC5D
CRH	0	0.693881	0.236	0.037	0	Inhibitory	CRH
ANKRD55	0	0.691792	0.423	0.051	0	Inhibitory	ANKRD55
AHI11	0	0.688138	0.879	0.464	0	Inhibitory	AHI1
CACNA1D1	0	0.684653	0.739	0.338	0	Inhibitory	CACNA1D
FGF121	0	0.684464	0.952	0.544	0	Inhibitory	FGF12
KCNIP1	0	0.680949	0.535	0.15	0	Inhibitory	KCNIP1
NR2F2-AS11	0	0.678599	0.279	0.041	0	Inhibitory	NR2F2-AS1
KCNJ31	0	0.672803	0.737	0.346	0	Inhibitory	KCNJ3
SAMD5	0	0.671407	0.396	0.126	0	Inhibitory	SAMD5
ADRBK2	0	0.659239	0.667	0.3	0	Inhibitory	ADRBK2
GABRB21	0	0.651778	0.843	0.446	0	Inhibitory	GABRB2
RBFOX11	0	0.650589	0.962	0.592	0	Inhibitory	RBFOX1
PTPRT1	0	0.644099	0.569	0.406	0	Inhibitory	PTPRT
CHRM31	0	0.643489	0.798	0.421	0	Inhibitory	CHRM3
CNTNAP51	0	0.642771	0.803	0.426	0	Inhibitory	CNTNAP5
FRAS11	0	0.64095	0.488	0.263	0	Inhibitory	FRAS1
PCLO1	0	0.637461	0.889	0.439	0	Inhibitory	PCLO
FRMPD41	0	0.637414	0.877	0.404	0	Inhibitory	FRMPD4
TCF41	0	0.636259	0.97	0.699	0	Inhibitory	TCF4
NXPH2	0	0.633607	0.274	0.032	0	Inhibitory	NXPH2
CCSER11	0	0.630709	0.968	0.485	0	Inhibitory	CCSER1
LINC01322	0	0.626572	0.633	0.316	0	Inhibitory	LINC01322
ASTN2	0	0.621275	0.798	0.487	0	Inhibitory	ASTN2
GRIP2	0	0.617498	0.384	0.02	0	Inhibitory	GRIP2
NRIP3	0	0.617068	0.433	0.079	0	Inhibitory	NRIP3
PWRN1	0	0.61454	0.422	0.103	0	Inhibitory	PWRN1
RP5-921G16.1	0	0.608788	0.61	0.245	0	Inhibitory	RP5-921G16.1
MACROD21	0	0.607798	0.909	0.557	0	Inhibitory	MACROD2
RIMS21	0	0.607721	0.952	0.499	0	Inhibitory	RIMS2
BCL11B	0	0.60681	0.4	0.089	0	Inhibitory	BCL11B
RUNX1T12	0	0.601392	0.699	0.398	0	Inhibitory	RUNX1T1
ADAMTS9-AS21	0	0.60086	0.426	0.178	0	Inhibitory	ADAMTS9-AS2
PDE10A1	0	0.600851	0.762	0.369	0	Inhibitory	PDE10A
NBEA1	0	0.5962	0.944	0.549	0	Inhibitory	NBEA
RASGRF21	0	0.592877	0.657	0.346	0	Inhibitory	RASGRF2
RPS6KA21	0	0.590439	0.776	0.372	0	Inhibitory	RPS6KA2
SNTG11	0	0.590412	0.892	0.507	0	Inhibitory	SNTG1
TOX3	0	0.588288	0.406	0.082	0	Inhibitory	TOX3
NMNAT21	0	0.587417	0.746	0.354	0	Inhibitory	NMNAT2
EPHA7	0	0.587222	0.479	0.194	0	Inhibitory	EPHA7
GLRA2	0	0.586122	0.377	0.07	0	Inhibitory	GLRA2
VWC2L	0	0.583955	0.331	0.105	0	Inhibitory	VWC2L
ENTPD3	0	0.583805	0.393	0.074	0	Inhibitory	ENTPD3
ERC11	0	0.581203	0.835	0.45	0	Inhibitory	ERC1
PLCXD3	0	0.580789	0.342	0.101	0	Inhibitory	PLCXD3
SCG2	0	0.577206	0.562	0.237	0	Inhibitory	SCG2
LINC006931	0	0.576107	0.55	0.158	0	Inhibitory	LINC00693
RP11-307P5.1	0	0.574227	0.339	0.106	0	Inhibitory	RP11-307P5.1
MIR325HG	0	0.571428	0.468	0.139	0	Inhibitory	MIR325HG
MAF	0	0.568464	0.376	0.04	0	Inhibitory	MAF
FREM1	0	0.562019	0.244	0.072	0	Inhibitory	FREM1
NYAP21	0	0.55964	0.426	0.202	0	Inhibitory	NYAP2
ADCY81	0	0.558134	0.5	0.147	0	Inhibitory	ADCY8
HUNK	0	0.557199	0.426	0.128	0	Inhibitory	HUNK
PLCH1	0	0.556109	0.397	0.141	0	Inhibitory	PLCH1
TRPC4	0	0.555853	0.348	0.11	0	Inhibitory	TRPC4
DGKD	0	0.554789	0.475	0.105	0	Inhibitory	DGKD
COL21A1	0	0.551634	0.267	0.07	0	Inhibitory	COL21A1
SRRM31	0	0.54704	0.628	0.293	0	Inhibitory	SRRM3
GRIN2B1	0	0.547038	0.915	0.476	0	Inhibitory	GRIN2B
AC159540.11	0	0.544496	0.662	0.328	0	Inhibitory	AC159540.1
SLC25A12	0	0.541694	0.758	0.384	0	Inhibitory	SLC25A12
EYA4	0	0.54024	0.19	0.051	0	Inhibitory	EYA4
NETO11	0	0.538807	0.539	0.316	0	Inhibitory	NETO1
KCND2	0	0.5369	0.832	0.473	0	Inhibitory	KCND2
PLCB11	0	0.532999	0.964	0.632	0	Inhibitory	PLCB1
SETBP11	0	0.53211	0.765	0.391	0	Inhibitory	SETBP1
PTPRN21	0	0.52892	0.849	0.426	0	Inhibitory	PTPRN2
PROX1	0	0.527509	0.285	0.043	0	Inhibitory	PROX1
RAB3B	0	0.526797	0.32	0.067	0	Inhibitory	RAB3B
EXT11	0	0.526589	0.741	0.418	0	Inhibitory	EXT1
CACNA2D31	0	0.52657	0.646	0.411	0	Inhibitory	CACNA2D3
PRR161	0	0.525808	0.395	0.237	0	Inhibitory	PRR16
ANKRD30BL1	0	0.521853	0.703	0.352	0	Inhibitory	ANKRD30BL
AC010127.3	0	0.517727	0.371	0.138	0	Inhibitory	AC010127.3
FAM189A11	0	0.517298	0.598	0.286	0	Inhibitory	FAM189A1
DLX1	0	0.515909	0.272	0.009	0	Inhibitory	DLX1
PPM1E1	0	0.512327	0.715	0.36	0	Inhibitory	PPM1E
BACH11	0	0.512089	0.494	0.136	0	Inhibitory	BACH1
FAM135B1	0	0.511647	0.576	0.278	0	Inhibitory	FAM135B
CACNA1A1	0	0.511385	0.835	0.454	0	Inhibitory	CACNA1A
RANBP17	0	0.510874	0.594	0.25	0	Inhibitory	RANBP17
CNTNAP3B	0	0.507401	0.323	0.137	0	Inhibitory	CNTNAP3B
SLC4A101	0	0.507014	0.848	0.436	0	Inhibitory	SLC4A10
ANKRD36C	0	0.503163	0.779	0.409	0	Inhibitory	ANKRD36C
WBSCR171	0	0.50232	0.757	0.406	0	Inhibitory	WBSCR17
TMTC1	0	0.499253	0.498	0.255	0	Inhibitory	TMTC1
CALB2	0	0.497668	0.193	0.024	0	Inhibitory	CALB2
GRM51	0	0.493493	0.844	0.5	0	Inhibitory	GRM5
PLXNA41	0	0.491911	0.562	0.313	0	Inhibitory	PLXNA4
ANO4	0	0.491673	0.752	0.357	0	Inhibitory	ANO4
MEG81	0	0.491235	0.654	0.307	0	Inhibitory	MEG8
ADRA1A1	0	0.490674	0.388	0.096	0	Inhibitory	ADRA1A
PTPRO1	0	0.488671	0.643	0.354	0	Inhibitory	PTPRO
LYPD6B	0	0.487027	0.287	0.036	0	Inhibitory	LYPD6B
PRKCE	0	0.486711	0.829	0.458	0	Inhibitory	PRKCE
WLS1	0	0.484726	0.465	0.165	0	Inhibitory	WLS
FAM110B	0	0.482566	0.551	0.228	0	Inhibitory	FAM110B
CNTNAP31	0	0.48158	0.324	0.126	0	Inhibitory	CNTNAP3
THRB1	0	0.480965	0.858	0.466	0	Inhibitory	THRB
CACNG2	0	0.480038	0.485	0.206	0	Inhibitory	CACNG2
RP11-405A12.21	0	0.479915	0.426	0.194	0	Inhibitory	RP11-405A12.2
KIRREL31	0	0.479403	0.616	0.418	0	Inhibitory	KIRREL3
SYT14	0	0.478821	0.668	0.327	0	Inhibitory	SYT14
NTN41	0	0.478817	0.4	0.102	0	Inhibitory	NTN4
KLF122	0	0.477555	0.691	0.388	0	Inhibitory	KLF12
CDH7	0	0.477459	0.3	0.109	0	Inhibitory	CDH7
GRIN2D	0	0.476962	0.348	0.057	0	Inhibitory	GRIN2D
ADCY21	0	0.476283	0.822	0.472	0	Inhibitory	ADCY2
LRRFIP1	0	0.476087	0.646	0.327	0	Inhibitory	LRRFIP1
EYS	0	0.476082	0.347	0.185	0	Inhibitory	EYS
TOX2	0	0.474674	0.304	0.067	0	Inhibitory	TOX2
EGFR2	0	0.472474	0.316	0.074	0	Inhibitory	EGFR
GRIK3	0	0.472288	0.36	0.147	0	Inhibitory	GRIK3
ARX	0	0.471547	0.311	0.016	0	Inhibitory	ARX
OSBPL3	0	0.471344	0.546	0.263	0	Inhibitory	OSBPL3
CNTNAP4	0	0.470799	0.514	0.268	0	Inhibitory	CNTNAP4
AEBP21	0	0.470286	0.731	0.376	0	Inhibitory	AEBP2
LINC005991	0	0.470027	0.543	0.257	0	Inhibitory	LINC00599
KCNT21	0	0.46788	0.469	0.345	0	Inhibitory	KCNT2
AUTS2	0	0.467725	0.957	0.67	0	Inhibitory	AUTS2
SPAG16	0	0.465824	0.627	0.321	0	Inhibitory	SPAG16
CACNA1B1	0	0.465448	0.818	0.387	0	Inhibitory	CACNA1B
FAR2	0	0.462665	0.513	0.232	0	Inhibitory	FAR2
GRIA41	0	0.462516	0.727	0.491	0	Inhibitory	GRIA4
KLHL51	0	0.460648	0.482	0.168	0	Inhibitory	KLHL5
2022-03-11	0	0.459387	0.351	0.133	0	Inhibitory	2022-03-11
AFAP1	0	0.458717	0.486	0.164	0	Inhibitory	AFAP1
SATB1-AS1	0	0.456254	0.38	0.219	0	Inhibitory	SATB1-AS1
CHRM2	0	0.455537	0.264	0.109	0	Inhibitory	CHRM2
RPH3A	0	0.455097	0.598	0.324	0	Inhibitory	RPH3A
CLVS2	0	0.453613	0.5	0.232	0	Inhibitory	CLVS2
SHISA91	0	0.453307	0.641	0.417	0	Inhibitory	SHISA9
ANKRD36	0	0.452598	0.741	0.399	0	Inhibitory	ANKRD36
TMEM132B1	0	0.452326	0.793	0.474	0	Inhibitory	TMEM132B
SCN1A	0	0.451984	0.757	0.391	0	Inhibitory	SCN1A
LINC006321	0	0.450067	0.723	0.362	0	Inhibitory	LINC00632
DCX	0	0.449763	0.397	0.137	0	Inhibitory	DCX
FAM19A21	0	0.448697	0.689	0.42	0	Inhibitory	FAM19A2
GRID2	0	0.448235	0.787	0.552	0	Inhibitory	GRID2
PCDH11Y1	0	0.447462	0.449	0.267	0	Inhibitory	PCDH11Y
AP1S21	0	0.446434	0.354	0.103	0	Inhibitory	AP1S2
CALN1	0	0.443835	0.574	0.353	0	Inhibitory	CALN1
L3MBTL4	0	0.44359	0.468	0.273	0	Inhibitory	L3MBTL4
LPHN21	0	0.443112	0.736	0.382	0	Inhibitory	LPHN2
PDE8B1	0	0.442337	0.631	0.318	0	Inhibitory	PDE8B
CIT1	0	0.441875	0.551	0.284	0	Inhibitory	CIT
PNOC	0	0.441248	0.249	0.026	0	Inhibitory	PNOC
PACRG1	0	0.439367	0.562	0.301	0	Inhibitory	PACRG
FRMD4A1	0	0.4384	0.965	0.586	0	Inhibitory	FRMD4A
CLVS1	0	0.437939	0.531	0.259	0	Inhibitory	CLVS1
GPR149	0	0.436361	0.183	0.013	0	Inhibitory	GPR149
FAM65B	0	0.43508	0.52	0.246	0	Inhibitory	FAM65B
NRG32	0	0.434858	0.987	0.672	0	Inhibitory	NRG3
HTR2C	0	0.434472	0.151	0.051	0	Inhibitory	HTR2C
PKP2	0	0.432867	0.208	0.032	0	Inhibitory	PKP2
PAK31	0	0.431114	0.808	0.416	0	Inhibitory	PAK3
OSBPL10	0	0.429391	0.44	0.202	0	Inhibitory	OSBPL10
BACH2	0	0.426807	0.661	0.32	0	Inhibitory	BACH2
EML5	0	0.424737	0.454	0.23	0	Inhibitory	EML5
AC074363.11	0	0.424037	0.658	0.376	0	Inhibitory	AC074363.1
MAGI1	0	0.422864	0.891	0.555	0	Inhibitory	MAGI1
CHRNA7	0	0.422311	0.207	0.074	0	Inhibitory	CHRNA7
C15orf26	0	0.421779	0.323	0.081	0	Inhibitory	C15orf26
OSBPL62	0	0.418086	0.732	0.411	0	Inhibitory	OSBPL6
ABCA5	0	0.417946	0.603	0.3	0	Inhibitory	ABCA5
TMEM178B1	0	0.415634	0.857	0.465	0	Inhibitory	TMEM178B
SEMA6D	0	0.415447	0.498	0.328	0	Inhibitory	SEMA6D
DPP6	0	0.412727	0.859	0.597	0	Inhibitory	DPP6
RP5-896L10.1	0	0.411499	0.324	0.122	0	Inhibitory	RP5-896L10.1
DOCK111	0	0.409308	0.342	0.069	0	Inhibitory	DOCK11
RERG1	0	0.408654	0.362	0.133	0	Inhibitory	RERG
DAPK11	0	0.40796	0.536	0.266	0	Inhibitory	DAPK1
MAFB	0	0.407177	0.229	0.013	0	Inhibitory	MAFB
SPTBN41	0	0.406901	0.736	0.382	0	Inhibitory	SPTBN4
RIMBP21	0	0.406734	0.527	0.268	0	Inhibitory	RIMBP2
MCTP11	0	0.405565	0.692	0.375	0	Inhibitory	MCTP1
RUNDC3B2	0	0.404579	0.573	0.292	0	Inhibitory	RUNDC3B
LRP81	0	0.404564	0.373	0.127	0	Inhibitory	LRP8
1941-03-01	0	0.40379	0.417	0.201	0	Inhibitory	2022-03-04
ADAMTS6	0	0.403749	0.278	0.079	0	Inhibitory	ADAMTS6
DAAM11	0	0.401801	0.695	0.359	0	Inhibitory	DAAM1
KCNC1	0	0.401752	0.373	0.117	0	Inhibitory	KCNC1
LHX6	0	0.400464	0.242	0.013	0	Inhibitory	LHX6
RAPGEF42	0	0.400368	0.752	0.403	0	Inhibitory	RAPGEF4
LPPR5	0	0.400082	0.491	0.238	0	Inhibitory	LPPR5
AC108142.1	0	0.399812	0.276	0.073	0	Inhibitory	AC108142.1
RND31	0	0.397226	0.263	0.033	0	Inhibitory	RND3
ARNT2	0	0.39567	0.748	0.424	0	Inhibitory	ARNT2
RP11-58C22.1	0	0.394931	0.233	0.074	0	Inhibitory	RP11-58C22.1
LRRC39	0	0.394371	0.265	0.05	0	Inhibitory	LRRC39
KLF3-AS1	0	0.393925	0.322	0.098	0	Inhibitory	KLF3-AS1
MYO5B	0	0.393278	0.212	0.027	0	Inhibitory	MYO5B
RP11-664H17.1	0	0.392532	0.282	0.102	0	Inhibitory	RP11-664H17.1
HTR1E1	0	0.391239	0.286	0.175	0	Inhibitory	HTR1E
RP11-611E13.2	0	0.389966	0.499	0.26	0	Inhibitory	RP11-611E13.2
SOX2-OT	0	0.388841	0.737	0.467	0	Inhibitory	SOX2-OT
HDAC91	0	0.388692	0.799	0.454	0	Inhibitory	HDAC9
AP001347.6	0	0.388167	0.357	0.182	0	Inhibitory	AP001347.6
GNAS	0	0.387971	0.836	0.503	0	Inhibitory	GNAS
GABBR21	0	0.387621	0.836	0.438	0	Inhibitory	GABBR2
ELFN1	0	0.386748	0.195	0.026	0	Inhibitory	ELFN1
GNAL	0	0.386422	0.514	0.227	0	Inhibitory	GNAL
PDE3A2	0	0.386155	0.28	0.094	0	Inhibitory	PDE3A
MPPED1	0	0.384761	0.428	0.231	0	Inhibitory	MPPED1
ABAT	0	0.3834	0.512	0.208	0	Inhibitory	ABAT
SPHKAP1	0	0.382434	0.293	0.173	0	Inhibitory	SPHKAP
MEF2C-AS11	0	0.381482	0.618	0.334	0	Inhibitory	MEF2C-AS1
DOCK31	0	0.380445	0.939	0.614	0	Inhibitory	DOCK3
SUPT3H	0	0.380335	0.727	0.416	0	Inhibitory	SUPT3H
FTX1	0	0.379104	0.928	0.609	0	Inhibitory	FTX
KCNT1	0	0.377838	0.37	0.172	0	Inhibitory	KCNT1
SLC8A3	0	0.375545	0.446	0.203	0	Inhibitory	SLC8A3
RGS7BP	0	0.373998	0.482	0.236	0	Inhibitory	RGS7BP
RBFOX21	0	0.373231	0.851	0.507	0	Inhibitory	RBFOX2
KSR21	0	0.372171	0.663	0.339	0	Inhibitory	KSR2
NAP1L3	0	0.372169	0.487	0.21	0	Inhibitory	NAP1L3
NDST4	0	0.369171	0.168	0.023	0	Inhibitory	NDST4
ANKRD26	0	0.368855	0.63	0.336	0	Inhibitory	ANKRD26
PARM1	0	0.368657	0.365	0.153	0	Inhibitory	PARM1
CHSY31	0	0.368276	0.66	0.382	0	Inhibitory	CHSY3
ASIC21	0	0.366076	0.74	0.428	0	Inhibitory	ASIC2
NPAS1	0	0.365818	0.234	0.06	0	Inhibitory	NPAS1
MTSS1	0	0.364336	0.624	0.232	0	Inhibitory	MTSS1
UBA6-AS1	0	0.363896	0.614	0.335	0	Inhibitory	UBA6-AS1
SNHG231	0	0.363481	0.433	0.21	0	Inhibitory	SNHG23
CSMD31	0	0.362473	0.841	0.516	0	Inhibitory	CSMD3
OIP5-AS1	0	0.360021	0.629	0.302	0	Inhibitory	OIP5-AS1
RP11-766N7.31	0	0.358199	0.343	0.172	0	Inhibitory	RP11-766N7.3
TRANK1	0	0.357033	0.372	0.154	0	Inhibitory	TRANK1
SLC7A8	0	0.355927	0.37	0.143	0	Inhibitory	SLC7A8
CTD-2277K2.11	0	0.354849	0.435	0.225	0	Inhibitory	CTD-2277K2.1
NR2F21	0	0.354623	0.171	0.014	0	Inhibitory	NR2F2
KCNQ31	0	0.353161	0.811	0.446	0	Inhibitory	KCNQ3
KCNB21	0	0.352749	0.558	0.33	0	Inhibitory	KCNB2
KLHL291	0	0.352647	0.418	0.236	0	Inhibitory	KLHL29
FMN11	0	0.351335	0.538	0.31	0	Inhibitory	FMN1
CACNA1C2	0	0.350672	0.813	0.425	0	Inhibitory	CACNA1C
CACNG8	0	0.350401	0.562	0.296	0	Inhibitory	CACNG8
SLC27A6	0	0.349894	0.165	0.043	0	Inhibitory	SLC27A6
CELF41	0	0.349872	0.799	0.418	0	Inhibitory	CELF4
NAALAD2	0	0.349539	0.388	0.171	0	Inhibitory	NAALAD2
GPHN	0	0.349451	0.937	0.646	0	Inhibitory	GPHN
AC005592.21	0	0.349014	0.563	0.304	0	Inhibitory	AC005592.2
LINGO21	0	0.347757	0.686	0.396	0	Inhibitory	LINGO2
HSPA4L	0	0.346615	0.447	0.181	0	Inhibitory	HSPA4L
SCMH1	0	0.346325	0.652	0.347	0	Inhibitory	SCMH1
ADAMTSL3	0	0.345506	0.292	0.145	0	Inhibitory	ADAMTSL3
MAP21	0	0.345011	0.935	0.57	0	Inhibitory	MAP2
CCDC641	0	0.344951	0.461	0.245	0	Inhibitory	CCDC64
UNC801	0	0.342983	0.755	0.406	0	Inhibitory	UNC80
ME3	0	0.342646	0.443	0.222	0	Inhibitory	ME3
FNBP1L	0	0.342362	0.472	0.217	0	Inhibitory	FNBP1L
ANO5	0	0.34204	0.491	0.249	0	Inhibitory	ANO5
RCAN2	0	0.340166	0.658	0.328	0	Inhibitory	RCAN2
TMEM132C	0	0.339722	0.377	0.18	0	Inhibitory	TMEM132C
WWP1	0	0.339547	0.469	0.228	0	Inhibitory	WWP1
GRM81	0	0.339447	0.384	0.228	0	Inhibitory	GRM8
SLC38A1	0	0.339051	0.569	0.277	0	Inhibitory	SLC38A1
KIAA14561	0	0.338996	0.424	0.198	0	Inhibitory	KIAA1456
GPR137C	0	0.338447	0.502	0.244	0	Inhibitory	GPR137C
MEG31	0	0.338298	0.982	0.606	0	Inhibitory	MEG3
TXNDC16	0	0.338085	0.433	0.201	0	Inhibitory	TXNDC16
SOX61	0	0.337487	0.558	0.276	0	Inhibitory	SOX6
ZNF804B1	0	0.337401	0.484	0.297	0	Inhibitory	ZNF804B
RNF180	0	0.336678	0.483	0.239	0	Inhibitory	RNF180
NCOA2	0	0.336535	0.725	0.41	0	Inhibitory	NCOA2
KCND3	0	0.336517	0.495	0.273	0	Inhibitory	KCND3
CAMTA1	0	0.336035	0.868	0.56	0	Inhibitory	CAMTA1
B4GALT6	0	0.334695	0.401	0.203	0	Inhibitory	B4GALT6
TFDP2	0	0.334106	0.59	0.318	0	Inhibitory	TFDP2
ZFYVE9	0	0.333467	0.601	0.321	0	Inhibitory	ZFYVE9
BEND6	0	0.333217	0.408	0.191	0	Inhibitory	BEND6
TACR1	0	0.331412	0.176	0.026	0	Inhibitory	TACR1
SIAH3	0	0.330379	0.226	0.031	0	Inhibitory	SIAH3
CALY	0	0.330008	0.406	0.167	0	Inhibitory	CALY
TNRC6A1	0	0.32951	0.783	0.457	0	Inhibitory	TNRC6A
AMOTL11	0	0.328419	0.303	0.075	0	Inhibitory	AMOTL1
KCNIP2	0	0.326203	0.282	0.08	0	Inhibitory	KCNIP2
UNC791	0	0.325563	0.832	0.459	0	Inhibitory	UNC79
PPIP5K2	0	0.324913	0.497	0.268	0	Inhibitory	PPIP5K2
FBN2	0	0.324755	0.169	0.052	0	Inhibitory	FBN2
KMO	0	0.324077	0.131	0.031	0	Inhibitory	KMO
PHF20L1	0	0.324024	0.563	0.315	0	Inhibitory	PHF20L1
FRMD31	0	0.323184	0.323	0.137	0	Inhibitory	FRMD3
BICD1	0	0.322651	0.751	0.43	0	Inhibitory	BICD1
ABCA10	0	0.322429	0.329	0.155	0	Inhibitory	ABCA10
CORO6	0	0.321824	0.309	0.143	0	Inhibitory	CORO6
RNF24	0	0.321532	0.535	0.288	0	Inhibitory	RNF24
PAWR1	0	0.321248	0.215	0.052	0	Inhibitory	PAWR
ICA11	0	0.321206	0.495	0.269	0	Inhibitory	ICA1
RALGPS1	0	0.321083	0.571	0.29	0	Inhibitory	RALGPS1
ADAM221	0	0.321029	0.709	0.395	0	Inhibitory	ADAM22
MAN1A2	0	0.319969	0.677	0.391	0	Inhibitory	MAN1A2
GRIN2A1	0	0.319737	0.749	0.476	0	Inhibitory	GRIN2A
NR3C22	0	0.318908	0.583	0.352	0	Inhibitory	NR3C2
TMEM1081	0	0.318095	0.751	0.423	0	Inhibitory	TMEM108
VAV2	0	0.317844	0.304	0.085	0	Inhibitory	VAV2
SV2C	0	0.317177	0.157	0.071	0	Inhibitory	SV2C
SYN31	0	0.316303	0.554	0.308	0	Inhibitory	SYN3
RP11-284N8.3	0	0.315976	0.21	0.045	0	Inhibitory	RP11-284N8.3
INPP5F	0	0.314837	0.589	0.29	0	Inhibitory	INPP5F
AAK1	0	0.314566	0.773	0.466	0	Inhibitory	AAK1
LYPD6	0	0.313942	0.231	0.027	0	Inhibitory	LYPD6
SH3RF3	0	0.313583	0.521	0.288	0	Inhibitory	SH3RF3
IQGAP2	0	0.313528	0.167	0.033	0	Inhibitory	IQGAP2
WASF31	0	0.312681	0.478	0.197	0	Inhibitory	WASF3
CCDC136	0	0.312278	0.358	0.13	0	Inhibitory	CCDC136
HIVEP31	0	0.312024	0.728	0.403	0	Inhibitory	HIVEP3
TMEM145	0	0.311755	0.297	0.091	0	Inhibitory	TMEM145
SLC41A21	0	0.311165	0.421	0.23	0	Inhibitory	SLC41A2
CCDC91	0	0.311006	0.648	0.354	0	Inhibitory	CCDC91
GNG4	0	0.310912	0.286	0.096	0	Inhibitory	GNG4
SHANK21	0	0.310568	0.645	0.352	0	Inhibitory	SHANK2
DENND1B	0	0.310441	0.463	0.244	0	Inhibitory	DENND1B
GABRA41	0	0.310428	0.505	0.277	0	Inhibitory	GABRA4
PODXL2	0	0.310267	0.433	0.178	0	Inhibitory	PODXL2
TLE2	0	0.309886	0.232	0.047	0	Inhibitory	TLE2
ERO1LB	0	0.309781	0.391	0.17	0	Inhibitory	ERO1LB
OSBPL81	0	0.30889	0.698	0.399	0	Inhibitory	OSBPL8
COL19A1	0	0.30862	0.498	0.311	0	Inhibitory	COL19A1
SYN21	0	0.308324	0.808	0.451	0	Inhibitory	SYN2
GALNT141	0	0.308306	0.287	0.15	0	Inhibitory	GALNT14
CDK8	0	0.307539	0.523	0.268	0	Inhibitory	CDK8
CMTM81	0	0.307304	0.246	0.071	0	Inhibitory	CMTM8
ARHGAP441	0	0.305526	0.62	0.338	0	Inhibitory	ARHGAP44
CACNA2D2	0	0.305441	0.227	0.038	0	Inhibitory	CACNA2D2
ENOX11	0	0.304128	0.782	0.521	0	Inhibitory	ENOX1
TTN-AS1	0	0.3039	0.508	0.302	0	Inhibitory	TTN-AS1
MPDZ	0	0.30332	0.654	0.37	0	Inhibitory	MPDZ
TTC39C1	0	0.302915	0.396	0.218	0	Inhibitory	TTC39C
SV2A	0	0.302499	0.668	0.329	0	Inhibitory	SV2A
SLC32A1	0	0.30185	0.233	0.012	0	Inhibitory	SLC32A1
TBC1D41	0	0.301296	0.439	0.177	0	Inhibitory	TBC1D4
GALNT7	0	0.300962	0.443	0.229	0	Inhibitory	GALNT7
BCAT1	0	0.300913	0.385	0.137	0	Inhibitory	BCAT1
MIR124-2HG1	0	0.300596	0.438	0.249	0	Inhibitory	MIR124-2HG
PCP4L1	0	0.300448	0.254	0.056	0	Inhibitory	PCP4L1
CCDC109B	0	0.300096	0.184	0.055	0	Inhibitory	CCDC109B
TUSC3	0	0.299007	0.538	0.279	0	Inhibitory	TUSC3
TIMP2	0	0.298928	0.494	0.177	0	Inhibitory	TIMP2
NCALD	0	0.298664	0.69	0.414	0	Inhibitory	NCALD
PNMA2	0	0.298573	0.564	0.281	0	Inhibitory	PNMA2
PPP1R13B1	0	0.298434	0.508	0.277	0	Inhibitory	PPP1R13B
RP11-745L13.2	0	0.298089	0.466	0.247	0	Inhibitory	RP11-745L13.2
CTC-806A22.1	0	0.297994	0.107	0.017	0	Inhibitory	CTC-806A22.1
SMARCA21	0	0.297936	0.731	0.439	0	Inhibitory	SMARCA2
GARNL3	0	0.297446	0.66	0.341	0	Inhibitory	GARNL3
MAST2	0	0.29716	0.452	0.212	0	Inhibitory	MAST2
VGF	0	0.297005	0.363	0.193	0	Inhibitory	VGF
CSMD11	0	0.296571	0.968	0.662	0	Inhibitory	CSMD1
TMEM132D1	0	0.296281	0.663	0.437	0	Inhibitory	TMEM132D
ARHGAP201	0	0.296215	0.462	0.266	0	Inhibitory	ARHGAP20
INTS4P1	0	0.296068	0.281	0.121	0	Inhibitory	INTS4P1
AC133680.11	0	0.295632	0.219	0.103	0	Inhibitory	AC133680.1
KIAA2022	0	0.295557	0.49	0.267	0	Inhibitory	KIAA2022
RIMS11	0	0.294337	0.855	0.463	0	Inhibitory	RIMS1
LGI2	0	0.293327	0.202	0.015	0	Inhibitory	LGI2
TENM41	0	0.292854	0.637	0.37	0	Inhibitory	TENM4
TRAF3IP2-AS1	0	0.292643	0.652	0.354	0	Inhibitory	TRAF3IP2-AS1
RP11-656G20.1	0	0.292626	0.126	0.006	0	Inhibitory	RP11-656G20.1
MPP61	0	0.292411	0.492	0.284	0	Inhibitory	MPP6
NRG2	0	0.290563	0.473	0.24	0	Inhibitory	NRG2
CPEB3	0	0.290381	0.76	0.445	0	Inhibitory	CPEB3
CHRNA2	0	0.290358	0.115	0.004	0	Inhibitory	CHRNA2
KCTD161	0	0.290161	0.763	0.45	0	Inhibitory	KCTD16
RP11-707M1.11	0	0.2899	0.464	0.29	0	Inhibitory	RP11-707M1.1
TPST1	0	0.288713	0.565	0.306	0	Inhibitory	TPST1
PUS7L	0	0.288635	0.43	0.206	0	Inhibitory	PUS7L
XKR61	0	0.288475	0.72	0.414	0	Inhibitory	XKR6
CNNM1	0	0.288045	0.365	0.186	0	Inhibitory	CNNM1
CRHBP	0	0.287523	0.195	0.028	0	Inhibitory	CRHBP
FLT3	0	0.28736	0.195	0.045	0	Inhibitory	FLT3
AIG1	0	0.286985	0.662	0.373	0	Inhibitory	AIG1
VWA8	0	0.286856	0.646	0.366	0	Inhibitory	VWA8
LINC01470	0	0.286065	0.212	0.103	0	Inhibitory	LINC01470
RGS71	0	0.286048	0.925	0.544	0	Inhibitory	RGS7
WDR19	0	0.284945	0.348	0.171	0	Inhibitory	WDR19
RNF157	0	0.284644	0.477	0.232	0	Inhibitory	RNF157
REV3L	0	0.284351	0.787	0.444	0	Inhibitory	REV3L
KCTD8	0	0.283879	0.628	0.371	0	Inhibitory	KCTD8
SLC6A1-AS12	0	0.283822	0.409	0.113	0	Inhibitory	SLC6A1-AS1
ZNF385B1	0	0.283612	0.636	0.364	0	Inhibitory	ZNF385B
TRPC31	0	0.28357	0.13	0.043	0	Inhibitory	TRPC3
KCNS3	0	0.283388	0.229	0.057	0	Inhibitory	KCNS3
TSPYL2	0	0.283306	0.461	0.217	0	Inhibitory	TSPYL2
ST8SIA4	0	0.282706	0.25	0.096	0	Inhibitory	ST8SIA4
ATRNL11	0	0.281726	0.887	0.531	0	Inhibitory	ATRNL1
KIF9-AS1	0	0.281436	0.528	0.292	0	Inhibitory	KIF9-AS1
CDR2	0	0.281239	0.393	0.21	0	Inhibitory	CDR2
FARP11	0	0.28103	0.603	0.356	0	Inhibitory	FARP1
ADCYAP1R11	0	0.280778	0.334	0.083	0	Inhibitory	ADCYAP1R1
RSPO2	0	0.280752	0.252	0.143	0	Inhibitory	RSPO2
PKNOX21	0	0.280622	0.453	0.273	0	Inhibitory	PKNOX2
RP11-761E20.11	0	0.280518	0.721	0.414	0	Inhibitory	RP11-761E20.1
FAM19A4	0	0.280313	0.171	0.029	0	Inhibitory	FAM19A4
PROX1-AS1	0	0.280168	0.159	0.022	0	Inhibitory	PROX1-AS1
CYTH31	0	0.279784	0.435	0.236	0	Inhibitory	CYTH3
CACNB41	0	0.279283	0.752	0.442	0	Inhibitory	CACNB4
ITGA8	0	0.279009	0.197	0.074	0	Inhibitory	ITGA8
ANKRD36B	0	0.278502	0.435	0.25	0	Inhibitory	ANKRD36B
TTC39B	0	0.27754	0.348	0.164	0	Inhibitory	TTC39B
CPLX1	0	0.277049	0.411	0.2	0	Inhibitory	CPLX1
LINC011971	0	0.276736	0.226	0.117	0	Inhibitory	LINC01197
CSRNP31	0	0.276536	0.777	0.459	0	Inhibitory	CSRNP3
TRERF1	0	0.27623	0.456	0.253	0	Inhibitory	TRERF1
AMMECR1	0	0.275015	0.354	0.201	0	Inhibitory	AMMECR1
BCL11A1	0	0.274779	0.47	0.316	0	Inhibitory	BCL11A
CCNJL	0	0.273968	0.205	0.047	0	Inhibitory	CCNJL
SIDT11	0	0.272891	0.337	0.196	0	Inhibitory	SIDT1
RP11-467K18.2	0	0.272824	0.166	0.028	0	Inhibitory	RP11-467K18.2
TTTY14	0	0.272008	0.636	0.366	0	Inhibitory	TTTY14
CAMK2N2	0	0.271908	0.251	0.056	0	Inhibitory	CAMK2N2
CNTN6	0	0.270349	0.298	0.178	0	Inhibitory	CNTN6
SCAMP5	0	0.270248	0.691	0.368	0	Inhibitory	SCAMP5
PLEKHA51	0	0.269685	0.818	0.45	0	Inhibitory	PLEKHA5
UPP1	0	0.268748	0.219	0.062	0	Inhibitory	UPP1
ATP1A3	0	0.266971	0.728	0.36	0	Inhibitory	ATP1A3
bP-21201H5.1	0	0.266964	0.377	0.2	0	Inhibitory	bP-21201H5.1
PHACTR2	0	0.266311	0.329	0.175	0	Inhibitory	PHACTR2
KCNK2	0	0.264771	0.218	0.076	0	Inhibitory	KCNK2
SIPA1L3	0	0.263559	0.543	0.282	0	Inhibitory	SIPA1L3
PCDH19	0	0.263259	0.384	0.201	0	Inhibitory	PCDH19
FBXL171	0	0.262603	0.836	0.514	0	Inhibitory	FBXL17
NMU	0	0.262473	0.113	0.008	0	Inhibitory	NMU
GRM71	0	0.262066	0.768	0.482	0	Inhibitory	GRM7
CH17-125A10.2	0	0.261596	0.166	0.073	0	Inhibitory	CH17-125A10.2
CDK141	0	0.260953	0.736	0.452	0	Inhibitory	CDK14
CDR1-AS	0	0.260778	0.238	0.087	0	Inhibitory	CDR1-AS
GABRG21	0	0.260711	0.608	0.333	0	Inhibitory	GABRG2
STXBP5-AS11	0	0.260378	0.37	0.231	0	Inhibitory	STXBP5-AS1
PTHLH	0	0.25912	0.12	0.016	0	Inhibitory	PTHLH
ZNF124	0	0.259071	0.209	0.075	0	Inhibitory	ZNF124
RP1-78O14.11	0	0.259038	0.328	0.185	0	Inhibitory	RP1-78O14.1
LHFPL4	0	0.258884	0.427	0.235	0	Inhibitory	LHFPL4
SH3PXD2A	0	0.258706	0.478	0.254	0	Inhibitory	SH3PXD2A
RP11-867G2.8	0	0.258169	0.252	0.119	0	Inhibitory	RP11-867G2.8
LINC01278	0	0.25795	0.578	0.332	0	Inhibitory	LINC01278
RGS17	0	0.257914	0.311	0.186	0	Inhibitory	RGS17
ADK	0	0.257666	0.704	0.417	0	Inhibitory	ADK
SCN9A	0	0.255377	0.255	0.101	0	Inhibitory	SCN9A
FAM85B1	0	0.255303	0.458	0.26	0	Inhibitory	FAM85B
ZNF292	0	0.2553	0.704	0.427	0	Inhibitory	ZNF292
RP11-657O9.1	0	0.255293	0.177	0.054	0	Inhibitory	RP11-657O9.1
LARGE1	0	0.255219	0.803	0.489	0	Inhibitory	LARGE
MTCL1	0	0.254891	0.333	0.182	0	Inhibitory	MTCL1
MIPOL11	0	0.254006	0.45	0.267	0	Inhibitory	MIPOL1
GRIA31	0	0.253609	0.689	0.454	0	Inhibitory	GRIA3
GPLD1	0	0.25338	0.284	0.131	0	Inhibitory	GPLD1
STAT4	0	0.253354	0.245	0.122	0	Inhibitory	STAT4
NEK101	0	0.252619	0.542	0.313	0	Inhibitory	NEK10
MCC2	0	0.252501	0.385	0.148	0	Inhibitory	MCC
ZNF608	0	0.252226	0.493	0.187	0	Inhibitory	ZNF608
RP5-972B16.2	0	0.251488	0.273	0.118	0	Inhibitory	RP5-972B16.2
KIAA13241	0	0.251393	0.335	0.192	0	Inhibitory	KIAA1324
RP1-35C21.2	0	0.250738	0.188	0.061	0	Inhibitory	RP1-35C21.2
JAK2	0	0.250709	0.447	0.228	0	Inhibitory	JAK2
ST6GALNAC51	7.66594e-303	0.311826	0.503	0.337	4.9995e-298	Inhibitory	ST6GALNAC5
ADAMTS191	1.32867e-279	0.275094	0.371	0.25	8.66516e-275	Inhibitory	ADAMTS19
RGS61	1.79771e-255	0.295182	0.558	0.387	1.17241e-250	Inhibitory	RGS6
NDST31	5.2433e-247	0.266118	0.401	0.277	3.41953e-242	Inhibitory	NDST3
CTC-575N7.11	3.73482e-196	0.261828	0.243	0.16	2.43574e-191	Inhibitory	CTC-575N7.1
EGFEM1P1	1.4402e-179	0.428752	0.316	0.22	9.39256e-175	Inhibitory	EGFEM1P
PDGFD	1.19056e-123	0.272649	0.115	0.066	7.76448e-119	Inhibitory	PDGFD
DPP102	1.21833e-122	0.618024	0.782	0.618	7.94555e-118	Inhibitory	DPP10
TRHDE1	6.53429e-121	0.457514	0.344	0.267	4.26147e-116	Inhibitory	TRHDE
NELL11	6.46457e-89	0.26679	0.434	0.352	4.216e-84	Inhibitory	NELL1
C10orf111	0	2.97614	0.93	0.182	0	Microglia	C10orf11
PLXDC2	0	2.8949	0.976	0.394	0	Microglia	PLXDC2
APBB1IP	0	2.83598	0.743	0.046	0	Microglia	APBB1IP
DOCK8	0	2.79915	0.764	0.061	0	Microglia	DOCK8
P2RY12	0	2.68295	0.665	0.026	0	Microglia	P2RY12
ST6GAL11	0	2.54523	0.804	0.237	0	Microglia	ST6GAL1
ARHGAP241	0	2.53457	0.803	0.165	0	Microglia	ARHGAP24
SFMBT21	0	2.51767	0.794	0.29	0	Microglia	SFMBT2
SRGAP21	0	2.43266	0.819	0.311	0	Microglia	SRGAP2
ADAM28	0	2.36961	0.578	0.02	0	Microglia	ADAM28
C3	0	2.35111	0.57	0.029	0	Microglia	C3
FYB	0	2.33834	0.558	0.053	0	Microglia	FYB
TBXAS1	0	2.26411	0.548	0.037	0	Microglia	TBXAS1
ITPR21	0	2.25669	0.881	0.325	0	Microglia	ITPR2
AOAH	0	2.2076	0.554	0.083	0	Microglia	AOAH
INPP5D1	0	2.18804	0.534	0.058	0	Microglia	INPP5D
SRGAP2B1	0	2.15964	0.633	0.225	0	Microglia	SRGAP2B
CD741	0	2.15541	0.461	0.019	0	Microglia	CD74
DOCK41	0	2.14757	0.948	0.615	0	Microglia	DOCK4
CSF1R	0	2.13636	0.489	0.017	0	Microglia	CSF1R
LPAR61	0	2.13594	0.512	0.038	0	Microglia	LPAR6
RP11-556E13.1	0	2.11989	0.418	0.031	0	Microglia	RP11-556E13.1
RUNX1	0	2.11475	0.513	0.159	0	Microglia	RUNX1
CX3CR1	0	2.11447	0.451	0.009	0	Microglia	CX3CR1
ATP8B4	0	2.09441	0.525	0.097	0	Microglia	ATP8B4
CSF2RA	0	2.09264	0.449	0.038	0	Microglia	CSF2RA
RP11-480C22.1	0	2.09242	0.42	0.022	0	Microglia	RP11-480C22.1
MAML31	0	2.07008	0.617	0.217	0	Microglia	MAML3
RASGEF1C	0	2.06873	0.509	0.138	0	Microglia	RASGEF1C
SAMSN1	0	2.05306	0.436	0.022	0	Microglia	SAMSN1
CYFIP11	0	2.0313	0.559	0.19	0	Microglia	CYFIP1
MEF2A1	0	2.01513	0.849	0.498	0	Microglia	MEF2A
SLC9A9	0	1.99825	0.748	0.28	0	Microglia	SLC9A9
SLCO2B11	0	1.9642	0.458	0.048	0	Microglia	SLCO2B1
HS3ST41	0	1.95332	0.672	0.263	0	Microglia	HS3ST4
BNC2	0	1.9491	0.439	0.073	0	Microglia	BNC2
PTPRC	0	1.94871	0.418	0.014	0	Microglia	PTPRC
SYK	0	1.92657	0.414	0.013	0	Microglia	SYK
SYNDIG1	0	1.90442	0.597	0.329	0	Microglia	SYNDIG1
A2M1	0	1.8954	0.468	0.054	0	Microglia	A2M
CPED1	0	1.88759	0.414	0.038	0	Microglia	CPED1
LY86	0	1.86698	0.388	0.036	0	Microglia	LY86
ABCC4	0	1.84065	0.424	0.104	0	Microglia	ABCC4
SRGAP2C1	0	1.82528	0.525	0.24	0	Microglia	SRGAP2C
ANKRD441	0	1.79314	0.613	0.269	0	Microglia	ANKRD44
ST6GALNAC31	0	1.77693	0.663	0.315	0	Microglia	ST6GALNAC3
ARHGAP22	0	1.77635	0.517	0.208	0	Microglia	ARHGAP22
PALD11	0	1.76102	0.386	0.055	0	Microglia	PALD1
ARHGAP15	0	1.75483	0.373	0.094	0	Microglia	ARHGAP15
RP11-624C23.1	0	1.74861	0.452	0.181	0	Microglia	RP11-624C23.1
DOCK2	0	1.74659	0.405	0.088	0	Microglia	DOCK2
ZFHX32	0	1.74481	0.518	0.167	0	Microglia	ZFHX3
CH17-437K3.1	0	1.73419	0.434	0.183	0	Microglia	CH17-437K3.1
C1QB	0	1.72881	0.32	0.007	0	Microglia	C1QB
BLNK	0	1.70536	0.338	0.022	0	Microglia	BLNK
RBM47	0	1.67997	0.35	0.073	0	Microglia	RBM47
FLI11	0	1.67136	0.369	0.031	0	Microglia	FLI1
FRMD4A2	0	1.67004	0.955	0.636	0	Microglia	FRMD4A
AKAP131	0	1.6498	0.512	0.244	0	Microglia	AKAP13
MERTK1	0	1.64826	0.399	0.085	0	Microglia	MERTK
ZNF710	0	1.64192	0.38	0.102	0	Microglia	ZNF710
SORL1	0	1.63474	0.678	0.427	0	Microglia	SORL1
LPCAT2	0	1.62698	0.335	0.047	0	Microglia	LPCAT2
LAPTM5	0	1.59827	0.309	0.011	0	Microglia	LAPTM5
DIAPH2	0	1.59617	0.623	0.403	0	Microglia	DIAPH2
MYO1F	0	1.59098	0.313	0.055	0	Microglia	MYO1F
LYN1	0	1.57935	0.338	0.058	0	Microglia	LYN
KCNQ32	0	1.55349	0.731	0.496	0	Microglia	KCNQ3
IFI161	0	1.53452	0.33	0.036	0	Microglia	IFI16
BMP2K1	0	1.5261	0.473	0.25	0	Microglia	BMP2K
IKZF1	0	1.52366	0.278	0.009	0	Microglia	IKZF1
NAV3	0	1.52233	0.725	0.526	0	Microglia	NAV3
FOXP21	0	1.51904	0.46	0.199	0	Microglia	FOXP2
FMNL31	0	1.51477	0.323	0.095	0	Microglia	FMNL3
DISC11	0	1.51423	0.421	0.129	0	Microglia	DISC1
LDLRAD4	0	1.49722	0.709	0.5	0	Microglia	LDLRAD4
CSF3R	0	1.49034	0.261	0.01	0	Microglia	CSF3R
EPB41L2	0	1.4845	0.678	0.472	0	Microglia	EPB41L2
C1QA	0	1.48204	0.261	0.006	0	Microglia	C1QA
FAM177B	0	1.47011	0.246	0.021	0	Microglia	FAM177B
PIK3R5	0	1.46305	0.26	0.017	0	Microglia	PIK3R5
FGD41	0	1.46239	0.436	0.231	0	Microglia	FGD4
TGFBR21	0	1.44723	0.285	0.037	0	Microglia	TGFBR2
C1QC	0	1.43928	0.249	0.004	0	Microglia	C1QC
IFNGR11	0	1.43657	0.311	0.109	0	Microglia	IFNGR1
B3GNT5	0	1.42918	0.255	0.027	0	Microglia	B3GNT5
PTPRJ	0	1.41227	0.55	0.405	0	Microglia	PTPRJ
RYR11	0	1.40514	0.304	0.106	0	Microglia	RYR1
RHBDF2	0	1.39295	0.247	0.021	0	Microglia	RHBDF2
SP1001	0	1.38989	0.261	0.026	0	Microglia	SP100
MAML22	0	1.38765	0.716	0.337	0	Microglia	MAML2
TGFBR1	0	1.37339	0.257	0.048	0	Microglia	TGFBR1
CD86	0	1.37265	0.231	0.006	0	Microglia	CD86
RP5-1031D4.2	0	1.37073	0.211	0.007	0	Microglia	RP5-1031D4.2
MRC1	0	1.36969	0.225	0.026	0	Microglia	MRC1
MAF1	0	1.36952	0.298	0.087	0	Microglia	MAF
RUNX2	0	1.36402	0.277	0.098	0	Microglia	RUNX2
ADAP2	0	1.35725	0.258	0.059	0	Microglia	ADAP2
CHST11	0	1.34773	0.573	0.311	0	Microglia	CHST11
ENTPD12	0	1.33877	0.263	0.069	0	Microglia	ENTPD1
MEF2C1	0	1.33564	0.939	0.674	0	Microglia	MEF2C
RGS10	0	1.32696	0.223	0.013	0	Microglia	RGS10
MSR1	0	1.32486	0.201	0.034	0	Microglia	MSR1
OLR1	0	1.32388	0.192	0.018	0	Microglia	OLR1
C10orf541	0	1.31251	0.246	0.028	0	Microglia	C10orf54
PLCG2	0	1.30632	0.231	0.037	0	Microglia	PLCG2
FCHSD21	0	1.29119	0.64	0.459	0	Microglia	FCHSD2
MBNL11	0	1.286	0.605	0.488	0	Microglia	MBNL1
CD53	0	1.28127	0.224	0.02	0	Microglia	CD53
NCKAP1L	0	1.27356	0.214	0.011	0	Microglia	NCKAP1L
BHLHE41	0	1.26464	0.254	0.062	0	Microglia	BHLHE41
ARHGAP25	0	1.25822	0.213	0.048	0	Microglia	ARHGAP25
DLEU7-AS1	0	1.25766	0.191	0.016	0	Microglia	DLEU7-AS1
WDFY4	0	1.25703	0.208	0.016	0	Microglia	WDFY4
HCK	0	1.25383	0.213	0.024	0	Microglia	HCK
P2RY13	0	1.2519	0.198	0.004	0	Microglia	P2RY13
KIAA0226L	0	1.24957	0.23	0.06	0	Microglia	KIAA0226L
FGD2	0	1.24949	0.207	0.005	0	Microglia	FGD2
SLC2A5	0	1.23216	0.205	0.041	0	Microglia	SLC2A5
NFATC2	0	1.21748	0.216	0.038	0	Microglia	NFATC2
IL18	0	1.21609	0.199	0.022	0	Microglia	IL18
RIN3	0	1.21474	0.224	0.062	0	Microglia	RIN3
SRGN1	0	1.2113	0.165	0.021	0	Microglia	SRGN
ZFP36L12	0	1.19291	0.292	0.091	0	Microglia	ZFP36L1
ELMO1	0	1.19227	0.71	0.509	0	Microglia	ELMO1
ALOX5	0	1.19224	0.197	0.023	0	Microglia	ALOX5
TYROBP	0	1.1878	0.19	0.006	0	Microglia	TYROBP
ZFP36L21	0	1.18075	0.221	0.038	0	Microglia	ZFP36L2
NEAT12	0	1.16806	0.582	0.357	0	Microglia	NEAT1
LINC01141	0	1.16513	0.187	0.032	0	Microglia	LINC01141
TMEM156	0	1.1525	0.176	0.025	0	Microglia	TMEM156
LINC00996	0	1.132	0.16	0.003	0	Microglia	LINC00996
ITGAX	0	1.12624	0.165	0.011	0	Microglia	ITGAX
GPR34	0	1.11208	0.174	0.031	0	Microglia	GPR34
BIN2	0	1.10697	0.177	0.026	0	Microglia	BIN2
CYBA1	0	1.10413	0.162	0.014	0	Microglia	CYBA
CPVL	0	1.10246	0.174	0.041	0	Microglia	CPVL
ITGAM	0	1.10233	0.17	0.022	0	Microglia	ITGAM
PIK3AP1	0	1.10065	0.173	0.027	0	Microglia	PIK3AP1
IRAK31	0	1.09449	0.174	0.026	0	Microglia	IRAK3
RREB12	0	1.09034	0.192	0.036	0	Microglia	RREB1
IL13RA11	0	1.08311	0.172	0.021	0	Microglia	IL13RA1
SELPLG	0	1.07785	0.162	0.005	0	Microglia	SELPLG
HLA-DRA	0	1.05192	0.151	0.005	0	Microglia	HLA-DRA
CYTH4	0	1.04954	0.154	0.01	0	Microglia	CYTH4
PGM51	0	1.04465	0.168	0.037	0	Microglia	PGM5
CTSC	0	1.03149	0.167	0.027	0	Microglia	CTSC
CD14	0	1.02768	0.134	0.007	0	Microglia	CD14
TLR1	0	1.02195	0.154	0.008	0	Microglia	TLR1
ADORA3	0	1.00444	0.16	0.029	0	Microglia	ADORA3
SLC8A11	0	0.997791	0.736	0.573	0	Microglia	SLC8A1
LST1	0	0.992172	0.144	0.004	0	Microglia	LST1
MNDA	0	0.973122	0.14	0.004	0	Microglia	MNDA
TNFRSF1B1	0	0.963573	0.134	0.013	0	Microglia	TNFRSF1B
LINC01268	0	0.963358	0.135	0.002	0	Microglia	LINC01268
TFEC	0	0.958139	0.14	0.016	0	Microglia	TFEC
TMPRSS4-AS1	0	0.95569	0.126	0.013	0	Microglia	TMPRSS4-AS1
PARP141	0	0.940098	0.164	0.033	0	Microglia	PARP14
FAM105A	0	0.931733	0.14	0.026	0	Microglia	FAM105A
S100Z	0	0.902791	0.127	0.022	0	Microglia	S100Z
HLA-DRB1	0	0.898767	0.131	0.018	0	Microglia	HLA-DRB1
SH3TC1	0	0.89738	0.125	0.007	0	Microglia	SH3TC1
AIF1	0	0.890412	0.128	0.004	0	Microglia	AIF1
CD4	0	0.890113	0.131	0.017	0	Microglia	CD4
ITGB2	0	0.866796	0.124	0.016	0	Microglia	ITGB2
LPAR5	0	0.84857	0.117	0.01	0	Microglia	LPAR5
VSIG4	0	0.827672	0.107	0.001	0	Microglia	VSIG4
IRF8	0	0.819051	0.11	0.003	0	Microglia	IRF8
HCLS1	0	0.817598	0.115	0.011	0	Microglia	HCLS1
FCGRT	0	0.815723	0.123	0.02	0	Microglia	FCGRT
CD84	0	0.81461	0.112	0.005	0	Microglia	CD84
RP11-489O18.1	0	0.813502	0.109	0.002	0	Microglia	RP11-489O18.1
GAL3ST4	0	0.804338	0.113	0.013	0	Microglia	GAL3ST4
SPTLC3	0	0.799334	0.106	0.015	0	Microglia	SPTLC3
TMSB4X1	0	0.798642	0.748	0.669	0	Microglia	TMSB4X
LINC002781	0	0.794982	0.104	0.014	0	Microglia	LINC00278
TREM2	0	0.793004	0.106	0.002	0	Microglia	TREM2
OLFML3	0	0.785739	0.101	0.003	0	Microglia	OLFML3
LILRB1	0	0.784724	0.106	0.004	0	Microglia	LILRB1
FCER1G	0	0.779087	0.103	0.003	0	Microglia	FCER1G
TMC8	0	0.759226	0.101	0.01	0	Microglia	TMC8
MILR1	0	0.740216	0.101	0.01	0	Microglia	MILR1
LHFPL21	1.85147e-306	1.48955	0.343	0.151	1.20747e-301	Microglia	LHFPL2
RCSD11	2.29424e-302	1.18492	0.212	0.061	1.49624e-297	Microglia	RCSD1
ABR	1.90424e-292	1.33125	0.56	0.443	1.24189e-287	Microglia	ABR
USP531	7.1828e-278	1.54708	0.375	0.191	4.68441e-273	Microglia	USP53
B2M1	8.60565e-278	1.14097	0.384	0.185	5.61234e-273	Microglia	B2M
ZFPM2-AS1	1.40057e-277	1.26511	0.201	0.059	9.1341e-273	Microglia	ZFPM2-AS1
ALPK1	6.38904e-277	0.922417	0.138	0.03	4.16674e-272	Microglia	ALPK1
TBC1D22A1	2.845e-275	1.46241	0.488	0.336	1.85542e-270	Microglia	TBC1D22A
MALAT12	5.97377e-271	0.312301	1	0.995	3.89591e-266	Microglia	MALAT1
PLA2G4A1	1.39988e-270	1.13797	0.187	0.053	9.12962e-266	Microglia	PLA2G4A
SAT12	2.04626e-265	1.49728	0.432	0.255	1.33451e-260	Microglia	SAT1
LAT2	1.65628e-264	1.02882	0.17	0.045	1.08017e-259	Microglia	LAT2
MKNK1	1.50529e-263	1.50005	0.367	0.19	9.81704e-259	Microglia	MKNK1
PICALM1	6.92934e-259	1.21068	0.566	0.463	4.5191e-254	Microglia	PICALM
RP11-588H23.3	8.67073e-256	1.12611	0.186	0.055	5.65479e-251	Microglia	RP11-588H23.3
IL6ST1	2.11778e-254	1.29194	0.384	0.206	1.38115e-249	Microglia	IL6ST
HPGDS	2.4308e-250	0.987631	0.147	0.036	1.5853e-245	Microglia	HPGDS
2022-03-31	1.02504e-243	1.32422	0.274	0.113	6.685e-239	Microglia	2022-03-03
LRRK1	7.16514e-242	1.41955	0.312	0.146	4.67289e-237	Microglia	LRRK1
FAM49B	3.22667e-240	1.15069	0.572	0.515	2.10434e-235	Microglia	FAM49B
RP11-142M10.2	1.88275e-239	1.36816	0.256	0.102	1.22787e-234	Microglia	RP11-142M10.2
HDAC92	4.74687e-235	1.05524	0.585	0.506	3.09577e-230	Microglia	HDAC9
HLA-E1	8.94452e-225	0.713852	0.131	0.031	5.83335e-220	Microglia	HLA-E
SPP1	2.19828e-224	1.56116	0.228	0.081	1.43365e-219	Microglia	SPP1
ETV61	5.27973e-221	1.36797	0.432	0.286	3.44328e-216	Microglia	ETV6
VAV1	1.28093e-219	0.976665	0.157	0.044	8.35386e-215	Microglia	VAV1
FAM149A	7.19317e-219	1.1717	0.2	0.068	4.69117e-214	Microglia	FAM149A
ATM	2.15703e-218	1.36202	0.461	0.331	1.40675e-213	Microglia	ATM
GGTA1P	1.0924e-217	0.873184	0.128	0.031	7.12434e-213	Microglia	GGTA1P
NPL1	1.59896e-215	1.08045	0.232	0.088	1.04279e-210	Microglia	NPL
MED13L1	9.0012e-215	1.04397	0.584	0.562	5.87031e-210	Microglia	MED13L
UBE2E2	1.87675e-205	0.843151	0.623	0.616	1.22396e-200	Microglia	UBE2E2
MGAT4A	8.8904e-197	1.3773	0.371	0.224	5.79805e-192	Microglia	MGAT4A
RP5-964N17.1	4.41244e-196	1.17882	0.151	0.045	2.87766e-191	Microglia	RP5-964N17.1
LRMP	3.23374e-191	1.14231	0.203	0.077	2.10895e-186	Microglia	LRMP
KCNK13	8.29032e-188	1.05449	0.168	0.055	5.4067e-183	Microglia	KCNK13
SLC1A31	8.38913e-187	0.575718	0.462	0.257	5.47114e-182	Microglia	SLC1A3
ZSWIM61	2.5619e-182	0.88024	0.606	0.586	1.67079e-177	Microglia	ZSWIM6
FOXN32	1.94619e-180	1.27275	0.438	0.322	1.26925e-175	Microglia	FOXN3
SLC4A7	3.43231e-172	1.38464	0.366	0.234	2.23845e-167	Microglia	SLC4A7
EPSTI11	8.65609e-172	0.755586	0.107	0.026	5.64525e-167	Microglia	EPSTI1
ELMO1-AS1	9.00918e-170	0.890519	0.183	0.067	5.87552e-165	Microglia	ELMO1-AS1
ARHGAP262	2.93795e-167	1.02903	0.524	0.481	1.91605e-162	Microglia	ARHGAP26
MIS18BP1	1.00057e-164	1.23564	0.232	0.105	6.52541e-160	Microglia	MIS18BP1
RP11-455P21.3	1.74832e-163	0.997149	0.164	0.058	1.1402e-158	Microglia	RP11-455P21.3
B4GALT11	1.37981e-162	0.870019	0.131	0.04	8.9987e-158	Microglia	B4GALT1
GAB2	7.95057e-162	1.18095	0.456	0.353	5.18512e-157	Microglia	GAB2
QKI1	3.35613e-161	0.347567	0.759	0.666	2.18877e-156	Microglia	QKI
USP6NL1	3.85457e-161	1.17442	0.255	0.124	2.51384e-156	Microglia	USP6NL
RP11-187O7.3	2.07919e-160	1.3125	0.199	0.081	1.35598e-155	Microglia	RP11-187O7.3
TCF12	2.31545e-158	0.769741	0.593	0.544	1.51007e-153	Microglia	TCF12
SOCS6	1.35051e-154	1.14146	0.22	0.098	8.80759e-150	Microglia	SOCS6
PAG11	2.96126e-153	1.24647	0.338	0.21	1.93124e-148	Microglia	PAG1
DOCK10	3.19139e-151	0.678766	0.523	0.386	2.08133e-146	Microglia	DOCK10
MRC21	7.34858e-150	0.933079	0.148	0.051	4.79252e-145	Microglia	MRC2
CAPZB	8.47255e-149	1.24824	0.437	0.348	5.52554e-144	Microglia	CAPZB
AFF12	2.49894e-144	1.20822	0.343	0.22	1.62973e-139	Microglia	AFF1
PTPRE	1.22316e-143	1.2085	0.43	0.341	7.97706e-139	Microglia	PTPRE
TNS31	5.68116e-140	0.904664	0.228	0.107	3.70508e-135	Microglia	TNS3
ADCY7	1.201e-134	0.870946	0.134	0.046	7.83259e-130	Microglia	ADCY7
RASSF82	1.47428e-133	1.15275	0.263	0.141	9.61478e-129	Microglia	RASSF8
GCNT2	1.46573e-132	0.996407	0.161	0.063	9.55904e-128	Microglia	GCNT2
MAP3K51	2.05166e-132	1.0966	0.453	0.386	1.33803e-127	Microglia	MAP3K5
ELF11	4.6853e-132	0.917932	0.219	0.103	3.05561e-127	Microglia	ELF1
DOCK112	3.09752e-130	1.08599	0.221	0.108	2.02011e-125	Microglia	DOCK11
DLEU21	8.81334e-130	1.01896	0.462	0.389	5.74779e-125	Microglia	DLEU2
KBTBD12	1.33019e-127	1.08207	0.19	0.085	8.6751e-123	Microglia	KBTBD12
ITGB52	4.232e-126	0.928874	0.168	0.069	2.75998e-121	Microglia	ITGB5
ZEB2	1.13715e-123	0.749464	0.592	0.61	7.41614e-119	Microglia	ZEB2
IL6R	1.29857e-123	0.856043	0.137	0.05	8.4689e-119	Microglia	IL6R
TAB21	4.3875e-121	1.27702	0.39	0.305	2.8614e-116	Microglia	TAB2
GNB41	3.34291e-120	1.16795	0.253	0.141	2.18015e-115	Microglia	GNB4
CTSS	1.69835e-117	0.912062	0.143	0.055	1.10761e-112	Microglia	CTSS
KCTD121	7.41655e-116	0.863215	0.148	0.059	4.83685e-111	Microglia	KCTD12
PGM5P2	3.34413e-115	0.994717	0.177	0.079	2.18094e-110	Microglia	PGM5P2
HTRA11	8.99868e-112	0.872006	0.294	0.177	5.86867e-107	Microglia	HTRA1
FKBP51	4.36237e-109	1.15112	0.172	0.077	2.84501e-104	Microglia	FKBP5
CTSZ1	6.71234e-109	0.67916	0.104	0.034	4.37759e-104	Microglia	CTSZ
MYOF1	9.51623e-109	0.878307	0.144	0.058	6.2062e-104	Microglia	MYOF
CMTM7	8.37419e-108	0.86745	0.136	0.053	5.46139e-103	Microglia	CMTM7
SP140	2.31711e-107	0.792229	0.107	0.036	1.51115e-102	Microglia	SP140
MAP4K4	1.33958e-106	0.800328	0.554	0.574	8.73634e-102	Microglia	MAP4K4
WASF21	1.15791e-105	1.02104	0.233	0.128	7.55154e-101	Microglia	WASF2
PREX11	8.6373e-104	0.914626	0.314	0.205	5.63299e-99	Microglia	PREX1
SH2B3	2.07829e-103	0.950433	0.155	0.068	1.3554e-98	Microglia	SH2B3
ARHGAP12	8.16513e-101	1.15459	0.301	0.204	5.32506e-96	Microglia	ARHGAP12
SRGAP11	4.00169e-100	1.10158	0.316	0.218	2.60978e-95	Microglia	SRGAP1
SNX29	1.80735e-99	1.139	0.38	0.308	1.1787e-94	Microglia	SNX29
WIPF1	2.61885e-98	0.775332	0.209	0.108	1.70793e-93	Microglia	WIPF1
PTAFR	8.93102e-98	0.68731	0.101	0.034	5.82454e-93	Microglia	PTAFR
HAVCR2	1.47823e-97	1.02256	0.19	0.097	9.64059e-93	Microglia	HAVCR2
BACH12	1.8924e-97	1.12104	0.287	0.189	1.23417e-92	Microglia	BACH1
RP11-597D13.91	3.40797e-97	0.821174	0.137	0.057	2.22258e-92	Microglia	RP11-597D13.9
ZC3HAV11	3.72687e-97	0.728319	0.115	0.043	2.43055e-92	Microglia	ZC3HAV1
C12orf75	1.34227e-95	0.902312	0.131	0.054	8.75388e-91	Microglia	C12orf75
CHD7	1.01621e-93	0.796434	0.251	0.146	6.62739e-89	Microglia	CHD7
CARD11	5.56654e-93	0.82438	0.122	0.048	3.63033e-88	Microglia	CARD11
SKAP2	1.64218e-92	1.23839	0.312	0.225	1.07098e-87	Microglia	SKAP2
CSGALNACT11	2.90618e-92	1.0179	0.419	0.365	1.89533e-87	Microglia	CSGALNACT1
PSMA1.1	5.63708e-92	1.0711	0.206	0.113	3.67633e-87	Microglia	PSMA1.1
RAPGEF11	7.81732e-91	1.23028	0.323	0.24	5.09822e-86	Microglia	RAPGEF1
SUSD61	4.02334e-90	1.10299	0.243	0.148	2.6239e-85	Microglia	SUSD6
APOE1	3.12611e-85	0.608275	0.287	0.177	2.03875e-80	Microglia	APOE
ARHGAP61	1.62038e-84	1.041	0.212	0.122	1.05677e-79	Microglia	ARHGAP6
AXL2	2.32835e-84	0.644194	0.107	0.041	1.51848e-79	Microglia	AXL
COTL1	2.715e-83	0.81941	0.137	0.061	1.77064e-78	Microglia	COTL1
APPL2	8.04175e-83	1.12172	0.289	0.204	5.24459e-78	Microglia	APPL2
ZNRF2	1.48146e-82	1.1447	0.24	0.152	9.66161e-78	Microglia	ZNRF2
SSH2	4.02727e-81	0.915382	0.499	0.543	2.62646e-76	Microglia	SSH2
GLTSCR1L	1.90734e-80	0.264406	0.143	0.352	1.24391e-75	Microglia	GLTSCR1L
RAB311	3.16711e-80	0.971907	0.252	0.161	2.06549e-75	Microglia	RAB31
SLC23A2	9.56317e-80	0.256182	0.148	0.36	6.23681e-75	Microglia	SLC23A2
DDX51	2.2806e-78	0.903002	0.472	0.49	1.48734e-73	Microglia	DDX5
INPP4A1	1.33761e-77	0.258439	0.153	0.366	8.72351e-73	Microglia	INPP4A
SSBP2	3.96889e-77	0.890617	0.494	0.537	2.58839e-72	Microglia	SSBP2
CARD81	6.16872e-77	0.730778	0.121	0.052	4.02305e-72	Microglia	CARD8
MANBA	1.96816e-76	1.10515	0.241	0.157	1.28357e-71	Microglia	MANBA
PLD1	2.07042e-76	0.781874	0.224	0.131	1.35027e-71	Microglia	PLD1
SUCLG22	4.46221e-76	0.823186	0.176	0.093	2.91012e-71	Microglia	SUCLG2
DDX10	2.19804e-75	0.261902	0.109	0.286	1.4335e-70	Microglia	DDX10
MTHFD1L	2.90135e-75	1.22419	0.346	0.29	1.89217e-70	Microglia	MTHFD1L
TMCC31	7.69671e-75	0.71578	0.14	0.065	5.01956e-70	Microglia	TMCC3
NRD1	1.85782e-73	0.259184	0.157	0.366	1.21161e-68	Microglia	NRD1
SH3RF31	2.71789e-73	1.19105	0.366	0.323	1.77253e-68	Microglia	SH3RF3
RHOT1	3.5969e-73	0.271339	0.15	0.353	2.34579e-68	Microglia	RHOT1
ATR	5.45729e-73	0.282998	0.116	0.294	3.55908e-68	Microglia	ATR
RP11-156P1.3	1.62107e-72	0.266088	0.12	0.3	1.05721e-67	Microglia	RP11-156P1.3
RP11-452H21.1	2.70297e-72	1.04897	0.254	0.172	1.76279e-67	Microglia	RP11-452H21.1
RLF	5.50724e-72	0.261444	0.141	0.337	3.59166e-67	Microglia	RLF
OSBPL31	1.04384e-71	0.256904	0.128	0.313	6.80758e-67	Microglia	OSBPL3
RAD51B2	7.82099e-71	1.00271	0.336	0.266	5.10061e-66	Microglia	RAD51B
ULK2	9.72638e-71	0.259647	0.104	0.269	6.34326e-66	Microglia	ULK2
USP9X	1.09549e-70	0.256027	0.133	0.319	7.14446e-66	Microglia	USP9X
CENPP1	1.26664e-69	0.313811	0.11	0.278	8.26062e-65	Microglia	CENPP
GCC2	3.53251e-69	0.266726	0.145	0.339	2.3038e-64	Microglia	GCC2
AIG11	3.57567e-69	0.27662	0.193	0.426	2.33195e-64	Microglia	AIG1
ATXN7L1	2.15059e-68	0.324312	0.136	0.324	1.40255e-63	Microglia	ATXN7L1
ZMYM4	2.31079e-68	0.259142	0.17	0.38	1.50702e-63	Microglia	ZMYM4
TRAF3	6.12556e-68	0.290148	0.106	0.27	3.99491e-63	Microglia	TRAF3
APBA1	1.50072e-67	0.309948	0.172	0.384	9.78727e-63	Microglia	APBA1
MCPH1	1.94787e-67	0.305509	0.126	0.303	1.27034e-62	Microglia	MCPH1
COX10-AS1	3.11175e-67	0.268597	0.094	0.249	2.02939e-62	Microglia	COX10-AS1
LINC01091	4.00862e-67	0.880463	0.114	0.051	2.6143e-62	Microglia	LINC01091
FAM13B	2.39268e-66	0.269471	0.18	0.395	1.56044e-61	Microglia	FAM13B
AP1B1	3.08902e-66	1.07762	0.268	0.194	2.01456e-61	Microglia	AP1B1
MGA	5.14244e-66	0.256745	0.118	0.287	3.35374e-61	Microglia	MGA
ZNF207	8.37711e-66	0.25447	0.131	0.309	5.4633e-61	Microglia	ZNF207
SPPL3	1.54197e-65	0.255717	0.203	0.433	1.00563e-60	Microglia	SPPL3
NUTM2B-AS1	2.19475e-65	0.287676	0.161	0.361	1.43135e-60	Microglia	NUTM2B-AS1
TAF1D	1.00122e-64	0.290223	0.137	0.319	6.52964e-60	Microglia	TAF1D
NCOR1	1.26439e-64	0.277902	0.199	0.427	8.24598e-60	Microglia	NCOR1
HP1BP3	2.37991e-64	0.270413	0.174	0.381	1.5521e-59	Microglia	HP1BP3
BTAF1	3.52634e-64	0.2601	0.117	0.282	2.29977e-59	Microglia	BTAF1
NFX1	5.1671e-64	0.271519	0.102	0.258	3.36983e-59	Microglia	NFX1
FNBP4	5.34349e-64	0.287123	0.137	0.317	3.48487e-59	Microglia	FNBP4
REV1	8.29702e-64	0.278466	0.107	0.264	5.41107e-59	Microglia	REV1
PPP2R5C	1.34375e-63	0.292685	0.174	0.381	8.76355e-59	Microglia	PPP2R5C
RAB3GAP1	1.71032e-63	0.278969	0.179	0.389	1.11542e-58	Microglia	RAB3GAP1
USP8	3.04933e-63	0.250896	0.103	0.258	1.98868e-58	Microglia	USP8
CBWD5	2.35911e-62	0.282682	0.088	0.231	1.53854e-57	Microglia	CBWD5
KDM5A	2.82294e-62	0.258044	0.106	0.261	1.84104e-57	Microglia	KDM5A
TBC1D42	4.04935e-62	1.10561	0.282	0.216	2.64087e-57	Microglia	TBC1D4
PITPNA	6.69934e-62	0.252915	0.105	0.258	4.36911e-57	Microglia	PITPNA
CTDSPL2	1.27035e-61	0.260308	0.1	0.25	8.28483e-57	Microglia	CTDSPL2
KIAA0226	1.442e-61	0.259187	0.088	0.229	9.40428e-57	Microglia	KIAA0226
ETNK1	2.8941e-61	0.270804	0.152	0.338	1.88745e-56	Microglia	ETNK1
PMS1	3.00022e-61	0.250967	0.095	0.242	1.95665e-56	Microglia	PMS1
ST8SIA41	3.54589e-61	0.988961	0.191	0.118	2.31252e-56	Microglia	ST8SIA4
RABEP1	5.41663e-61	0.306677	0.188	0.403	3.53256e-56	Microglia	RABEP1
SDCCAG8	1.14363e-60	0.955502	0.422	0.431	7.45844e-56	Microglia	SDCCAG8
HMBOX11	1.49069e-60	0.251277	0.131	0.299	9.72185e-56	Microglia	HMBOX1
C1orf132	1.61456e-60	0.341952	0.097	0.245	1.05297e-55	Microglia	C1orf132
COA1	3.4499e-60	0.256368	0.11	0.265	2.24992e-55	Microglia	COA1
CUL1	3.46656e-60	0.293748	0.126	0.291	2.26078e-55	Microglia	CUL1
TAF15	3.77585e-60	0.283716	0.191	0.405	2.4625e-55	Microglia	TAF15
NT5C21	3.887e-60	0.282862	0.144	0.322	2.53498e-55	Microglia	NT5C2
RCBTB2	3.92691e-60	0.759912	0.125	0.062	2.56101e-55	Microglia	RCBTB2
HECTD1	4.82649e-60	0.273342	0.16	0.35	3.14769e-55	Microglia	HECTD1
MLLT10	7.96966e-60	0.290674	0.204	0.43	5.19758e-55	Microglia	MLLT10
TAF1	1.20965e-59	0.293021	0.112	0.268	7.88895e-55	Microglia	TAF1
ZNF407	5.67899e-59	0.290413	0.137	0.308	3.70367e-54	Microglia	ZNF407
ANKFY1	7.81542e-59	0.260019	0.098	0.243	5.09698e-54	Microglia	ANKFY1
ZNF106	1.27049e-58	0.315105	0.109	0.261	8.28574e-54	Microglia	ZNF106
ADNP	1.39848e-58	0.274619	0.149	0.327	9.12048e-54	Microglia	ADNP
FTL1	3.90315e-58	0.940118	0.462	0.478	2.54552e-53	Microglia	FTL
EYA3	4.96516e-58	0.292306	0.105	0.253	3.23813e-53	Microglia	EYA3
PIK3CD1	6.13457e-58	0.889612	0.156	0.088	4.00078e-53	Microglia	PIK3CD
FAM135A	6.23897e-58	0.346335	0.19	0.403	4.06887e-53	Microglia	FAM135A
LONP2	1.58867e-57	0.30505	0.181	0.384	1.03608e-52	Microglia	LONP2
FAM120A	1.63104e-57	0.303517	0.129	0.293	1.06371e-52	Microglia	FAM120A
PHC3	1.83598e-57	0.328147	0.153	0.335	1.19737e-52	Microglia	PHC3
MCCC1	2.52151e-57	0.269119	0.1	0.244	1.64446e-52	Microglia	MCCC1
BCLAF1	2.61198e-57	0.28431	0.132	0.297	1.70345e-52	Microglia	BCLAF1
NRIP1	3.16373e-57	1.05762	0.225	0.155	2.06329e-52	Microglia	NRIP1
PRRC2C1	3.28322e-57	0.299128	0.177	0.374	2.14121e-52	Microglia	PRRC2C
MKL1	3.51214e-57	0.323721	0.185	0.39	2.29051e-52	Microglia	MKL1
CRLF3	4.18521e-57	0.301957	0.173	0.371	2.72947e-52	Microglia	CRLF3
LUZP1	4.2984e-57	0.333766	0.114	0.268	2.80329e-52	Microglia	LUZP1
CHD21	6.3032e-57	0.283869	0.133	0.299	4.11075e-52	Microglia	CHD2
NEMF	8.77008e-57	0.342572	0.154	0.335	5.71958e-52	Microglia	NEMF
CHD91	4.34104e-56	0.690743	0.506	0.587	2.8311e-51	Microglia	CHD9
MAN1C1	5.21018e-56	0.25232	0.077	0.203	3.39792e-51	Microglia	MAN1C1
ATP13A3	1.04902e-55	0.313109	0.112	0.262	6.84138e-51	Microglia	ATP13A3
EPC2	1.11586e-55	0.278055	0.116	0.269	7.27729e-51	Microglia	EPC2
ARHGAP35	1.20061e-55	0.27486	0.142	0.31	7.83e-51	Microglia	ARHGAP35
SERPINB91	1.58406e-55	0.868623	0.137	0.073	1.03308e-50	Microglia	SERPINB9
GGA2	1.80727e-55	0.300869	0.092	0.227	1.17865e-50	Microglia	GGA2
TMEM131	3.17903e-55	0.323471	0.153	0.331	2.07327e-50	Microglia	TMEM131
RSRP1	3.26054e-55	0.31619	0.183	0.384	2.12642e-50	Microglia	RSRP1
VMP11	3.55979e-55	0.293573	0.159	0.339	2.32159e-50	Microglia	VMP1
FARS2	3.60548e-55	0.317337	0.187	0.391	2.35138e-50	Microglia	FARS2
ATP11C1	3.84688e-55	0.690904	0.12	0.06	2.50882e-50	Microglia	ATP11C
YTHDC2	3.96134e-55	0.337044	0.162	0.348	2.58347e-50	Microglia	YTHDC2
ZFAND31	4.95076e-55	0.725054	0.488	0.565	3.22874e-50	Microglia	ZFAND3
SH3KBP1	9.70228e-55	1.0627	0.368	0.351	6.32754e-50	Microglia	SH3KBP1
SPIN1	1.31599e-54	0.285769	0.228	0.46	8.58251e-50	Microglia	SPIN1
UHRF1BP1L	1.57232e-54	0.299915	0.108	0.254	1.02542e-49	Microglia	UHRF1BP1L
RBM33	4.1466e-54	0.290408	0.129	0.288	2.70429e-49	Microglia	RBM33
XRCC5	4.82944e-54	0.311676	0.162	0.343	3.14961e-49	Microglia	XRCC5
VPS13D	4.8448e-54	0.358927	0.184	0.385	3.15964e-49	Microglia	VPS13D
WDR37	7.37703e-54	0.310804	0.107	0.25	4.81108e-49	Microglia	WDR37
GAPVD1	7.91666e-54	0.325928	0.121	0.274	5.16301e-49	Microglia	GAPVD1
ITCH	2.6783e-53	0.269311	0.17	0.354	1.74671e-48	Microglia	ITCH
SMC5	4.8487e-53	0.282496	0.123	0.276	3.16217e-48	Microglia	SMC5
TRPC4AP	6.52106e-53	0.269853	0.137	0.297	4.25284e-48	Microglia	TRPC4AP
ESF1	8.31004e-53	0.339118	0.127	0.282	5.41956e-48	Microglia	ESF1
TRAPPC12	9.48216e-53	0.272879	0.103	0.242	6.18398e-48	Microglia	TRAPPC12
RNF38	1.09387e-52	0.307918	0.144	0.31	7.13388e-48	Microglia	RNF38
ADAM17	2.18621e-52	0.305633	0.104	0.243	1.42578e-47	Microglia	ADAM17
PELI11	4.03028e-52	0.936463	0.214	0.146	2.62843e-47	Microglia	PELI1
PHACTR4	4.16157e-52	0.307774	0.156	0.329	2.71405e-47	Microglia	PHACTR4
HNRNPD	6.15949e-52	0.250454	0.117	0.263	4.01703e-47	Microglia	HNRNPD
DAP3	3.44537e-51	0.317325	0.106	0.244	2.24696e-46	Microglia	DAP3
TFCP2	3.58766e-51	0.33978	0.164	0.342	2.33977e-46	Microglia	TFCP2
SEC24B1	3.78119e-51	0.303879	0.122	0.271	2.46598e-46	Microglia	SEC24B
ARHGEF61	3.85283e-51	0.857551	0.159	0.094	2.5127e-46	Microglia	ARHGEF6
BRE	4.53607e-51	0.30664	0.213	0.431	2.95829e-46	Microglia	BRE
CDC73	4.58949e-51	0.271421	0.111	0.252	2.99313e-46	Microglia	CDC73
RICTOR	4.64002e-51	0.280189	0.198	0.399	3.02608e-46	Microglia	RICTOR
MAPKAP1	5.10144e-51	0.349017	0.145	0.311	3.327e-46	Microglia	MAPKAP1
NFKB1	5.1681e-51	0.258741	0.099	0.232	3.37048e-46	Microglia	NFKB1
DDX6	6.01361e-51	0.301498	0.141	0.301	3.92189e-46	Microglia	DDX6
MTDH	1.71545e-50	0.298344	0.184	0.374	1.11877e-45	Microglia	MTDH
IQCB1	1.81075e-50	0.314672	0.094	0.223	1.18092e-45	Microglia	IQCB1
P3H2	2.41018e-50	1.16041	0.234	0.173	1.57185e-45	Microglia	P3H2
DNMT3A	2.44614e-50	0.364907	0.119	0.264	1.5953e-45	Microglia	DNMT3A
DNAJC10	2.9206e-50	0.294234	0.096	0.226	1.90473e-45	Microglia	DNAJC10
HDAC8	4.03848e-50	0.354658	0.209	0.422	2.63378e-45	Microglia	HDAC8
ITM2B	4.21446e-50	0.668842	0.49	0.541	2.74855e-45	Microglia	ITM2B
KCNQ1	6.43006e-50	1.02008	0.225	0.161	4.19349e-45	Microglia	KCNQ1
SRRM21	6.54984e-50	0.284516	0.168	0.344	4.27161e-45	Microglia	SRRM2
GNAI3	8.66506e-50	0.259891	0.072	0.187	5.65109e-45	Microglia	GNAI3
ZCCHC2	1.03383e-49	0.252142	0.082	0.201	6.74231e-45	Microglia	ZCCHC2
LRCH11	2.0839e-49	1.1263	0.287	0.239	1.35906e-44	Microglia	LRCH1
RECK	9.67075e-49	0.31582	0.109	0.245	6.30698e-44	Microglia	RECK
CUL3	3.12478e-48	0.332594	0.159	0.328	2.03789e-43	Microglia	CUL3
NSL1	5.02397e-48	0.260532	0.086	0.205	3.27648e-43	Microglia	NSL1
TMEM65	8.96874e-48	0.292708	0.112	0.248	5.84914e-43	Microglia	TMEM65
UBA3	2.05325e-47	0.252557	0.088	0.208	1.33907e-42	Microglia	UBA3
RASA1	2.46248e-47	0.30721	0.214	0.425	1.60595e-42	Microglia	RASA1
ARNT	2.98966e-47	0.252801	0.073	0.184	1.94977e-42	Microglia	ARNT
CSNK1A11	3.31019e-47	0.312162	0.129	0.275	2.1588e-42	Microglia	CSNK1A1
RAP1A1	4.31451e-47	1.03655	0.324	0.289	2.81379e-42	Microglia	RAP1A
RAP1GAP21	7.56959e-47	0.346828	0.178	0.361	4.93666e-42	Microglia	RAP1GAP2
SEC22A	7.72358e-47	0.294703	0.085	0.203	5.03709e-42	Microglia	SEC22A
SDK11	1.05564e-46	0.883198	0.365	0.339	6.88455e-42	Microglia	SDK1
HIATL2	1.23582e-46	0.308035	0.108	0.24	8.05963e-42	Microglia	HIATL2
ANAPC16	1.40588e-46	0.284771	0.108	0.239	9.16873e-42	Microglia	ANAPC16
KDM6A	1.80958e-46	0.284536	0.144	0.296	1.18015e-41	Microglia	KDM6A
LSM14A1	2.13542e-46	0.338853	0.164	0.333	1.39266e-41	Microglia	LSM14A
KIAA2026	2.2223e-46	0.349388	0.171	0.344	1.44932e-41	Microglia	KIAA2026
GLCE	2.46381e-46	0.332847	0.11	0.242	1.60682e-41	Microglia	GLCE
CDK13	2.92565e-46	0.339631	0.224	0.441	1.90802e-41	Microglia	CDK13
PCED1B	5.33098e-46	0.947239	0.181	0.119	3.4767e-41	Microglia	PCED1B
TGFB1	1.44581e-45	0.864133	0.144	0.085	9.42913e-41	Microglia	TGFB1
ACIN1	1.54871e-45	0.308004	0.121	0.26	1.01002e-40	Microglia	ACIN1
ATRN	1.69716e-45	0.407221	0.179	0.359	1.10683e-40	Microglia	ATRN
JAZF1	1.82691e-45	0.915973	0.428	0.475	1.19146e-40	Microglia	JAZF1
ERP44	2.15976e-45	0.36451	0.115	0.249	1.40853e-40	Microglia	ERP44
RANBP9	2.4304e-45	0.364505	0.165	0.335	1.58503e-40	Microglia	RANBP9
POLK	2.65594e-45	0.314414	0.123	0.262	1.73213e-40	Microglia	POLK
SCAF81	3.67849e-45	0.3824	0.156	0.318	2.399e-40	Microglia	SCAF8
MAN1A11	4.43219e-45	0.272991	0.141	0.291	2.89054e-40	Microglia	MAN1A1
MARK2	5.09608e-45	0.322905	0.101	0.226	3.32351e-40	Microglia	MARK2
ATG10	5.34913e-45	0.295033	0.11	0.24	3.48854e-40	Microglia	ATG10
ELL21	6.3262e-45	0.316265	0.185	0.362	4.12575e-40	Microglia	ELL2
FBXW4	8.85557e-45	0.265751	0.089	0.206	5.77534e-40	Microglia	FBXW4
PRKAG21	9.43168e-45	0.362722	0.162	0.331	6.15106e-40	Microglia	PRKAG2
STAB1	1.12467e-44	0.766495	0.118	0.064	7.33476e-40	Microglia	STAB1
DIP2B	1.36418e-44	0.800842	0.422	0.438	8.89678e-40	Microglia	DIP2B
CACUL1	1.75623e-44	0.339828	0.109	0.238	1.14536e-39	Microglia	CACUL1
KDM3B	3.09034e-44	0.337834	0.113	0.244	2.01543e-39	Microglia	KDM3B
MBTD1	3.54072e-44	0.290428	0.1	0.222	2.30915e-39	Microglia	MBTD1
TOP1	3.83904e-44	0.346767	0.155	0.314	2.50371e-39	Microglia	TOP1
GPBP1	4.2682e-44	0.319135	0.217	0.419	2.78359e-39	Microglia	GPBP1
SCLT1	5.164e-44	0.404071	0.165	0.332	3.36781e-39	Microglia	SCLT1
TBC1D5	5.71753e-44	0.722222	0.485	0.577	3.7288e-39	Microglia	TBC1D5
CTBP21	7.45373e-44	0.915182	0.237	0.179	4.8611e-39	Microglia	CTBP2
PARN	9.91941e-44	0.312138	0.113	0.243	6.46914e-39	Microglia	PARN
TBL1XR1	1.08531e-43	0.259086	0.267	0.51	7.07809e-39	Microglia	TBL1XR1
IL17RA	1.10621e-43	0.766384	0.125	0.07	7.21435e-39	Microglia	IL17RA
ADRBK21	2.4885e-43	0.353826	0.184	0.363	1.62292e-38	Microglia	ADRBK2
RP11-87H9.2	2.58483e-43	0.312551	0.215	0.419	1.68575e-38	Microglia	RP11-87H9.2
PCM1	3.91161e-43	0.305087	0.251	0.484	2.55103e-38	Microglia	PCM1
PRR14L	3.99575e-43	0.338167	0.107	0.233	2.60591e-38	Microglia	PRR14L
ETV5	4.35447e-43	0.268621	0.11	0.236	2.83985e-38	Microglia	ETV5
BRWD3	5.81644e-43	0.252713	0.082	0.191	3.79331e-38	Microglia	BRWD3
GIT2	7.73821e-43	0.4001	0.124	0.261	5.04663e-38	Microglia	GIT2
CDC42SE2	9.90303e-43	0.356147	0.196	0.382	6.45846e-38	Microglia	CDC42SE2
CTNNA11	1.31088e-42	0.262317	0.137	0.279	8.54918e-38	Microglia	CTNNA1
DENND1A2	1.94744e-42	0.341309	0.239	0.46	1.27006e-37	Microglia	DENND1A
ATP8B12	2.19023e-42	0.322078	0.089	0.202	1.4284e-37	Microglia	ATP8B1
RP11-106M3.2	2.40687e-42	0.381606	0.122	0.255	1.56969e-37	Microglia	RP11-106M3.2
BOD1L1	3.12441e-42	0.319646	0.124	0.258	2.03765e-37	Microglia	BOD1L1
FUBP1	3.3456e-42	0.297247	0.106	0.229	2.1819e-37	Microglia	FUBP1
VPS29	5.2396e-42	0.250604	0.08	0.187	3.41711e-37	Microglia	VPS29
NVL	6.58842e-42	0.265227	0.08	0.186	4.29677e-37	Microglia	NVL
ATP9B	6.6195e-42	0.382627	0.19	0.372	4.31704e-37	Microglia	ATP9B
CREB1	7.65453e-42	0.324458	0.11	0.235	4.99205e-37	Microglia	CREB1
CAMKMT1	1.07152e-41	0.323962	0.158	0.311	6.98812e-37	Microglia	CAMKMT
RP11-889L3.11	2.90517e-41	0.333354	0.131	0.267	1.89466e-36	Microglia	RP11-889L3.1
CRK	3.04391e-41	0.267171	0.079	0.183	1.98515e-36	Microglia	CRK
UST	3.33153e-41	0.334972	0.12	0.249	2.17272e-36	Microglia	UST
RBM6	3.44871e-41	0.278855	0.264	0.503	2.24914e-36	Microglia	RBM6
FNIP2	4.83705e-41	0.369237	0.16	0.316	3.15458e-36	Microglia	FNIP2
EPC11	1.12883e-40	0.363633	0.206	0.396	7.36189e-36	Microglia	EPC1
CCDC911	1.33654e-40	0.345763	0.212	0.407	8.71649e-36	Microglia	CCDC91
USP32	1.36094e-40	0.366627	0.184	0.357	8.87561e-36	Microglia	USP32
MAP3K2	1.67935e-40	0.382415	0.159	0.313	1.09522e-35	Microglia	MAP3K2
RBM39	1.81828e-40	0.350114	0.21	0.402	1.18583e-35	Microglia	RBM39
HNRNPA2B11	2.10611e-40	0.314799	0.227	0.427	1.37354e-35	Microglia	HNRNPA2B1
RPL341	2.53025e-40	0.317289	0.181	0.347	1.65015e-35	Microglia	RPL34
CCNY1	2.9228e-40	0.298791	0.246	0.464	1.90616e-35	Microglia	CCNY
SECISBP2	3.39748e-40	0.323733	0.101	0.218	2.21573e-35	Microglia	SECISBP2
PLEKHM2	3.43307e-40	0.25415	0.077	0.179	2.23895e-35	Microglia	PLEKHM2
DIRC2	3.51749e-40	0.265891	0.062	0.155	2.294e-35	Microglia	DIRC2
SPG11	4.23229e-40	0.358006	0.144	0.288	2.76017e-35	Microglia	SPG11
EPHB2	4.46389e-40	0.287961	0.074	0.174	2.91122e-35	Microglia	EPHB2
RPS181	6.11802e-40	0.251941	0.125	0.254	3.98999e-35	Microglia	RPS18
KMT2E1	6.36271e-40	0.290214	0.255	0.483	4.14957e-35	Microglia	KMT2E
XRN2	8.27883e-40	0.273994	0.085	0.192	5.3992e-35	Microglia	XRN2
CAPZA1	8.60558e-40	0.340682	0.126	0.257	5.6123e-35	Microglia	CAPZA1
PRPSAP1	1.21761e-39	0.254281	0.067	0.162	7.94091e-35	Microglia	PRPSAP1
UBL3	1.3663e-39	0.312817	0.165	0.32	8.91061e-35	Microglia	UBL3
LCOR	1.3784e-39	0.347222	0.229	0.435	8.98952e-35	Microglia	LCOR
GS1-114I9.3	2.37586e-39	0.852449	0.153	0.098	1.54946e-34	Microglia	GS1-114I9.3
CCDC148	2.65243e-39	0.303017	0.076	0.177	1.72984e-34	Microglia	CCDC148
ABL1	3.14589e-39	0.392669	0.147	0.29	2.05165e-34	Microglia	ABL1
ACTR2	3.745e-39	0.34667	0.208	0.394	2.44237e-34	Microglia	ACTR2
TPP2	4.21047e-39	0.320257	0.11	0.231	2.74594e-34	Microglia	TPP2
HECTD2	4.44491e-39	0.406766	0.166	0.326	2.89883e-34	Microglia	HECTD2
FAU1	6.29596e-39	0.262182	0.148	0.288	4.10604e-34	Microglia	FAU
RIN22	7.16546e-39	0.746396	0.229	0.171	4.6731e-34	Microglia	RIN2
ZC3H7A	1.01693e-38	0.251305	0.073	0.17	6.6321e-34	Microglia	ZC3H7A
TSC22D22	1.11172e-38	0.382273	0.141	0.281	7.25028e-34	Microglia	TSC22D2
RPL35P51	1.12977e-38	0.250153	0.156	0.299	7.368e-34	Microglia	RPL35P5
SMEK1	1.1637e-38	0.297645	0.095	0.206	7.58928e-34	Microglia	SMEK1
IRS2	1.25413e-38	0.314982	0.104	0.219	8.17907e-34	Microglia	IRS2
PILRA	1.73204e-38	0.77966	0.12	0.069	1.12958e-33	Microglia	PILRA
MBD2	2.32632e-38	0.258279	0.071	0.166	1.51715e-33	Microglia	MBD2
HNRNPH1	2.72298e-38	0.338923	0.134	0.267	1.77585e-33	Microglia	HNRNPH1
SND1	2.79201e-38	0.424293	0.172	0.335	1.82086e-33	Microglia	SND1
PDE3B1	3.33615e-38	1.08812	0.317	0.296	2.17574e-33	Microglia	PDE3B
RBMX1	3.48187e-38	0.301229	0.17	0.324	2.27077e-33	Microglia	RBMX
MTMR31	4.18273e-38	0.369873	0.141	0.28	2.72785e-33	Microglia	MTMR3
SPDYE2	4.88392e-38	0.328226	0.102	0.217	3.18515e-33	Microglia	SPDYE2
RIC1	5.22988e-38	0.379035	0.12	0.246	3.41077e-33	Microglia	RIC1
GOLGA4	5.57925e-38	0.413742	0.237	0.447	3.63862e-33	Microglia	GOLGA4
MSN1	9.98759e-38	0.705335	0.122	0.071	6.5136e-33	Microglia	MSN
HERC3	1.15248e-37	0.395147	0.137	0.273	7.51613e-33	Microglia	HERC3
LAMTOR4	1.19963e-37	0.269189	0.104	0.217	7.82365e-33	Microglia	LAMTOR4
SWAP701	2.35199e-37	0.752679	0.139	0.086	1.5339e-32	Microglia	SWAP70
KIF16B	2.39851e-37	0.37562	0.117	0.239	1.56423e-32	Microglia	KIF16B
SMAP2	2.47647e-37	1.09453	0.292	0.262	1.61508e-32	Microglia	SMAP2
EPS82	2.53055e-37	0.678238	0.199	0.14	1.65035e-32	Microglia	EPS8
ARL17B	3.34101e-37	0.336225	0.143	0.28	2.17891e-32	Microglia	ARL17B
GLIPR1	7.09437e-37	0.669032	0.101	0.055	4.62674e-32	Microglia	GLIPR1
SLC22A23	9.78746e-37	0.33976	0.157	0.301	6.38309e-32	Microglia	SLC22A23
MALT1	1.06952e-36	0.371944	0.08	0.179	6.97509e-32	Microglia	MALT1
PEAK1	1.30208e-36	0.313636	0.232	0.423	8.49174e-32	Microglia	PEAK1
RALGAPA21	1.48824e-36	0.332502	0.175	0.332	9.70588e-32	Microglia	RALGAPA2
ATXN71	2.0636e-36	0.414268	0.12	0.243	1.34582e-31	Microglia	ATXN7
USP34	3.3223e-36	0.2704	0.286	0.533	2.16671e-31	Microglia	USP34
ABI11	5.44468e-36	0.378772	0.185	0.347	3.55086e-31	Microglia	ABI1
ATAD2B	5.45234e-36	0.341653	0.132	0.26	3.55585e-31	Microglia	ATAD2B
SPEN1	5.56739e-36	0.33145	0.121	0.242	3.63088e-31	Microglia	SPEN
CWF19L2	8.41318e-36	0.364055	0.134	0.263	5.48683e-31	Microglia	CWF19L2
WWC21	8.882e-36	0.425936	0.127	0.254	5.79258e-31	Microglia	WWC2
SNX24	9.66463e-36	0.338749	0.09	0.193	6.30298e-31	Microglia	SNX24
VASH1	9.93511e-36	0.83137	0.151	0.098	6.47938e-31	Microglia	VASH1
RPS6KA5	1.41611e-35	0.275039	0.132	0.258	9.23545e-31	Microglia	RPS6KA5
CHST15	1.52435e-35	0.263391	0.069	0.16	9.94136e-31	Microglia	CHST15
PIGX	1.59526e-35	0.285013	0.074	0.167	1.04038e-30	Microglia	PIGX
LRP11	2.18294e-35	0.3017	0.161	0.302	1.42365e-30	Microglia	LRP1
EP300	2.40261e-35	0.386171	0.14	0.273	1.56691e-30	Microglia	EP300
PAQR3	3.74918e-35	0.329494	0.078	0.173	2.4451e-30	Microglia	PAQR3
RBM41	4.35101e-35	0.264639	0.069	0.158	2.8376e-30	Microglia	RBM41
CNOT2	4.52016e-35	0.4016	0.182	0.343	2.94791e-30	Microglia	CNOT2
ARPC2	6.41966e-35	0.328502	0.12	0.238	4.18671e-30	Microglia	ARPC2
HNRNPM1	7.81997e-35	0.306126	0.126	0.247	5.09995e-30	Microglia	HNRNPM
TPT11	8.96706e-35	0.344151	0.171	0.32	5.84805e-30	Microglia	TPT1
DYRK1A1	9.31e-35	0.422497	0.207	0.387	6.0717e-30	Microglia	DYRK1A
RPL34P181	9.49251e-35	0.328488	0.143	0.274	6.19073e-30	Microglia	RPL34P18
ABHD12	1.21751e-34	0.359982	0.127	0.249	7.94022e-30	Microglia	ABHD12
RPS23P81	1.36351e-34	0.263778	0.122	0.238	8.89243e-30	Microglia	RPS23P8
PUM11	2.24299e-34	0.385358	0.212	0.394	1.46281e-29	Microglia	PUM1
EPS15	2.91898e-34	0.296609	0.198	0.36	1.90367e-29	Microglia	EPS15
ASAH1	3.47744e-34	0.314619	0.107	0.216	2.26788e-29	Microglia	ASAH1
ZNF33B	3.55051e-34	0.273387	0.058	0.14	2.31553e-29	Microglia	ZNF33B
RPS201	3.77173e-34	0.341154	0.149	0.283	2.45981e-29	Microglia	RPS20
KIAA03551	3.8733e-34	0.260081	0.077	0.168	2.52605e-29	Microglia	KIAA0355
SF3B1	5.24463e-34	0.373559	0.168	0.315	3.42039e-29	Microglia	SF3B1
SOGA1	6.05816e-34	0.313123	0.1	0.204	3.95095e-29	Microglia	SOGA1
CLYBL1	6.95776e-34	0.261002	0.074	0.165	4.53764e-29	Microglia	CLYBL
UBE2K	1.70356e-33	0.39772	0.231	0.426	1.11101e-28	Microglia	UBE2K
ZNF831	2.82758e-33	0.275173	0.091	0.19	1.84406e-28	Microglia	ZNF83
RFWD21	2.88662e-33	0.347841	0.243	0.45	1.88257e-28	Microglia	RFWD2
UVRAG	3.14554e-33	0.919867	0.371	0.392	2.05143e-28	Microglia	UVRAG
PACS2	3.2247e-33	0.251232	0.106	0.211	2.10305e-28	Microglia	PACS2
NSRP11	3.60403e-33	0.280742	0.09	0.187	2.35044e-28	Microglia	NSRP1
LPP2	4.62183e-33	0.703369	0.469	0.561	3.01422e-28	Microglia	LPP
AC005154.6	6.22787e-33	0.373693	0.107	0.216	4.06163e-28	Microglia	AC005154.6
RPL23A1	6.87938e-33	0.2896	0.124	0.239	4.48653e-28	Microglia	RPL23A
ADK1	6.93522e-33	0.37594	0.254	0.469	4.52294e-28	Microglia	ADK
CEP350	6.96364e-33	0.407448	0.19	0.35	4.54147e-28	Microglia	CEP350
ATG7	7.39548e-33	0.390016	0.232	0.427	4.82311e-28	Microglia	ATG7
SH3GL1	7.66585e-33	0.26077	0.064	0.146	4.99944e-28	Microglia	SH3GL1
RPS91	7.97582e-33	0.300126	0.144	0.271	5.20159e-28	Microglia	RPS9
MCF2L2	8.12047e-33	1.03352	0.375	0.41	5.29593e-28	Microglia	MCF2L2
LIMS12	9.15261e-33	0.899912	0.217	0.17	5.96906e-28	Microglia	LIMS1
BTBD1	9.6408e-33	0.261117	0.065	0.148	6.28744e-28	Microglia	BTBD1
EML11	1.06579e-32	0.387756	0.096	0.197	6.95076e-28	Microglia	EML1
PRDM11	1.68062e-32	0.858767	0.13	0.082	1.09605e-27	Microglia	PRDM11
SEL1L	1.85804e-32	0.296069	0.109	0.216	1.21176e-27	Microglia	SEL1L
AFTPH	2.05591e-32	0.435256	0.14	0.267	1.34081e-27	Microglia	AFTPH
ZNF644	2.28353e-32	0.356145	0.191	0.348	1.48925e-27	Microglia	ZNF644
LARP4B	2.73934e-32	0.434718	0.161	0.301	1.78652e-27	Microglia	LARP4B
SLC11A2	4.09389e-32	0.274412	0.093	0.19	2.66991e-27	Microglia	SLC11A2
HNRNPC1	6.05607e-32	0.418319	0.183	0.337	3.94959e-27	Microglia	HNRNPC
MCM3AP	7.63004e-32	0.270603	0.071	0.157	4.97609e-27	Microglia	MCM3AP
TRANK11	8.85219e-32	0.415377	0.093	0.191	5.77313e-27	Microglia	TRANK1
TTC27	9.40263e-32	0.280892	0.075	0.163	6.13211e-27	Microglia	TTC27
MIR222HG2	1.30217e-31	0.324754	0.059	0.137	8.49235e-27	Microglia	MIR222HG
FAUP11	1.64359e-31	0.256617	0.109	0.213	1.0719e-26	Microglia	FAUP1
GNAQ1	1.87761e-31	0.546105	0.515	0.65	1.22452e-26	Microglia	GNAQ
P2RX7	2.33233e-31	0.276078	0.131	0.246	1.52108e-26	Microglia	P2RX7
HERC41	3.46938e-31	0.387363	0.239	0.437	2.26263e-26	Microglia	HERC4
PIP5K1B1	3.5379e-31	0.401285	0.144	0.272	2.30731e-26	Microglia	PIP5K1B
CREBBP	4.90722e-31	0.436863	0.204	0.372	3.20034e-26	Microglia	CREBBP
MGST21	5.90583e-31	0.758366	0.125	0.079	3.8516e-26	Microglia	MGST2
WBP1L	5.9451e-31	0.272331	0.067	0.148	3.87722e-26	Microglia	WBP1L
UTY	6.66281e-31	0.340653	0.183	0.331	4.34529e-26	Microglia	UTY
OS9	7.26446e-31	0.288548	0.082	0.171	4.73766e-26	Microglia	OS9
PBRM1	9.94011e-31	0.444843	0.189	0.347	6.48264e-26	Microglia	PBRM1
ZFC3H1	9.97943e-31	0.389669	0.126	0.241	6.50828e-26	Microglia	ZFC3H1
RPL32P3	1.42938e-30	0.297526	0.078	0.165	9.32198e-26	Microglia	RPL32P3
LASP1	1.49089e-30	0.290948	0.083	0.172	9.72311e-26	Microglia	LASP1
PRPF4B	1.53378e-30	0.402528	0.147	0.273	1.00029e-25	Microglia	PRPF4B
UTP6	1.63593e-30	0.251339	0.058	0.134	1.06691e-25	Microglia	UTP6
RPS31	2.0192e-30	0.337685	0.14	0.261	1.31686e-25	Microglia	RPS3
TRIM36	2.1948e-30	0.30152	0.069	0.15	1.43139e-25	Microglia	TRIM36
OFD1	2.27965e-30	0.272589	0.082	0.17	1.48672e-25	Microglia	OFD1
FAM172A	2.36908e-30	0.289562	0.29	0.525	1.54504e-25	Microglia	FAM172A
GALNT1	2.55472e-30	0.435593	0.14	0.263	1.66611e-25	Microglia	GALNT1
RPS24	2.60921e-30	0.356977	0.181	0.326	1.70165e-25	Microglia	RPS24
LRBA	2.8796e-30	0.347224	0.254	0.459	1.87799e-25	Microglia	LRBA
SMURF1	2.95717e-30	0.437402	0.18	0.328	1.92858e-25	Microglia	SMURF1
UBC1	3.01526e-30	0.29514	0.225	0.393	1.96646e-25	Microglia	UBC
WAC1	3.14503e-30	0.40429	0.216	0.389	2.0511e-25	Microglia	WAC
SETD3	3.99909e-30	0.3425	0.095	0.19	2.60809e-25	Microglia	SETD3
PHIP	4.05797e-30	0.356494	0.247	0.442	2.64648e-25	Microglia	PHIP
PKN2	4.84879e-30	0.908945	0.365	0.391	3.16223e-25	Microglia	PKN2
PUM2	4.90912e-30	0.420682	0.232	0.419	3.20158e-25	Microglia	PUM2
KIF5B1	4.9227e-30	0.341635	0.122	0.232	3.21044e-25	Microglia	KIF5B
SYNRG	5.18462e-30	0.32526	0.105	0.205	3.38125e-25	Microglia	SYNRG
RNF2132	5.92028e-30	0.892282	0.22	0.177	3.86103e-25	Microglia	RNF213
ERICH1	6.08348e-30	0.337995	0.082	0.169	3.96747e-25	Microglia	ERICH1
SLTM	6.23034e-30	0.395934	0.164	0.301	4.06324e-25	Microglia	SLTM
NSD1	6.41684e-30	0.447968	0.207	0.375	4.18487e-25	Microglia	NSD1
HIPK31	6.59566e-30	0.347449	0.11	0.214	4.30149e-25	Microglia	HIPK3
UMAD1	6.64098e-30	0.472088	0.178	0.327	4.33105e-25	Microglia	UMAD1
HEATR5B	8.10403e-30	0.460453	0.139	0.262	5.28521e-25	Microglia	HEATR5B
TRAPPC10	9.45178e-30	0.272019	0.093	0.185	6.16417e-25	Microglia	TRAPPC10
RNF13	9.55456e-30	0.344573	0.203	0.36	6.2312e-25	Microglia	RNF13
SMAD2	1.63003e-29	0.430707	0.154	0.283	1.06305e-24	Microglia	SMAD2
ANKUB1	1.76858e-29	0.265684	0.071	0.153	1.15341e-24	Microglia	ANKUB1
TMEM168	1.95017e-29	0.276308	0.084	0.171	1.27185e-24	Microglia	TMEM168
DLEU1	2.43035e-29	0.875221	0.196	0.152	1.585e-24	Microglia	DLEU1
JAK11	2.57707e-29	0.376948	0.129	0.242	1.68069e-24	Microglia	JAK1
RAB7A	2.79367e-29	0.415015	0.189	0.341	1.82195e-24	Microglia	RAB7A
TMEM1641	3.15159e-29	0.257623	0.072	0.153	2.05538e-24	Microglia	TMEM164
R3HCC1L	3.69891e-29	0.322912	0.08	0.165	2.41232e-24	Microglia	R3HCC1L
RP11-983P16.4	4.5422e-29	0.262087	0.062	0.137	2.96228e-24	Microglia	RP11-983P16.4
SNAP23	6.34592e-29	0.251932	0.076	0.158	4.13862e-24	Microglia	SNAP23
RAB8B	6.551e-29	0.2598	0.083	0.168	4.27236e-24	Microglia	RAB8B
C9orf72	8.05252e-29	0.298896	0.069	0.147	5.25161e-24	Microglia	C9orf72
CYB5R4	9.53543e-29	0.367621	0.096	0.189	6.21872e-24	Microglia	CYB5R4
GUCY1A3	1.00072e-28	0.36244	0.083	0.169	6.52642e-24	Microglia	GUCY1A3
KDM2B	1.14297e-28	0.394526	0.114	0.218	7.45411e-24	Microglia	KDM2B
PANK2	1.25166e-28	0.404483	0.108	0.209	8.16296e-24	Microglia	PANK2
SMAD3	1.28315e-28	0.35696	0.11	0.21	8.36833e-24	Microglia	SMAD3
RBMS11	1.3062e-28	0.418751	0.131	0.245	8.51862e-24	Microglia	RBMS1
ANKRD17	1.45366e-28	0.28126	0.304	0.547	9.48035e-24	Microglia	ANKRD17
DENND4C1	1.77119e-28	0.385188	0.129	0.241	1.15512e-23	Microglia	DENND4C
PTPN2	1.8637e-28	0.501883	0.122	0.232	1.21545e-23	Microglia	PTPN2
RPS61	2.90727e-28	0.341717	0.148	0.268	1.89603e-23	Microglia	RPS6
RNF145	3.05293e-28	0.43349	0.156	0.284	1.99103e-23	Microglia	RNF145
EPB41L31	3.07045e-28	0.384257	0.229	0.411	2.00245e-23	Microglia	EPB41L3
PDCD6IPP2	3.20055e-28	0.265228	0.059	0.131	2.0873e-23	Microglia	PDCD6IPP2
RP11-1000B6.3	3.26599e-28	0.294236	0.077	0.159	2.12998e-23	Microglia	RP11-1000B6.3
1971-03-01	3.71636e-28	0.438098	0.15	0.274	2.4237e-23	Microglia	2022-03-07
RPLP21	4.99429e-28	0.343466	0.205	0.359	3.25712e-23	Microglia	RPLP2
RPS111	5.10021e-28	0.33529	0.136	0.248	3.3262e-23	Microglia	RPS11
PDS5A	5.12449e-28	0.476644	0.206	0.371	3.34204e-23	Microglia	PDS5A
PPP2R3C	6.27972e-28	0.31539	0.09	0.179	4.09545e-23	Microglia	PPP2R3C
SLC38A9	8.23499e-28	0.417896	0.128	0.238	5.37061e-23	Microglia	SLC38A9
DHRSX	8.81369e-28	0.434551	0.125	0.233	5.74802e-23	Microglia	DHRSX
STAMBPL1	9.86417e-28	0.378529	0.088	0.176	6.43311e-23	Microglia	STAMBPL1
SYT171	1.06959e-27	0.339853	0.134	0.245	6.97552e-23	Microglia	SYT17
GDI2	1.15098e-27	0.30655	0.098	0.189	7.50635e-23	Microglia	GDI2
CFLAR1	1.21347e-27	0.734075	0.158	0.112	7.91389e-23	Microglia	CFLAR
GRB2	1.23519e-27	0.978804	0.27	0.247	8.05552e-23	Microglia	GRB2
SC22CB-1E7.11	1.49254e-27	0.294616	0.107	0.203	9.73391e-23	Microglia	SC22CB-1E7.1
TM9SF2	1.57719e-27	0.361142	0.122	0.227	1.02859e-22	Microglia	TM9SF2
PLEKHA71	1.62087e-27	0.342518	0.138	0.251	1.05708e-22	Microglia	PLEKHA7
BBX	1.83983e-27	0.292042	0.159	0.281	1.19988e-22	Microglia	BBX
PARL	2.01621e-27	0.281789	0.067	0.142	1.31491e-22	Microglia	PARL
KIAA1033	2.06685e-27	0.87474	0.223	0.185	1.34794e-22	Microglia	KIAA1033
HPS4	2.16526e-27	0.250717	0.062	0.135	1.41212e-22	Microglia	HPS4
ITFG2	2.24893e-27	0.253952	0.059	0.13	1.46669e-22	Microglia	ITFG2
PTEN1	2.25214e-27	0.47708	0.211	0.377	1.46878e-22	Microglia	PTEN
MYH91	2.29413e-27	0.310292	0.09	0.177	1.49616e-22	Microglia	MYH9
C16orf70	3.60544e-27	0.267369	0.064	0.137	2.35136e-22	Microglia	C16orf70
STX8	3.71955e-27	0.459166	0.183	0.327	2.42578e-22	Microglia	STX8
EML4	3.87475e-27	1.03966	0.246	0.217	2.527e-22	Microglia	EML4
MORC3	3.99554e-27	0.366227	0.107	0.203	2.60577e-22	Microglia	MORC3
CAST1	4.48764e-27	0.333619	0.101	0.194	2.9267e-22	Microglia	CAST
ECHDC1	6.55429e-27	0.366969	0.099	0.191	4.27451e-22	Microglia	ECHDC1
CTNND11	7.48532e-27	0.341712	0.092	0.179	4.8817e-22	Microglia	CTNND1
SETD2	8.75359e-27	0.452458	0.222	0.397	5.70883e-22	Microglia	SETD2
AAK11	1.01663e-26	0.290707	0.294	0.522	6.63015e-22	Microglia	AAK1
BTBD7	1.22158e-26	0.456069	0.168	0.301	7.96676e-22	Microglia	BTBD7
LPAR1	1.28888e-26	0.444579	0.169	0.116	8.4057e-22	Microglia	LPAR1
RP11-51O6.11	1.2951e-26	0.321159	0.128	0.234	8.44623e-22	Microglia	RP11-51O6.1
EDA	1.41006e-26	0.856704	0.158	0.114	9.19598e-22	Microglia	EDA
RPN2	1.75896e-26	0.260582	0.07	0.145	1.14714e-21	Microglia	RPN2
PRRC2B	2.09508e-26	0.438943	0.199	0.352	1.36635e-21	Microglia	PRRC2B
CTSB	4.26299e-26	0.929876	0.304	0.291	2.7802e-21	Microglia	CTSB
PFKFB31	4.67207e-26	0.363106	0.111	0.206	3.04699e-21	Microglia	PFKFB3
H2AFY	4.9558e-26	0.391632	0.128	0.234	3.23202e-21	Microglia	H2AFY
PPARG	8.51786e-26	0.301608	0.055	0.121	5.55509e-21	Microglia	PPARG
VOPP1	9.22931e-26	0.464682	0.173	0.307	6.01908e-21	Microglia	VOPP1
CTTNBP2	1.27641e-25	0.410549	0.231	0.404	8.32433e-21	Microglia	CTTNBP2
USP24	1.62174e-25	0.36324	0.198	0.343	1.05765e-20	Microglia	USP24
HSPA1A2	1.87156e-25	0.867151	0.241	0.202	1.22058e-20	Microglia	HSPA1A
HELZ	1.93333e-25	0.47848	0.205	0.363	1.26086e-20	Microglia	HELZ
ARSB	2.03558e-25	0.400379	0.114	0.211	1.32754e-20	Microglia	ARSB
MAP2K6	2.17882e-25	0.271299	0.064	0.134	1.42096e-20	Microglia	MAP2K6
LYPLA1	2.60034e-25	0.341178	0.077	0.154	1.69587e-20	Microglia	LYPLA1
CCDC146	2.72518e-25	0.262411	0.064	0.134	1.77728e-20	Microglia	CCDC146
JAM21	2.78315e-25	0.256683	0.071	0.145	1.81509e-20	Microglia	JAM2
RP3-417G15.1	3.97934e-25	0.331554	0.147	0.259	2.59521e-20	Microglia	RP3-417G15.1
RPS171	4.38685e-25	0.325171	0.119	0.217	2.86097e-20	Microglia	RPS17
RPS251	4.5971e-25	0.394119	0.197	0.341	2.99809e-20	Microglia	RPS25
APMAP	5.76182e-25	0.323542	0.1	0.187	3.75769e-20	Microglia	APMAP
SUZ12P11	8.792e-25	0.327089	0.287	0.51	5.73388e-20	Microglia	SUZ12P1
RPL12	9.80827e-25	0.28415	0.08	0.157	6.39666e-20	Microglia	RPL12
CH17-189H20.1	1.16068e-24	0.273021	0.099	0.185	7.56958e-20	Microglia	CH17-189H20.1
RP11-367G18.21	1.17218e-24	0.31048	0.126	0.225	7.64463e-20	Microglia	RP11-367G18.2
NCOR2	1.29636e-24	0.419261	0.167	0.293	8.45444e-20	Microglia	NCOR2
ANO61	1.55429e-24	0.288682	0.075	0.149	1.01366e-19	Microglia	ANO6
SRSF7	2.2806e-24	0.455616	0.139	0.249	1.48734e-19	Microglia	SRSF7
PPP6R31	2.37927e-24	0.402678	0.246	0.428	1.55169e-19	Microglia	PPP6R3
ETFA	2.99132e-24	0.312544	0.086	0.166	1.95085e-19	Microglia	ETFA
IPMK	2.99375e-24	0.281481	0.063	0.131	1.95243e-19	Microglia	IPMK
TEKT4P2	3.54878e-24	0.321204	0.107	0.196	2.3144e-19	Microglia	TEKT4P2
RPL13AP51	3.83137e-24	0.351189	0.184	0.316	2.49871e-19	Microglia	RPL13AP5
SLC15A21	4.52272e-24	0.669382	0.135	0.094	2.94958e-19	Microglia	SLC15A2
FEZ2	4.56114e-24	0.47416	0.17	0.298	2.97464e-19	Microglia	FEZ2
ABCB7	6.19467e-24	0.279805	0.068	0.137	4.03998e-19	Microglia	ABCB7
ETS21	8.63484e-24	0.291316	0.09	0.17	5.63138e-19	Microglia	ETS2
TIMP21	1.15335e-23	0.283401	0.131	0.23	7.5218e-19	Microglia	TIMP2
CEP128	1.32704e-23	0.364607	0.09	0.17	8.65456e-19	Microglia	CEP128
RPL191	1.36933e-23	0.397613	0.169	0.291	8.93036e-19	Microglia	RPL19
SAMHD1	2.42993e-23	0.775505	0.14	0.1	1.58473e-18	Microglia	SAMHD1
CTNNBIP1	2.45222e-23	0.259636	0.066	0.133	1.59926e-18	Microglia	CTNNBIP1
CDC42SE1	2.79447e-23	0.261716	0.067	0.135	1.82247e-18	Microglia	CDC42SE1
SRBD1	3.10705e-23	0.274952	0.064	0.13	2.02633e-18	Microglia	SRBD1
SCARB11	3.66475e-23	0.352471	0.093	0.173	2.39004e-18	Microglia	SCARB1
CDKAL11	3.79403e-23	0.439662	0.261	0.454	2.47435e-18	Microglia	CDKAL1
ELF21	3.99128e-23	0.403027	0.202	0.345	2.60299e-18	Microglia	ELF2
FBXO18	4.12188e-23	0.263179	0.059	0.123	2.68817e-18	Microglia	FBXO18
TMEM163	4.14739e-23	0.688325	0.122	0.219	2.7048e-18	Microglia	TMEM163
ASXL2	4.40815e-23	0.429409	0.132	0.235	2.87487e-18	Microglia	ASXL2
SEC11A	5.80492e-23	0.290844	0.069	0.138	3.7858e-18	Microglia	SEC11A
MFSD11	5.88636e-23	0.420091	0.112	0.203	3.83891e-18	Microglia	MFSD11
ZNF33A	6.32197e-23	0.407691	0.116	0.208	4.123e-18	Microglia	ZNF33A
SLX4IP	6.67119e-23	0.323141	0.091	0.17	4.35075e-18	Microglia	SLX4IP
CHN2	9.30364e-23	0.805998	0.287	0.27	6.06755e-18	Microglia	CHN2
THADA	1.02423e-22	0.500412	0.175	0.303	6.6797e-18	Microglia	THADA
MYO15B1	1.04864e-22	0.531662	0.101	0.063	6.83891e-18	Microglia	MYO15B
USP4	1.46113e-22	0.446189	0.103	0.189	9.52907e-18	Microglia	USP4
TET3	1.48372e-22	0.496665	0.154	0.27	9.6764e-18	Microglia	TET3
NOL4L	2.3276e-22	0.421155	0.095	0.176	1.51799e-17	Microglia	NOL4L
RAB11A1	2.83064e-22	0.407722	0.258	0.445	1.84606e-17	Microglia	RAB11A
MMP24	3.06485e-22	0.394846	0.085	0.16	1.9988e-17	Microglia	MMP24
TTF1	3.8999e-22	0.270509	0.056	0.116	2.5434e-17	Microglia	TTF1
FHIT1	4.95868e-22	0.575332	0.492	0.588	3.2339e-17	Microglia	FHIT
GGA3	5.35651e-22	0.265577	0.054	0.114	3.49336e-17	Microglia	GGA3
MVB12B	5.80951e-22	0.306863	0.181	0.302	3.78879e-17	Microglia	MVB12B
RPS6KA31	5.88077e-22	0.520163	0.203	0.352	3.83526e-17	Microglia	RPS6KA3
C12orf5	6.24721e-22	0.352378	0.065	0.13	4.07425e-17	Microglia	C12orf5
UBE2E1	8.07532e-22	0.883998	0.24	0.215	5.26648e-17	Microglia	UBE2E1
RP11-92K2.21	9.45402e-22	0.320796	0.106	0.189	6.16563e-17	Microglia	RP11-92K2.2
GPRIN3	1.02742e-21	0.742038	0.124	0.087	6.70052e-17	Microglia	GPRIN3
KCTD7	1.08484e-21	0.321865	0.087	0.162	7.07502e-17	Microglia	KCTD7
WLS2	1.18792e-21	0.276566	0.124	0.215	7.74723e-17	Microglia	WLS
EVI5	1.34842e-21	0.444838	0.224	0.383	8.79397e-17	Microglia	EVI5
STAG11	1.58683e-21	0.830017	0.384	0.445	1.03488e-16	Microglia	STAG1
S100PBP	1.58733e-21	0.314144	0.081	0.152	1.03521e-16	Microglia	S100PBP
KIAA0141	1.60323e-21	0.290863	0.06	0.122	1.04558e-16	Microglia	KIAA0141
RCOR1	1.69245e-21	0.405504	0.098	0.178	1.10376e-16	Microglia	RCOR1
NSUN3	2.82981e-21	0.330249	0.071	0.137	1.84551e-16	Microglia	NSUN3
TRAPPC9	3.23921e-21	0.489319	0.235	0.403	2.11251e-16	Microglia	TRAPPC9
CELF1	5.65361e-21	0.40046	0.268	0.461	3.68712e-16	Microglia	CELF1
ZNF431	6.0928e-21	0.256847	0.063	0.125	3.97354e-16	Microglia	ZNF431
RPL13A1	6.17356e-21	0.311875	0.11	0.193	4.02621e-16	Microglia	RPL13A
MIR646HG	6.51178e-21	0.90486	0.178	0.143	4.24679e-16	Microglia	MIR646HG
NCOA5	6.65676e-21	0.308059	0.067	0.13	4.34134e-16	Microglia	NCOA5
NAIP	7.44157e-21	0.694113	0.127	0.09	4.85317e-16	Microglia	NAIP
WAPAL	9.24472e-21	0.447496	0.119	0.21	6.02913e-16	Microglia	WAPAL
SEMA4D	1.01709e-20	0.326902	0.152	0.255	6.63316e-16	Microglia	SEMA4D
GSN1	1.73807e-20	0.529945	0.235	0.196	1.13352e-15	Microglia	GSN
IFNAR21	1.88485e-20	0.305117	0.072	0.137	1.22924e-15	Microglia	IFNAR2
MAD1L1	2.12229e-20	0.314144	0.069	0.132	1.3841e-15	Microglia	MAD1L1
SLC10A7	2.31629e-20	0.293448	0.077	0.144	1.51062e-15	Microglia	SLC10A7
CCNL11	3.32219e-20	0.339192	0.094	0.169	2.16664e-15	Microglia	CCNL1
UPF2	3.57225e-20	0.45169	0.168	0.283	2.32972e-15	Microglia	UPF2
ROCK11	4.63411e-20	0.490138	0.172	0.292	3.02223e-15	Microglia	ROCK1
SUFU	4.74242e-20	0.419855	0.101	0.179	3.09286e-15	Microglia	SUFU
NSMCE2	5.17486e-20	0.430834	0.252	0.423	3.37489e-15	Microglia	NSMCE2
RAB12	5.70476e-20	0.356475	0.092	0.165	3.72047e-15	Microglia	RAB12
SERTAD2	7.15959e-20	0.375128	0.08	0.148	4.66927e-15	Microglia	SERTAD2
GTF2B	9.21342e-20	0.275794	0.054	0.11	6.00872e-15	Microglia	GTF2B
RPL111	1.22559e-19	0.389149	0.174	0.289	7.99294e-15	Microglia	RPL11
RAC11	1.26858e-19	0.402824	0.193	0.318	8.27331e-15	Microglia	RAC1
DENND31	1.37322e-19	0.908815	0.161	0.127	8.95574e-15	Microglia	DENND3
WWP2	1.43512e-19	0.354146	0.102	0.179	9.3594e-15	Microglia	WWP2
PLCL21	1.61184e-19	0.922111	0.335	0.371	1.05119e-14	Microglia	PLCL2
GALNT10	1.82452e-19	0.661967	0.148	0.111	1.1899e-14	Microglia	GALNT10
SIPA1L2	1.86524e-19	0.9568	0.243	0.227	1.21645e-14	Microglia	SIPA1L2
RNASEH2B	2.14828e-19	0.357622	0.078	0.144	1.40104e-14	Microglia	RNASEH2B
QSER1	2.54171e-19	0.451636	0.117	0.202	1.65763e-14	Microglia	QSER1
COG5	2.58893e-19	0.495669	0.236	0.4	1.68842e-14	Microglia	COG5
PDSS21	2.8238e-19	0.499417	0.159	0.268	1.8416e-14	Microglia	PDSS2
ATP11A1	2.83348e-19	0.331319	0.108	0.186	1.84791e-14	Microglia	ATP11A
RP11-707A18.11	3.98236e-19	0.892392	0.154	0.12	2.59718e-14	Microglia	RP11-707A18.1
PCF11	4.01904e-19	0.332894	0.087	0.156	2.6211e-14	Microglia	PCF11
ZCCHC6	4.03632e-19	0.386317	0.092	0.165	2.63237e-14	Microglia	ZCCHC6
GPBP1L1	6.03709e-19	0.428604	0.125	0.213	3.93721e-14	Microglia	GPBP1L1
CTTNBP2NL1	7.77977e-19	0.932021	0.205	0.179	5.07373e-14	Microglia	CTTNBP2NL
SPRED1	9.37578e-19	0.817131	0.367	0.419	6.1146e-14	Microglia	SPRED1
STAG21	1.05993e-18	0.44224	0.146	0.245	6.91254e-14	Microglia	STAG2
RPS20P141	1.07367e-18	0.285097	0.078	0.142	7.00219e-14	Microglia	RPS20P14
MITD1	1.22874e-18	0.261476	0.053	0.106	8.01345e-14	Microglia	MITD1
XRCC4	1.299e-18	0.326721	0.078	0.141	8.47171e-14	Microglia	XRCC4
NAV21	1.35694e-18	0.684836	0.455	0.574	8.84953e-14	Microglia	NAV2
ANKS1A1	1.37134e-18	0.960482	0.294	0.302	8.94344e-14	Microglia	ANKS1A
RSRC1	1.46826e-18	0.497442	0.17	0.283	9.57553e-14	Microglia	RSRC1
PRKD31	1.56839e-18	0.609174	0.11	0.076	1.02286e-13	Microglia	PRKD3
HIVEP32	1.57161e-18	0.802272	0.383	0.457	1.02496e-13	Microglia	HIVEP3
SEC14L11	2.38419e-18	0.41895	0.122	0.207	1.55489e-13	Microglia	SEC14L1
DCTN4	2.49895e-18	0.429089	0.127	0.214	1.62974e-13	Microglia	DCTN4
TAF3	2.66958e-18	0.467354	0.125	0.211	1.74102e-13	Microglia	TAF3
SP31	2.8442e-18	0.435448	0.117	0.199	1.8549e-13	Microglia	SP3
BCAR32	3.17093e-18	0.768547	0.15	0.116	2.06799e-13	Microglia	BCAR3
PNISR1	4.42937e-18	0.339642	0.321	0.546	2.8887e-13	Microglia	PNISR
SLC35G21	4.88594e-18	0.428681	0.091	0.161	3.18646e-13	Microglia	SLC35G2
ZNF490	5.00058e-18	0.332634	0.064	0.121	3.26123e-13	Microglia	ZNF490
RPLP11	5.57209e-18	0.39037	0.212	0.344	3.63395e-13	Microglia	RPLP1
ADAM9	6.84194e-18	0.472445	0.105	0.181	4.46211e-13	Microglia	ADAM9
ARRB2	7.96544e-18	0.781096	0.147	0.114	5.19482e-13	Microglia	ARRB2
SLC43A2	8.86485e-18	0.407397	0.09	0.158	5.78139e-13	Microglia	SLC43A2
RNF111	9.38423e-18	0.535783	0.209	0.348	6.12011e-13	Microglia	RNF111
PRKCA1	9.72431e-18	0.560578	0.457	0.556	6.34191e-13	Microglia	PRKCA
MKLN11	1.05121e-17	0.272094	0.342	0.571	6.85567e-13	Microglia	MKLN1
MDM4	1.24814e-17	0.438222	0.177	0.29	8.14002e-13	Microglia	MDM4
MLLT61	1.31132e-17	0.318816	0.072	0.131	8.55201e-13	Microglia	MLLT6
RPL231	1.78401e-17	0.422165	0.14	0.233	1.16348e-12	Microglia	RPL23
C10orf76	1.86899e-17	0.518923	0.169	0.28	1.2189e-12	Microglia	C10orf76
AGO4	3.15831e-17	0.523411	0.163	0.27	2.05975e-12	Microglia	AGO4
NCOA21	3.24218e-17	0.427668	0.278	0.466	2.11445e-12	Microglia	NCOA2
LCORL	4.06057e-17	0.436467	0.182	0.296	2.64818e-12	Microglia	LCORL
PRMT21	4.69883e-17	0.431232	0.17	0.277	3.06444e-12	Microglia	PRMT2
CAP11	6.56706e-17	0.333861	0.086	0.149	4.28284e-12	Microglia	CAP1
RPS161	7.62367e-17	0.371485	0.134	0.22	4.97193e-12	Microglia	RPS16
RP11-467H10.2	1.01867e-16	0.497715	0.178	0.292	6.64347e-12	Microglia	RP11-467H10.2
RPS27A1	1.09732e-16	0.37217	0.216	0.347	7.15636e-12	Microglia	RPS27A
OPRM1	1.14786e-16	0.321836	0.065	0.119	7.486e-12	Microglia	OPRM1
FAM102B	1.22325e-16	0.556722	0.127	0.212	7.97769e-12	Microglia	FAM102B
CBWD2	1.28388e-16	0.328972	0.065	0.119	8.37311e-12	Microglia	CBWD2
NR3C11	1.29347e-16	0.424664	0.266	0.44	8.43565e-12	Microglia	NR3C1
TMLHE	1.433e-16	0.304904	0.06	0.112	9.34557e-12	Microglia	TMLHE
ZNF148	2.00566e-16	0.49528	0.261	0.437	1.30803e-11	Microglia	ZNF148
KIAA0922	2.42247e-16	0.454602	0.1	0.171	1.57986e-11	Microglia	KIAA0922
ARHGAP312	3.40749e-16	0.545309	0.153	0.119	2.22227e-11	Microglia	ARHGAP31
POLB	3.53953e-16	0.298023	0.056	0.106	2.30837e-11	Microglia	POLB
LYST	4.56805e-16	0.944469	0.328	0.369	2.97914e-11	Microglia	LYST
FUS	4.6582e-16	0.498423	0.221	0.36	3.03794e-11	Microglia	FUS
SENP6	4.96495e-16	0.471503	0.261	0.434	3.23799e-11	Microglia	SENP6
2022-09-06	6.73451e-16	0.4738	0.112	0.187	4.39205e-11	Microglia	2022-09-06
ATF7IP21	7.71405e-16	0.589749	0.168	0.276	5.03087e-11	Microglia	ATF7IP2
VPS13B	8.14447e-16	0.423896	0.292	0.491	5.31158e-11	Microglia	VPS13B
ARFIP11	1.13066e-15	0.470853	0.128	0.21	7.37381e-11	Microglia	ARFIP1
EXPH5	1.2505e-15	0.31421	0.055	0.103	8.15537e-11	Microglia	EXPH5
TRIM13	1.27782e-15	0.359047	0.091	0.155	8.33355e-11	Microglia	TRIM13
DNAJC3	2.07973e-15	0.336142	0.091	0.153	1.35634e-10	Microglia	DNAJC3
EPB41	2.29841e-15	0.929614	0.215	0.199	1.49896e-10	Microglia	EPB41
ZNF592	2.64811e-15	0.319539	0.062	0.112	1.72702e-10	Microglia	ZNF592
RP11-96H19.11	3.47489e-15	0.428606	0.09	0.153	2.26622e-10	Microglia	RP11-96H19.1
PRPF38B	3.91733e-15	0.827261	0.202	0.181	2.55477e-10	Microglia	PRPF38B
PLCXD31	4.26496e-15	0.362338	0.083	0.141	2.78148e-10	Microglia	PLCXD3
KDM7A1	4.41562e-15	0.532153	0.141	0.229	2.87974e-10	Microglia	KDM7A
CTD-2020K17.1	4.76905e-15	0.39375	0.068	0.121	3.11023e-10	Microglia	CTD-2020K17.1
DTNBP1	5.19053e-15	0.428576	0.098	0.163	3.38511e-10	Microglia	DTNBP1
FNBP1L1	5.69432e-15	0.517414	0.161	0.261	3.71367e-10	Microglia	FNBP1L
FMN12	9.03616e-15	0.480586	0.216	0.35	5.89311e-10	Microglia	FMN1
TMED11P	1.03266e-14	0.320791	0.059	0.107	6.7347e-10	Microglia	TMED11P
CORO1A	1.0469e-14	0.345499	0.083	0.14	6.82754e-10	Microglia	CORO1A
PHC2	1.64937e-14	0.528333	0.167	0.267	1.07567e-09	Microglia	PHC2
PRKCA-AS11	1.71495e-14	0.250303	0.057	0.104	1.11844e-09	Microglia	PRKCA-AS1
TANK1	2.65183e-14	0.429984	0.128	0.206	1.72945e-09	Microglia	TANK
C4orf191	2.95996e-14	0.54724	0.107	0.077	1.9304e-09	Microglia	C4orf19
ATP6V0E11	3.17505e-14	0.38669	0.097	0.16	2.07067e-09	Microglia	ATP6V0E1
MEF2C-AS12	3.3444e-14	0.542222	0.237	0.384	2.18112e-09	Microglia	MEF2C-AS1
LINC-PINT	4.26041e-14	0.358784	0.322	0.534	2.77851e-09	Microglia	LINC-PINT
TRA2B1	4.67641e-14	0.48719	0.164	0.261	3.04982e-09	Microglia	TRA2B
IL3RA	5.09954e-14	0.363033	0.075	0.129	3.32577e-09	Microglia	IL3RA
LRP41	5.22485e-14	0.297029	0.332	0.539	3.40749e-09	Microglia	LRP4
IQCG	5.64819e-14	0.31608	0.059	0.105	3.68358e-09	Microglia	IQCG
NCKAP51	7.56496e-14	0.419301	0.371	0.373	4.93364e-09	Microglia	NCKAP5
C6orf62	7.83203e-14	0.498198	0.169	0.267	5.10781e-09	Microglia	C6orf62
PHYKPL	7.98372e-14	0.313906	0.074	0.126	5.20674e-09	Microglia	PHYKPL
SGMS11	9.10044e-14	0.453478	0.256	0.409	5.93503e-09	Microglia	SGMS1
BCAT11	1.04924e-13	0.460222	0.11	0.178	6.84285e-09	Microglia	BCAT1
GBE11	1.08351e-13	0.499054	0.134	0.214	7.06632e-09	Microglia	GBE1
SUMF1	1.38748e-13	0.54316	0.244	0.393	9.0487e-09	Microglia	SUMF1
CTD-2006C1.2	1.66778e-13	0.335066	0.058	0.103	1.08767e-08	Microglia	CTD-2006C1.2
EFTUD1	1.84946e-13	0.32078	0.065	0.112	1.20616e-08	Microglia	EFTUD1
TM6SF1	1.87553e-13	0.750276	0.13	0.103	1.22316e-08	Microglia	TM6SF1
AC016739.21	2.16907e-13	0.41781	0.205	0.318	1.4146e-08	Microglia	AC016739.2
MARCKS	2.50043e-13	0.388119	0.188	0.29	1.63071e-08	Microglia	MARCKS
NRP12	2.84498e-13	0.436635	0.111	0.178	1.85541e-08	Microglia	NRP1
SON2	3.34553e-13	0.387039	0.297	0.477	2.18186e-08	Microglia	SON
BID	4.01461e-13	0.378115	0.068	0.116	2.61821e-08	Microglia	BID
SNX13	4.81536e-13	0.544576	0.19	0.301	3.14043e-08	Microglia	SNX13
P4HA1	5.14108e-13	0.520944	0.14	0.221	3.35286e-08	Microglia	P4HA1
STAT31	5.90633e-13	0.427445	0.124	0.195	3.85193e-08	Microglia	STAT3
RNF216	6.15703e-13	0.536569	0.152	0.24	4.01543e-08	Microglia	RNF216
MFSD1	7.29896e-13	0.363656	0.073	0.122	4.76016e-08	Microglia	MFSD1
RASSF31	1.00903e-12	0.637417	0.103	0.076	6.5806e-08	Microglia	RASSF3
LARP7	1.59843e-12	0.347847	0.086	0.14	1.04245e-07	Microglia	LARP7
NIPBL1	1.87885e-12	0.766497	0.376	0.459	1.22533e-07	Microglia	NIPBL
ALDH21	2.05837e-12	0.268771	0.06	0.103	1.3424e-07	Microglia	ALDH2
ANKMY1	3.09036e-12	0.346909	0.068	0.115	2.01544e-07	Microglia	ANKMY1
LPIN2	3.16086e-12	0.843545	0.193	0.177	2.06142e-07	Microglia	LPIN2
STK101	3.40291e-12	0.716495	0.125	0.1	2.21927e-07	Microglia	STK10
SPTLC2	3.50243e-12	0.786711	0.218	0.206	2.28418e-07	Microglia	SPTLC2
GNG7	8.08929e-12	0.787593	0.298	0.319	5.2756e-07	Microglia	GNG7
NCOA31	9.10038e-12	0.859503	0.221	0.215	5.935e-07	Microglia	NCOA3
RHOQ1	9.80472e-12	0.576139	0.12	0.094	6.39435e-07	Microglia	RHOQ
SERPINB61	1.44609e-11	0.520518	0.106	0.081	9.43096e-07	Microglia	SERPINB6
NCK2	1.49874e-11	0.864903	0.174	0.156	9.77436e-07	Microglia	NCK2
AZIN2	2.93616e-11	0.511661	0.11	0.172	1.91488e-06	Microglia	AZIN2
OGFRL11	4.16774e-11	0.404534	0.115	0.176	2.71808e-06	Microglia	OGFRL1
RAB1A	5.93712e-11	0.5418	0.219	0.338	3.87201e-06	Microglia	RAB1A
ALG13	6.29859e-11	0.57439	0.144	0.222	4.10775e-06	Microglia	ALG13
USP15	6.41117e-11	0.872247	0.313	0.359	4.18117e-06	Microglia	USP15
MYO9B	8.06023e-11	0.797793	0.236	0.235	5.25664e-06	Microglia	MYO9B
RTCB	9.70547e-11	0.3631	0.077	0.122	6.32962e-06	Microglia	RTCB
FNDC3B2	1.09562e-10	0.483465	0.157	0.238	7.1453e-06	Microglia	FNDC3B
L3MBTL41	1.23685e-10	0.458978	0.202	0.307	8.06637e-06	Microglia	L3MBTL4
PHACTR21	1.26247e-10	0.576276	0.131	0.201	8.23344e-06	Microglia	PHACTR2
KMT2C1	1.31302e-10	0.396799	0.32	0.514	8.56311e-06	Microglia	KMT2C
HERPUD11	1.43306e-10	0.389257	0.089	0.139	9.346e-06	Microglia	HERPUD1
RP4-717I23.31	1.53837e-10	0.850064	0.276	0.295	1.00328e-05	Microglia	RP4-717I23.3
PPP6R2	1.90266e-10	0.565942	0.254	0.401	1.24086e-05	Microglia	PPP6R2
ITGAL	1.91417e-10	0.388501	0.065	0.106	1.24837e-05	Microglia	ITGAL
GAK	2.5241e-10	0.507601	0.121	0.185	1.64614e-05	Microglia	GAK
CDK6	2.72234e-10	0.478193	0.167	0.251	1.77543e-05	Microglia	CDK6
GPR561	2.94334e-10	0.512818	0.153	0.129	1.91956e-05	Microglia	GPR56
SPIDR	3.01185e-10	0.472389	0.305	0.494	1.96424e-05	Microglia	SPIDR
PARP81	3.03304e-10	0.609372	0.22	0.345	1.97806e-05	Microglia	PARP8
AKAP10	3.64145e-10	0.535539	0.159	0.24	2.37484e-05	Microglia	AKAP10
PTBP3	4.35001e-10	0.563664	0.148	0.225	2.83695e-05	Microglia	PTBP3
STK32	4.49419e-10	0.695493	0.221	0.213	2.93097e-05	Microglia	STK3
DNAJC13	4.68302e-10	0.553321	0.143	0.217	3.05412e-05	Microglia	DNAJC13
MGMT1	6.19971e-10	0.413467	0.087	0.134	4.04326e-05	Microglia	MGMT
METTL21A	6.2875e-10	0.363232	0.074	0.117	4.10052e-05	Microglia	METTL21A
DUSP16	6.81378e-10	0.28991	0.092	0.14	4.44375e-05	Microglia	DUSP16
ARID1A1	7.64171e-10	0.525529	0.197	0.299	4.9837e-05	Microglia	ARID1A
STX7	7.89946e-10	0.86984	0.24	0.247	5.15179e-05	Microglia	STX7
TTC17	8.29505e-10	0.469856	0.294	0.463	5.40978e-05	Microglia	TTC17
ENOX2	9.24591e-10	0.272242	0.082	0.126	6.0299e-05	Microglia	ENOX2
ACTR3	1.27465e-09	0.512854	0.149	0.223	8.31291e-05	Microglia	ACTR3
TTC282	1.37318e-09	0.461528	0.302	0.477	8.95546e-05	Microglia	TTC28
DENND4A	1.381e-09	0.500116	0.288	0.457	9.00647e-05	Microglia	DENND4A
GRK51	1.49425e-09	0.441763	0.085	0.131	9.74505e-05	Microglia	GRK5
MGAT51	1.5486e-09	0.809814	0.327	0.378	0.000100995	Microglia	MGAT5
SH3BGRL	2.38843e-09	0.877774	0.237	0.244	0.000155766	Microglia	SH3BGRL
RPS281	2.73075e-09	0.452761	0.159	0.235	0.000178091	Microglia	RPS28
JAK21	2.94239e-09	0.895903	0.249	0.263	0.000191894	Microglia	JAK2
PAK2	3.23701e-09	0.492452	0.138	0.206	0.000211108	Microglia	PAK2
SLC7A6	3.36926e-09	0.519751	0.112	0.169	0.000219733	Microglia	SLC7A6
SPOPL	3.76668e-09	0.49182	0.099	0.15	0.000245652	Microglia	SPOPL
IGSF21	4.33842e-09	0.568561	0.178	0.267	0.000282939	Microglia	IGSF21
ME2	4.3883e-09	0.539496	0.136	0.204	0.000286192	Microglia	ME2
TANGO2	4.83309e-09	0.406789	0.079	0.121	0.0003152	Microglia	TANGO2
KLHL18	5.90283e-09	0.467639	0.089	0.136	0.000384965	Microglia	KLHL18
COMMD101	6.05692e-09	0.817914	0.258	0.273	0.000395014	Microglia	COMMD10
PGGT1B	7.25079e-09	0.326231	0.065	0.101	0.000472875	Microglia	PGGT1B
NFIC	1.05086e-08	0.544243	0.164	0.243	0.000685342	Microglia	NFIC
UBASH3B1	1.17262e-08	0.478759	0.111	0.166	0.000764745	Microglia	UBASH3B
RAP1B1	1.20138e-08	0.507754	0.135	0.199	0.000783502	Microglia	RAP1B
TLN2	1.40407e-08	0.73854	0.345	0.42	0.00091569	Microglia	TLN2
EIF1B-AS1	1.69362e-08	0.340519	0.071	0.108	0.00110453	Microglia	EIF1B-AS1
TRPM2	2.26915e-08	0.60146	0.125	0.185	0.00147987	Microglia	TRPM2
ITGA9	2.59278e-08	0.621882	0.166	0.247	0.00169093	Microglia	ITGA9
SPATA5	2.69681e-08	0.537373	0.134	0.197	0.00175878	Microglia	SPATA5
MAP3K3	2.80645e-08	0.570769	0.126	0.187	0.00183028	Microglia	MAP3K3
AHSA21	2.95656e-08	0.287678	0.07	0.106	0.00192818	Microglia	AHSA2
RHBDD1	3.64637e-08	0.409366	0.102	0.15	0.00237805	Microglia	RHBDD1
PRIM2	3.72825e-08	0.521312	0.109	0.16	0.00243145	Microglia	PRIM2
NAA20	3.79742e-08	0.434419	0.094	0.139	0.00247656	Microglia	NAA20
RNF149	4.25529e-08	0.663967	0.195	0.293	0.00277517	Microglia	RNF149
CAMK2D1	4.9322e-08	0.40774	0.277	0.417	0.00321663	Microglia	CAMK2D
BCL21	5.84182e-08	0.476427	0.173	0.251	0.00380986	Microglia	BCL2
ITSN21	6.80239e-08	0.579772	0.231	0.348	0.00443631	Microglia	ITSN2
EMB	6.85011e-08	0.681525	0.11	0.092	0.00446743	Microglia	EMB
ANP32A	7.72013e-08	0.487785	0.119	0.173	0.00503484	Microglia	ANP32A
SKIL	8.34386e-08	0.554824	0.145	0.211	0.00544162	Microglia	SKIL
DENND4B	8.36726e-08	0.356813	0.071	0.108	0.00545688	Microglia	DENND4B
WSB11	8.74216e-08	0.394611	0.35	0.553	0.00570138	Microglia	WSB1
MLXIP	9.34435e-08	0.481818	0.101	0.149	0.0060941	Microglia	MLXIP
FAR21	1.22595e-07	0.721592	0.187	0.279	0.00799527	Microglia	FAR2
CREG1	1.58908e-07	0.36959	0.069	0.104	0.0103635	Microglia	CREG1
WDFY2	1.63167e-07	0.714617	0.259	0.276	0.0106413	Microglia	WDFY2
HSPA1B2	1.76457e-07	0.518723	0.131	0.112	0.011508	Microglia	HSPA1B
TPK1	2.47585e-07	0.632643	0.17	0.249	0.0161467	Microglia	TPK1
DCP2	2.85351e-07	0.479702	0.103	0.149	0.0186097	Microglia	DCP2
PAPD4	3.26421e-07	0.566257	0.247	0.374	0.0212882	Microglia	PAPD4
DEPTOR	3.48434e-07	0.66498	0.151	0.137	0.0227238	Microglia	DEPTOR
CAMK1D1	3.67328e-07	0.503235	0.398	0.503	0.023956	Microglia	CAMK1D
WDR70	4.69663e-07	0.592419	0.27	0.415	0.03063	Microglia	WDR70
RP11-83A24.2	7.50848e-07	0.546471	0.126	0.18	0.0489681	Microglia	RP11-83A24.2
SLC25A13	7.53958e-07	0.333722	0.126	0.176	0.0491709	Microglia	SLC25A13
PLP1	0	3.5306	0.979	0.147	0	Oligodendrocytes	PLP1
ST18	0	3.20435	0.912	0.081	0	Oligodendrocytes	ST18
CTNNA3	0	2.92542	0.967	0.385	0	Oligodendrocytes	CTNNA3
MBP	0	2.91863	0.949	0.263	0	Oligodendrocytes	MBP
RNF220	0	2.67268	0.903	0.268	0	Oligodendrocytes	RNF220
MOBP	0	2.61107	0.736	0.057	0	Oligodendrocytes	MOBP
CLDN11	0	2.49341	0.78	0.167	0	Oligodendrocytes	CLDN11
TMEM144	0	2.42365	0.727	0.086	0	Oligodendrocytes	TMEM144
SLC44A1	0	2.2967	0.918	0.449	0	Oligodendrocytes	SLC44A1
PIP4K2A	0	2.29044	0.832	0.279	0	Oligodendrocytes	PIP4K2A
TF	0	2.2607	0.686	0.133	0	Oligodendrocytes	TF
ENPP2	0	2.18303	0.661	0.082	0	Oligodendrocytes	ENPP2
RP11-946L20.2	0	2.08563	0.497	0.024	0	Oligodendrocytes	RP11-946L20.2
SCD	0	2.07253	0.618	0.092	0	Oligodendrocytes	SCD
FRMD4B	0	2.05408	0.74	0.2	0	Oligodendrocytes	FRMD4B
CNP	0	2.04299	0.643	0.126	0	Oligodendrocytes	CNP
UGT8	0	1.97992	0.578	0.05	0	Oligodendrocytes	UGT8
DOCK5	0	1.96635	0.595	0.084	0	Oligodendrocytes	DOCK5
KCNH8	0	1.95081	0.634	0.111	0	Oligodendrocytes	KCNH8
DOCK101	0	1.91164	0.834	0.314	0	Oligodendrocytes	DOCK10
CRYAB	0	1.9058	0.562	0.131	0	Oligodendrocytes	CRYAB
MAN2A1	0	1.89612	0.753	0.399	0	Oligodendrocytes	MAN2A1
TMTC2	0	1.88488	0.83	0.423	0	Oligodendrocytes	TMTC2
LINC00609	0	1.87799	0.516	0.081	0	Oligodendrocytes	LINC00609
EDIL3	0	1.86892	0.871	0.449	0	Oligodendrocytes	EDIL3
C10orf90	0	1.86262	0.575	0.08	0	Oligodendrocytes	C10orf90
SLC5A11	0	1.85631	0.427	0.065	0	Oligodendrocytes	SLC5A11
CNDP1	0	1.85119	0.445	0.024	0	Oligodendrocytes	CNDP1
HHIP	0	1.84039	0.487	0.099	0	Oligodendrocytes	HHIP
CREB5	0	1.79408	0.654	0.235	0	Oligodendrocytes	CREB5
QKI2	0	1.79378	0.975	0.616	0	Oligodendrocytes	QKI
MAP7	0	1.79339	0.788	0.45	0	Oligodendrocytes	MAP7
CERCAM	0	1.78849	0.465	0.051	0	Oligodendrocytes	CERCAM
SLC24A2	0	1.78541	0.911	0.531	0	Oligodendrocytes	SLC24A2
PLCL1	0	1.78041	0.798	0.442	0	Oligodendrocytes	PLCL1
TMEM165	0	1.76279	0.608	0.243	0	Oligodendrocytes	TMEM165
UNC5C	0	1.75871	0.818	0.503	0	Oligodendrocytes	UNC5C
KIAA1598	0	1.72394	0.746	0.404	0	Oligodendrocytes	KIAA1598
PHLPP11	0	1.72257	0.826	0.457	0	Oligodendrocytes	PHLPP1
LPAR11	0	1.71428	0.481	0.055	0	Oligodendrocytes	LPAR1
PLEKHH1	0	1.70965	0.491	0.085	0	Oligodendrocytes	PLEKHH1
MAG	0	1.70286	0.418	0.021	0	Oligodendrocytes	MAG
CNTN2	0	1.70139	0.489	0.114	0	Oligodendrocytes	CNTN2
FRMD5	0	1.68802	0.891	0.547	0	Oligodendrocytes	FRMD5
PDE4B	0	1.68405	0.943	0.618	0	Oligodendrocytes	PDE4B
FAM107B	0	1.68331	0.46	0.068	0	Oligodendrocytes	FAM107B
TTLL7	0	1.68262	0.801	0.503	0	Oligodendrocytes	TTLL7
FRYL1	0	1.66493	0.701	0.382	0	Oligodendrocytes	FRYL
VRK2	0	1.66022	0.423	0.065	0	Oligodendrocytes	VRK2
IL1RAPL1	0	1.65455	0.991	0.702	0	Oligodendrocytes	IL1RAPL1
ABCA8	0	1.65364	0.416	0.026	0	Oligodendrocytes	ABCA8
ELMO11	0	1.65351	0.815	0.464	0	Oligodendrocytes	ELMO1
PDE8A	0	1.64427	0.653	0.341	0	Oligodendrocytes	PDE8A
SLAIN1	0	1.64314	0.594	0.311	0	Oligodendrocytes	SLAIN1
SIK3	0	1.64133	0.888	0.633	0	Oligodendrocytes	SIK3
CDK18	0	1.61358	0.436	0.076	0	Oligodendrocytes	CDK18
CLMN	0	1.60885	0.43	0.075	0	Oligodendrocytes	CLMN
PPP1R14A	0	1.60492	0.376	0.041	0	Oligodendrocytes	PPP1R14A
OPALIN	0	1.60433	0.365	0.017	0	Oligodendrocytes	OPALIN
SLCO1A21	0	1.59365	0.445	0.044	0	Oligodendrocytes	SLCO1A2
CARNS1	0	1.58667	0.383	0.027	0	Oligodendrocytes	CARNS1
ZNF5361	0	1.58409	0.632	0.208	0	Oligodendrocytes	ZNF536
ABCA2	0	1.58249	0.516	0.212	0	Oligodendrocytes	ABCA2
PXK	0	1.58054	0.519	0.218	0	Oligodendrocytes	PXK
GAB11	0	1.57291	0.594	0.271	0	Oligodendrocytes	GAB1
COL4A5	0	1.57123	0.421	0.05	0	Oligodendrocytes	COL4A5
PDE1C	0	1.5702	0.653	0.339	0	Oligodendrocytes	PDE1C
CLDND1	0	1.56955	0.47	0.151	0	Oligodendrocytes	CLDND1
DPYD	0	1.56254	0.749	0.399	0	Oligodendrocytes	DPYD
LAMP2	0	1.55629	0.491	0.166	0	Oligodendrocytes	LAMP2
GLDN	0	1.54443	0.387	0.056	0	Oligodendrocytes	GLDN
PRUNE2	0	1.54023	0.57	0.318	0	Oligodendrocytes	PRUNE2
POLR2F	0	1.53019	0.393	0.101	0	Oligodendrocytes	POLR2F
MYRF	0	1.52414	0.362	0.022	0	Oligodendrocytes	MYRF
PALM2	0	1.51424	0.341	0.089	0	Oligodendrocytes	PALM2
ERBB2IP	0	1.50789	0.634	0.356	0	Oligodendrocytes	ERBB2IP
LINC01170	0	1.50312	0.352	0.075	0	Oligodendrocytes	LINC01170
FA2H	0	1.5014	0.391	0.047	0	Oligodendrocytes	FA2H
DAAM21	0	1.49334	0.476	0.088	0	Oligodendrocytes	DAAM2
SPOCK31	0	1.4862	0.814	0.362	0	Oligodendrocytes	SPOCK3
PLD11	0	1.48566	0.409	0.087	0	Oligodendrocytes	PLD1
MIR219A2	0	1.48313	0.346	0.027	0	Oligodendrocytes	MIR219A2
PCSK6	0	1.48013	0.393	0.137	0	Oligodendrocytes	PCSK6
SLCO3A1	0	1.47593	0.532	0.311	0	Oligodendrocytes	SLCO3A1
LINC00639	0	1.47369	0.372	0.05	0	Oligodendrocytes	LINC00639
GSN2	0	1.47045	0.498	0.146	0	Oligodendrocytes	GSN
MOG	0	1.47024	0.352	0.022	0	Oligodendrocytes	MOG
ASPA	0	1.4674	0.351	0.026	0	Oligodendrocytes	ASPA
SH3GL3	0	1.45289	0.662	0.445	0	Oligodendrocytes	SH3GL3
PTGDS2	0	1.45274	0.781	0.297	0	Oligodendrocytes	PTGDS
SHROOM41	0	1.44929	0.4	0.075	0	Oligodendrocytes	SHROOM4
FOLH1	0	1.44167	0.324	0.014	0	Oligodendrocytes	FOLH1
ANLN	0	1.43945	0.34	0.035	0	Oligodendrocytes	ANLN
TCF121	0	1.43122	0.788	0.504	0	Oligodendrocytes	TCF12
RNASE11	0	1.42984	0.349	0.034	0	Oligodendrocytes	RNASE1
BCAS1	0	1.41667	0.539	0.125	0	Oligodendrocytes	BCAS1
SEPP1	0	1.40937	0.345	0.035	0	Oligodendrocytes	SEPP1
LDB3	0	1.40246	0.324	0.035	0	Oligodendrocytes	LDB3
PPP2R2B1	0	1.38236	0.946	0.765	0	Oligodendrocytes	PPP2R2B
MAL	0	1.38224	0.327	0.028	0	Oligodendrocytes	MAL
FMNL21	0	1.36944	0.84	0.625	0	Oligodendrocytes	FMNL2
CNTNAP41	0	1.36608	0.504	0.273	0	Oligodendrocytes	CNTNAP4
AC012593.1	0	1.36148	0.386	0.106	0	Oligodendrocytes	AC012593.1
KLHL32	0	1.35063	0.548	0.378	0	Oligodendrocytes	KLHL32
SYNJ2	0	1.34984	0.415	0.209	0	Oligodendrocytes	SYNJ2
GPR37	0	1.34764	0.32	0.051	0	Oligodendrocytes	GPR37
FUT8	0	1.34161	0.674	0.499	0	Oligodendrocytes	FUT8
PLA2G16	0	1.34085	0.352	0.069	0	Oligodendrocytes	PLA2G16
ZFYVE16	0	1.32642	0.545	0.356	0	Oligodendrocytes	ZFYVE16
RP3-399L15.3	0	1.31658	0.361	0.176	0	Oligodendrocytes	RP3-399L15.3
ERMN	0	1.30715	0.292	0.013	0	Oligodendrocytes	ERMN
TRIM2	0	1.29738	0.72	0.544	0	Oligodendrocytes	TRIM2
KIF13B	0	1.29638	0.366	0.137	0	Oligodendrocytes	KIF13B
MTUS11	0	1.29427	0.454	0.177	0	Oligodendrocytes	MTUS1
MYO1D	0	1.29301	0.527	0.353	0	Oligodendrocytes	MYO1D
ZEB21	0	1.29104	0.787	0.578	0	Oligodendrocytes	ZEB2
QDPR	0	1.27524	0.419	0.237	0	Oligodendrocytes	QDPR
HIP11	0	1.27292	0.514	0.308	0	Oligodendrocytes	HIP1
GPM6B1	0	1.27216	0.834	0.651	0	Oligodendrocytes	GPM6B
USP541	0	1.27207	0.451	0.214	0	Oligodendrocytes	USP54
GPRC5B1	0	1.26722	0.455	0.151	0	Oligodendrocytes	GPRC5B
SPP11	0	1.26627	0.344	0.042	0	Oligodendrocytes	SPP1
PLLP	0	1.26105	0.337	0.058	0	Oligodendrocytes	PLLP
DLG1	0	1.26032	0.719	0.532	0	Oligodendrocytes	DLG1
SH3TC2	0	1.25649	0.271	0.017	0	Oligodendrocytes	SH3TC2
ANO41	0	1.25343	0.55	0.397	0	Oligodendrocytes	ANO4
PCDH9	0	1.24601	0.999	0.897	0	Oligodendrocytes	PCDH9
PHLDB1	0	1.23974	0.378	0.127	0	Oligodendrocytes	PHLDB1
MAP4K41	0	1.23204	0.722	0.548	0	Oligodendrocytes	MAP4K4
TTYH2	0	1.2242	0.308	0.046	0	Oligodendrocytes	TTYH2
NCKAP52	0	1.22293	0.621	0.331	0	Oligodendrocytes	NCKAP5
FGFR21	0	1.21834	0.405	0.134	0	Oligodendrocytes	FGFR2
HS3ST5	0	1.21799	0.424	0.251	0	Oligodendrocytes	HS3ST5
CD22	0	1.21735	0.256	0.023	0	Oligodendrocytes	CD22
PSEN1	0	1.21162	0.417	0.257	0	Oligodendrocytes	PSEN1
DNAJC6	0	1.21017	0.624	0.49	0	Oligodendrocytes	DNAJC6
CDK19	0	1.20754	0.49	0.358	0	Oligodendrocytes	CDK19
ATP10B	0	1.20728	0.378	0.116	0	Oligodendrocytes	ATP10B
HIPK2	0	1.20162	0.45	0.243	0	Oligodendrocytes	HIPK2
MVB12B1	0	1.2007	0.415	0.278	0	Oligodendrocytes	MVB12B
KIF6	0	1.19876	0.279	0.088	0	Oligodendrocytes	KIF6
MYO1E1	0	1.19492	0.323	0.097	0	Oligodendrocytes	MYO1E
ARAP21	0	1.19258	0.597	0.425	0	Oligodendrocytes	ARAP2
AATK	0	1.19096	0.393	0.253	0	Oligodendrocytes	AATK
RP11-81H3.2	0	1.18716	0.233	0.033	0	Oligodendrocytes	RP11-81H3.2
AMER2	0	1.18433	0.357	0.161	0	Oligodendrocytes	AMER2
LMCD1-AS11	0	1.18368	0.448	0.267	0	Oligodendrocytes	LMCD1-AS1
JAM3	0	1.17862	0.377	0.236	0	Oligodendrocytes	JAM3
RYBP	0	1.17432	0.414	0.282	0	Oligodendrocytes	RYBP
ATG4C	0	1.1737	0.384	0.227	0	Oligodendrocytes	ATG4C
SUN2	0	1.17366	0.315	0.125	0	Oligodendrocytes	SUN2
SGK1	0	1.167	0.46	0.33	0	Oligodendrocytes	SGK1
DIP2B1	0	1.15534	0.539	0.42	0	Oligodendrocytes	DIP2B
2022-09-04	0	1.15297	0.301	0.097	0	Oligodendrocytes	2022-09-04
APOD	0	1.1495	0.428	0.144	0	Oligodendrocytes	APOD
FAM13C	0	1.1486	0.408	0.296	0	Oligodendrocytes	FAM13C
CDH19	0	1.14563	0.23	0.025	0	Oligodendrocytes	CDH19
TMEFF2	0	1.14116	0.66	0.503	0	Oligodendrocytes	TMEFF2
LPGAT1	0	1.13432	0.434	0.334	0	Oligodendrocytes	LPGAT1
PTPRK1	0	1.13028	0.756	0.472	0	Oligodendrocytes	PTPRK
SEMA4D1	0	1.12762	0.368	0.232	0	Oligodendrocytes	SEMA4D
RP4-613B23.1	0	1.12151	0.286	0.147	0	Oligodendrocytes	RP4-613B23.1
COLGALT2	0	1.12123	0.385	0.268	0	Oligodendrocytes	COLGALT2
PIEZO2	0	1.12073	0.259	0.092	0	Oligodendrocytes	PIEZO2
ATP8A1	0	1.11983	0.684	0.55	0	Oligodendrocytes	ATP8A1
FNBP11	0	1.11603	0.538	0.392	0	Oligodendrocytes	FNBP1
LANCL1	0	1.11585	0.444	0.33	0	Oligodendrocytes	LANCL1
MARCKSL1	0	1.11071	0.345	0.17	0	Oligodendrocytes	MARCKSL1
SLC12A21	0	1.1086	0.439	0.331	0	Oligodendrocytes	SLC12A2
2022-03-01	0	1.10081	0.819	0.565	0	Oligodendrocytes	2022-03-01
IQGAP11	0	1.09549	0.325	0.206	0	Oligodendrocytes	IQGAP1
RFTN21	0	1.08161	0.361	0.117	0	Oligodendrocytes	RFTN2
DNM3	0	1.07964	0.828	0.682	0	Oligodendrocytes	DNM3
PRR5L	0	1.07492	0.24	0.045	0	Oligodendrocytes	PRR5L
APBB21	0	1.06337	0.607	0.482	0	Oligodendrocytes	APBB2
RP11-1023L17.1	0	1.06088	0.359	0.259	0	Oligodendrocytes	RP11-1023L17.1
PMP221	0	1.05969	0.271	0.062	0	Oligodendrocytes	PMP22
CPM	0	1.05793	0.258	0.085	0	Oligodendrocytes	CPM
TJP11	0	1.05365	0.661	0.561	0	Oligodendrocytes	TJP1
GAB21	0	1.05058	0.457	0.339	0	Oligodendrocytes	GAB2
LINC00320	0	1.04867	0.233	0.069	0	Oligodendrocytes	LINC00320
ADIPOR21	0	1.048	0.316	0.194	0	Oligodendrocytes	ADIPOR2
TMEM63A	0	1.04683	0.227	0.024	0	Oligodendrocytes	TMEM63A
SH3D19	0	1.04498	0.498	0.369	0	Oligodendrocytes	SH3D19
ITGA2	0	1.04475	0.197	0.015	0	Oligodendrocytes	ITGA2
GNAI1	0	1.04451	0.378	0.293	0	Oligodendrocytes	GNAI1
CHN21	0	1.04149	0.396	0.249	0	Oligodendrocytes	CHN2
2022-09-07	0	1.0413	0.797	0.663	0	Oligodendrocytes	2022-09-07
MIR100HG	0	1.03635	0.259	0.14	0	Oligodendrocytes	MIR100HG
MOB3B	0	1.03542	0.361	0.283	0	Oligodendrocytes	MOB3B
KLHL4	0	1.03451	0.268	0.181	0	Oligodendrocytes	KLHL4
MAGI2	0	1.03428	0.954	0.783	0	Oligodendrocytes	MAGI2
SEMA3B	0	1.03071	0.23	0.034	0	Oligodendrocytes	SEMA3B
CA2	0	1.01773	0.221	0.038	0	Oligodendrocytes	CA2
ANK3	0	1.01738	0.838	0.662	0	Oligodendrocytes	ANK3
AGPAT4	0	1.01464	0.386	0.338	0	Oligodendrocytes	AGPAT4
CD91	0	1.01166	0.243	0.047	0	Oligodendrocytes	CD9
MAP4K5	0	1.01087	0.51	0.449	0	Oligodendrocytes	MAP4K5
PKP41	0	1.0103	0.573	0.504	0	Oligodendrocytes	PKP4
FAM124A	0	1.00956	0.231	0.074	0	Oligodendrocytes	FAM124A
PEX5L1	0	1.0067	0.762	0.557	0	Oligodendrocytes	PEX5L
NKX6-2	0	1.00643	0.181	0.01	0	Oligodendrocytes	NKX6-2
SLC25A131	0	1.00494	0.285	0.155	0	Oligodendrocytes	SLC25A13
NDRG11	0	1.00427	0.278	0.138	0	Oligodendrocytes	NDRG1
PTBP2	0	1.00255	0.507	0.45	0	Oligodendrocytes	PTBP2
SEMA6A1	0	1.00233	0.327	0.154	0	Oligodendrocytes	SEMA6A
CLIC41	0	0.995934	0.264	0.088	0	Oligodendrocytes	CLIC4
SORT11	0	0.984079	0.389	0.306	0	Oligodendrocytes	SORT1
EFHD1	0	0.97074	0.224	0.074	0	Oligodendrocytes	EFHD1
ALCAM	0	0.968172	0.631	0.459	0	Oligodendrocytes	ALCAM
MEGF101	0	0.965187	0.286	0.086	0	Oligodendrocytes	MEGF10
NKAIN21	0	0.964512	0.88	0.601	0	Oligodendrocytes	NKAIN2
RP11-267C16.1	0	0.964467	0.189	0.062	0	Oligodendrocytes	RP11-267C16.1
AGTPBP1	0	0.961281	0.451	0.43	0	Oligodendrocytes	AGTPBP1
ARHGAP21	0	0.961108	0.579	0.519	0	Oligodendrocytes	ARHGAP21
RP11-116N8.1	0	0.952012	0.186	0.049	0	Oligodendrocytes	RP11-116N8.1
RNF131	0	0.951257	0.399	0.347	0	Oligodendrocytes	RNF13
ST6GALNAC32	0	0.947523	0.461	0.303	0	Oligodendrocytes	ST6GALNAC3
COBL	0	0.947405	0.482	0.419	0	Oligodendrocytes	COBL
ANKIB1	0	0.946248	0.486	0.467	0	Oligodendrocytes	ANKIB1
TMEM98	0	0.941655	0.18	0.014	0	Oligodendrocytes	TMEM98
ZBTB202	0	0.941114	0.826	0.501	0	Oligodendrocytes	ZBTB20
C9orf3	0	0.937024	0.497	0.469	0	Oligodendrocytes	C9orf3
TMEM235	0	0.935555	0.176	0.011	0	Oligodendrocytes	TMEM235
EXOC6B1	0	0.934064	0.654	0.605	0	Oligodendrocytes	EXOC6B
MBNL2	0	0.927037	0.51	0.45	0	Oligodendrocytes	MBNL2
S100B1	0	0.926594	0.269	0.085	0	Oligodendrocytes	S100B
SECISBP2L	0	0.922631	0.421	0.392	0	Oligodendrocytes	SECISBP2L
LIMCH1	0	0.91817	0.694	0.585	0	Oligodendrocytes	LIMCH1
ELMO1-AS11	0	0.917796	0.21	0.046	0	Oligodendrocytes	ELMO1-AS1
PICALM2	0	0.916763	0.507	0.46	0	Oligodendrocytes	PICALM
RASGRP31	0	0.916757	0.203	0.087	0	Oligodendrocytes	RASGRP3
LRP2	0	0.915985	0.166	0.028	0	Oligodendrocytes	LRP2
ZDHHC9	0	0.913154	0.207	0.089	0	Oligodendrocytes	ZDHHC9
DEPTOR1	0	0.912834	0.227	0.123	0	Oligodendrocytes	DEPTOR
FBXL71	0	0.905959	0.571	0.288	0	Oligodendrocytes	FBXL7
DOCK12	0	0.905086	0.371	0.182	0	Oligodendrocytes	DOCK1
FAXDC21	0	0.90347	0.239	0.097	0	Oligodendrocytes	FAXDC2
NINJ2	0	0.90154	0.178	0.044	0	Oligodendrocytes	NINJ2
TP53TG5	0	0.895409	0.184	0.072	0	Oligodendrocytes	TP53TG5
FOXN2	0	0.894627	0.284	0.173	0	Oligodendrocytes	FOXN2
GRM31	0	0.888921	0.608	0.427	0	Oligodendrocytes	GRM3
CPB2-AS1	0	0.886803	0.214	0.12	0	Oligodendrocytes	CPB2-AS1
DSCAML1	0	0.880145	0.434	0.385	0	Oligodendrocytes	DSCAML1
CLASP2	0	0.876286	0.767	0.691	0	Oligodendrocytes	CLASP2
BOK	0	0.873976	0.161	0.032	0	Oligodendrocytes	BOK
AKAP6	0	0.87084	0.703	0.615	0	Oligodendrocytes	AKAP6
HSPA2	0	0.863212	0.174	0.02	0	Oligodendrocytes	HSPA2
MITF	0	0.856111	0.237	0.118	0	Oligodendrocytes	MITF
KIAA17551	0	0.855603	0.192	0.036	0	Oligodendrocytes	KIAA1755
ENOSF1	0	0.854848	0.212	0.073	0	Oligodendrocytes	ENOSF1
CSRP11	0	0.848058	0.216	0.062	0	Oligodendrocytes	CSRP1
PLEKHG3	0	0.843834	0.17	0.03	0	Oligodendrocytes	PLEKHG3
TMTC4	0	0.84188	0.197	0.1	0	Oligodendrocytes	TMTC4
TSC22D41	0	0.837405	0.246	0.087	0	Oligodendrocytes	TSC22D4
LINC01105	0	0.836213	0.216	0.109	0	Oligodendrocytes	LINC01105
DLEU22	0	0.83496	0.431	0.385	0	Oligodendrocytes	DLEU2
CTD-2049O4.1	0	0.83246	0.157	0.026	0	Oligodendrocytes	CTD-2049O4.1
RNF130	0	0.83116	0.489	0.483	0	Oligodendrocytes	RNF130
LRRC63	0	0.827764	0.153	0.032	0	Oligodendrocytes	LRRC63
APLP1	0	0.826571	0.611	0.481	0	Oligodendrocytes	APLP1
ZNF638	0	0.826299	0.595	0.593	0	Oligodendrocytes	ZNF638
LINC00844	0	0.819952	0.152	0.016	0	Oligodendrocytes	LINC00844
RP11-50D16.4	0	0.816891	0.128	0.034	0	Oligodendrocytes	RP11-50D16.4
PTMA1	0	0.813709	0.515	0.475	0	Oligodendrocytes	PTMA
TFEB	0	0.809808	0.171	0.04	0	Oligodendrocytes	TFEB
TLE41	0	0.809339	0.385	0.272	0	Oligodendrocytes	TLE4
WIPF11	0	0.807164	0.233	0.09	0	Oligodendrocytes	WIPF1
CMTM5	0	0.806106	0.163	0.015	0	Oligodendrocytes	CMTM5
ZCCHC24	0	0.805838	0.221	0.066	0	Oligodendrocytes	ZCCHC24
AK5	0	0.803176	0.572	0.515	0	Oligodendrocytes	AK5
MEIS1	0	0.802114	0.199	0.082	0	Oligodendrocytes	MEIS1
DAPK2	0	0.792077	0.168	0.068	0	Oligodendrocytes	DAPK2
AGAP1	0	0.790735	0.728	0.617	0	Oligodendrocytes	AGAP1
SLC35D2	0	0.785397	0.162	0.032	0	Oligodendrocytes	SLC35D2
CDH201	0	0.781844	0.539	0.382	0	Oligodendrocytes	CDH20
PREX12	0	0.77925	0.301	0.193	0	Oligodendrocytes	PREX1
RAPGEF51	0	0.776873	0.526	0.465	0	Oligodendrocytes	RAPGEF5
RHOU	0	0.773226	0.153	0.034	0	Oligodendrocytes	RHOU
SAMD121	0	0.770433	0.55	0.53	0	Oligodendrocytes	SAMD12
PAQR81	0	0.768135	0.266	0.162	0	Oligodendrocytes	PAQR8
PTK2	0	0.756196	0.659	0.632	0	Oligodendrocytes	PTK2
SSH21	0	0.754734	0.526	0.544	0	Oligodendrocytes	SSH2
LGR5	0	0.754294	0.143	0.04	0	Oligodendrocytes	LGR5
VWA11	0	0.753845	0.145	0.028	0	Oligodendrocytes	VWA1
OLIG1	0	0.753091	0.246	0.082	0	Oligodendrocytes	OLIG1
RP4-630C24.3	0	0.747085	0.13	0.009	0	Oligodendrocytes	RP4-630C24.3
PLEKHB1	0	0.740854	0.163	0.039	0	Oligodendrocytes	PLEKHB1
SPOCK1	0	0.735617	0.589	0.571	0	Oligodendrocytes	SPOCK1
PADI2	0	0.735485	0.164	0.045	0	Oligodendrocytes	PADI2
SOX2-OT1	0	0.733461	0.701	0.476	0	Oligodendrocytes	SOX2-OT
KIF13A	0	0.730163	0.453	0.37	0	Oligodendrocytes	KIF13A
WSB12	0	0.729395	0.525	0.55	0	Oligodendrocytes	WSB1
KLK6	0	0.722457	0.132	0.006	0	Oligodendrocytes	KLK6
CBR1	0	0.714658	0.163	0.074	0	Oligodendrocytes	CBR1
RP11-597D13.7	0	0.710279	0.119	0.008	0	Oligodendrocytes	RP11-597D13.7
CCDC88A	0	0.706845	0.583	0.607	0	Oligodendrocytes	CCDC88A
PPP3CB-AS1	0	0.703869	0.157	0.061	0	Oligodendrocytes	PPP3CB-AS1
DST1	0	0.697104	0.771	0.731	0	Oligodendrocytes	DST
NCAM2	0	0.68025	0.836	0.744	0	Oligodendrocytes	NCAM2
ELOVL1	0	0.679439	0.134	0.035	0	Oligodendrocytes	ELOVL1
CHD71	0	0.671372	0.251	0.132	0	Oligodendrocytes	CHD7
NEAT13	0	0.670301	0.583	0.326	0	Oligodendrocytes	NEAT1
PDE1A1	0	0.656168	0.512	0.461	0	Oligodendrocytes	PDE1A
SOX8	0	0.65058	0.145	0.064	0	Oligodendrocytes	SOX8
SLC31A2	0	0.645136	0.116	0.014	0	Oligodendrocytes	SLC31A2
TMEM1231	0	0.644476	0.15	0.051	0	Oligodendrocytes	TMEM123
CTC-529P8.1	0	0.644307	0.103	0.006	0	Oligodendrocytes	CTC-529P8.1
RGCC1	0	0.637088	0.149	0.049	0	Oligodendrocytes	RGCC
RASSF2	0	0.635813	0.128	0.035	0	Oligodendrocytes	RASSF2
NDE1	0	0.634376	0.122	0.034	0	Oligodendrocytes	NDE1
FAM222A	0	0.633898	0.12	0.029	0	Oligodendrocytes	FAM222A
FHIT2	0	0.632292	0.571	0.587	0	Oligodendrocytes	FHIT
C5orf64	0	0.632242	0.141	0.047	0	Oligodendrocytes	C5orf64
SCD5	0	0.623125	0.591	0.576	0	Oligodendrocytes	SCD5
TMCC32	0	0.62263	0.138	0.056	0	Oligodendrocytes	TMCC3
GJB1	0	0.615047	0.106	0.011	0	Oligodendrocytes	GJB1
MAP6D1	0	0.614513	0.119	0.043	0	Oligodendrocytes	MAP6D1
DLC12	0	0.610497	0.444	0.363	0	Oligodendrocytes	DLC1
PPAP2C	0	0.608343	0.103	0.007	0	Oligodendrocytes	PPAP2C
HEPACAM1	0	0.596327	0.21	0.095	0	Oligodendrocytes	HEPACAM
FTH1	0	0.593936	0.603	0.572	0	Oligodendrocytes	FTH1
KCNJ2	0	0.590059	0.108	0.035	0	Oligodendrocytes	KCNJ2
TSPAN15	0	0.588973	0.109	0.022	0	Oligodendrocytes	TSPAN15
OLMALINC	0	0.588092	0.114	0.037	0	Oligodendrocytes	OLMALINC
TMC6	0	0.585535	0.108	0.019	0	Oligodendrocytes	TMC6
UNC5B1	0	0.583862	0.118	0.046	0	Oligodendrocytes	UNC5B
SOX10	0	0.583791	0.129	0.044	0	Oligodendrocytes	SOX10
ADAMTS4	0	0.582619	0.101	0.016	0	Oligodendrocytes	ADAMTS4
RP11-259K15.2	0	0.582273	0.101	0.009	0	Oligodendrocytes	RP11-259K15.2
AC018647.3	0	0.580864	0.104	0.012	0	Oligodendrocytes	AC018647.3
C1orf1981	0	0.570712	0.121	0.047	0	Oligodendrocytes	C1orf198
CYP27A1	0	0.558087	0.116	0.041	0	Oligodendrocytes	CYP27A1
TXNIP1	0	0.556498	0.115	0.037	0	Oligodendrocytes	TXNIP
ERBB3	0	0.545028	0.104	0.029	0	Oligodendrocytes	ERBB3
NEK31	0	0.537787	0.104	0.031	0	Oligodendrocytes	NEK3
DLG21	0	0.520334	0.977	0.837	0	Oligodendrocytes	DLG2
KCNJ101	0	0.514416	0.139	0.054	0	Oligodendrocytes	KCNJ10
AIF1L1	0	0.510604	0.105	0.036	0	Oligodendrocytes	AIF1L
COL9A2	0	0.509307	0.11	0.031	0	Oligodendrocytes	COL9A2
AUTS21	0	0.478257	0.723	0.714	0	Oligodendrocytes	AUTS2
NCAM1	0	0.457027	0.712	0.757	0	Oligodendrocytes	NCAM1
ANK21	0	0.444813	0.809	0.782	0	Oligodendrocytes	ANK2
DOCK42	0	0.39371	0.629	0.626	0	Oligodendrocytes	DOCK4
RTN4	0	0.385812	0.763	0.746	0	Oligodendrocytes	RTN4
TESK2	1.47462e-306	0.914677	0.258	0.168	9.61701e-302	Oligodendrocytes	TESK2
RERE1	2.22349e-306	0.56356	0.575	0.647	1.4501e-301	Oligodendrocytes	RERE
C1QTNF3-AMACR	1.57302e-295	0.962554	0.295	0.215	1.02588e-290	Oligodendrocytes	C1QTNF3-AMACR
TSPAN51	3.73105e-290	0.701586	0.502	0.528	2.43328e-285	Oligodendrocytes	TSPAN5
YPEL2	4.43934e-290	0.964401	0.272	0.189	2.8952e-285	Oligodendrocytes	YPEL2
LRRC1	5.57333e-288	0.723269	0.175	0.092	3.63476e-283	Oligodendrocytes	LRRC1
OTUD7B1	2.58191e-280	0.843309	0.241	0.155	1.68385e-275	Oligodendrocytes	OTUD7B
CPNE2	3.03479e-280	0.579633	0.12	0.051	1.9792e-275	Oligodendrocytes	CPNE2
UBE2E21	2.72218e-276	0.526676	0.574	0.623	1.77532e-271	Oligodendrocytes	UBE2E2
LURAP1L-AS1	1.95631e-275	0.672289	0.105	0.041	1.27585e-270	Oligodendrocytes	LURAP1L-AS1
PLXDC21	3.82092e-273	0.450683	0.447	0.406	2.49189e-268	Oligodendrocytes	PLXDC2
MIR181A1HG	1.7239e-265	0.877278	0.409	0.388	1.12428e-260	Oligodendrocytes	MIR181A1HG
GLTP	2.8877e-262	0.730014	0.166	0.089	1.88327e-257	Oligodendrocytes	GLTP
LIPA	1.66769e-261	0.94592	0.327	0.268	1.08762e-256	Oligodendrocytes	LIPA
BIN11	3.35093e-250	0.942544	0.341	0.286	2.18538e-245	Oligodendrocytes	BIN1
TJAP1	1.14861e-248	0.6843	0.145	0.073	7.49088e-244	Oligodendrocytes	TJAP1
SLC22A15	2.39692e-245	0.958003	0.272	0.201	1.5632e-240	Oligodendrocytes	SLC22A15
CUEDC1	7.58469e-243	0.703467	0.181	0.103	4.94651e-238	Oligodendrocytes	CUEDC1
NEO11	2.62359e-238	0.84425	0.407	0.391	1.71103e-233	Oligodendrocytes	NEO1
CDC42BPA	6.21797e-238	0.510503	0.567	0.648	4.05517e-233	Oligodendrocytes	CDC42BPA
NPC11	1.99452e-237	0.842046	0.26	0.186	1.30077e-232	Oligodendrocytes	NPC1
PPP1R12B	3.77053e-237	0.823004	0.44	0.459	2.45903e-232	Oligodendrocytes	PPP1R12B
PIK3C2B	6.56064e-234	0.778965	0.192	0.116	4.27865e-229	Oligodendrocytes	PIK3C2B
BAZ2B2	6.47388e-232	0.69639	0.473	0.487	4.22207e-227	Oligodendrocytes	BAZ2B
CNKSR31	1.04333e-227	0.738394	0.18	0.106	6.80426e-223	Oligodendrocytes	CNKSR3
KIRREL32	1.5215e-223	0.571219	0.476	0.445	9.92279e-219	Oligodendrocytes	KIRREL3
APP	1.34851e-219	0.258698	0.655	0.714	8.79456e-215	Oligodendrocytes	APP
NT5DC11	4.91907e-213	0.930769	0.285	0.225	3.20807e-208	Oligodendrocytes	NT5DC1
ARHGAP23	5.71439e-207	0.733247	0.181	0.111	3.72676e-202	Oligodendrocytes	ARHGAP23
RP11-286E11.1	9.22578e-207	0.819883	0.183	0.114	6.01677e-202	Oligodendrocytes	RP11-286E11.1
DFNB31	2.27099e-206	0.525899	0.103	0.046	1.48107e-201	Oligodendrocytes	DFNB31
RP11-35N6.1	2.3564e-206	0.668954	0.346	0.284	1.53677e-201	Oligodendrocytes	RP11-35N6.1
CCP110	1.04016e-205	0.912923	0.26	0.196	6.7836e-201	Oligodendrocytes	CCP110
AFMID	7.62499e-205	0.669714	0.137	0.073	4.97279e-200	Oligodendrocytes	AFMID
ACER3	7.2251e-204	0.881056	0.351	0.318	4.71199e-199	Oligodendrocytes	ACER3
HEPN11	1.60707e-202	0.379455	0.106	0.048	1.04808e-197	Oligodendrocytes	HEPN1
KIAA0368	1.54086e-200	0.260543	0.186	0.373	1.00491e-195	Oligodendrocytes	KIAA0368
TANC12	6.62872e-199	0.616929	0.217	0.141	4.32306e-194	Oligodendrocytes	TANC1
ATP11B	1.74516e-197	0.256918	0.154	0.318	1.13814e-192	Oligodendrocytes	ATP11B
PROX11	7.36451e-195	0.529931	0.136	0.072	4.80291e-190	Oligodendrocytes	PROX1
GRID1	5.82957e-194	0.735869	0.458	0.501	3.80187e-189	Oligodendrocytes	GRID1
PPP1R16B	1.1652e-193	0.943841	0.321	0.284	7.59907e-189	Oligodendrocytes	PPP1R16B
SLC9A91	2.17347e-193	0.494405	0.352	0.285	1.41747e-188	Oligodendrocytes	SLC9A9
WWOX1	1.16623e-190	0.520253	0.569	0.626	7.60578e-186	Oligodendrocytes	WWOX
NUTM2A-AS1	3.34107e-190	0.86602	0.392	0.392	2.17894e-185	Oligodendrocytes	NUTM2A-AS1
NCOA7	3.07518e-187	0.803665	0.399	0.4	2.00554e-182	Oligodendrocytes	NCOA7
GATAD2B	7.91302e-183	0.273801	0.193	0.378	5.16063e-178	Oligodendrocytes	GATAD2B
ZC3H13	1.25632e-182	0.267787	0.185	0.364	8.19333e-178	Oligodendrocytes	ZC3H13
ENAH	1.02876e-181	0.261329	0.194	0.376	6.70925e-177	Oligodendrocytes	ENAH
GATM1	4.48582e-179	0.561035	0.148	0.084	2.92552e-174	Oligodendrocytes	GATM
PCDH9-AS2	6.90141e-177	0.784339	0.382	0.37	4.50089e-172	Oligodendrocytes	PCDH9-AS2
KIAA1324L	5.08207e-173	0.922248	0.292	0.249	3.31438e-168	Oligodendrocytes	KIAA1324L
RP5-921G16.11	1.5548e-172	0.254034	0.167	0.326	1.01399e-167	Oligodendrocytes	RP5-921G16.1
FAM69A	2.16162e-172	0.294531	0.201	0.388	1.40974e-167	Oligodendrocytes	FAM69A
SLC48A1	3.76211e-171	0.685853	0.182	0.118	2.45353e-166	Oligodendrocytes	SLC48A1
BBX1	1.41431e-168	0.802385	0.313	0.271	9.22373e-164	Oligodendrocytes	BBX
ELL22	6.7229e-168	0.818783	0.365	0.354	4.38447e-163	Oligodendrocytes	ELL2
P2RX71	2.59556e-166	0.831774	0.283	0.236	1.69275e-161	Oligodendrocytes	P2RX7
VLDLR-AS1	8.82815e-165	0.275974	0.114	0.238	5.75745e-160	Oligodendrocytes	VLDLR-AS1
ABTB2	1.23685e-161	0.619647	0.139	0.08	8.06637e-157	Oligodendrocytes	ABTB2
PTN2	1.69279e-161	0.439167	0.331	0.254	1.10399e-156	Oligodendrocytes	PTN
UBE2G1	5.40383e-161	0.254692	0.125	0.253	3.52422e-156	Oligodendrocytes	UBE2G1
OTUD7A	1.14909e-159	0.716278	0.44	0.493	7.49402e-155	Oligodendrocytes	OTUD7A
KCTD81	6.9442e-158	0.737608	0.413	0.412	4.5288e-153	Oligodendrocytes	KCTD8
FAM102A	2.25115e-156	0.748361	0.188	0.129	1.46813e-151	Oligodendrocytes	FAM102A
BTBD71	6.06841e-155	0.277623	0.167	0.319	3.95763e-150	Oligodendrocytes	BTBD7
ENOX12	6.2388e-155	0.494038	0.526	0.568	4.06876e-150	Oligodendrocytes	ENOX1
CACNA2D11	4.26211e-153	0.417817	0.537	0.562	2.77962e-148	Oligodendrocytes	CACNA2D1
AC004158.3	1.81842e-152	0.708493	0.203	0.144	1.18592e-147	Oligodendrocytes	AC004158.3
DIP2C	5.44879e-151	0.71938	0.447	0.509	3.55353e-146	Oligodendrocytes	DIP2C
TNRC6C	6.7021e-151	0.286789	0.232	0.432	4.37091e-146	Oligodendrocytes	TNRC6C
SPG111	1.44136e-150	0.287091	0.159	0.305	9.40013e-146	Oligodendrocytes	SPG11
LINC00882	1.47472e-150	0.337134	0.212	0.4	9.61767e-146	Oligodendrocytes	LINC00882
ZDHHC20	1.66376e-150	0.972139	0.333	0.319	1.08505e-145	Oligodendrocytes	ZDHHC20
DUSP161	6.3218e-150	0.767594	0.189	0.13	4.12289e-145	Oligodendrocytes	DUSP16
NFIA2	3.48895e-149	0.373965	0.503	0.479	2.27539e-144	Oligodendrocytes	NFIA
DENND5A	1.86062e-148	0.822551	0.337	0.317	1.21344e-143	Oligodendrocytes	DENND5A
RDX	4.30993e-147	0.808271	0.272	0.227	2.81081e-142	Oligodendrocytes	RDX
PIGN	5.64635e-147	0.285416	0.141	0.273	3.68238e-142	Oligodendrocytes	PIGN
GLUL1	6.59372e-146	0.328296	0.277	0.198	4.30023e-141	Oligodendrocytes	GLUL
KANK11	7.01921e-146	0.580087	0.284	0.223	4.57772e-141	Oligodendrocytes	KANK1
MTMR101	1.66551e-145	0.525056	0.136	0.08	1.0862e-140	Oligodendrocytes	MTMR10
PHC21	4.7984e-145	0.286504	0.148	0.283	3.12937e-140	Oligodendrocytes	PHC2
RP11-1166P10.6	4.85006e-145	0.523155	0.103	0.054	3.16306e-140	Oligodendrocytes	RP11-1166P10.6
RP11-141M1.3	1.89932e-141	0.643096	0.152	0.096	1.23868e-136	Oligodendrocytes	RP11-141M1.3
ZNF5321	7.02122e-141	0.294811	0.19	0.35	4.57903e-136	Oligodendrocytes	ZNF532
SRCIN1	1.01336e-139	0.859557	0.348	0.344	6.60886e-135	Oligodendrocytes	SRCIN1
RSRP11	1.60276e-139	0.27099	0.221	0.405	1.04527e-134	Oligodendrocytes	RSRP1
CPQ2	6.67713e-139	0.754083	0.25	0.2	4.35462e-134	Oligodendrocytes	CPQ
PLXNB11	8.63214e-139	0.393726	0.125	0.07	5.62962e-134	Oligodendrocytes	PLXNB1
SPTLC21	2.55962e-138	0.772169	0.248	0.199	1.6693e-133	Oligodendrocytes	SPTLC2
RUFY2	9.01135e-138	0.326595	0.195	0.362	5.87693e-133	Oligodendrocytes	RUFY2
RSRC11	1.02647e-137	0.294726	0.16	0.3	6.69435e-133	Oligodendrocytes	RSRC1
FNIP21	1.34614e-136	0.296764	0.181	0.333	8.77914e-132	Oligodendrocytes	FNIP2
TUBA1A	4.67513e-135	0.489514	0.467	0.492	3.04898e-130	Oligodendrocytes	TUBA1A
RIF1	1.20645e-134	0.295491	0.173	0.319	7.86809e-130	Oligodendrocytes	RIF1
NUBPL	1.51837e-134	0.314915	0.149	0.281	9.90235e-130	Oligodendrocytes	NUBPL
ELAVL3	1.75839e-134	0.324632	0.186	0.343	1.14677e-129	Oligodendrocytes	ELAVL3
ZNF518A1	3.5018e-134	0.259941	0.22	0.396	2.28377e-129	Oligodendrocytes	ZNF518A
TTLL5	8.75497e-134	0.343902	0.177	0.33	5.70973e-129	Oligodendrocytes	TTLL5
DYNC1LI2	7.15064e-132	0.272616	0.145	0.272	4.66343e-127	Oligodendrocytes	DYNC1LI2
ST3GAL5	3.1391e-131	0.25641	0.155	0.287	2.04723e-126	Oligodendrocytes	ST3GAL5
RILPL1	3.25594e-131	0.255842	0.097	0.196	2.12342e-126	Oligodendrocytes	RILPL1
ANAPC161	6.06114e-130	0.260065	0.133	0.252	3.9529e-125	Oligodendrocytes	ANAPC16
MKRN3	1.23663e-128	0.703605	0.225	0.174	8.06491e-124	Oligodendrocytes	MKRN3
ARL17B1	1.66599e-128	0.264337	0.161	0.296	1.08651e-123	Oligodendrocytes	ARL17B
ATF7IP1	1.58317e-127	0.250298	0.153	0.281	1.03249e-122	Oligodendrocytes	ATF7IP
TMEM1351	1.63268e-127	0.324143	0.2	0.362	1.06479e-122	Oligodendrocytes	TMEM135
LARP6	2.38517e-127	0.693264	0.164	0.111	1.55554e-122	Oligodendrocytes	LARP6
ABL11	6.04948e-127	0.315583	0.167	0.306	3.94529e-122	Oligodendrocytes	ABL1
RBPJ	4.5471e-126	0.767855	0.373	0.386	2.96548e-121	Oligodendrocytes	RBPJ
BCAS31	6.76918e-126	0.562588	0.496	0.593	4.41465e-121	Oligodendrocytes	BCAS3
LINC00883	1.39859e-124	0.859907	0.227	0.184	9.12119e-120	Oligodendrocytes	LINC00883
CORO2B	1.20233e-123	0.309975	0.177	0.321	7.84123e-119	Oligodendrocytes	CORO2B
FEZ1	2.24952e-123	0.765606	0.296	0.267	1.46707e-118	Oligodendrocytes	FEZ1
CRYL1	3.21507e-123	0.274132	0.111	0.215	2.09677e-118	Oligodendrocytes	CRYL1
DDR11	3.73103e-122	0.4355	0.117	0.068	2.43326e-117	Oligodendrocytes	DDR1
SMIM14	7.67334e-121	0.267702	0.133	0.248	5.00432e-116	Oligodendrocytes	SMIM14
FAM179B	3.87149e-120	0.334227	0.173	0.314	2.52487e-115	Oligodendrocytes	FAM179B
RP11-467H10.21	2.03349e-119	0.296069	0.171	0.308	1.32618e-114	Oligodendrocytes	RP11-467H10.2
WWP11	3.05838e-119	0.302806	0.156	0.285	1.99458e-114	Oligodendrocytes	WWP1
DYSF	3.0641e-119	0.856824	0.169	0.12	1.99832e-114	Oligodendrocytes	DYSF
TBC1D121	3.80566e-119	0.761955	0.223	0.178	2.48193e-114	Oligodendrocytes	TBC1D12
CCDC144CP	1.15322e-118	0.274823	0.107	0.207	7.52097e-114	Oligodendrocytes	CCDC144CP
NAP1L4	1.47857e-116	0.250543	0.15	0.271	9.64277e-112	Oligodendrocytes	NAP1L4
YTHDC1	8.57253e-116	0.272295	0.136	0.25	5.59075e-111	Oligodendrocytes	YTHDC1
SUMF11	9.93459e-116	0.322004	0.236	0.414	6.47904e-111	Oligodendrocytes	SUMF1
LOH12CR1	7.60308e-115	0.303712	0.104	0.201	4.9585e-110	Oligodendrocytes	LOH12CR1
KLF7	9.51085e-114	0.286683	0.152	0.273	6.20269e-109	Oligodendrocytes	KLF7
MICAL3	1.23804e-113	0.305787	0.243	0.432	8.07414e-109	Oligodendrocytes	MICAL3
KAT6A1	1.97405e-113	0.292071	0.17	0.302	1.28742e-108	Oligodendrocytes	KAT6A
POLA1	2.07786e-113	0.26073	0.101	0.195	1.35512e-108	Oligodendrocytes	POLA1
APBB1	2.76858e-113	0.303891	0.199	0.35	1.80559e-108	Oligodendrocytes	APBB1
GIPC1	2.96277e-113	0.273044	0.107	0.204	1.93223e-108	Oligodendrocytes	GIPC1
KLHL24	8.96116e-113	0.34013	0.203	0.359	5.8442e-108	Oligodendrocytes	KLHL24
SF1	2.21101e-112	0.271841	0.135	0.247	1.44195e-107	Oligodendrocytes	SF1
RNF217	4.13971e-112	0.284147	0.106	0.202	2.69979e-107	Oligodendrocytes	RNF217
WDR44	8.52875e-112	0.280018	0.102	0.195	5.56219e-107	Oligodendrocytes	WDR44
L3MBTL42	1.6187e-111	0.251726	0.186	0.324	1.05567e-106	Oligodendrocytes	L3MBTL4
CORO1C1	2.16413e-111	0.266099	0.11	0.207	1.41138e-106	Oligodendrocytes	CORO1C
CDC42SE21	9.92416e-111	0.312975	0.229	0.401	6.47224e-106	Oligodendrocytes	CDC42SE2
MFSD6	1.5321e-110	0.287121	0.147	0.265	9.99189e-106	Oligodendrocytes	MFSD6
AGO2	3.97547e-110	0.272343	0.137	0.248	2.59268e-105	Oligodendrocytes	AGO2
NFASC	2.0634e-109	0.825267	0.356	0.376	1.34569e-104	Oligodendrocytes	NFASC
NKTR1	1.08396e-108	0.285709	0.258	0.449	7.06929e-104	Oligodendrocytes	NKTR
MBOAT2	1.24419e-108	0.288017	0.234	0.408	8.11425e-104	Oligodendrocytes	MBOAT2
CEP170	7.37994e-108	0.323346	0.224	0.391	4.81298e-103	Oligodendrocytes	CEP170
ANKH	2.85135e-107	0.315827	0.235	0.41	1.85957e-102	Oligodendrocytes	ANKH
ENOX21	2.79237e-106	0.69199	0.164	0.117	1.8211e-101	Oligodendrocytes	ENOX2
INVS	2.90331e-106	0.343992	0.2	0.35	1.89345e-101	Oligodendrocytes	INVS
UBXN2A	2.30135e-105	0.254957	0.104	0.196	1.50087e-100	Oligodendrocytes	UBXN2A
ZBTB44	3.7942e-105	0.330249	0.156	0.277	2.47446e-100	Oligodendrocytes	ZBTB44
DIP2A1	6.58623e-105	0.269197	0.15	0.266	4.29534e-100	Oligodendrocytes	DIP2A
WDFY21	6.03049e-104	0.726114	0.295	0.272	3.93291e-99	Oligodendrocytes	WDFY2
KIF1B1	1.16777e-103	0.409229	0.534	0.658	7.61582e-99	Oligodendrocytes	KIF1B
TMCC2	2.79472e-103	0.554277	0.111	0.068	1.82263e-98	Oligodendrocytes	TMCC2
B3GAT1	3.28042e-103	0.291715	0.144	0.256	2.13939e-98	Oligodendrocytes	B3GAT1
KLHDC1	1.29007e-102	0.263016	0.1	0.188	8.41348e-98	Oligodendrocytes	KLHDC1
SS18	4.92535e-101	0.27084	0.108	0.199	3.21217e-96	Oligodendrocytes	SS18
TTL	2.7428e-100	0.341708	0.132	0.237	1.78877e-95	Oligodendrocytes	TTL
ZFHX41	3.98291e-100	0.404554	0.195	0.14	2.59754e-95	Oligodendrocytes	ZFHX4
SRP54	6.48197e-100	0.256112	0.098	0.184	4.22735e-95	Oligodendrocytes	SRP54
FBXO32	1.57953e-99	0.297279	0.102	0.19	1.03012e-94	Oligodendrocytes	FBXO32
SPPL31	1.9165e-99	0.293806	0.264	0.453	1.24988e-94	Oligodendrocytes	SPPL3
KCNQ1OT1	2.05891e-99	0.30155	0.205	0.352	1.34276e-94	Oligodendrocytes	KCNQ1OT1
TOM1L21	2.42591e-99	0.291075	0.236	0.402	1.58211e-94	Oligodendrocytes	TOM1L2
LIFR1	2.96008e-99	0.601016	0.27	0.232	1.93047e-94	Oligodendrocytes	LIFR
DICER1	3.40863e-99	0.788238	0.347	0.36	2.223e-94	Oligodendrocytes	DICER1
SH3PXD2A1	1.01965e-98	0.399317	0.175	0.309	6.64983e-94	Oligodendrocytes	SH3PXD2A
EMC10	2.80065e-98	0.714152	0.195	0.152	1.8265e-93	Oligodendrocytes	EMC10
RAD51B3	5.0182e-98	0.723193	0.291	0.264	3.27272e-93	Oligodendrocytes	RAD51B
AZIN21	1.48492e-96	0.289184	0.098	0.183	9.68422e-92	Oligodendrocytes	AZIN2
KCTD71	3.2777e-96	0.262707	0.091	0.171	2.13762e-91	Oligodendrocytes	KCTD7
ATE1	5.93888e-96	0.348599	0.199	0.342	3.87316e-91	Oligodendrocytes	ATE1
BTBD3	1.05144e-95	0.776043	0.289	0.273	6.85715e-91	Oligodendrocytes	BTBD3
RP11-446H18.5	1.73673e-95	0.583838	0.11	0.069	1.13264e-90	Oligodendrocytes	RP11-446H18.5
HECW21	3.80715e-95	0.542071	0.443	0.512	2.48291e-90	Oligodendrocytes	HECW2
OSBPL1A	4.83885e-95	0.625677	0.427	0.495	3.15575e-90	Oligodendrocytes	OSBPL1A
STAG22	1.27876e-93	0.305952	0.148	0.258	8.33969e-89	Oligodendrocytes	STAG2
TMED10	3.82887e-93	0.259648	0.134	0.233	2.49707e-88	Oligodendrocytes	TMED10
CHKA1	9.28689e-93	0.275628	0.198	0.332	6.05663e-88	Oligodendrocytes	CHKA
FAM177A1	1.48665e-92	0.285998	0.116	0.208	9.69549e-88	Oligodendrocytes	FAM177A1
PPAP2A1	4.64537e-92	0.325934	0.199	0.339	3.02957e-87	Oligodendrocytes	PPAP2A
ARHGEF102	5.13531e-92	0.616804	0.191	0.148	3.34909e-87	Oligodendrocytes	ARHGEF10
SLTM1	7.01587e-92	0.339386	0.185	0.316	4.57554e-87	Oligodendrocytes	SLTM
ELF12	1.00244e-91	0.512516	0.145	0.1	6.53762e-87	Oligodendrocytes	ELF1
HNRNPDL	2.92658e-90	0.2804	0.266	0.449	1.90863e-85	Oligodendrocytes	HNRNPDL
RP11-440L14.1	5.05678e-90	0.271799	0.104	0.188	3.29788e-85	Oligodendrocytes	RP11-440L14.1
CRTC3	7.65505e-90	0.388945	0.163	0.283	4.9924e-85	Oligodendrocytes	CRTC3
MTMR7	3.18954e-89	0.412575	0.165	0.286	2.08012e-84	Oligodendrocytes	MTMR7
ADAMTSL31	8.82069e-89	0.275449	0.099	0.18	5.75259e-84	Oligodendrocytes	ADAMTSL3
KALP	9.26141e-89	0.259026	0.106	0.189	6.04001e-84	Oligodendrocytes	KALP
RP11-774D14.1	3.82541e-88	0.34735	0.114	0.203	2.49482e-83	Oligodendrocytes	RP11-774D14.1
EVI51	3.88242e-88	0.329528	0.237	0.403	2.532e-83	Oligodendrocytes	EVI5
SCARB2	1.41522e-87	0.740207	0.304	0.295	9.22963e-83	Oligodendrocytes	SCARB2
MON2	3.46158e-85	0.314997	0.276	0.47	2.25754e-80	Oligodendrocytes	MON2
LINC00685	3.66575e-85	0.379494	0.151	0.258	2.39069e-80	Oligodendrocytes	LINC00685
ARIH2	8.50021e-85	0.35589	0.159	0.271	5.54358e-80	Oligodendrocytes	ARIH2
FAM134B	1.21353e-84	0.809401	0.31	0.314	7.91428e-80	Oligodendrocytes	FAM134B
DPYSL5	1.31833e-84	0.875253	0.257	0.237	8.59773e-80	Oligodendrocytes	DPYSL5
PPP4R2	9.55014e-84	0.330284	0.142	0.243	6.22831e-79	Oligodendrocytes	PPP4R2
NAALADL21	5.23134e-83	0.667768	0.42	0.477	3.41172e-78	Oligodendrocytes	NAALADL2
STARD132	4.63609e-82	0.709197	0.314	0.309	3.02352e-77	Oligodendrocytes	STARD13
VEZF1	1.43936e-81	0.463745	0.105	0.067	9.3871e-77	Oligodendrocytes	VEZF1
TSGA10	1.52455e-81	0.406267	0.149	0.255	9.94265e-77	Oligodendrocytes	TSGA10
FBN1	1.75006e-81	0.409245	0.159	0.271	1.14134e-76	Oligodendrocytes	FBN1
DIS3L2	6.58513e-81	0.415365	0.198	0.335	4.29462e-76	Oligodendrocytes	DIS3L2
KMT2E2	6.63342e-81	0.273035	0.301	0.505	4.32612e-76	Oligodendrocytes	KMT2E
POLK1	3.60317e-80	0.333805	0.163	0.274	2.34988e-75	Oligodendrocytes	POLK
SH3GLB2	4.32697e-80	0.266502	0.117	0.201	2.82192e-75	Oligodendrocytes	SH3GLB2
KAT2B1	2.64964e-79	0.503617	0.257	0.22	1.72802e-74	Oligodendrocytes	KAT2B
REPS2	4.35866e-79	0.40481	0.197	0.332	2.84259e-74	Oligodendrocytes	REPS2
MOSPD2	1.10279e-78	0.626014	0.149	0.111	7.19206e-74	Oligodendrocytes	MOSPD2
SNX9	2.86291e-78	0.400155	0.191	0.32	1.8671e-73	Oligodendrocytes	SNX9
NHLRC3	7.98145e-78	0.304393	0.106	0.186	5.20526e-73	Oligodendrocytes	NHLRC3
NALCN	9.04224e-78	0.6006	0.429	0.516	5.89708e-73	Oligodendrocytes	NALCN
NXPE3	9.21733e-78	0.692185	0.181	0.146	6.01127e-73	Oligodendrocytes	NXPE3
MLH3	1.12066e-77	0.336399	0.121	0.209	7.3086e-73	Oligodendrocytes	MLH3
ZC3H6	1.12716e-77	0.341577	0.129	0.22	7.35099e-73	Oligodendrocytes	ZC3H6
PNPT1	1.20675e-77	0.351312	0.122	0.211	7.87006e-73	Oligodendrocytes	PNPT1
SOGA11	2.55781e-77	0.309321	0.126	0.214	1.66813e-72	Oligodendrocytes	SOGA1
FARP2	2.80123e-77	0.307254	0.137	0.231	1.82688e-72	Oligodendrocytes	FARP2
STRN	1.99046e-76	0.778206	0.258	0.243	1.29812e-71	Oligodendrocytes	STRN
NUMA1	2.2424e-76	0.271143	0.109	0.187	1.46242e-71	Oligodendrocytes	NUMA1
NCOA6	4.51408e-76	0.384621	0.171	0.285	2.94395e-71	Oligodendrocytes	NCOA6
RPS92	6.41286e-76	0.26005	0.174	0.283	4.18227e-71	Oligodendrocytes	RPS9
GPBP11	7.01309e-76	0.330645	0.265	0.438	4.57373e-71	Oligodendrocytes	GPBP1
ATP5I	9.17e-76	0.269901	0.209	0.336	5.9804e-71	Oligodendrocytes	ATP5I
MYO61	9.76374e-76	0.655494	0.392	0.444	6.36762e-71	Oligodendrocytes	MYO6
APPBP2	1.42157e-75	0.380581	0.186	0.309	9.27103e-71	Oligodendrocytes	APPBP2
ZSWIM62	1.57016e-75	0.391601	0.507	0.6	1.02401e-70	Oligodendrocytes	ZSWIM6
FTO	6.88958e-75	0.25127	0.322	0.539	4.49318e-70	Oligodendrocytes	FTO
JPX	8.89211e-75	0.33586	0.246	0.406	5.79917e-70	Oligodendrocytes	JPX
DOCK91	5.59125e-74	0.647147	0.389	0.446	3.64644e-69	Oligodendrocytes	DOCK9
CNOT21	1.01922e-73	0.381638	0.217	0.358	6.64706e-69	Oligodendrocytes	CNOT2
LAMA21	1.36364e-73	0.690572	0.206	0.173	8.89326e-69	Oligodendrocytes	LAMA2
NSMCE21	2.4564e-73	0.724529	0.376	0.425	1.60199e-68	Oligodendrocytes	NSMCE2
SREBF11	2.73598e-73	0.495742	0.108	0.072	1.78432e-68	Oligodendrocytes	SREBF1
SYT9	3.30205e-73	0.610231	0.153	0.116	2.1535e-68	Oligodendrocytes	SYT9
IFT88	1.06025e-72	0.325699	0.124	0.209	6.91464e-68	Oligodendrocytes	IFT88
DHCR24	2.08393e-71	0.257102	0.125	0.206	1.35908e-66	Oligodendrocytes	DHCR24
GNG71	3.52725e-71	0.69378	0.315	0.318	2.30037e-66	Oligodendrocytes	GNG7
RP4-717I23.32	8.92621e-71	0.302562	0.193	0.312	5.82141e-66	Oligodendrocytes	RP4-717I23.3
PAAF1	9.62897e-71	0.293754	0.107	0.183	6.27973e-66	Oligodendrocytes	PAAF1
AATF	3.14417e-70	0.250654	0.077	0.138	2.05053e-65	Oligodendrocytes	AATF
COPA	5.45501e-70	0.379155	0.193	0.316	3.55759e-65	Oligodendrocytes	COPA
CPD1	1.24397e-69	0.358358	0.162	0.266	8.11283e-65	Oligodendrocytes	CPD
CLK11	8.40182e-68	0.340235	0.161	0.262	5.47942e-63	Oligodendrocytes	CLK1
CDC14B	1.37243e-67	0.730786	0.322	0.338	8.9506e-63	Oligodendrocytes	CDC14B
IFIT3	1.43079e-67	0.566358	0.127	0.093	9.33115e-63	Oligodendrocytes	IFIT3
PTMAP21	9.57731e-67	0.636485	0.239	0.216	6.24603e-62	Oligodendrocytes	PTMAP2
ZNF24	6.23788e-66	0.250386	0.087	0.15	4.06816e-61	Oligodendrocytes	ZNF24
PKD2	1.03533e-65	0.393232	0.234	0.382	6.75214e-61	Oligodendrocytes	PKD2
PRMT22	2.22603e-65	0.322658	0.181	0.29	1.45175e-60	Oligodendrocytes	PRMT2
SLC22A231	7.73126e-65	0.757759	0.292	0.297	5.0421e-60	Oligodendrocytes	SLC22A23
ARL8A	2.48783e-64	0.312264	0.145	0.234	1.62249e-59	Oligodendrocytes	ARL8A
SERINC51	9.32308e-64	0.629029	0.3	0.298	6.08024e-59	Oligodendrocytes	SERINC5
EEF1A11	1.05129e-63	0.255454	0.238	0.373	6.8562e-59	Oligodendrocytes	EEF1A1
RP11-9G1.3	1.07165e-63	0.313361	0.094	0.16	6.98901e-59	Oligodendrocytes	RP11-9G1.3
SLC11A21	3.41283e-63	0.310584	0.12	0.198	2.22574e-58	Oligodendrocytes	SLC11A2
C3orf58	8.24768e-63	0.346978	0.126	0.206	5.37889e-58	Oligodendrocytes	C3orf58
SLC39A111	1.53263e-61	0.642017	0.335	0.355	9.99537e-57	Oligodendrocytes	SLC39A11
LSS1	1.87962e-61	0.579299	0.149	0.116	1.22583e-56	Oligodendrocytes	LSS
MRPL48	4.18044e-61	0.250346	0.075	0.132	2.72636e-56	Oligodendrocytes	MRPL48
N4BP2L2	9.86654e-61	0.367365	0.51	0.639	6.43466e-56	Oligodendrocytes	N4BP2L2
TBC1D51	1.27028e-60	0.454306	0.474	0.591	8.28436e-56	Oligodendrocytes	TBC1D5
BCL2L11	2.93316e-60	0.298237	0.116	0.189	1.91292e-55	Oligodendrocytes	BCL2L1
DYNC1I2	3.4079e-60	0.359414	0.257	0.417	2.22253e-55	Oligodendrocytes	DYNC1I2
IPO13	3.01642e-59	0.589436	0.132	0.1	1.96722e-54	Oligodendrocytes	IPO13
YWHAQ	3.29384e-59	0.338131	0.211	0.333	2.14814e-54	Oligodendrocytes	YWHAQ
KIAA1147	8.91808e-59	0.265986	0.099	0.164	5.8161e-54	Oligodendrocytes	KIAA1147
ANKUB11	1.81443e-58	0.29116	0.095	0.16	1.18332e-53	Oligodendrocytes	ANKUB1
SLX4IP1	2.83171e-58	0.298338	0.109	0.178	1.84676e-53	Oligodendrocytes	SLX4IP
RPS11P6	4.04084e-58	0.657452	0.159	0.129	2.63532e-53	Oligodendrocytes	RPS11P6
KCNQ11	2.25919e-57	0.255481	0.106	0.173	1.47337e-52	Oligodendrocytes	KCNQ1
UBL31	2.47688e-57	0.357552	0.211	0.333	1.61535e-52	Oligodendrocytes	UBL3
FCHSD22	5.92678e-57	0.658612	0.407	0.475	3.86527e-52	Oligodendrocytes	FCHSD2
ATM1	1.01977e-56	0.33983	0.224	0.354	6.65063e-52	Oligodendrocytes	ATM
H3F3B1	1.10806e-56	0.279317	0.208	0.32	7.22645e-52	Oligodendrocytes	H3F3B
PIGU	3.9682e-56	0.396168	0.146	0.234	2.58794e-51	Oligodendrocytes	PIGU
PPM1H	5.84696e-56	0.793992	0.324	0.36	3.81321e-51	Oligodendrocytes	PPM1H
TEKT4P21	1.04939e-55	0.286409	0.129	0.205	6.84379e-51	Oligodendrocytes	TEKT4P2
CCDC122	2.25743e-55	0.576227	0.12	0.089	1.47223e-50	Oligodendrocytes	CCDC122
FAM13B1	2.28354e-55	0.409576	0.254	0.411	1.48925e-50	Oligodendrocytes	FAM13B
PLEKHA1	3.15201e-55	0.436825	0.209	0.336	2.05565e-50	Oligodendrocytes	PLEKHA1
ENTPD1-AS11	6.3414e-55	0.350488	0.209	0.325	4.13567e-50	Oligodendrocytes	ENTPD1-AS1
SPG20	1.17231e-54	0.40442	0.174	0.276	7.64547e-50	Oligodendrocytes	SPG20
DAZAP1	4.53013e-54	0.257545	0.081	0.136	2.95441e-49	Oligodendrocytes	DAZAP1
PTPDC1	7.38036e-54	0.315774	0.086	0.143	4.81325e-49	Oligodendrocytes	PTPDC1
OSBP2	1.36067e-53	0.430634	0.259	0.421	8.87388e-49	Oligodendrocytes	OSBP2
RALY2	1.77675e-53	0.275105	0.095	0.154	1.15875e-48	Oligodendrocytes	RALY
CIRBP1	1.88896e-53	0.251863	0.301	0.466	1.23192e-48	Oligodendrocytes	CIRBP
GAS7	5.27164e-53	0.280066	0.294	0.466	3.43801e-48	Oligodendrocytes	GAS7
HCN2	6.10878e-53	0.281112	0.069	0.118	3.98396e-48	Oligodendrocytes	HCN2
FBXO7	6.2152e-53	0.618465	0.18	0.154	4.05337e-48	Oligodendrocytes	FBXO7
ITCH1	3.67606e-52	0.730214	0.321	0.352	2.39742e-47	Oligodendrocytes	ITCH
DTNB	8.89284e-52	0.306537	0.303	0.487	5.79965e-47	Oligodendrocytes	DTNB
PAXBP1	1.02672e-51	0.347367	0.137	0.215	6.69597e-47	Oligodendrocytes	PAXBP1
PPM1B	1.11998e-51	0.415615	0.235	0.372	7.30418e-47	Oligodendrocytes	PPM1B
XRCC41	3.06551e-51	0.273243	0.091	0.148	1.99923e-46	Oligodendrocytes	XRCC4
TJP21	3.48787e-51	0.494465	0.122	0.092	2.27469e-46	Oligodendrocytes	TJP2
CFTR	3.75714e-51	0.560245	0.144	0.116	2.4503e-46	Oligodendrocytes	CFTR
DYM	4.57233e-51	0.385872	0.274	0.44	2.98194e-46	Oligodendrocytes	DYM
PCCB	9.9358e-51	0.309578	0.099	0.159	6.47983e-46	Oligodendrocytes	PCCB
STAT2	1.84965e-50	0.277845	0.096	0.155	1.20629e-45	Oligodendrocytes	STAT2
KLF13	2.98069e-50	0.269479	0.083	0.136	1.94392e-45	Oligodendrocytes	KLF13
NIPBL2	3.63913e-50	0.313534	0.303	0.483	2.37333e-45	Oligodendrocytes	NIPBL
ACTN2	4.92792e-50	0.320431	0.104	0.166	3.21384e-45	Oligodendrocytes	ACTN2
VSTM2B	5.63483e-50	0.390513	0.14	0.219	3.67487e-45	Oligodendrocytes	VSTM2B
ZHX21	1.67397e-49	0.489682	0.226	0.201	1.09172e-44	Oligodendrocytes	ZHX2
FDFT11	1.92109e-49	0.305202	0.142	0.219	1.25288e-44	Oligodendrocytes	FDFT1
TRA2A	4.25523e-49	0.380424	0.278	0.442	2.77513e-44	Oligodendrocytes	TRA2A
ZNF708	6.50294e-49	0.737822	0.267	0.271	4.24102e-44	Oligodendrocytes	ZNF708
TBCB	3.21567e-48	0.301719	0.157	0.24	2.09716e-43	Oligodendrocytes	TBCB
CECR21	4.52755e-48	0.566011	0.204	0.18	2.95273e-43	Oligodendrocytes	CECR2
LINC008541	1.24259e-47	0.476206	0.131	0.101	8.1038e-43	Oligodendrocytes	LINC00854
KNOP11	1.83234e-47	0.563505	0.156	0.129	1.195e-42	Oligodendrocytes	KNOP1
OSTF1	1.88519e-47	0.284911	0.096	0.152	1.22946e-42	Oligodendrocytes	OSTF1
RP11-452H21.11	2.49542e-47	0.634961	0.192	0.171	1.62743e-42	Oligodendrocytes	RP11-452H21.1
TULP4	3.11688e-47	0.782485	0.288	0.308	2.03274e-42	Oligodendrocytes	TULP4
BBS91	4.5065e-47	0.410038	0.245	0.384	2.93901e-42	Oligodendrocytes	BBS9
UBE2R2	1.37348e-46	0.454259	0.232	0.366	8.95743e-42	Oligodendrocytes	UBE2R2
FOXO12	2.09255e-46	0.362674	0.163	0.131	1.3647e-41	Oligodendrocytes	FOXO1
RTTN	2.31433e-46	0.306013	0.101	0.16	1.50934e-41	Oligodendrocytes	RTTN
PRKCQ	3.93358e-46	0.517437	0.107	0.08	2.56536e-41	Oligodendrocytes	PRKCQ
GUSBP1	5.35915e-46	0.362632	0.279	0.44	3.49508e-41	Oligodendrocytes	GUSBP1
CEP97	1.01674e-45	0.354148	0.118	0.184	6.63085e-41	Oligodendrocytes	CEP97
PHACTR41	2.85898e-45	0.419905	0.22	0.342	1.86454e-40	Oligodendrocytes	PHACTR4
ABCG1	5.38644e-45	0.492413	0.104	0.077	3.51287e-40	Oligodendrocytes	ABCG1
KIF2A	8.45659e-45	0.399827	0.237	0.367	5.51513e-40	Oligodendrocytes	KIF2A
CLASRP	2.28019e-44	0.374179	0.124	0.192	1.48707e-39	Oligodendrocytes	CLASRP
HID1	2.91155e-44	0.314301	0.083	0.134	1.89883e-39	Oligodendrocytes	HID1
ABHD17B	3.26676e-44	0.638745	0.163	0.14	2.13049e-39	Oligodendrocytes	ABHD17B
TRIM131	5.70901e-44	0.288404	0.103	0.161	3.72325e-39	Oligodendrocytes	TRIM13
VMP12	1.58358e-43	0.431228	0.226	0.352	1.03276e-38	Oligodendrocytes	VMP1
SLC38A91	1.78883e-43	0.4562	0.161	0.247	1.16662e-38	Oligodendrocytes	SLC38A9
PSAT11	4.51047e-43	0.395856	0.105	0.078	2.94159e-38	Oligodendrocytes	PSAT1
UFL1	4.66298e-43	0.308596	0.114	0.175	3.04105e-38	Oligodendrocytes	UFL1
LRCH3	4.67978e-43	0.426997	0.235	0.365	3.05201e-38	Oligodendrocytes	LRCH3
MYO9B1	8.40806e-43	0.704641	0.239	0.234	5.48348e-38	Oligodendrocytes	MYO9B
SORCS21	1.51543e-42	0.310421	0.14	0.212	9.88321e-38	Oligodendrocytes	SORCS2
WDPCP	5.21581e-42	0.376117	0.296	0.469	3.4016e-37	Oligodendrocytes	WDPCP
ARID22	1.25594e-41	0.359934	0.176	0.264	8.19087e-37	Oligodendrocytes	ARID2
FTL2	2.824e-41	0.458382	0.42	0.488	1.84173e-36	Oligodendrocytes	FTL
SLC13A3	4.32485e-41	0.450991	0.153	0.234	2.82054e-36	Oligodendrocytes	SLC13A3
JAKMIP3	9.63393e-41	0.253574	0.061	0.101	6.28296e-36	Oligodendrocytes	JAKMIP3
DNAJB2	2.69897e-40	0.695014	0.257	0.258	1.76019e-35	Oligodendrocytes	DNAJB2
CLIP4	3.70983e-40	0.426557	0.192	0.293	2.41944e-35	Oligodendrocytes	CLIP4
PCGF5	4.82198e-40	0.418555	0.236	0.362	3.14475e-35	Oligodendrocytes	PCGF5
BPTF	7.65647e-40	0.332575	0.314	0.491	4.99332e-35	Oligodendrocytes	BPTF
COMMD102	7.74511e-40	0.370993	0.191	0.286	5.05113e-35	Oligodendrocytes	COMMD10
USP393	8.21529e-40	0.603775	0.277	0.282	5.35777e-35	Oligodendrocytes	USP39
CRADD1	3.96792e-39	0.655691	0.259	0.261	2.58776e-34	Oligodendrocytes	CRADD
SEMA3C	4.80795e-39	0.620046	0.16	0.139	3.1356e-34	Oligodendrocytes	SEMA3C
ACTN41	9.11612e-39	0.403343	0.188	0.283	5.94526e-34	Oligodendrocytes	ACTN4
PACS21	2.00934e-38	0.680677	0.215	0.207	1.31043e-33	Oligodendrocytes	PACS2
CPEB2	4.08035e-38	0.708878	0.267	0.277	2.66108e-33	Oligodendrocytes	CPEB2
GABPB1-AS1	5.00183e-38	0.43536	0.188	0.285	3.26205e-33	Oligodendrocytes	GABPB1-AS1
ELF22	2.48429e-37	0.698751	0.311	0.345	1.62018e-32	Oligodendrocytes	ELF2
RAB30-AS1	4.31869e-37	0.334371	0.109	0.165	2.81652e-32	Oligodendrocytes	RAB30-AS1
MAP7D1	1.81834e-36	0.338029	0.117	0.176	1.18587e-31	Oligodendrocytes	MAP7D1
ARHGAP1	2.05829e-36	0.623957	0.171	0.153	1.34235e-31	Oligodendrocytes	ARHGAP1
ZNF451	4.48615e-36	0.447797	0.214	0.325	2.92573e-31	Oligodendrocytes	ZNF451
DIXDC1	5.7968e-36	0.442577	0.17	0.255	3.7805e-31	Oligodendrocytes	DIXDC1
MTFR1	2.53275e-35	0.282574	0.074	0.116	1.65178e-30	Oligodendrocytes	MTFR1
RASAL1	2.88845e-35	0.359018	0.086	0.132	1.88376e-30	Oligodendrocytes	RASAL1
2022-03-08	1.02676e-34	0.260425	0.077	0.118	6.6962e-30	Oligodendrocytes	2022-03-08
PTPN131	2.16456e-34	0.424815	0.205	0.305	1.41166e-29	Oligodendrocytes	PTPN13
HIP1R1	2.58132e-34	0.470769	0.179	0.158	1.68346e-29	Oligodendrocytes	HIP1R
STK34	3.21608e-34	0.551808	0.222	0.212	2.09743e-29	Oligodendrocytes	STK3
ZNF565	3.3109e-34	0.744646	0.253	0.267	2.15927e-29	Oligodendrocytes	ZNF565
KIZ	1.29644e-33	0.416004	0.17	0.251	8.45502e-29	Oligodendrocytes	KIZ
LRRFIP2	2.16463e-33	0.455311	0.262	0.405	1.4117e-28	Oligodendrocytes	LRRFIP2
EMC2	5.5262e-33	0.346312	0.114	0.169	3.60402e-28	Oligodendrocytes	EMC2
CDK61	9.25521e-33	0.712957	0.243	0.25	6.03597e-28	Oligodendrocytes	CDK6
BCAR1	1.06372e-32	0.31724	0.088	0.132	6.93728e-28	Oligodendrocytes	BCAR1
SESTD11	3.05233e-32	0.456271	0.234	0.353	1.99064e-27	Oligodendrocytes	SESTD1
KANSL11	8.42908e-32	0.29951	0.347	0.539	5.49719e-27	Oligodendrocytes	KANSL1
RP11-373N22.3	1.48176e-31	0.349006	0.133	0.194	9.66358e-27	Oligodendrocytes	RP11-373N22.3
MDM41	1.8531e-31	0.42095	0.204	0.3	1.20854e-26	Oligodendrocytes	MDM4
TTC7A	2.25267e-31	0.327171	0.108	0.159	1.46912e-26	Oligodendrocytes	TTC7A
SNX30	2.89295e-31	0.396435	0.121	0.178	1.88669e-26	Oligodendrocytes	SNX30
ZKSCAN1	4.60065e-31	0.691615	0.295	0.327	3.00041e-26	Oligodendrocytes	ZKSCAN1
ZNF609	1.33447e-30	0.36895	0.311	0.48	8.703e-26	Oligodendrocytes	ZNF609
EPS151	1.46783e-30	0.628833	0.32	0.361	9.57272e-26	Oligodendrocytes	EPS15
MAPK8IP1	1.51577e-30	0.391562	0.149	0.215	9.88538e-26	Oligodendrocytes	MAPK8IP1
WDR20	3.89599e-30	0.685309	0.216	0.214	2.54085e-25	Oligodendrocytes	WDR20
RALGDS1	3.94374e-30	0.426016	0.146	0.213	2.57199e-25	Oligodendrocytes	RALGDS
SEC14L5	4.02263e-30	0.703934	0.169	0.157	2.62344e-25	Oligodendrocytes	SEC14L5
ADCY5	8.24688e-30	0.416382	0.127	0.187	5.37837e-25	Oligodendrocytes	ADCY5
RP11-692D12.11	2.79047e-29	0.301667	0.109	0.158	1.81986e-24	Oligodendrocytes	RP11-692D12.1
CAMKMT2	3.02218e-29	0.451593	0.219	0.321	1.97097e-24	Oligodendrocytes	CAMKMT
LCOR1	7.263e-29	0.420195	0.293	0.451	4.73671e-24	Oligodendrocytes	LCOR
WDFY31	1.93391e-28	0.297308	0.352	0.544	1.26124e-23	Oligodendrocytes	WDFY3
HIBCH1	2.15773e-28	0.408451	0.254	0.377	1.40721e-23	Oligodendrocytes	HIBCH
FAM126A	3.00707e-28	0.563809	0.14	0.122	1.96112e-23	Oligodendrocytes	FAM126A
ROGDI	1.10736e-27	0.378641	0.138	0.197	7.22189e-23	Oligodendrocytes	ROGDI
CPEB1	1.78522e-27	0.428545	0.109	0.16	1.16427e-22	Oligodendrocytes	CPEB1
CTTNBP21	4.23638e-27	0.384673	0.28	0.418	2.76284e-22	Oligodendrocytes	CTTNBP2
DNM21	4.421e-27	0.41489	0.161	0.232	2.88324e-22	Oligodendrocytes	DNM2
FAF1	7.79978e-27	0.453553	0.438	0.571	5.08678e-22	Oligodendrocytes	FAF1
CDK171	2.68564e-26	0.43627	0.236	0.348	1.7515e-21	Oligodendrocytes	CDK17
ACYP2	3.77495e-26	0.62491	0.373	0.464	2.46191e-21	Oligodendrocytes	ACYP2
IRF2BP21	6.24649e-26	0.262038	0.093	0.133	4.07377e-21	Oligodendrocytes	IRF2BP2
EVI5L	9.12744e-26	0.378279	0.121	0.173	5.95264e-21	Oligodendrocytes	EVI5L
PTMAP51	1.049e-25	0.523854	0.177	0.165	6.84129e-21	Oligodendrocytes	PTMAP5
HDAC11	1.4686e-25	0.479319	0.106	0.087	9.57779e-21	Oligodendrocytes	HDAC11
ENDOD1	2.19309e-25	0.512824	0.134	0.117	1.43027e-20	Oligodendrocytes	ENDOD1
ATG13	2.31081e-25	0.400921	0.125	0.179	1.50704e-20	Oligodendrocytes	ATG13
KIDINS220	3.0875e-25	0.381138	0.301	0.452	2.01358e-20	Oligodendrocytes	KIDINS220
C17orf85	3.87931e-25	0.348269	0.102	0.146	2.52997e-20	Oligodendrocytes	C17orf85
PRDX1	6.10927e-25	0.295196	0.175	0.243	3.98428e-20	Oligodendrocytes	PRDX1
LTBP11	6.19263e-25	0.3341	0.116	0.164	4.03865e-20	Oligodendrocytes	LTBP1
KMT2C2	1.41685e-24	0.312193	0.351	0.535	9.24027e-20	Oligodendrocytes	KMT2C
FAAH	2.76274e-24	0.288647	0.071	0.104	1.80178e-19	Oligodendrocytes	FAAH
ACSS2	2.90821e-24	0.529637	0.121	0.104	1.89665e-19	Oligodendrocytes	ACSS2
CLIP2	5.86407e-24	0.453367	0.262	0.389	3.82437e-19	Oligodendrocytes	CLIP2
ITGB8	6.92051e-24	0.288241	0.134	0.186	4.51335e-19	Oligodendrocytes	ITGB8
C12orf76	9.72293e-24	0.630925	0.233	0.242	6.34101e-19	Oligodendrocytes	C12orf76
STXBP3	1.16612e-23	0.61744	0.186	0.18	7.60511e-19	Oligodendrocytes	STXBP3
FAM178A	2.11582e-23	0.686476	0.242	0.257	1.37987e-18	Oligodendrocytes	FAM178A
GPSM2	2.24223e-23	0.493893	0.157	0.143	1.46232e-18	Oligodendrocytes	GPSM2
SLC38A21	6.30235e-23	0.377882	0.143	0.201	4.11021e-18	Oligodendrocytes	SLC38A2
TMEM64	8.04116e-23	0.403137	0.1	0.143	5.2442e-18	Oligodendrocytes	TMEM64
PPP2R2A	1.0384e-22	0.670804	0.276	0.307	6.77213e-18	Oligodendrocytes	PPP2R2A
TSEN15	1.41934e-22	0.255069	0.07	0.102	9.25654e-18	Oligodendrocytes	TSEN15
UVRAG1	1.96136e-22	0.656113	0.333	0.401	1.27914e-17	Oligodendrocytes	UVRAG
SNX19	4.17155e-22	0.369611	0.114	0.16	2.72056e-17	Oligodendrocytes	SNX19
TMEM59	7.13026e-22	0.387068	0.211	0.299	4.65014e-17	Oligodendrocytes	TMEM59
GATS	8.14276e-22	0.485012	0.202	0.29	5.31046e-17	Oligodendrocytes	GATS
RAB40B	8.53342e-22	0.657428	0.223	0.231	5.56524e-17	Oligodendrocytes	RAB40B
SRRM1	9.83566e-22	0.456034	0.2	0.286	6.41452e-17	Oligodendrocytes	SRRM1
POC1B	2.24893e-21	0.401045	0.117	0.165	1.46669e-16	Oligodendrocytes	POC1B
ZDHHC11B	7.91381e-21	0.549659	0.177	0.255	5.16115e-16	Oligodendrocytes	ZDHHC11B
INSIG11	1.32553e-20	0.282546	0.095	0.132	8.64473e-16	Oligodendrocytes	INSIG1
CDK5RAP2	2.75079e-20	0.458052	0.162	0.228	1.79398e-15	Oligodendrocytes	CDK5RAP2
ADSS	3.41825e-20	0.359286	0.091	0.128	2.22928e-15	Oligodendrocytes	ADSS
SLC27A11	4.61123e-20	0.342054	0.16	0.219	3.00731e-15	Oligodendrocytes	SLC27A1
ARHGAP221	4.6896e-20	0.519633	0.216	0.218	3.05842e-15	Oligodendrocytes	ARHGAP22
RHBDL2	2.3538e-19	0.391505	0.101	0.141	1.53507e-14	Oligodendrocytes	RHBDL2
RP11-284M14.11	6.18711e-19	0.301433	0.108	0.147	4.03505e-14	Oligodendrocytes	RP11-284M14.1
PRTFDC11	9.444e-19	0.33529	0.114	0.156	6.1591e-14	Oligodendrocytes	PRTFDC1
FERMT22	9.68982e-19	0.263535	0.108	0.146	6.31941e-14	Oligodendrocytes	FERMT2
TMC7	1.08073e-18	0.588024	0.134	0.123	7.04817e-14	Oligodendrocytes	TMC7
IWS1	3.01269e-18	0.426601	0.141	0.195	1.96479e-13	Oligodendrocytes	IWS1
KIAA19581	3.62321e-18	0.426151	0.203	0.282	2.36295e-13	Oligodendrocytes	KIAA1958
GAREM1	6.83111e-18	0.389507	0.272	0.389	4.45504e-13	Oligodendrocytes	GAREM
GCA	7.36868e-18	0.322094	0.082	0.113	4.80563e-13	Oligodendrocytes	GCA
NENF	8.2458e-18	0.56418	0.161	0.154	5.37766e-13	Oligodendrocytes	NENF
GAMT	1.0392e-17	0.276723	0.073	0.101	6.77736e-13	Oligodendrocytes	GAMT
SLC6A8	1.97814e-17	0.294164	0.081	0.112	1.29009e-12	Oligodendrocytes	SLC6A8
PPP2R5A	2.65051e-17	0.354562	0.122	0.166	1.72858e-12	Oligodendrocytes	PPP2R5A
IRF22	3.92213e-17	0.269347	0.093	0.126	2.55789e-12	Oligodendrocytes	IRF2
EVA1C1	4.22036e-17	0.613668	0.177	0.176	2.7524e-12	Oligodendrocytes	EVA1C
TPD52	5.45955e-17	0.500949	0.156	0.217	3.56056e-12	Oligodendrocytes	TPD52
HBP1	6.32849e-17	0.277705	0.081	0.112	4.12725e-12	Oligodendrocytes	HBP1
CADM4	9.02061e-17	0.302657	0.117	0.157	5.88297e-12	Oligodendrocytes	CADM4
ERMP1	3.97838e-16	0.306022	0.081	0.111	2.59458e-11	Oligodendrocytes	ERMP1
RNF144A	7.51484e-16	0.661594	0.3	0.356	4.90095e-11	Oligodendrocytes	RNF144A
BDNF-AS1	8.73381e-16	0.307913	0.091	0.123	5.69593e-11	Oligodendrocytes	BDNF-AS
HSD17B4	1.0335e-15	0.530161	0.217	0.308	6.74017e-11	Oligodendrocytes	HSD17B4
PLS31	1.046e-15	0.354889	0.101	0.137	6.8217e-11	Oligodendrocytes	PLS3
CYTH11	1.10497e-15	0.625748	0.202	0.209	7.20627e-11	Oligodendrocytes	CYTH1
ATP11A2	1.35515e-15	0.602732	0.182	0.184	8.83789e-11	Oligodendrocytes	ATP11A
ELOVL71	1.46475e-15	0.304419	0.098	0.131	9.55265e-11	Oligodendrocytes	ELOVL7
SDCCAG81	1.70241e-15	0.409126	0.307	0.452	1.11026e-10	Oligodendrocytes	SDCCAG8
WASF22	2.00145e-15	0.261173	0.103	0.137	1.30529e-10	Oligodendrocytes	WASF2
GNAO11	3.29294e-15	0.530281	0.401	0.52	2.14755e-10	Oligodendrocytes	GNAO1
C1GALT1	3.46926e-15	0.48054	0.162	0.222	2.26255e-10	Oligodendrocytes	C1GALT1
MIRLET7BHG2	4.90998e-15	0.316638	0.113	0.151	3.20214e-10	Oligodendrocytes	MIRLET7BHG
ADAM12	5.62069e-15	0.276552	0.081	0.109	3.66565e-10	Oligodendrocytes	ADAM12
ANKRD28	6.66922e-15	0.420526	0.306	0.451	4.34946e-10	Oligodendrocytes	ANKRD28
LINC01572	7.82328e-15	0.351835	0.121	0.162	5.10211e-10	Oligodendrocytes	LINC01572
CYP7B1	1.59173e-14	0.39475	0.127	0.17	1.03808e-09	Oligodendrocytes	CYP7B1
LGI3	1.66522e-14	0.542707	0.158	0.153	1.08601e-09	Oligodendrocytes	LGI3
ZNF281	1.94879e-14	0.318105	0.082	0.111	1.27094e-09	Oligodendrocytes	ZNF281
SGMS12	3.10611e-14	0.603461	0.338	0.415	2.02571e-09	Oligodendrocytes	SGMS1
GTDC1	3.86265e-14	0.40678	0.328	0.488	2.51911e-09	Oligodendrocytes	GTDC1
TOB21	7.51626e-14	0.28287	0.092	0.122	4.90188e-09	Oligodendrocytes	TOB2
MFAP3L1	1.08266e-13	0.33849	0.127	0.168	7.06075e-09	Oligodendrocytes	MFAP3L
GANC1	1.2797e-13	0.315947	0.088	0.118	8.34581e-09	Oligodendrocytes	GANC
RHBDD11	1.76461e-13	0.350588	0.117	0.154	1.15083e-08	Oligodendrocytes	RHBDD1
ZNF704	1.81589e-13	0.634095	0.315	0.381	1.18427e-08	Oligodendrocytes	ZNF704
IVNS1ABP1	3.62807e-13	0.351842	0.102	0.136	2.36612e-08	Oligodendrocytes	IVNS1ABP
SPATA6	3.65672e-13	0.475101	0.275	0.3	2.3848e-08	Oligodendrocytes	SPATA6
NFIX	5.97951e-13	0.573962	0.311	0.371	3.89966e-08	Oligodendrocytes	NFIX
EEPD11	1.37271e-12	0.343351	0.117	0.154	8.95242e-08	Oligodendrocytes	EEPD1
FAR1	1.51704e-12	0.666022	0.314	0.388	9.8937e-08	Oligodendrocytes	FAR1
RICTOR1	2.3976e-12	0.608465	0.327	0.404	1.56364e-07	Oligodendrocytes	RICTOR
SYNDIG11	5.49328e-12	0.342226	0.254	0.352	3.58255e-07	Oligodendrocytes	SYNDIG1
BACH21	5.88899e-12	0.455667	0.276	0.391	3.84062e-07	Oligodendrocytes	BACH2
NAPEPLD	8.62333e-12	0.496738	0.21	0.289	5.62388e-07	Oligodendrocytes	NAPEPLD
MBNL12	1.02292e-11	0.325167	0.354	0.515	6.67121e-07	Oligodendrocytes	MBNL1
DPF31	1.36241e-11	0.404594	0.136	0.128	8.88522e-07	Oligodendrocytes	DPF3
MGAT52	1.77395e-11	0.465141	0.279	0.394	1.15692e-06	Oligodendrocytes	MGAT5
MYLIP	4.50055e-11	0.355776	0.086	0.112	2.93513e-06	Oligodendrocytes	MYLIP
UGDH-AS1	7.74929e-11	0.380383	0.102	0.133	5.05386e-06	Oligodendrocytes	UGDH-AS1
TARSL2	7.92062e-11	0.668404	0.215	0.236	5.16559e-06	Oligodendrocytes	TARSL2
FTCDNL1	1.03081e-10	0.451139	0.122	0.16	6.72265e-06	Oligodendrocytes	FTCDNL1
USP311	1.57842e-10	0.514036	0.151	0.201	1.0294e-05	Oligodendrocytes	USP31
MAPRE2	1.75456e-10	0.409096	0.332	0.484	1.14427e-05	Oligodendrocytes	MAPRE2
C16orf62	2.99096e-10	0.525202	0.219	0.3	1.95061e-05	Oligodendrocytes	C16orf62
SCGB2B21	5.56486e-10	0.364987	0.106	0.137	3.62923e-05	Oligodendrocytes	SCGB2B2
PRKCSH	6.79936e-10	0.384958	0.119	0.153	4.43434e-05	Oligodendrocytes	PRKCSH
MAGI2-AS3	9.48413e-10	0.390204	0.114	0.148	6.18527e-05	Oligodendrocytes	MAGI2-AS3
PALM2-AKAP2	9.80806e-10	0.536493	0.141	0.186	6.39652e-05	Oligodendrocytes	PALM2-AKAP2
RASGRF22	1.08503e-09	0.459589	0.338	0.405	7.07627e-05	Oligodendrocytes	RASGRF2
C1orf122	1.21242e-09	0.301058	0.087	0.111	7.90704e-05	Oligodendrocytes	C1orf122
ADAM101	1.3064e-09	0.486995	0.263	0.368	8.51995e-05	Oligodendrocytes	ADAM10
ARHGEF2	2.23335e-09	0.471409	0.159	0.209	0.000145652	Oligodendrocytes	ARHGEF2
PSD31	2.64845e-09	0.275981	0.497	0.645	0.000172724	Oligodendrocytes	PSD3
TTLL11	2.88842e-09	0.599599	0.206	0.283	0.000188374	Oligodendrocytes	TTLL11
TUBB4A	3.95956e-09	0.347855	0.246	0.325	0.00025823	Oligodendrocytes	TUBB4A
KIAA1244	5.12488e-09	0.498666	0.377	0.496	0.00033423	Oligodendrocytes	KIAA1244
RAP1GDS1	7.93835e-09	0.562475	0.349	0.449	0.000517715	Oligodendrocytes	RAP1GDS1
RPL281	8.7344e-09	0.369448	0.275	0.373	0.000569631	Oligodendrocytes	RPL28
SLC4A8	1.03806e-08	0.575091	0.239	0.333	0.000676994	Oligodendrocytes	SLC4A8
SASH12	1.05304e-08	0.421705	0.305	0.348	0.00068676	Oligodendrocytes	SASH1
PWWP2A	1.55922e-08	0.49567	0.166	0.218	0.00101688	Oligodendrocytes	PWWP2A
SVIP	4.19133e-08	0.408952	0.106	0.101	0.00273346	Oligodendrocytes	SVIP
ZNF397	4.29085e-08	0.540515	0.147	0.149	0.00279836	Oligodendrocytes	ZNF397
UTY1	6.81067e-08	0.482354	0.249	0.34	0.00444171	Oligodendrocytes	UTY
LHPP	6.93584e-08	0.594639	0.165	0.172	0.00452335	Oligodendrocytes	LHPP
AF131217.1	1.08919e-07	0.502834	0.112	0.109	0.00710334	Oligodendrocytes	AF131217.1
TMEM151A	1.5746e-07	0.392927	0.119	0.149	0.010269	Oligodendrocytes	TMEM151A
RAB30	1.7973e-07	0.449015	0.106	0.102	0.0117214	Oligodendrocytes	RAB30
MTMR2	1.96885e-07	0.636187	0.189	0.204	0.0128402	Oligodendrocytes	MTMR2
GCLC	2.03552e-07	0.407015	0.115	0.146	0.013275	Oligodendrocytes	GCLC
ZZZ3	2.11511e-07	0.540472	0.257	0.356	0.0137941	Oligodendrocytes	ZZZ3
PHACTR31	3.81372e-07	0.547194	0.335	0.423	0.0248719	Oligodendrocytes	PHACTR3
ATXN1	3.96794e-07	0.308014	0.471	0.623	0.0258777	Oligodendrocytes	ATXN1
BAIAP2L2	4.41575e-07	0.561619	0.176	0.232	0.0287982	Oligodendrocytes	BAIAP2L2
ITGAV2	5.37098e-07	0.309151	0.166	0.206	0.0350279	Oligodendrocytes	ITGAV
TRMT13	7.47559e-07	0.395833	0.114	0.144	0.0487536	Oligodendrocytes	TRMT13
LHFPL3	0	3.44022	0.99	0.217	0	OPC	LHFPL3
PCDH15	0	2.92227	0.983	0.26	0	OPC	PCDH15
PTPRZ11	0	2.53592	0.966	0.289	0	OPC	PTPRZ1
TNR	0	2.41834	0.953	0.394	0	OPC	TNR
VCAN	0	2.38029	0.795	0.067	0	OPC	VCAN
RP4-668E10.4	0	2.36872	0.707	0.023	0	OPC	RP4-668E10.4
DSCAM	0	2.16119	0.988	0.502	0	OPC	DSCAM
LUZP2	0	2.1528	0.93	0.321	0	OPC	LUZP2
SOX62	0	2.09016	0.917	0.257	0	OPC	SOX6
SEMA5A	0	2.07981	0.809	0.185	0	OPC	SEMA5A
XYLT1	0	1.94557	0.86	0.369	0	OPC	XYLT1
MMP16	0	1.94154	0.911	0.433	0	OPC	MMP16
LRRC4C	0	1.8298	0.988	0.645	0	OPC	LRRC4C
CHST111	0	1.82612	0.801	0.267	0	OPC	CHST11
EPN21	0	1.7781	0.835	0.361	0	OPC	EPN2
MAML23	0	1.64389	0.849	0.296	0	OPC	MAML2
CA101	0	1.62467	0.845	0.347	0	OPC	CA10
NXPH11	0	1.56114	0.834	0.193	0	OPC	NXPH1
SOX2-OT2	0	1.52316	0.862	0.472	0	OPC	SOX2-OT
SMOC1	0	1.50995	0.501	0.058	0	OPC	SMOC1
SLC35F11	0	1.5064	0.887	0.513	0	OPC	SLC35F1
NOVA1	0	1.48896	0.853	0.518	0	OPC	NOVA1
MEGF11	0	1.47601	0.48	0.097	0	OPC	MEGF11
KCND21	0	1.46954	0.902	0.49	0	OPC	KCND2
AGAP11	0	1.45713	0.917	0.603	0	OPC	AGAP1
BCAN1	0	1.4562	0.561	0.117	0	OPC	BCAN
PDGFRA	0	1.45329	0.415	0.014	0	OPC	PDGFRA
RP11-35N6.11	0	1.44017	0.684	0.251	0	OPC	RP11-35N6.1
KIF13A1	0	1.43739	0.749	0.343	0	OPC	KIF13A
DCC1	0	1.43109	0.851	0.344	0	OPC	DCC
LINC005111	0	1.43028	0.652	0.229	0	OPC	LINC00511
NOVA1-AS1	0	1.37275	0.378	0.053	0	OPC	NOVA1-AS1
COL9A1	0	1.36671	0.401	0.027	0	OPC	COL9A1
KAZN1	0	1.36599	0.854	0.498	0	OPC	KAZN
COL11A1	0	1.36146	0.586	0.24	0	OPC	COL11A1
CASK	0	1.3571	0.677	0.394	0	OPC	CASK
ZEB11	0	1.32832	0.748	0.411	0	OPC	ZEB1
OLIG11	0	1.31996	0.485	0.066	0	OPC	OLIG1
BRINP31	0	1.30246	0.815	0.418	0	OPC	BRINP3
SEZ6L	0	1.29906	0.69	0.382	0	OPC	SEZ6L
STK32A	0	1.29705	0.382	0.036	0	OPC	STK32A
LRRN1	0	1.29186	0.508	0.2	0	OPC	LRRN1
PID1	0	1.28241	0.662	0.339	0	OPC	PID1
NTNG1	0	1.28163	0.596	0.228	0	OPC	NTNG1
DPP61	0	1.28034	0.949	0.605	0	OPC	DPP6
GRID21	0	1.2589	0.959	0.549	0	OPC	GRID2
OPHN11	0	1.25834	0.675	0.362	0	OPC	OPHN1
KCNMB2-AS1	0	1.25566	0.553	0.274	0	OPC	KCNMB2-AS1
GALNT131	0	1.25339	0.731	0.399	0	OPC	GALNT13
AC096559.1	0	1.23874	0.328	0.11	0	OPC	AC096559.1
OPCML1	0	1.23429	0.987	0.615	0	OPC	OPCML
NLGN1	0	1.23136	0.981	0.662	0	OPC	NLGN1
BCAS11	0	1.2308	0.532	0.149	0	OPC	BCAS1
KAT2B2	0	1.22812	0.58	0.187	0	OPC	KAT2B
APOD1	0	1.22637	0.526	0.149	0	OPC	APOD
REV3L1	0	1.22278	0.724	0.474	0	OPC	REV3L
ZNF4621	0	1.21241	0.552	0.214	0	OPC	ZNF462
USP241	0	1.19266	0.58	0.313	0	OPC	USP24
NAV1	0	1.18225	0.712	0.444	0	OPC	NAV1
IL1RAP1	0	1.17259	0.409	0.156	0	OPC	IL1RAP
DISC12	0	1.17206	0.459	0.103	0	OPC	DISC1
SULF2	0	1.16868	0.385	0.098	0	OPC	SULF2
SPATA61	0	1.15069	0.577	0.266	0	OPC	SPATA6
ABHD2	0	1.13952	0.582	0.349	0	OPC	ABHD2
TNK2	0	1.13867	0.479	0.242	0	OPC	TNK2
SCD51	0	1.12466	0.837	0.55	0	OPC	SCD5
ZFPM21	0	1.11854	0.684	0.394	0	OPC	ZFPM2
COL20A1	0	1.11601	0.278	0.012	0	OPC	COL20A1
BCHE	0	1.1139	0.33	0.03	0	OPC	BCHE
CCDC501	0	1.10858	0.407	0.112	0	OPC	CCDC50
ARHGAP422	0	1.10344	0.396	0.095	0	OPC	ARHGAP42
GPR17	0	1.08175	0.22	0.007	0	OPC	GPR17
PRRX11	0	1.07021	0.346	0.075	0	OPC	PRRX1
TMEM132C1	0	1.06544	0.47	0.183	0	OPC	TMEM132C
FERMT1	0	1.06	0.272	0.024	0	OPC	FERMT1
MDGA21	0	1.05982	0.934	0.577	0	OPC	MDGA2
SCN1A1	0	1.05845	0.661	0.426	0	OPC	SCN1A
NTN1	0	1.05574	0.325	0.093	0	OPC	NTN1
CALCRL1	0	1.04887	0.31	0.052	0	OPC	CALCRL
NLGN4Y	0	1.04855	0.567	0.405	0	OPC	NLGN4Y
PLEKHH2	0	1.04647	0.328	0.074	0	OPC	PLEKHH2
DGKG1	0	1.0452	0.57	0.316	0	OPC	DGKG
CSMD32	0	1.03809	0.896	0.532	0	OPC	CSMD3
CACNG4	0	1.03608	0.321	0.085	0	OPC	CACNG4
PDZD22	0	1.03591	0.701	0.453	0	OPC	PDZD2
LDLRAD31	0	1.03455	0.43	0.166	0	OPC	LDLRAD3
RP11-176N18.2	0	1.03336	0.251	0.022	0	OPC	RP11-176N18.2
RP11-76I14.1	0	1.02726	0.279	0.04	0	OPC	RP11-76I14.1
UST1	0	1.02449	0.423	0.226	0	OPC	UST
NKAIN31	0	1.02104	0.731	0.297	0	OPC	NKAIN3
ASTN21	0	1.02082	0.798	0.508	0	OPC	ASTN2
CTD-2058B24.2	0	1.01992	0.352	0.157	0	OPC	CTD-2058B24.2
RIN23	0	1.01734	0.447	0.143	0	OPC	RIN2
SNTG12	0	1.01541	0.918	0.53	0	OPC	SNTG1
ADAMTS171	0	1.00709	0.42	0.147	0	OPC	ADAMTS17
KLF123	0	0.996681	0.668	0.411	0	OPC	KLF12
KIF26B1	0	0.994529	0.503	0.275	0	OPC	KIF26B
SH3D191	0	0.993407	0.631	0.362	0	OPC	SH3D19
CHD72	0	0.98843	0.454	0.117	0	OPC	CHD7
NLGN4X	0	0.987073	0.633	0.437	0	OPC	NLGN4X
NAV22	0	0.972322	0.752	0.551	0	OPC	NAV2
IPO9-AS1	0	0.968539	0.369	0.193	0	OPC	IPO9-AS1
SERINC52	0	0.959659	0.489	0.278	0	OPC	SERINC5
PEAK11	0	0.958995	0.607	0.397	0	OPC	PEAK1
TMEM1631	0	0.956605	0.382	0.198	0	OPC	TMEM163
SHC3	0	0.948344	0.46	0.321	0	OPC	SHC3
MTSS11	0	0.948113	0.507	0.271	0	OPC	MTSS1
MPPED2	0	0.947963	0.469	0.282	0	OPC	MPPED2
ARHGAP313	0	0.944202	0.364	0.094	0	OPC	ARHGAP31
PPAPDC1A	0	0.944124	0.282	0.061	0	OPC	PPAPDC1A
TAOK31	0	0.940897	0.661	0.458	0	OPC	TAOK3
PDZRN41	0	0.938348	0.489	0.258	0	OPC	PDZRN4
TNS32	0	0.936367	0.306	0.09	0	OPC	TNS3
LINC013221	0	0.934346	0.523	0.35	0	OPC	LINC01322
MYT1	0	0.930451	0.264	0.063	0	OPC	MYT1
FGFR11	0	0.927323	0.324	0.106	0	OPC	FGFR1
SORCS31	0	0.915038	0.541	0.321	0	OPC	SORCS3
SLC24A31	0	0.914815	0.477	0.225	0	OPC	SLC24A3
OLIG2	0	0.912002	0.262	0.025	0	OPC	OLIG2
RAB312	0	0.904901	0.376	0.141	0	OPC	RAB31
FGF122	0	0.901325	0.879	0.579	0	OPC	FGF12
LPHN3	0	0.897707	0.955	0.712	0	OPC	LPHN3
FHIT3	0	0.892054	0.776	0.564	0	OPC	FHIT
TOX1	0	0.887144	0.524	0.257	0	OPC	TOX
NCKAP53	0	0.880116	0.709	0.337	0	OPC	NCKAP5
LAMA41	0	0.871141	0.276	0.083	0	OPC	LAMA4
LRP1B1	0	0.868237	0.992	0.794	0	OPC	LRP1B
MAP3K13	0	0.863414	0.265	0.08	0	OPC	MAP3K1
LRP12	0	0.862262	0.456	0.281	0	OPC	LRP1
C1orf211	0	0.861978	0.49	0.375	0	OPC	C1orf21
LRRK2	0	0.85745	0.341	0.22	0	OPC	LRRK2
CA8	0	0.856617	0.252	0.062	0	OPC	CA8
FAM110B1	0	0.855459	0.393	0.267	0	OPC	FAM110B
SAMD4A2	0	0.851727	0.478	0.323	0	OPC	SAMD4A
APBB22	0	0.848389	0.69	0.481	0	OPC	APBB2
CTD-2341M24.1	0	0.836287	0.233	0.06	0	OPC	CTD-2341M24.1
ATP10B1	0	0.83622	0.398	0.128	0	OPC	ATP10B
FIGN1	0	0.825375	0.423	0.218	0	OPC	FIGN
TLL1	0	0.822017	0.231	0.077	0	OPC	TLL1
SGCD1	0	0.819843	0.721	0.473	0	OPC	SGCD
ZCCHC241	0	0.815588	0.318	0.064	0	OPC	ZCCHC24
GPNMB	0	0.813029	0.167	0.015	0	OPC	GPNMB
CMYA5	0	0.80927	0.266	0.11	0	OPC	CMYA5
NUPL2	0	0.806244	0.312	0.185	0	OPC	NUPL2
CTTNBP22	0	0.804079	0.519	0.385	0	OPC	CTTNBP2
DOCK13	0	0.803224	0.479	0.181	0	OPC	DOCK1
MPZL11	0	0.799978	0.305	0.156	0	OPC	MPZL1
MMD21	0	0.798823	0.434	0.18	0	OPC	MMD2
ZBTB203	0	0.798239	0.881	0.514	0	OPC	ZBTB20
CSMD21	0	0.795082	0.498	0.383	0	OPC	CSMD2
LRRTM41	0	0.788732	0.982	0.653	0	OPC	LRRTM4
GALNT101	0	0.787866	0.283	0.094	0	OPC	GALNT10
PTPRT2	0	0.787574	0.661	0.407	0	OPC	PTPRT
CSPG4	0	0.783715	0.18	0.012	0	OPC	CSPG4
NRXN11	0	0.781436	0.987	0.781	0	OPC	NRXN1
CHST9	0	0.773314	0.214	0.087	0	OPC	CHST9
GPC61	0	0.772885	0.681	0.428	0	OPC	GPC6
CSPG51	0	0.770083	0.358	0.206	0	OPC	CSPG5
SDC3	0	0.765922	0.354	0.213	0	OPC	SDC3
CNTNAP52	0	0.763143	0.704	0.462	0	OPC	CNTNAP5
SCRG11	0	0.755937	0.298	0.127	0	OPC	SCRG1
CRB11	0	0.754463	0.373	0.223	0	OPC	CRB1
AMZ1	0	0.753954	0.231	0.093	0	OPC	AMZ1
SNX22	0	0.752509	0.176	0.014	0	OPC	SNX22
SEL1L3	0	0.751785	0.274	0.148	0	OPC	SEL1L3
PTN3	0	0.751714	0.554	0.235	0	OPC	PTN
FYN1	0	0.74827	0.527	0.444	0	OPC	FYN
GPR1581	0	0.747962	0.521	0.435	0	OPC	GPR158
ZSWIM63	0	0.746697	0.715	0.573	0	OPC	ZSWIM6
SOX51	0	0.744681	0.646	0.446	0	OPC	SOX5
EGFEM1P2	0	0.741095	0.424	0.215	0	OPC	EGFEM1P
C10orf112	0	0.740071	0.501	0.174	0	OPC	C10orf11
RP11-257I14.1	0	0.737976	0.192	0.034	0	OPC	RP11-257I14.1
PALLD1	0	0.736358	0.337	0.206	0	OPC	PALLD
ADAMTS61	0	0.734191	0.223	0.099	0	OPC	ADAMTS6
NTM1	0	0.73034	0.965	0.755	0	OPC	NTM
HIP1R2	0	0.730041	0.326	0.143	0	OPC	HIP1R
GRM72	0	0.729096	0.789	0.499	0	OPC	GRM7
KCNIP11	0	0.725928	0.336	0.197	0	OPC	KCNIP1
GALR1	0	0.724226	0.182	0.023	0	OPC	GALR1
TEK1	0	0.722115	0.199	0.061	0	OPC	TEK
ANKRD281	0	0.717852	0.504	0.422	0	OPC	ANKRD28
KANK12	0	0.715998	0.461	0.207	0	OPC	KANK1
SGCZ1	0	0.714769	0.751	0.434	0	OPC	SGCZ
MTSS1L1	0	0.713991	0.345	0.187	0	OPC	MTSS1L
PTPRG1	0	0.710839	0.792	0.584	0	OPC	PTPRG
STK32B	0	0.704784	0.194	0.072	0	OPC	STK32B
CHL1	0	0.703472	0.703	0.552	0	OPC	CHL1
FCHSD23	0	0.702465	0.632	0.447	0	OPC	FCHSD2
FGF142	0	0.697746	0.922	0.58	0	OPC	FGF14
HIP12	0	0.692795	0.477	0.323	0	OPC	HIP1
PELI23	0	0.691823	0.286	0.108	0	OPC	PELI2
ITGB81	0	0.688997	0.301	0.165	0	OPC	ITGB8
RP11-69I8.3	0	0.686504	0.218	0.095	0	OPC	RP11-69I8.3
DSCAML11	0	0.679678	0.499	0.38	0	OPC	DSCAML1
AFAP1L21	0	0.674767	0.194	0.057	0	OPC	AFAP1L2
PRKD11	0	0.674197	0.483	0.362	0	OPC	PRKD1
ZFHX42	0	0.673987	0.35	0.126	0	OPC	ZFHX4
NFIA3	0	0.67264	0.719	0.457	0	OPC	NFIA
GPSM21	0	0.671386	0.273	0.131	0	OPC	GPSM2
CDH202	0	0.669905	0.662	0.378	0	OPC	CDH20
TANC13	0	0.66939	0.315	0.135	0	OPC	TANC1
RP11-436D23.11	0	0.669035	0.514	0.324	0	OPC	RP11-436D23.1
C5orf641	0	0.667422	0.208	0.045	0	OPC	C5orf64
TRIO2	0	0.666818	0.664	0.559	0	OPC	TRIO
PPP1R9A	0	0.666274	0.615	0.517	0	OPC	PPP1R9A
NOS1	0	0.664325	0.224	0.113	0	OPC	NOS1
ZEB1-AS1	0	0.662225	0.184	0.077	0	OPC	ZEB1-AS1
PTPRE1	0	0.655203	0.434	0.334	0	OPC	PTPRE
TCF7L22	0	0.654275	0.362	0.203	0	OPC	TCF7L2
DNER1	0	0.65313	0.53	0.342	0	OPC	DNER
ALCAM1	0	0.64846	0.681	0.463	0	OPC	ALCAM
SORCS11	0	0.64583	0.558	0.393	0	OPC	SORCS1
PMP21	0	0.645807	0.207	0.04	0	OPC	PMP2
PDLIM52	0	0.643713	0.31	0.121	0	OPC	PDLIM5
ZNF528-AS1	0	0.641639	0.194	0.076	0	OPC	ZNF528-AS1
GPR37L11	0	0.640056	0.283	0.076	0	OPC	GPR37L1
DAB11	0	0.639245	0.795	0.53	0	OPC	DAB1
TANC21	0	0.63807	0.704	0.556	0	OPC	TANC2
RP11-384J4.2	0	0.637172	0.133	0.034	0	OPC	RP11-384J4.2
LINC008542	0	0.637025	0.226	0.093	0	OPC	LINC00854
SHISA92	0	0.634287	0.577	0.439	0	OPC	SHISA9
CSMD12	0	0.632474	0.991	0.68	0	OPC	CSMD1
DNAH11	0	0.632113	0.179	0.075	0	OPC	DNAH11
PHLDA1	0	0.630305	0.179	0.063	0	OPC	PHLDA1
PRKCA2	0	0.630141	0.668	0.541	0	OPC	PRKCA
LRRTM31	0	0.626423	0.621	0.5	0	OPC	LRRTM3
NRCAM2	0	0.625394	0.78	0.636	0	OPC	NRCAM
ZHX22	0	0.622808	0.358	0.188	0	OPC	ZHX2
PDE4B1	0	0.620442	0.891	0.641	0	OPC	PDE4B
ASAP12	0	0.612222	0.634	0.538	0	OPC	ASAP1
RP11-945C19.4	0	0.6108	0.157	0.05	0	OPC	RP11-945C19.4
WIPF12	0	0.610427	0.278	0.093	0	OPC	WIPF1
EPB41L4A1	0	0.610174	0.22	0.098	0	OPC	EPB41L4A
KHDRBS31	0	0.609929	0.616	0.458	0	OPC	KHDRBS3
C1QL1	0	0.606574	0.144	0.031	0	OPC	C1QL1
SOX81	0	0.603519	0.201	0.063	0	OPC	SOX8
SOX101	0	0.601916	0.194	0.041	0	OPC	SOX10
ATP2C2	0	0.601726	0.164	0.065	0	OPC	ATP2C2
NEU4	0	0.599836	0.131	0.01	0	OPC	NEU4
MATN2	0	0.597363	0.186	0.075	0	OPC	MATN2
WWOX2	0	0.596651	0.727	0.606	0	OPC	WWOX
NKAIN41	0	0.595816	0.177	0.033	0	OPC	NKAIN4
RHBDL31	0	0.595079	0.179	0.063	0	OPC	RHBDL3
NFIB1	0	0.590674	0.631	0.48	0	OPC	NFIB
RORA2	0	0.583157	0.866	0.622	0	OPC	RORA
C1orf611	0	0.579584	0.503	0.32	0	OPC	C1orf61
RP11-384F7.21	0	0.577553	0.812	0.602	0	OPC	RP11-384F7.2
ASIC4	0	0.577	0.149	0.027	0	OPC	ASIC4
BLM	0	0.575435	0.15	0.031	0	OPC	BLM
FBLN2	0	0.567801	0.146	0.036	0	OPC	FBLN2
PARD32	0	0.567066	0.444	0.274	0	OPC	PARD3
CNTN1	0	0.564447	0.794	0.645	0	OPC	CNTN1
LSAMP1	0	0.561117	0.99	0.845	0	OPC	LSAMP
ANKS1B1	0	0.555174	0.917	0.716	0	OPC	ANKS1B
RFTN22	0	0.554966	0.341	0.133	0	OPC	RFTN2
PLLP1	0	0.546722	0.265	0.081	0	OPC	PLLP
ADARB21	0	0.540295	0.687	0.244	0	OPC	ADARB2
RP11-231C18.1	0	0.536365	0.111	0.002	0	OPC	RP11-231C18.1
HTRA12	0	0.530201	0.342	0.164	0	OPC	HTRA1
PREX22	0	0.528629	0.482	0.227	0	OPC	PREX2
LRP4-AS1	0	0.525157	0.152	0.039	0	OPC	LRP4-AS1
NCAM21	0	0.525053	0.92	0.74	0	OPC	NCAM2
GRIK11	0	0.524844	0.722	0.299	0	OPC	GRIK1
PCDH71	0	0.520951	0.78	0.572	0	OPC	PCDH7
GFRA1	0	0.519435	0.137	0.047	0	OPC	GFRA1
XKR42	0	0.516157	0.632	0.497	0	OPC	XKR4
MAP22	0	0.513785	0.77	0.612	0	OPC	MAP2
LHFPL3-AS1	0	0.511877	0.123	0.01	0	OPC	LHFPL3-AS1
ITPR22	0	0.511595	0.565	0.319	0	OPC	ITPR2
PXDN	0	0.506688	0.129	0.042	0	OPC	PXDN
2022-03-12	0	0.500518	0.787	0.583	0	OPC	2022-03-01
ATP13A41	0	0.498672	0.235	0.102	0	OPC	ATP13A4
NPAS31	0	0.497238	0.926	0.688	0	OPC	NPAS3
PLAT1	0	0.488645	0.121	0.031	0	OPC	PLAT
B3GNT7	0	0.483462	0.109	0.004	0	OPC	B3GNT7
DNM31	0	0.475629	0.794	0.694	0	OPC	DNM3
TMEM132D2	0	0.475194	0.618	0.457	0	OPC	TMEM132D
KCNJ16	0	0.468164	0.117	0.023	0	OPC	KCNJ16
COL9A21	0	0.467961	0.153	0.03	0	OPC	COL9A2
NT5E	0	0.464332	0.128	0.028	0	OPC	NT5E
THBS2	0	0.46352	0.137	0.029	0	OPC	THBS2
KCNH81	0	0.457049	0.416	0.164	0	OPC	KCNH8
HS6ST31	0	0.452541	0.754	0.485	0	OPC	HS6ST3
GRM52	0	0.448668	0.729	0.536	0	OPC	GRM5
RP11-277P12.20	0	0.447163	0.117	0.018	0	OPC	RP11-277P12.20
GRIA21	0	0.447021	0.824	0.687	0	OPC	GRIA2
SALL31	0	0.421525	0.111	0.018	0	OPC	SALL3
APCDD12	0	0.420308	0.17	0.053	0	OPC	APCDD1
NCAM11	0	0.414262	0.804	0.745	0	OPC	NCAM1
SOX131	0	0.412877	0.115	0.032	0	OPC	SOX13
CD82	0	0.402959	0.11	0.033	0	OPC	CD82
ATRNL12	0	0.395776	0.789	0.565	0	OPC	ATRNL1
COL9A3	0	0.394333	0.119	0.037	0	OPC	COL9A3
GRIK21	0	0.381302	0.796	0.546	0	OPC	GRIK2
QKI3	0	0.378878	0.896	0.644	0	OPC	QKI
DMD1	0	0.365162	0.789	0.648	0	OPC	DMD
TCF122	0	0.355332	0.65	0.535	0	OPC	TCF12
MIR99AHG1	0	0.34953	0.779	0.669	0	OPC	MIR99AHG
CADM21	0	0.333487	0.982	0.869	0	OPC	CADM2
PHLPP12	0	0.331703	0.641	0.497	0	OPC	PHLPP1
C10orf901	0	0.322291	0.316	0.135	0	OPC	C10orf90
FAM155A1	0	0.320383	0.914	0.695	0	OPC	FAM155A
KCNIP41	0	0.297226	0.987	0.679	0	OPC	KCNIP4
PLCE11	5.79011e-307	0.616224	0.224	0.112	3.77614e-302	OPC	PLCE1
LIMA11	1.61762e-305	0.672796	0.246	0.132	1.05496e-300	OPC	LIMA1
PPAP2B1	8.80296e-300	0.421946	0.27	0.137	5.74103e-295	OPC	PPAP2B
GRAMD31	4.94171e-298	0.394857	0.287	0.149	3.22284e-293	OPC	GRAMD3
WSCD1	1.81728e-295	0.696326	0.227	0.119	1.18518e-290	OPC	WSCD1
CLASP21	2.03342e-295	0.31017	0.735	0.699	1.32613e-290	OPC	CLASP2
FREM21	8.88583e-295	0.407452	0.114	0.037	5.79507e-290	OPC	FREM2
BMP71	3.02908e-290	0.444724	0.154	0.061	1.97547e-285	OPC	BMP7
CREB51	4.83185e-287	0.425269	0.42	0.283	3.15119e-282	OPC	CREB5
CHD92	7.08779e-287	0.465204	0.611	0.582	4.62245e-282	OPC	CHD9
VEGFA1	5.89656e-286	0.620167	0.177	0.078	3.84556e-281	OPC	VEGFA
AASS1	1.32261e-284	0.340013	0.137	0.049	8.62565e-280	OPC	AASS
CTC-458I2.2	1.53567e-284	0.512373	0.168	0.072	1.00152e-279	OPC	CTC-458I2.2
SHROOM42	1.39445e-281	0.333137	0.235	0.111	9.09416e-277	OPC	SHROOM4
PDE7B2	1.10159e-274	0.535469	0.456	0.346	7.18423e-270	OPC	PDE7B
ITGAV3	2.46783e-273	0.54832	0.311	0.189	1.60945e-268	OPC	ITGAV
CSGALNACT12	5.09888e-272	0.550153	0.456	0.358	3.32534e-267	OPC	CSGALNACT1
LRRC71	6.30361e-270	0.298669	0.836	0.654	4.11102e-265	OPC	LRRC7
RAB3IP	9.87651e-267	0.598173	0.198	0.098	6.44116e-262	OPC	RAB3IP
KCNT22	1.85405e-264	0.601621	0.446	0.356	1.20916e-259	OPC	KCNT2
HRASLS	9.76147e-263	0.572339	0.152	0.066	6.36614e-258	OPC	HRASLS
CRISPLD1	8.03246e-261	0.517756	0.139	0.057	5.23853e-256	OPC	CRISPLD1
PSD32	1.66795e-259	0.362916	0.664	0.619	1.08779e-254	OPC	PSD3
LINC011701	2.18858e-258	0.434228	0.216	0.105	1.42733e-253	OPC	LINC01170
GUSBP11	1.02256e-256	0.675605	0.465	0.411	6.66885e-252	OPC	GUSBP1
VWC21	1.55741e-255	0.602445	0.301	0.188	1.01569e-250	OPC	VWC2
C3orf70	9.4924e-253	0.638232	0.22	0.121	6.19066e-248	OPC	C3orf70
SLC9A92	2.38174e-252	0.328814	0.417	0.282	1.5533e-247	OPC	SLC9A9
NAALADL22	7.31226e-249	0.545075	0.522	0.463	4.76884e-244	OPC	NAALADL2
RP11-141M1.31	7.50069e-249	0.540892	0.193	0.095	4.89172e-244	OPC	RP11-141M1.3
LIMD1	7.52437e-247	0.451351	0.127	0.05	4.90717e-242	OPC	LIMD1
NLGN3	1.5242e-246	0.647139	0.254	0.151	9.94035e-242	OPC	NLGN3
LPP3	1.60011e-246	0.430133	0.591	0.554	1.04354e-241	OPC	LPP
CDH101	2.6669e-246	0.482177	0.537	0.45	1.73927e-241	OPC	CDH10
EBF4	9.37278e-244	0.434147	0.132	0.053	6.11264e-239	OPC	EBF4
GPR562	1.26192e-243	0.422572	0.228	0.119	8.22986e-239	OPC	GPR56
SOX9-AS11	8.10256e-241	0.63222	0.186	0.094	5.28425e-236	OPC	SOX9-AS1
EPS83	2.69839e-235	0.416053	0.242	0.131	1.75981e-230	OPC	EPS8
LINC013141	7.64815e-235	0.458166	0.138	0.058	4.98789e-230	OPC	LINC01314
SLC8A12	3.80143e-234	0.274075	0.704	0.565	2.47918e-229	OPC	SLC8A1
RP11-99E15.2	5.21446e-233	0.446534	0.123	0.049	3.40071e-228	OPC	RP11-99E15.2
TLE42	3.91947e-232	0.440977	0.399	0.277	2.55616e-227	OPC	TLE4
RP11-553L6.51	5.81089e-232	0.361763	0.156	0.068	3.78969e-227	OPC	RP11-553L6.5
KCNQ1OT11	2.7432e-228	0.703613	0.397	0.323	1.78903e-223	OPC	KCNQ1OT1
MEIS21	2.85176e-228	0.408675	0.436	0.314	1.85983e-223	OPC	MEIS2
SGK11	8.95524e-227	0.482699	0.437	0.34	5.84034e-222	OPC	SGK1
LMCD1-AS12	1.38461e-226	0.514512	0.392	0.283	9.02999e-222	OPC	LMCD1-AS1
CTD-2054N24.2	3.46975e-226	0.396961	0.105	0.038	2.26287e-221	OPC	CTD-2054N24.2
GNG12	6.48865e-224	0.375892	0.111	0.041	4.2317e-219	OPC	GNG12
C2orf27A	1.44123e-223	0.638516	0.191	0.103	9.39929e-219	OPC	C2orf27A
NTRK31	1.93103e-223	0.410658	0.602	0.534	1.25936e-218	OPC	NTRK3
AC012593.11	4.81274e-221	0.400107	0.251	0.136	3.13873e-216	OPC	AC012593.1
THBS4	1.49867e-219	0.500875	0.161	0.078	9.77391e-215	OPC	THBS4
ALK1	6.14237e-219	0.63781	0.293	0.191	4.00587e-214	OPC	ALK
AFAP11	6.98964e-219	0.708981	0.295	0.207	4.55843e-214	OPC	AFAP1
MBD5	3.48837e-216	0.359636	0.657	0.621	2.27501e-211	OPC	MBD5
COBL1	1.51153e-214	0.484523	0.483	0.423	9.85775e-210	OPC	COBL
KLHL13	9.30605e-211	0.571895	0.177	0.092	6.06913e-206	OPC	KLHL13
MAP4K51	2.24194e-210	0.48424	0.499	0.454	1.46212e-205	OPC	MAP4K5
STK331	7.02477e-202	0.415238	0.171	0.084	4.58134e-197	OPC	STK33
PRTG1	1.23526e-201	0.393896	0.114	0.046	8.05597e-197	OPC	PRTG
ZFP36L13	1.48369e-201	0.269602	0.182	0.088	9.6762e-197	OPC	ZFP36L1
SOX4	6.61337e-196	0.549505	0.159	0.081	4.31304e-191	OPC	SOX4
DDR12	2.9931e-193	0.339223	0.147	0.067	1.95201e-188	OPC	DDR1
SLC1A11	1.11218e-187	0.70831	0.289	0.211	7.25332e-183	OPC	SLC1A1
SCN3A1	1.26583e-187	0.584343	0.448	0.416	8.25534e-183	OPC	SCN3A
ZNF5211	1.16339e-183	0.60746	0.256	0.169	7.58727e-179	OPC	ZNF521
TENM11	4.25706e-183	0.587429	0.366	0.291	2.77633e-178	OPC	TENM1
GLCCI1	1.14952e-178	0.69658	0.369	0.312	7.49683e-174	OPC	GLCCI1
RPL131	1.25301e-176	0.612853	0.406	0.341	8.17178e-172	OPC	RPL13
SEMA6A2	2.81322e-176	0.411462	0.269	0.17	1.8347e-171	OPC	SEMA6A
AC064875.2	9.58927e-176	0.466459	0.116	0.052	6.25383e-171	OPC	AC064875.2
USP542	5.91077e-175	0.442718	0.336	0.239	3.85483e-170	OPC	USP54
AC004158.31	2.0972e-173	0.483702	0.233	0.144	1.36773e-168	OPC	AC004158.3
ZNF6081	4.89602e-173	0.547935	0.314	0.227	3.19303e-168	OPC	ZNF608
MYO161	8.69717e-170	0.537663	0.357	0.277	5.67203e-165	OPC	MYO16
OLFM21	5.52438e-167	0.541397	0.386	0.322	3.60283e-162	OPC	OLFM2
FAM19A22	3.54936e-166	0.279813	0.565	0.452	2.31478e-161	OPC	FAM19A2
ADAM121	1.68944e-164	0.515723	0.174	0.098	1.1018e-159	OPC	ADAM12
ALOX12P21	5.61731e-164	0.664913	0.299	0.228	3.66344e-159	OPC	ALOX12P2
KLHL1	6.00344e-164	0.651338	0.194	0.117	3.91527e-159	OPC	KLHL1
RIT21	1.1006e-161	0.618257	0.326	0.255	7.17778e-157	OPC	RIT2
PTPRJ1	5.20211e-151	0.517179	0.437	0.406	3.39266e-146	OPC	PTPRJ
ST8SIA1	2.20216e-150	0.67293	0.33	0.273	1.43618e-145	OPC	ST8SIA1
NR6A1	4.82193e-150	0.667974	0.351	0.303	3.14472e-145	OPC	NR6A1
DPF32	1.57078e-147	0.401003	0.202	0.121	1.02442e-142	OPC	DPF3
LHFP2	3.26299e-147	0.46832	0.369	0.298	2.12802e-142	OPC	LHFP
ST3GAL61	5.34473e-146	0.647585	0.26	0.192	3.48567e-141	OPC	ST3GAL6
SGIP11	2.67961e-144	0.370148	0.574	0.581	1.74756e-139	OPC	SGIP1
MARCKS1	1.83374e-140	0.535652	0.345	0.281	1.19591e-135	OPC	MARCKS
ASIC1	4.40784e-138	0.467536	0.156	0.088	2.87466e-133	OPC	ASIC1
EMID11	5.94376e-138	0.418833	0.162	0.092	3.87634e-133	OPC	EMID1
NOL41	2.34025e-136	0.557084	0.432	0.413	1.52624e-131	OPC	NOL4
PPFIBP2	5.07846e-135	0.316012	0.106	0.05	3.31202e-130	OPC	PPFIBP2
CPEB41	2.87421e-133	0.430853	0.52	0.525	1.87447e-128	OPC	CPEB4
NEDD41	2.19148e-131	0.454835	0.143	0.08	1.42922e-126	OPC	NEDD4
LINC006932	2.29641e-131	0.533956	0.285	0.212	1.49765e-126	OPC	LINC00693
SETD5	6.07919e-131	0.514773	0.466	0.468	3.96466e-126	OPC	SETD5
ZDHHC14	7.1337e-129	0.511093	0.449	0.435	4.65239e-124	OPC	ZDHHC14
TRIM91	2.63287e-127	0.344995	0.612	0.579	1.71708e-122	OPC	TRIM9
LRP42	3.79807e-127	0.349537	0.537	0.532	2.47699e-122	OPC	LRP4
PCDH11X1	3.33559e-125	0.508132	0.38	0.323	2.17537e-120	OPC	PCDH11X
HFM1	2.50267e-122	0.473522	0.15	0.088	1.63217e-117	OPC	HFM1
ETV1	5.16715e-122	0.533859	0.257	0.191	3.36986e-117	OPC	ETV1
ADCY82	4.01553e-120	0.552063	0.262	0.196	2.61881e-115	OPC	ADCY8
THSD7A1	4.20721e-120	0.293206	0.395	0.323	2.74381e-115	OPC	THSD7A
FABP7	2.1837e-119	0.38706	0.145	0.082	1.42414e-114	OPC	FABP7
RP1-104O17.2	5.43235e-119	0.405396	0.115	0.061	3.54281e-114	OPC	RP1-104O17.2
PDGFC1	2.00639e-118	0.591128	0.261	0.2	1.30851e-113	OPC	PDGFC
CDC14A2	8.42849e-118	0.283583	0.128	0.068	5.49681e-113	OPC	CDC14A
KIZ1	2.42413e-116	0.571159	0.29	0.234	1.58094e-111	OPC	KIZ
NELL12	1.2243e-115	0.472252	0.412	0.36	7.9845e-111	OPC	NELL1
FOXN21	5.07164e-115	0.415006	0.256	0.183	3.30757e-110	OPC	FOXN2
GHR	1.78096e-111	0.686164	0.26	0.208	1.16149e-106	OPC	GHR
ANTXR11	3.60885e-111	0.552832	0.244	0.184	2.35359e-106	OPC	ANTXR1
ESRRG1	1.29019e-109	0.460649	0.455	0.439	8.41424e-105	OPC	ESRRG
TMEM196	7.7177e-109	0.595348	0.204	0.145	5.03325e-104	OPC	TMEM196
PDE3A3	7.957e-108	0.382086	0.184	0.117	5.18932e-103	OPC	PDE3A
IKZF2	6.16365e-107	0.403975	0.158	0.097	4.01975e-102	OPC	IKZF2
PARK21	1.46873e-106	0.337456	0.577	0.592	9.57859e-102	OPC	PARK2
PYGO1	6.60771e-106	0.349241	0.101	0.052	4.30935e-101	OPC	PYGO1
DSEL	4.03814e-104	0.451945	0.169	0.109	2.63356e-99	OPC	DSEL
FARP21	4.41369e-103	0.602722	0.265	0.212	2.87848e-98	OPC	FARP2
NOTCH21	1.06575e-102	0.30566	0.132	0.075	6.95047e-98	OPC	NOTCH2
SRGAP12	7.3908e-102	0.396929	0.281	0.215	4.82006e-97	OPC	SRGAP1
MITF1	7.64457e-102	0.348895	0.197	0.129	4.98556e-97	OPC	MITF
TRAF3IP2-AS11	1.40978e-101	0.533682	0.407	0.401	9.19414e-97	OPC	TRAF3IP2-AS1
U91319.1	1.1736e-99	0.695455	0.286	0.249	7.65388e-95	OPC	U91319.1
BRINP11	3.84816e-99	0.508058	0.429	0.423	2.50966e-94	OPC	BRINP1
CDK142	2.46789e-98	0.368493	0.501	0.496	1.60948e-93	OPC	CDK14
ZNF804A1	1.26482e-96	0.35128	0.364	0.306	8.24877e-92	OPC	ZNF804A
GRID11	3.68817e-96	0.376748	0.486	0.496	2.40531e-91	OPC	GRID1
DLEU23	9.47941e-95	0.365381	0.421	0.389	6.18218e-90	OPC	DLEU2
DIAPH21	6.73251e-93	0.407147	0.419	0.409	4.39074e-88	OPC	DIAPH2
PBX32	1.22591e-91	0.460066	0.178	0.12	7.99499e-87	OPC	PBX3
CABLES11	1.97442e-88	0.364076	0.262	0.201	1.28766e-83	OPC	CABLES1
RP11-187O7.31	9.16166e-87	0.381077	0.131	0.08	5.97496e-82	OPC	RP11-187O7.3
FBN21	1.45224e-86	0.386977	0.113	0.066	9.47107e-82	OPC	FBN2
RBPJ1	2.3344e-86	0.468241	0.395	0.383	1.52243e-81	OPC	RBPJ
CECR22	2.51478e-86	0.384902	0.239	0.177	1.64006e-81	OPC	CECR2
TMEM1082	4.53248e-86	0.494414	0.489	0.473	2.95595e-81	OPC	TMEM108
TTC283	1.29992e-82	0.3974	0.466	0.472	8.47766e-78	OPC	TTC28
NCOA12	1.75291e-80	0.298207	0.57	0.604	1.14319e-75	OPC	NCOA1
ADRA1A2	1.61367e-78	0.403109	0.192	0.137	1.05239e-73	OPC	ADRA1A
UGDH	1.75539e-78	0.417902	0.129	0.082	1.14481e-73	OPC	UGDH
RPL13P121	2.66664e-77	0.520387	0.289	0.245	1.73911e-72	OPC	RPL13P12
SUSD5	6.27104e-77	0.43185	0.128	0.082	4.08979e-72	OPC	SUSD5
ST6GAL12	1.63549e-76	0.286281	0.294	0.251	1.06662e-71	OPC	ST6GAL1
CFTR1	3.31779e-76	0.402948	0.166	0.115	2.16376e-71	OPC	CFTR
SEMA6D1	5.59931e-75	0.397864	0.387	0.352	3.6517e-70	OPC	SEMA6D
MAMLD1	8.17992e-75	0.518408	0.174	0.127	5.3347e-70	OPC	MAMLD1
NEK71	1.1025e-74	0.377995	0.202	0.148	7.19017e-70	OPC	NEK7
ANKRD442	1.99448e-74	0.325413	0.321	0.275	1.30074e-69	OPC	ANKRD44
LINC015721	7.69645e-73	0.460801	0.2	0.151	5.01939e-68	OPC	LINC01572
ATP2B4	4.51622e-72	0.432174	0.349	0.327	2.94535e-67	OPC	ATP2B4
SERPINE21	6.31903e-70	0.277172	0.36	0.316	4.12108e-65	OPC	SERPINE2
CACNA1A2	1.98046e-69	0.298134	0.531	0.512	1.2916e-64	OPC	CACNA1A
SGMS13	1.0767e-67	0.42412	0.401	0.404	7.0219e-63	OPC	SGMS1
BMPER1	3.53776e-67	0.264805	0.195	0.323	2.30722e-62	OPC	BMPER
TCF7L12	4.03851e-67	0.294196	0.111	0.068	2.63379e-62	OPC	TCF7L1
UPF3A	6.35134e-67	0.519858	0.319	0.303	4.14215e-62	OPC	UPF3A
RP11-454P21.1	1.44024e-66	0.587606	0.186	0.145	9.39282e-62	OPC	RP11-454P21.1
FIP1L1	1.70914e-66	0.545754	0.349	0.35	1.11465e-61	OPC	FIP1L1
LINC00925	1.35594e-65	0.550804	0.177	0.136	8.84305e-61	OPC	LINC00925
MYO102	5.5527e-65	0.349198	0.251	0.201	3.6213e-60	OPC	MYO10
SCN9A1	1.06857e-64	0.524068	0.164	0.121	6.96891e-60	OPC	SCN9A
CREB3L21	3.71843e-64	0.287996	0.124	0.079	2.42505e-59	OPC	CREB3L2
RNF144A1	3.6323e-61	0.481093	0.351	0.347	2.36887e-56	OPC	RNF144A
GRIA32	6.32274e-61	0.264985	0.508	0.489	4.1235e-56	OPC	GRIA3
SEMA3E1	2.2185e-59	0.47847	0.145	0.102	1.44684e-54	OPC	SEMA3E
KLHL7	1.02081e-58	0.576203	0.282	0.264	6.65744e-54	OPC	KLHL7
NCALD1	2.88287e-58	0.381977	0.45	0.458	1.88012e-53	OPC	NCALD
MIR181A2HG	9.98951e-58	0.357869	0.133	0.092	6.51486e-53	OPC	MIR181A2HG
SCFD2	9.02528e-57	0.518793	0.361	0.372	5.88602e-52	OPC	SCFD2
PPP1R12A1	1.90111e-55	0.390306	0.426	0.454	1.23985e-50	OPC	PPP1R12A
TTTY141	6.82536e-55	0.441628	0.403	0.409	4.45129e-50	OPC	TTTY14
COL4A31	2.61668e-54	0.385697	0.123	0.085	1.70652e-49	OPC	COL4A3
KIAA12111	1.04053e-53	0.432294	0.231	0.193	6.78599e-49	OPC	KIAA1211
TNKS	2.44311e-53	0.42816	0.436	0.475	1.59332e-48	OPC	TNKS
SHISA61	4.55424e-53	0.491599	0.251	0.219	2.97014e-48	OPC	SHISA6
ZNF7041	7.2317e-53	0.443912	0.367	0.372	4.7163e-48	OPC	ZNF704
GRIK4	3.12925e-52	0.478509	0.302	0.287	2.0408e-47	OPC	GRIK4
XKR62	3.19299e-52	0.382198	0.438	0.465	2.08238e-47	OPC	XKR6
CBFB2	1.21362e-50	0.413896	0.175	0.135	7.91489e-46	OPC	CBFB
DPY19L31	3.20479e-50	0.448659	0.19	0.154	2.09007e-45	OPC	DPY19L3
CAMSAP2	7.48244e-49	0.393063	0.437	0.481	4.87982e-44	OPC	CAMSAP2
ASTN1	5.27765e-48	0.392672	0.423	0.461	3.44193e-43	OPC	ASTN1
RP11-373N22.31	1.79221e-47	0.446659	0.216	0.182	1.16883e-42	OPC	RP11-373N22.3
KCTD82	2.29743e-47	0.286357	0.42	0.411	1.49831e-42	OPC	KCTD8
USP35	8.91311e-47	0.281934	0.142	0.102	5.81286e-42	OPC	USP3
ABCA12	1.76442e-45	0.257737	0.121	0.083	1.1507e-40	OPC	ABCA1
HECW11	5.42732e-44	0.334537	0.408	0.407	3.53954e-39	OPC	HECW1
GOLIM42	7.13308e-44	0.345408	0.191	0.153	4.65198e-39	OPC	GOLIM4
RAMP11	1.02266e-43	0.333666	0.164	0.127	6.66947e-39	OPC	RAMP1
RP11-444D3.11	2.43758e-43	0.331459	0.36	0.349	1.58972e-38	OPC	RP11-444D3.1
ITGA81	1.08643e-42	0.341963	0.124	0.09	7.08537e-38	OPC	ITGA8
ARL4A1	1.31934e-42	0.315609	0.108	0.076	8.60434e-38	OPC	ARL4A
PCDH17	2.17499e-41	0.363122	0.332	0.322	1.41846e-36	OPC	PCDH17
MKRN31	1.64456e-40	0.346325	0.212	0.178	1.07253e-35	OPC	MKRN3
PHYHIPL	2.16031e-40	0.36954	0.409	0.428	1.40889e-35	OPC	PHYHIPL
RAPGEF43	2.7322e-38	0.337373	0.432	0.461	1.78186e-33	OPC	RAPGEF4
ANGEL1	4.14667e-38	0.398192	0.142	0.111	2.70433e-33	OPC	ANGEL1
PRKG2	1.38758e-37	0.501401	0.171	0.145	9.04938e-33	OPC	PRKG2
SUCLG2-AS11	3.95675e-35	0.302629	0.125	0.092	2.58047e-30	OPC	SUCLG2-AS1
LINC011051	1.05455e-34	0.257084	0.156	0.122	6.87744e-30	OPC	LINC01105
FAM184B	1.30168e-33	0.49081	0.165	0.141	8.48917e-29	OPC	FAM184B
WWP21	4.38007e-33	0.420642	0.199	0.175	2.85655e-28	OPC	WWP2
RNF1801	8.3107e-33	0.535851	0.275	0.278	5.41999e-28	OPC	RNF180
CNKSR32	1.0442e-32	0.278879	0.146	0.113	6.80996e-28	OPC	CNKSR3
DENND2A2	1.14741e-32	0.405952	0.228	0.207	7.48307e-28	OPC	DENND2A
GNG72	1.80217e-32	0.329304	0.323	0.317	1.17532e-27	OPC	GNG7
IGSF9B	3.77988e-31	0.412754	0.116	0.09	2.46512e-26	OPC	IGSF9B
RNF1501	4.53644e-31	0.429078	0.366	0.399	2.95853e-26	OPC	RNF150
AC079610.11	5.95537e-31	0.339319	0.126	0.097	3.88391e-26	OPC	AC079610.1
SPRED11	1.76788e-30	0.348928	0.388	0.42	1.15296e-25	OPC	SPRED1
ABTB21	4.3984e-30	0.252609	0.116	0.086	2.86851e-25	OPC	ABTB2
EML51	8.09452e-27	0.250195	0.185	0.274	5.279e-22	OPC	EML5
ARHGEF41	1.42608e-26	0.371	0.333	0.353	9.30044e-22	OPC	ARHGEF4
GSG1L	1.80736e-26	0.4774	0.195	0.18	1.17871e-21	OPC	GSG1L
MIR325HG2	2.83563e-26	0.405936	0.21	0.189	1.84931e-21	OPC	MIR325HG
CCDC1461	3.47229e-26	0.418452	0.152	0.129	2.26452e-21	OPC	CCDC146
MIDN1	3.85678e-26	0.33907	0.151	0.125	2.51528e-21	OPC	MIDN
ADD31	6.33085e-26	0.260656	0.354	0.356	4.12879e-21	OPC	ADD3
KMT2C3	3.28883e-25	0.283031	0.453	0.514	2.14488e-20	OPC	KMT2C
SLC8A31	2.05908e-24	0.291072	0.168	0.249	1.34287e-19	OPC	SLC8A3
ST6GAL21	4.50691e-24	0.258845	0.175	0.256	2.93927e-19	OPC	ST6GAL2
ETV51	1.0083e-23	0.446237	0.236	0.231	6.57581e-19	OPC	ETV5
MIR4697HG	1.57183e-22	0.366465	0.107	0.086	1.0251e-17	OPC	MIR4697HG
EPB41L5	2.03778e-22	0.27601	0.191	0.278	1.32898e-17	OPC	EPB41L5
RAD51B4	2.15581e-22	0.271005	0.28	0.267	1.40595e-17	OPC	RAD51B
LSAMP-AS1	2.59424e-22	0.418235	0.232	0.226	1.69189e-17	OPC	LSAMP-AS1
CTC-525D6.1	3.24651e-22	0.453785	0.143	0.125	2.11727e-17	OPC	CTC-525D6.1
UBE3D	3.49722e-22	0.280422	0.174	0.252	2.28078e-17	OPC	UBE3D
ZNF827	5.6451e-22	0.476227	0.266	0.275	3.68157e-17	OPC	ZNF827
PCDH11Y2	1.9601e-21	0.444075	0.294	0.296	1.27832e-16	OPC	PCDH11Y
EYA21	1.39946e-20	0.253979	0.126	0.102	9.12683e-16	OPC	EYA2
AC007319.11	6.09981e-20	0.346355	0.122	0.101	3.97811e-15	OPC	AC007319.1
RP11-467H10.22	7.37658e-20	0.436985	0.278	0.289	4.81079e-15	OPC	RP11-467H10.2
DPY19L21	1.66013e-19	0.305096	0.172	0.248	1.08269e-14	OPC	DPY19L2
USP394	2.24312e-19	0.290317	0.285	0.281	1.4629e-14	OPC	USP39
MCU1	3.93108e-19	0.267556	0.168	0.238	2.56373e-14	OPC	MCU
RGS171	7.11967e-19	0.277779	0.149	0.212	4.64324e-14	OPC	RGS17
LHFPL22	9.65626e-19	0.330715	0.171	0.155	6.29752e-14	OPC	LHFPL2
LINC01266	1.32196e-18	0.342712	0.119	0.099	8.6214e-14	OPC	LINC01266
IGSF211	2.98834e-18	0.414066	0.257	0.265	1.94891e-13	OPC	IGSF21
FER	8.42938e-18	0.266375	0.45	0.516	5.49739e-13	OPC	FER
B3GAT2	5.73393e-17	0.408042	0.16	0.148	3.7395e-12	OPC	B3GAT2
FNDC3B3	6.69019e-17	0.390047	0.237	0.235	4.36314e-12	OPC	FNDC3B
GLDC	9.71612e-17	0.362352	0.114	0.097	6.33656e-12	OPC	GLDC
HIBADH	1.08343e-16	0.438995	0.223	0.222	7.06583e-12	OPC	HIBADH
RP11-133F8.2	1.62831e-16	0.315646	0.115	0.163	1.06193e-11	OPC	RP11-133F8.2
PLEKHA21	5.45192e-16	0.322754	0.122	0.106	3.55558e-11	OPC	PLEKHA2
IDH11	6.53385e-16	0.287711	0.125	0.107	4.26118e-11	OPC	IDH1
KCNIP3	7.33859e-16	0.250342	0.119	0.166	4.78601e-11	OPC	KCNIP3
SIRT21	8.88256e-16	0.40285	0.198	0.189	5.79294e-11	OPC	SIRT2
NME9	1.07667e-15	0.360432	0.121	0.105	7.02172e-11	OPC	NME9
GDAP11	4.30595e-15	0.297327	0.415	0.477	2.80821e-10	OPC	GDAP1
PHACTR32	5.52815e-15	0.300022	0.372	0.414	3.60529e-10	OPC	PHACTR3
DZIP1	5.53919e-15	0.320314	0.177	0.249	3.6125e-10	OPC	DZIP1
TRA2A1	6.9101e-15	0.333822	0.37	0.423	4.50656e-10	OPC	TRA2A
SATB1-AS11	7.51702e-15	0.448379	0.239	0.245	4.90238e-10	OPC	SATB1-AS1
KANSL1L1	1.08899e-14	0.388215	0.287	0.307	7.10209e-10	OPC	KANSL1L
LINC004611	1.50141e-14	0.290716	0.409	0.47	9.79175e-10	OPC	LINC00461
FAM13A1	1.83716e-14	0.413659	0.269	0.287	1.19814e-09	OPC	FAM13A
UNC802	2.90295e-14	0.281349	0.414	0.466	1.89321e-09	OPC	UNC80
BAI11	4.66658e-14	0.255062	0.174	0.237	3.0434e-09	OPC	BAI1
ZNF3651	2.29517e-13	0.41621	0.288	0.309	1.49684e-08	OPC	ZNF365
SNX1	4.68704e-13	0.366623	0.226	0.227	3.05675e-08	OPC	SNX1
UBA6-AS11	7.45393e-13	0.255304	0.283	0.39	4.86123e-08	OPC	UBA6-AS1
JAZF11	8.6556e-13	0.265577	0.414	0.48	5.64492e-08	OPC	JAZF1
CNTLN1	1.15903e-12	0.294081	0.124	0.11	7.55887e-08	OPC	CNTLN
GTF2I	1.51106e-12	0.251701	0.22	0.3	9.85471e-08	OPC	GTF2I
P2RX72	1.80437e-12	0.337939	0.24	0.243	1.17676e-07	OPC	P2RX7
LINC011581	2.90998e-12	0.354265	0.255	0.263	1.8978e-07	OPC	LINC01158
P4HA11	3.0075e-12	0.266784	0.168	0.224	1.9614e-07	OPC	P4HA1
SPG7	5.05168e-12	0.268185	0.202	0.275	3.29455e-07	OPC	SPG7
RP11-116O11.11	5.59813e-12	0.257646	0.141	0.191	3.65093e-07	OPC	RP11-116O11.1
ARHGAP102	8.57241e-12	0.412577	0.22	0.227	5.59067e-07	OPC	ARHGAP10
TMEM229B	9.22124e-12	0.321468	0.103	0.09	6.01382e-07	OPC	TMEM229B
STAG12	1.0814e-11	0.307593	0.386	0.449	7.05254e-07	OPC	STAG1
PAG12	2.07564e-11	0.310253	0.215	0.214	1.35367e-06	OPC	PAG1
GOLGA8A	2.22218e-11	0.295719	0.216	0.299	1.44924e-06	OPC	GOLGA8A
PLCB41	2.23485e-11	0.421449	0.235	0.248	1.4575e-06	OPC	PLCB4
ZNF5161	3.40571e-11	0.251272	0.109	0.095	2.2211e-06	OPC	ZNF516
DIRC31	5.09875e-11	0.325003	0.158	0.214	3.32525e-06	OPC	DIRC3
RICTOR2	1.00755e-10	0.322237	0.349	0.398	6.57096e-06	OPC	RICTOR
ANKRD36BP2	1.21417e-10	0.251202	0.078	0.106	7.91846e-06	OPC	ANKRD36BP2
BPTF1	1.42616e-10	0.282179	0.402	0.472	9.30099e-06	OPC	BPTF
RBMS12	1.97727e-10	0.291073	0.184	0.247	1.28951e-05	OPC	RBMS1
AGO3	2.06771e-10	0.357389	0.345	0.401	1.3485e-05	OPC	AGO3
SFPQ	2.46298e-10	0.364611	0.331	0.378	1.60628e-05	OPC	SFPQ
PHF21A	3.95476e-10	0.332175	0.36	0.416	2.57917e-05	OPC	PHF21A
TSHZ1	5.03019e-10	0.354201	0.146	0.138	3.28054e-05	OPC	TSHZ1
TRIB2	5.69011e-10	0.335052	0.13	0.12	3.71092e-05	OPC	TRIB2
SMAD21	9.95462e-10	0.268062	0.214	0.286	6.4921e-05	OPC	SMAD2
SNX7	1.10697e-09	0.363881	0.126	0.117	7.21934e-05	OPC	SNX7
CNN32	1.14981e-09	0.272696	0.134	0.122	7.4987e-05	OPC	CNN3
ARID23	1.80646e-09	0.322917	0.243	0.252	0.000117812	OPC	ARID2
SENP7	4.03701e-09	0.372611	0.27	0.294	0.000263282	OPC	SENP7
RP11-72M17.1	4.58952e-09	0.252582	0.098	0.128	0.000299315	OPC	RP11-72M17.1
ZNRF2P2	5.9551e-09	0.299431	0.183	0.243	0.000388374	OPC	ZNRF2P2
RP11-39M21.11	7.84805e-09	0.281119	0.146	0.138	0.000511826	OPC	RP11-39M21.1
ANKRD18CP	9.7112e-09	0.266718	0.109	0.144	0.000633335	OPC	ANKRD18CP
CRADD2	1.02614e-08	0.288431	0.254	0.261	0.000669216	OPC	CRADD
MALRD1	1.04835e-08	0.426484	0.176	0.178	0.000683705	OPC	MALRD1
BBX2	1.19064e-08	0.255669	0.268	0.278	0.000776499	OPC	BBX
SGCE	1.24359e-08	0.397979	0.242	0.26	0.000811033	OPC	SGCE
LINC011381	2.63361e-08	0.258282	0.202	0.264	0.00171756	OPC	LINC01138
ANO62	2.63542e-08	0.366279	0.151	0.147	0.00171874	OPC	ANO6
PGAP1	3.37769e-08	0.26925	0.23	0.307	0.00220282	OPC	PGAP1
EPC21	5.25259e-08	0.287493	0.205	0.27	0.00342558	OPC	EPC2
C15orf41	1.22756e-07	0.264598	0.16	0.206	0.00800578	OPC	C15orf41
DDAH11	1.41535e-07	0.319669	0.314	0.353	0.00923052	OPC	DDAH1
TAPT1-AS11	1.62756e-07	0.252599	0.242	0.318	0.0106144	OPC	TAPT1-AS1
LRBA1	1.95168e-07	0.288166	0.386	0.46	0.0127282	OPC	LRBA
NAALAD21	2.87018e-07	0.440034	0.195	0.207	0.0187184	OPC	NAALAD2
C14orf371	3.12419e-07	0.251665	0.203	0.263	0.020375	OPC	C14orf37
GRIK31	3.29207e-07	0.326871	0.18	0.181	0.0214699	OPC	GRIK3
COL16A11	3.75666e-07	0.298858	0.177	0.175	0.0244998	OPC	COL16A1
PTPRO2	6.14379e-07	0.283356	0.354	0.405	0.0400679	OPC	PTPRO
RP11-96H19.12	6.52163e-07	0.255367	0.122	0.154	0.0425321	OPC	RP11-96H19.1

### Sheet: DiffPR_sig0.05_SFARIgenes
# differential hub genes (FDR <0.05) of scHumanNet filtered for SFARI genes
Control_scHumanNet	Disease_scHumanNet	gene	diffPR	pvalue	qvalue	celltype
1	0	AR	-1	9.98061e-07	0.00158442	Astrocyte
0	0.964759	FOXG1	0.964759	0.000419356	0.0225509	Excitatory
0.964001	0	DMPK	-0.964001	0.00044625	0.0238126	Excitatory
0.946622	0	KMT2C	-0.946622	0.00120727	0.0431691	Excitatory
0.971272	0	TSC2	-0.971272	0.000257988	0.0158989	Excitatory
0.981912	0	PRKD2	-0.981912	9.36329e-05	0.00902127	Excitatory
0	0.962065	SIN3A	0.962065	0.00052295	0.0266743	Excitatory
0	0.997306	GRIN1	0.997306	1.99219e-06	0.000767767	Excitatory
0	0.996857	FMR1	0.996857	1.99219e-06	0.000767767	Excitatory
0	0.994164	DLG4	0.994164	6.97266e-06	0.00193477	Excitatory
0	0.981594	CNTNAP2	0.981594	9.36329e-05	0.00902127	Excitatory
0	0.980696	USP7	0.980696	0.000103594	0.00967387	Excitatory
0	0.980022	RAC1	0.980022	0.000111563	0.00978903	Excitatory
0	0.959371	KDM5C	0.959371	0.000624551	0.0291598	Excitatory
0	0.959147	SYN1	0.959147	0.000630528	0.0291598	Excitatory
0	0.954658	CSNK1E	0.954658	0.000827754	0.0345912	Excitatory
0	0.953984	DRD1	0.953984	0.000861622	0.0353673	Excitatory
0	0.944332	YWHAG	0.944332	0.00132281	0.0458818	Excitatory
0	0.941639	YY1	0.941639	0.00148219	0.0484997	Excitatory
0.981734	0	SETDB1	-0.981734	9.36329e-05	0.00902127	Excitatory
0.943252	0	SF3B1	-0.943252	0.00138955	0.0469605	Excitatory
0.94875	0	KIF14	-0.94875	0.00110865	0.041348	Excitatory
0.960454	0	SOD1	-0.960454	0.000581719	0.0282195	Excitatory
0.990069	0	TFB2M	-0.990069	2.58985e-05	0.00427756	Excitatory
0.975705	0	XPC	-0.975705	0.000167344	0.0120923	Excitatory
0.974109	0	SLC27A4	-0.974109	0.000194238	0.0133409	Excitatory
0.949282	0	PEX7	-0.949282	0.00107977	0.0409308	Excitatory
0	0.997678	GRIN2B	0.997678	1.99953e-06	0.000890233	Inhibitory
0.971108	0	CACNA1A	-0.971108	0.000415901	0.0277753	Inhibitory
0	0.965557	PIK3CA	0.965557	0.000621853	0.0346078	Inhibitory
0	0.979876	GRM5	0.979876	0.000174959	0.0175265	Inhibitory
0	0.955495	GABRA4	0.955495	0.00110074	0.0454707	Inhibitory
0	0.968653	SLC6A8	0.968653	0.000493883	0.030446	Inhibitory
0	0.964009	MECP2	0.964009	0.00067484	0.0355801	Inhibitory
0.952809	0	DRD3	-0.952809	0.00122771	0.048701	Inhibitory
0.960193	0	SLC6A4	-0.960193	0.0008438	0.0393152	Inhibitory
0.975281	0	SLCO1B3	-0.975281	0.000289931	0.0227795	Inhibitory
0	0.960696	ASPM	0.960696	0.00102705	0.0479161	OPC

### Sheet: DiffPR_sig0.05_enrichment_SFARI
# Hypergeometric test of enrichment with SFARI genes for significant DiffPR(FDR < 0.05) and DEG( FDR < 0.05)
	scHumanNET_qvalue0.05	DEG
Excitatory	0.000109721	1
Inhibitory	0.0634765	1
OPC	0.960234	1
Astro	0.831006	1
Micro	1	0.0556783
Oligo	1	0.393296
Endo	1	0.127685
